# Precision neoantigen discovery using large-scale immunopeptidomes and composite modeling of MHC peptide presentation

**DOI:** 10.1101/2021.04.30.442203

**Authors:** Rachel Marty Pyke, Datta Mellacheruvu, Steven Dea, Charles Abbott, Simo V. Zhang, Nick A. Phillips, Jason Harris, Gabor Bartha, Sejal Desai, Rena McClory, John West, Michael P. Snyder, Richard Chen, Sean Michael Boyle

**Affiliations:** Personalis, Inc., Menlo Park, CA; Stanford University, Palo Alto, CA

## Abstract

Major histocompatibility complex (MHC)-bound peptides that originate from tumor-specific genetic alterations, known as neoantigens, are an important class of anti-cancer therapeutic targets. Accurately predicting peptide presentation by MHC complexes is a key aspect of discovering therapeutically relevant neoantigens. Technological improvements in mass-spectrometry-based immunopeptidomics and advanced modeling techniques have vastly improved MHC presentation prediction over the past two decades. However, improvement in the sensitivity and specificity of prediction algorithms is needed for clinical applications such as the development of personalized cancer vaccines, the discovery of biomarkers for response to checkpoint blockade and the quantification of autoimmune risk in gene therapies. Toward this end, we generated allele-specific immunopeptidomics data using 25 mono-allelic cell lines and created *Systematic HLA Epitope Ranking Pan Algorithm* (SHERPA™), a pan-allelic MHC-peptide algorithm for predicting MHC-peptide binding and presentation. In contrast to previously published large-scale mono-allelic data, we used an HLA-null K562 parental cell line and a stable transfection of HLA alleles to better emulate native presentation. Our dataset includes five previously unprofiled alleles that expand MHC binding pocket diversity in the training data and extend allelic coverage in underprofiled populations. To improve generalizability, SHERPA systematically integrates 128 mono-allelic and 384 multi-allelic samples with publicly available immunoproteomics data and binding assay data. Using this dataset, we developed two features that empirically estimate the propensities of genes and specific regions within gene bodies to engender immunopeptides to represent antigen processing. Using a composite model constructed with gradient boosting decision trees, multiallelic deconvolution and 2.15 million peptides encompassing 167 alleles, we achieved a 1.44 fold improvement of positive predictive value compared to existing tools when evaluated on independent mono-allelic datasets and a 1.15 fold improvement when evaluating on tumor samples. With a high degree of accuracy, SHERPA has the potential to enable precision neoantigen discovery for future clinical applications.

## Supplemental Table 1 for "Precision neoantigen discovery using large-scale immunopeptidomes and composite modeling of MHC peptide presentation" (part 1 of 2)

### Sheet: Peptide Yields
Allele	Peptide Yield
HLA-B40:01	2588
HLA-A02:01	2544
HLA-B15:01	2401
HLA-B57:01	2270
HLA-B58:01	2203
HLA-A02:52	2141
HLA-B35:01	2111
HLA-B44:03	1932
HLA-B81:01	1856
HLA-A03:01	1794
HLA-B07:02	1794
HLA-A29:02	1784
HLA-A24:02	1770
HLA-B51:01	1767
HLA-A30:02	1740
HLA-B15:18	1666
HLA-B18:01	1636
HLA-A01:01	1538
HLA-A26:01	1527
HLA-A68:01	1427
HLA-A33:03	1280
HLA-A11:01	1261
HLA-B15:11	1107
HLA-A31:01	918
HLA-B15:13	811

### Sheet: Unique Peptides
peptide	allele	z	m/z	modification	-10lgP
AAAAVVEFQR	HLA-A68:01	2	552.2946	Acetylation (Protein N-term),42.0106,1,A	-1
AAQGEPQVQFK	HLA-A68:01	2	622.8165	Acetylation (Protein N-term),42.0106,1,A	-1
ATVQQLEGRW	HLA-A68:01	2	615.3159	Acetylation (Protein N-term),42.0106,1,A	-1
AANGIIPPR	HLA-A68:01	2	454.7693	na	-1
AASENIFNR	HLA-A68:01	2	511.2564	na	32.31
AATPPVWER	HLA-A68:01	2	513.7714	na	19.27
AAVAAVAARR	HLA-A68:01	3	319.1982	na	35.66
AAWYSGVNR	HLA-A68:01	2	512.2538	na	44.3
AAYSSPKLR	HLA-A68:01	3	331.5223	na	34.14
AEEPPVSRR	HLA-A68:01	3	347.5206	na	18.87
AEIVIHIR	HLA-A68:01	2	475.7914	na	-1
AGLGPVISR	HLA-A68:01	2	435.2635	na	-1
AIFFLPDSSK	HLA-A68:01	2	562.8027	na	35.96
AIFTKAYQR	HLA-A68:01	2	549.3086	na	23.49
AIMGNPKVK	HLA-A68:01	3	319.8568	na	35.47
AIVDVIDQNR	HLA-A68:01	2	571.8116	na	37.88
AIVDVVANR	HLA-A68:01	2	478.7798	na	26.75
AMATVTALR	HLA-A68:01	2	467.2620	na	40.22
ASSPEHPEL	HLA-A68:01	2	483.7295	na	30.84
ATADDELSFKR	HLA-A68:01	3	418.2105	na	42.16
ATADDFLVFLR	HLA-A68:01	2	634.3384	na	-1
ATAELIMSR	HLA-A68:01	2	496.2653	na	32.2
ATAGIIGVNR	HLA-A68:01	2	486.2851	na	44.78
ATENIPVVR	HLA-A68:01	2	499.7850	na	18.15
ATENIPVVRR	HLA-A68:01	3	385.5587	na	33.79
ATFPENAVTK	HLA-A68:01	2	539.2826	na	25.95
ATIQGAYAR	HLA-A68:01	2	475.7558	na	19.39
ATITSLWGK	HLA-A68:01	2	488.7772	na	45.1
ATSVITIVK	HLA-A68:01	2	466.2946	na	27.66
ATWFNQPAR	HLA-A68:01	2	545.7739	na	29.93
AVAAPAYSR	HLA-A68:01	2	453.2446	na	-1
AVAAVAARR	HLA-A68:01	2	442.7747	na	25.47
AVAAVAARRR	HLA-A68:01	3	347.5519	na	29.31
AVAGRWGCR	HLA-A68:01	3	344.8431	Carbamidomethylation,57.0215,8,C	-1
AVANAQELLQR	HLA-A68:01	2	606.8375	na	43.41
AVAPGGATRL	HLA-A68:01	2	456.7666	na	28.93
AVASALSSR	HLA-A68:01	2	431.2432	na	33.86
AVFPSIVGR	HLA-A68:01	2	473.2792	na	38.79
AVIDVDVMAR	HLA-A68:01	2	544.7916	na	34.66
AVIDVGINR	HLA-A68:01	2	478.7796	na	29.11
AVSGLGVVGR	HLA-A68:01	2	457.7744	na	31.09
AVTDAIMSR	HLA-A68:01	2	482.2501	na	26.07
AVVDVRIGMTR	HLA-A68:01	3	406.2329	na	46.31
AVVPGYISR	HLA-A68:01	2	481.2762	na	33.09
AYGENIGYSEK	HLA-A68:01	2	615.7845	na	37.31
CVAPPALRGR	HLA-A68:01	3	366.2062	Carbamidomethylation,57.0215,1,C	-1
CVSPTVNQRL	HLA-A68:01	2	587.3058	Carbamidomethylation,57.0215,1,C	-1
DAAEIRLVSK	HLA-A68:01	3	367.8802	na	35.02
DAAFIIGSGR	HLA-A68:01	2	503.7692	na	36.46
DAAGKTTILYK	HLA-A68:01	3	394.2234	na	58.13
DAAHPTNVQRL	HLA-A68:01	3	407.8824	na	-1
DAAKDSILR	HLA-A68:01	3	330.1852	na	32.64
DAAMEDLTRL	HLA-A68:01	2	567.7775	na	40.73
DAFALAKEK	HLA-A68:01	2	496.7737	na	25.72
DAFEAQFQK	HLA-A68:01	2	542.2585	na	25.48
DAFEQMWQK	HLA-A68:01	2	591.7651	na	37.56
DAFLQPLSK	HLA-A68:01	2	509.7829	na	27.94
DAFVTGEWGR	HLA-A68:01	2	569.2695	na	-1
DAGGETLGR	HLA-A68:01	2	438.2145	na	30.64
DAGSVPHVNR	HLA-A68:01	3	351.1811	na	31.31
DAIRGGLPK	HLA-A68:01	3	309.5187	na	22.09
DAMQFSKKR	HLA-A68:01	3	376.1937	Oxidation (M),15.9949,3,M	-1
DANDVILER	HLA-A68:01	2	522.7701	na	23.38
DATLLIVNR	HLA-A68:01	2	507.8001	na	24.56
DAVGGEALGR	HLA-A68:01	2	472.7429	na	19.88
DAVKVGLVGR	HLA-A68:01	3	338.5413	na	35.11
DAYAVKEAIKR	HLA-A68:01	3	421.9067	na	-1
DAYGIGTYR	HLA-A68:01	2	508.2455	na	-1
DAYGSELVER	HLA-A68:01	2	569.7720	na	27.23
DAYPKNPHLR	HLA-A68:01	3	404.2156	na	44.03
DDSSIFITK	HLA-A68:01	2	513.2621	na	31.33
DEFNGVPSY	HLA-A68:01	2	514.2212	na	32.31
DEPPVFSR	HLA-A68:01	2	473.7346	na	20.32
DFSGVTPQR	HLA-A68:01	2	503.7510	na	-1
DFVGVHQER	HLA-A68:01	3	362.8494	na	39.7
DIADFFTTR	HLA-A68:01	2	543.2669	na	36.18
DIALVAGGSR	HLA-A68:01	2	479.7693	na	20.19
DIFSEVVGR	HLA-A68:01	2	511.2688	na	36.27
DIGFVKNAGR	HLA-A68:01	3	359.5330	na	-1
DIISQQLVER	HLA-A68:01	2	600.8328	na	-1
DINGFTTGR	HLA-A68:01	2	490.7432	na	24.64
DINTDGAVNF	HLA-A68:01	2	533.2456	na	49.57
DISAEIQQR	HLA-A68:01	2	530.2767	na	-1
DISNVKIPK	HLA-A68:01	3	338.5379	na	35.41
DISRIQKIR	HLA-A68:01	3	376.8993	na	17.09
DIVKDPVSR	HLA-A68:01	3	343.5290	na	33.17
DIVKINNQLR	HLA-A68:01	3	404.9063	na	31.39
DIVKPGMRR	HLA-A68:01	3	357.8742	na	27.21
DIWAKTPPITR	HLA-A68:01	3	433.2465	na	26.32
DIYDRKNMPR	HLA-A68:01	3	436.5558	na	35.64
DIYFNPKTR	HLA-A68:01	3	385.2051	na	40.66
DIYKKFLTR	HLA-A68:01	3	395.2327	na	42.55
DLAKIIFKR	HLA-A68:01	3	368.5694	na	40.77
DLASPLIGR	HLA-A68:01	2	471.2746	na	25.1
DLEPPVVKR	HLA-A68:01	3	351.5419	na	33.32
DLFDFITER	HLA-A68:01	2	578.2869	na	32.65
DLGFVKNAGR	HLA-A68:01	3	359.5330	na	-1
DLINNLGTIAK	HLA-A68:01	2	586.3373	na	36.48
DLKKPIYQR	HLA-A68:01	3	387.5641	na	30.88
DLSKIAQGR	HLA-A68:01	2	494.2823	na	-1
DLTDYLMK	HLA-A68:01	2	499.7469	na	39.84
DLVFPSEIVGK	HLA-A68:01	2	602.3348	na	34.89
DMAEIEKFDK	HLA-A68:01	3	414.5281	Oxidation (M),15.9949,2,M	46.86
DPAGVHPPR	HLA-A68:01	3	315.8347	na	39.81
DPFFGGMTR	HLA-A68:01	2	514.2372	na	18.18
DPFHKAIRR	HLA-A68:01	3	380.5524	na	37.09
DPFYGPWYR	HLA-A68:01	2	600.7776	na	34.91
DPGPHGFLR	HLA-A68:01	3	332.5063	na	21.26
DPHGFISYR	HLA-A68:01	3	364.5137	na	-1
DQKERDVIM	HLA-A68:01	3	378.5244	na	36.87
DRIPADIR	HLA-A68:01	3	319.1817	na	-1
DRIPADLR	HLA-A68:01	3	319.1817	na	-1
DSFIGENSR	HLA-A68:01	2	512.7385	na	33.43
DSFKNQLVTR	HLA-A68:01	3	403.2189	na	33.1
DSFSGSISR	HLA-A68:01	2	478.2273	na	28.47
DSINVIDVNK	HLA-A68:01	2	558.7965	na	-1
DSITLFDVQQK	HLA-A68:01	2	647.3398	na	-1
DSQYPPVQR	HLA-A68:01	2	545.2692	na	39.57
DSVDKIVIQK	HLA-A68:01	3	382.2242	na	32.58
DSVGGELNR	HLA-A68:01	2	473.7326	na	18.87
DSVLMEQPPLR	HLA-A68:01	2	642.8347	na	27.57
DSVLVVKAR	HLA-A68:01	2	493.8029	na	17.34
DSVRGELQKR	HLA-A68:01	3	396.5542	na	35.65
DSWRGLVTR	HLA-A68:01	3	363.8647	na	19.42
DTAGKTTILYK	HLA-A68:01	3	404.2272	na	46.51
DTAGMILGWK	HLA-A68:01	2	546.2808	na	21.32
DTANDGFVRL	HLA-A68:01	2	554.2765	na	-1
DTANKKVFLGR	HLA-A68:01	3	416.9064	na	38.31
DTFNKSPPK	HLA-A68:01	3	345.1817	na	-1
DTFQPEIMER	HLA-A68:01	2	633.2950	na	38.55
DTFRDQSTY	HLA-A68:01	2	566.7478	na	36.75
DTFWKGTTR	HLA-A68:01	2	556.2793	na	34.72
DTGEKMILIGR	HLA-A68:01	3	411.5608	na	50.44
DTGNIGQER	HLA-A68:01	2	495.2352	na	17.49
DTHGSFVVR	HLA-A68:01	3	339.8417	na	42.97
DTIATIEKEMR	HLA-A68:01	3	436.2278	na	25.55
DTIDERTINK	HLA-A68:01	3	402.2096	na	23.77
DTIDERTINKK	HLA-A68:01	4	333.9329	na	35.73
DTIEIITDR	HLA-A68:01	2	538.2850	na	34.51
DTIFVPNTGK	HLA-A68:01	2	546.2903	na	17.57
DTIGTETLER	HLA-A68:01	2	567.7847	na	39.21
DTIGTETLERL	HLA-A68:01	2	624.3264	na	17.05
DTILNSNHIGR	HLA-A68:01	3	413.8863	na	44.47
DTINGLNKQR	HLA-A68:01	3	386.8793	na	-1
DTIRPEHVLR	HLA-A68:01	4	309.6770	na	38.02
DTLTADVIGR	HLA-A68:01	2	530.7850	na	-1
DTNADKQLSF	HLA-A68:01	2	569.7717	na	50.23
DTPGFIVNR	HLA-A68:01	2	509.7690	na	-1
DTPGIQIGR	HLA-A68:01	2	478.7612	na	24.86
DTSAILDMK	HLA-A68:01	2	497.2494	na	-1
DTSGGTTALR	HLA-A68:01	2	489.7457	na	37.4
DTSLIRKTR	HLA-A68:01	3	363.8840	na	-1
DTSRLTKITK	HLA-A68:01	3	388.2310	na	-1
DTTVGTLSQR	HLA-A68:01	2	539.2793	na	37.09
DTVATLSER	HLA-A68:01	2	496.2563	na	-1
DTVDKIVVQK	HLA-A68:01	3	382.2236	na	35.39
DTVEEIVYR	HLA-A68:01	2	562.2856	na	17.1
DVAAVVDGRL	HLA-A68:01	2	507.7828	na	36.88
DVAQPDQTRI	HLA-A68:01	2	571.7936	na	-1
DVASPDGLGR	HLA-A68:01	2	493.7485	na	27.03
DVASPDGLGRL	HLA-A68:01	2	550.2898	na	36.91
DVASVIVTK	HLA-A68:01	2	466.2765	na	-1
DVASVIVTKL	HLA-A68:01	2	522.8187	na	-1
DVAYINVETK	HLA-A68:01	2	576.3013	na	-1
DVEVILTEK	HLA-A68:01	2	523.2928	na	16.71
DVFEGRRGEK	HLA-A68:01	3	398.2065	na	23.22
DVFERPSAK	HLA-A68:01	2	524.7743	na	31.93
DVFKGENYQK	HLA-A68:01	3	409.8718	na	49.88
DVFNEDFSNR	HLA-A68:01	2	621.7718	na	32.56
DVFPEGWDK	HLA-A68:01	2	546.7542	na	-1
DVFPEPQARF	HLA-A68:01	2	603.3004	na	35.42
DVFPGPSFR	HLA-A68:01	2	511.2588	na	35.68
DVFRDPALKR	HLA-A68:01	3	406.2316	na	50.24
DVFSGVKPLTR	HLA-A68:01	3	406.8995	na	45.8
DVFTDIDIFR	HLA-A68:01	2	620.8151	na	43.71
DVFTEAELR	HLA-A68:01	2	540.2703	na	-1
DVFVVGTER	HLA-A68:01	2	511.2690	na	43.05
DVFVVGTERGR	HLA-A68:01	3	412.2225	na	34.69
DVFWLRFSNR	HLA-A68:01	2	670.3485	na	43.13
DVFYPGTGR	HLA-A68:01	2	506.2479	na	27.03
DVGSDGRFLR	HLA-A68:01	3	374.5264	na	14.95
DVIAQGIGK	HLA-A68:01	2	450.7625	na	21.68
DVIGVTKGK	HLA-A68:01	3	306.1866	na	37.31
DVIRPGMRR	HLA-A68:01	3	367.2098	na	33.56
DVISNINITR	HLA-A68:01	2	572.8196	na	-1
DVIYPTRTK	HLA-A68:01	3	364.8727	na	28.9
DVMKDFEEMR	HLA-A68:01	3	433.8615	na	42.63
DVNIKSTER	HLA-A68:01	3	354.5243	na	38.44
DVNNIGKYR	HLA-A68:01	3	360.1930	na	34.16
DVRMGGSFR	HLA-A68:01	3	342.1714	na	36.93
DVSHPIIYR	HLA-A68:01	3	367.2011	na	31.07
DVSPVKPLSR	HLA-A68:01	3	366.5483	na	34.01
DVSPVVSTY	HLA-A68:01	2	483.7422	na	45.11
DVTDVTFGK	HLA-A68:01	2	491.2482	na	30.4
DVTKITKLR	HLA-A68:01	3	358.5604	na	-1
DVVGRFNER	HLA-A68:01	3	364.5239	na	28.84
DVVPNATIR	HLA-A68:01	2	492.7769	na	-1
DVVSKFLNR	HLA-A68:01	2	539.3057	na	37.71
DVVYALKRQGR	HLA-A68:01	3	435.5859	na	29.55
DVYENLYAGR	HLA-A68:01	2	600.2881	na	45.46
DVYGGTNRY	HLA-A68:01	2	522.7400	na	37.05
DVYPEIIER	HLA-A68:01	2	567.2955	na	34.13
DVYRGLQER	HLA-A68:01	3	379.1993	na	27.7
DVYTPKSSR	HLA-A68:01	2	526.7721	na	33.69
EAADTIGQMR	HLA-A68:01	2	546.2625	na	-1
EAAEVLQNNR	HLA-A68:01	2	572.2909	na	40.88
EAASYLDQISR	HLA-A68:01	2	626.8110	na	41.89
EAAVAIKAMAK	HLA-A68:01	3	368.2141	na	48.91
EAAVVAVAEK	HLA-A68:01	2	493.7792	na	34.55
EAAVVAVAEKR	HLA-A68:01	3	381.5561	na	21.58
EADDIVNWLK	HLA-A68:01	2	601.8068	na	41.68
EAEEEFWYR	HLA-A68:01	2	629.7722	na	43.7
EAFDRSFEV	HLA-A68:01	2	550.2566	na	35.54
EAFEAIPR	HLA-A68:01	2	466.7451	na	38.68
EAFEHPNVVRL	HLA-A68:01	3	437.5668	na	22.41
EAFETFINKR	HLA-A68:01	3	418.8874	na	35.62
EAFGDTKF	HLA-A68:01	2	457.7162	na	-1
EAFSQFGPIER	HLA-A68:01	2	640.8164	na	46.56
EAFSRPLSR	HLA-A68:01	2	531.7866	na	23.58
EAFSTPQQLEK	HLA-A68:01	2	639.3226	na	18.59
EAFSVFGQVER	HLA-A68:01	2	634.8168	na	49.55
EAGDVIGVLR	HLA-A68:01	2	514.7905	na	32.51
EAGPDAVLGR	HLA-A68:01	2	492.7586	na	38.22
EAGPGPRPLAR	HLA-A68:01	2	560.8148	na	34.18
EAIAKGIRR	HLA-A68:01	3	338.5452	na	35.7
EAIGNEVTR	HLA-A68:01	2	494.7565	na	27.12
EAILPKGSAR	HLA-A68:01	3	347.8730	na	21.39
EAISEVLQDLR	HLA-A68:01	2	636.8431	na	22.07
EAISSLDGKNR	HLA-A68:01	3	397.2098	na	-1
EAKAPILKR	HLA-A68:01	3	342.5537	na	20.12
EALGSGLVSR	HLA-A68:01	2	494.7745	na	33.05
EAQPVVVIR	HLA-A68:01	2	505.8027	na	-1
EASREDIYK	HLA-A68:01	2	555.7737	na	28.2
EASRLAHYNK	HLA-A68:01	3	396.8756	na	50.23
EASRLNIER	HLA-A68:01	3	363.2014	na	14.95
EATGGKYVPR	HLA-A68:01	3	359.8611	na	45.1
EATYINHNF	HLA-A68:01	2	554.7567	na	38.46
EAVRLLILILK	HLA-A68:01	2	640.9369	na	-1
EAVRPGVLR	HLA-A68:01	3	332.8698	na	25.85
EAWRYMGGFAK	HLA-A68:01	3	439.2119	na	-1
EAYEVLSDAKK	HLA-A68:01	3	418.2190	na	48.66
EDALPPIVLR	HLA-A68:01	2	561.8298	na	-1
EDFTTYINR	HLA-A68:01	2	579.7745	na	43.08
EDYNLIVIER	HLA-A68:01	2	632.3324	na	47.87
EEKLSQAY	HLA-A68:01	2	484.2404	na	-1
EFVDLYVPR	HLA-A68:01	2	569.3005	na	48.82
EGIDFYTSITR	HLA-A68:01	2	651.3223	na	44.75
EGSDIDTRR	HLA-A68:01	3	350.1717	na	14.87
EGTVVVTER	HLA-A68:01	2	495.2664	na	26.73
EGVGILLTR	HLA-A68:01	2	479.2897	na	28.93
EGVHGGLINK	HLA-A68:01	3	341.8575	na	-1
EIAAVIETV	HLA-A68:01	2	472.7682	na	22.39
EIADTMVQIFK	HLA-A68:01	2	647.8381	na	20.23
EIAEAYLGK	HLA-A68:01	2	497.2660	na	40.03
EIAEKETLEYK	HLA-A68:01	3	451.5698	na	-1
EIAPDIRGR	HLA-A68:01	3	342.8616	na	16.46
EIAYSDVAK	HLA-A68:01	2	498.2557	na	32.75
EIENSIVHR	HLA-A68:01	3	366.1959	na	34.08
EIEPNVFLR	HLA-A68:01	2	558.8068	na	33.41
EIFDGKDNHQR	HLA-A68:01	3	453.5529	na	45.25
EIFEKFHPIR	HLA-A68:01	3	439.2437	na	34.73
EIFEVDVEIAK	HLA-A68:01	2	646.3455	na	32.52
EIGPSICR	HLA-A68:01	2	466.2370	Carbamidomethylation,57.0215,7,C	-1
EIIGKRGIIGY	HLA-A68:01	2	609.8635	na	41.71
EIIKKLIER	HLA-A68:01	3	381.2486	na	25.87
EIIQSTPYGR	HLA-A68:01	2	582.3062	na	22.94
EIIRGQVFFR	HLA-A68:01	3	422.2426	na	39.21
EIIVDIATKR	HLA-A68:01	2	579.3477	na	34.07
EIKGFYDPPR	HLA-A68:01	3	407.8799	na	47.67
EIKGTNGQVTR	HLA-A68:01	3	401.5541	na	25.83
EIKKPPVSER	HLA-A68:01	3	394.8991	na	28.59
EILELAGNAAR	HLA-A68:01	2	578.8201	na	21.21
EILGIANNR	HLA-A68:01	2	500.2824	na	25.34
EIPENFTTR	HLA-A68:01	2	553.7773	na	38.55
EIPQLVPIGK	HLA-A68:01	2	547.3326	na	23.73
EISGTFTHR	HLA-A68:01	3	349.8451	na	40.45
EISSPAVER	HLA-A68:01	2	494.2581	na	16.12
EITALAPSTMK	HLA-A68:01	2	581.3131	na	46.75
EITPPVVLR	HLA-A68:01	2	512.3136	na	30.46
EITTTEIIKR	HLA-A68:01	3	401.9018	na	-1
EIVDVPVEK	HLA-A68:01	2	514.2863	na	-1
EIVGNEDTVSR	HLA-A68:01	2	609.8017	na	-1
EIVTERSVSSR	HLA-A68:01	3	421.5606	na	30.91
EIWDTAGQER	HLA-A68:01	2	602.7835	na	39.48
EIYEYIIFR	HLA-A68:01	2	623.3282	na	41.74
EIYGGSDSRF	HLA-A68:01	2	565.7593	na	39.38
EIYGVTHTR	HLA-A68:01	3	359.1891	na	39.85
EIYNGDRKIK	HLA-A68:01	3	412.5626	na	25.58
EIYRPPASR	HLA-A68:01	3	363.5338	na	28.06
EIYTGTSVAR	HLA-A68:01	2	548.7855	na	37.48
ELAQVIVSR	HLA-A68:01	2	507.8011	na	27.24
ELAVASFPK	HLA-A68:01	2	481.2713	na	41.16
ELAVTFIER	HLA-A68:01	2	539.2997	na	-1
ELFAEGQGR	HLA-A68:01	2	503.7514	na	28.39
ELFEDSQLTTR	HLA-A68:01	2	669.8289	na	-1
ELFEEAFAIFR	HLA-A68:01	2	686.3505	na	51.52
ELFHQQGTPR	HLA-A68:01	3	404.8752	na	40.83
ELFIPPKINR	HLA-A68:01	3	409.5797	na	20.32
ELFPTFKDIRR	HLA-A68:01	3	474.6012	na	-1
ELHYPLGER	HLA-A68:01	3	371.8609	na	35.18
ELIKPPTILR	HLA-A68:01	2	590.3762	na	36.31
ELINIIDGVLR	HLA-A68:01	2	627.8739	na	31.28
ELIQDITQR	HLA-A68:01	2	558.3061	na	33.13
ELITQRELVSR	HLA-A68:01	3	448.5927	na	43.08
ELPRGSIPR	HLA-A68:01	2	512.7983	na	27.45
ELQREISNR	HLA-A68:01	3	382.2075	na	18.95
ELQSALLLR	HLA-A68:01	2	521.8164	na	32.34
ELSVVTSER	HLA-A68:01	2	510.2719	na	23.87
ELTAVVQKR	HLA-A68:01	2	522.3134	na	32.37
ELVNVLQER	HLA-A68:01	2	550.3088	na	32.39
ELVSPKLNR	HLA-A68:01	2	528.3142	na	26.35
ELWNKFFVR	HLA-A68:01	3	413.5614	na	40.77
ELYNAPEGR	HLA-A68:01	2	524.7559	na	34.53
EMFVGVGASR	HLA-A68:01	2	526.7629	na	36.25
EMIDVIGVTK	HLA-A68:01	2	552.8018	na	40.86
EMTGYVATR	HLA-A68:01	2	514.2476	na	17.4
ENFDKFFTR	HLA-A68:01	3	401.8644	na	45.11
ENSPLGEALR	HLA-A68:01	2	543.2828	na	-1
EPAAVIVEK	HLA-A68:01	2	478.2765	na	20.18
EPFKGEMNR	HLA-A68:01	3	375.1779	Oxidation (M),15.9949,7,M	-1
EPLPPTIGR	HLA-A68:01	2	490.2820	na	27.77
EPSEVFINR	HLA-A68:01	2	545.7801	na	32.9
EPSSLTYVTR	HLA-A68:01	2	576.7977	na	39.53
EPYTSNIYTR	HLA-A68:01	2	622.3008	na	40.79
EQFPSEFLR	HLA-A68:01	2	576.7875	na	31.25
EQFPSEFLRRR	HLA-A68:01	3	488.9281	na	17.61
EQLWVDQQK	HLA-A68:01	2	587.2987	na	-1
EQSTIVKER	HLA-A68:01	3	363.8681	na	35.26
EQVANSAFVER	HLA-A68:01	2	625.3124	na	41.62
ESAAELARR	HLA-A68:01	3	334.8491	na	28.02
ESAAEVGFVR	HLA-A68:01	2	532.7718	na	-1
ESAIAIATGK	HLA-A68:01	2	480.7719	na	26.99
ESAPGCGVWQR	HLA-A68:01	2	623.7845	Carbamidomethylation,57.0215,6,C	-1
ESEEVRQFR	HLA-A68:01	3	393.8627	na	37.28
ESFAEMNR	HLA-A68:01	2	492.2161	na	-1
ESFDGSVRAR	HLA-A68:01	2	562.2777	na	44.46
ESFETFINKR	HLA-A68:01	2	635.8211	na	-1
ESFGPQPISR	HLA-A68:01	2	559.2855	na	30.94
ESFGPQPISRL	HLA-A68:01	2	615.8271	na	-1
ESFPSVNSR	HLA-A68:01	2	511.7487	na	27.4
ESFSDYPPLGR	HLA-A68:01	2	634.3011	na	46.45
ESGPSIVHR	HLA-A68:01	3	327.8418	na	44.9
ESIAAFIQR	HLA-A68:01	2	517.7852	na	39.88
ESIAAFIQRL	HLA-A68:01	2	574.3268	na	33.37
ESIDKKISR	HLA-A68:01	3	359.2082	na	-1
ESIDQYIER	HLA-A68:01	2	576.7802	na	31.49
ESIRGIGPK	HLA-A68:01	3	319.5222	na	23.95
ESLPATHIRGK	HLA-A68:01	3	403.5633	na	46.38
ESMLTPPIAR	HLA-A68:01	2	557.7999	na	37.69
ESMQRFHNR	HLA-A68:01	3	402.1926	na	31.06
ESQERIKAER	HLA-A68:01	3	415.8889	na	18.75
ESSAGGSFTVR	HLA-A68:01	2	549.2643	na	51.91
ESSDLFTNL	HLA-A68:01	2	513.2426	na	28.97
ESSPFVERL	HLA-A68:01	2	532.2742	na	36.43
ESSYIATQY	HLA-A68:01	2	531.2426	na	46.5
ESTGSIAKR	HLA-A68:01	3	316.8416	na	44.53
ESTGSIAKRL	HLA-A68:01	2	531.3011	na	32.71
ESVGGRVAER	HLA-A68:01	2	530.2809	na	34.37
ESVKGYGEVTR	HLA-A68:01	3	408.8792	na	41.82
ESVSQQILR	HLA-A68:01	2	530.2929	na	26.31
ESVTEFEQR	HLA-A68:01	2	562.7648	na	32.04
ESWGTGRAVAR	HLA-A68:01	3	397.2072	na	29.83
ESWPVLVGR	HLA-A68:01	2	521.7874	na	36.3
ESYSIYIYK	HLA-A68:01	2	583.2916	na	-1
ESYSVYVYK	HLA-A68:01	2	569.2767	na	54.63
ESYYQEIGR	HLA-A68:01	2	572.7667	na	42.6
ETADITHAL	HLA-A68:01	2	485.7452	na	37.42
ETADVIAKV	HLA-A68:01	2	473.2656	na	32.57
ETAEAYLGK	HLA-A68:01	2	491.2474	na	36.56
ETALIDRTGR	HLA-A68:01	3	377.8751	na	28.1
ETALYGNLILR	HLA-A68:01	2	631.8588	na	43.09
ETAPRTIFQR	HLA-A68:01	3	406.8895	na	20.13
ETASNEVVYR	HLA-A68:01	2	584.2858	na	40.31
ETAVVNVTY	HLA-A68:01	2	498.2552	na	40.99
ETDSRPVSR	HLA-A68:01	3	349.5119	na	23.39
ETEDFDVRSR	HLA-A68:01	3	418.5300	na	41.53
ETEPTIIER	HLA-A68:01	2	544.2851	na	30.24
ETFANIIFK	HLA-A68:01	2	541.7968	na	-1
ETFDFQAMGR	HLA-A68:01	2	601.2693	na	42.98
ETFDPEKETI	HLA-A68:01	2	604.7881	na	31.08
ETFEHPNVVR	HLA-A68:01	3	409.8752	na	47.67
ETFKEQGNAYY	HLA-A68:01	2	675.3032	na	46.31
ETFKSIMKK	HLA-A68:01	3	376.5421	Oxidation (M),15.9949,7,M	-1
ETFNEWFKH	HLA-A68:01	2	619.2853	na	37.33
ETFNTPAMY	HLA-A68:01	2	537.2343	na	51.38
ETFPQRHMR	HLA-A68:01	3	401.2014	na	34.35
ETFPTPDGQGR	HLA-A68:01	2	602.7828	na	20.6
ETFRSSDPATR	HLA-A68:01	3	422.8741	na	41.85
ETFSGVYK	HLA-A68:01	2	465.7316	na	33.03
ETFSGVYKK	HLA-A68:01	3	353.5221	na	44.43
ETFSGVYKKL	HLA-A68:01	2	586.3212	na	55.8
ETFYDVYR	HLA-A68:01	2	546.7529	na	24.2
ETFYSTERY	HLA-A68:01	2	598.2660	na	42.71
ETGYVVER	HLA-A68:01	2	476.7399	na	24.25
ETHLPAQAR	HLA-A68:01	2	511.7725	na	25.88
ETIGKKFEK	HLA-A68:01	2	540.3080	na	45.79
ETIGKKFEKR	HLA-A68:01	4	309.6827	na	49.59
ETIGTGGFAK	HLA-A68:01	2	490.7562	na	43.07
ETILASSGTDR	HLA-A68:01	2	575.2904	na	39.72
ETIPGPDAKVR	HLA-A68:01	3	394.8876	na	39.57
ETIQITQKY	HLA-A68:01	2	562.3022	na	39.56
ETISEPKTY	HLA-A68:01	2	534.2669	na	22.97
ETLKHSGIGR	HLA-A68:01	3	366.5403	na	43.34
ETLLLQAER	HLA-A68:01	2	536.8034	na	23.7
ETLQEEFSR	HLA-A68:01	2	569.7722	na	26.69
ETLTRPFSGR	HLA-A68:01	3	388.5439	na	37.3
ETMDPFVDR	HLA-A68:01	2	555.2460	na	30.92
ETMPYVKKK	HLA-A68:01	3	380.5421	Oxidation (M),15.9949,3,M	-1
ETNMYEGVGR	HLA-A68:01	2	578.2577	na	39.74
ETPQVAVIVR	HLA-A68:01	2	556.3266	na	-1
ETQLPVSFR	HLA-A68:01	2	538.7904	na	37.18
ETREVQNLR	HLA-A68:01	3	382.2066	na	34.68
ETSAPFKER	HLA-A68:01	2	532.7722	na	33.34
ETSPLTAEKL	HLA-A68:01	2	544.7944	na	30.06
ETTFLVDKY	HLA-A68:01	2	558.2863	na	42.26
ETTPLTIEKL	HLA-A68:01	2	572.8264	na	30.97
ETVGFGMLK	HLA-A68:01	2	491.2574	na	34.9
ETVGSIFSR	HLA-A68:01	2	498.2614	na	38.9
ETVGTGIMGR	HLA-A68:01	2	510.7598	na	33.47
ETVIQFLER	HLA-A68:01	2	567.8098	na	24.24
ETVNVEPLTK	HLA-A68:01	2	565.3077	na	20.61
ETVQDIVYR	HLA-A68:01	2	561.7947	na	36.65
ETVQLRNPPR	HLA-A68:01	3	403.8943	na	40.99
ETVRMIKEK	HLA-A68:01	3	378.5493	na	36.48
ETVSEEKRIYR	HLA-A68:01	3	470.5837	na	32.47
ETVSSGIIER	HLA-A68:01	2	545.7906	na	40.22
ETVTGGFGAK	HLA-A68:01	2	483.7484	na	-1
ETWLSENQR	HLA-A68:01	2	581.7770	na	35.38
ETYDITTVR	HLA-A68:01	2	549.2781	na	37.4
ETYEEIYKSTK	HLA-A68:01	3	464.2292	na	61.37
ETYKYLYGR	HLA-A68:01	2	596.8041	na	48.19
ETYLNENLR	HLA-A68:01	2	576.2877	na	39.27
ETYVPKEF	HLA-A68:01	2	506.7536	na	37.43
EVAAQGEVVR	HLA-A68:01	2	529.2852	na	-1
EVAIPHNRR	HLA-A68:01	3	364.5406	na	30.05
EVAPAGASY	HLA-A68:01	2	432.7076	na	24.39
EVAPDVRLR	HLA-A68:01	3	352.2051	na	29.5
EVAPPEYHR	HLA-A68:01	3	366.5173	na	40.18
EVAPPEYHRK	HLA-A68:01	3	409.2155	na	36.76
EVAPPEYHRKA	HLA-A68:01	3	432.8907	na	33.4
EVAQFLTGR	HLA-A68:01	2	510.7774	na	33.91
EVAQLIQGGR	HLA-A68:01	2	535.8011	na	34.02
EVARLTQER	HLA-A68:01	2	551.3046	na	32.9
EVASYQPLQR	HLA-A68:01	2	595.8114	na	27.57
EVDSTLTFR	HLA-A68:01	2	534.2720	na	-1
EVEGKMVSR	HLA-A68:01	3	345.5141	na	29.25
EVENQILTR	HLA-A68:01	2	551.2984	na	40.98
EVEPGVHLGR	HLA-A68:01	3	364.8648	na	21.42
EVEQFTQVAK	HLA-A68:01	2	589.8058	na	36.23
EVFDFSQRR	HLA-A68:01	3	395.2000	na	43.52
EVFDFSQRRK	HLA-A68:01	3	437.8983	na	27.15
EVFFSEKIYKL	HLA-A68:01	3	468.2585	na	48.49
EVFGTADLY	HLA-A68:01	2	507.7422	na	35.25
EVFIGESLSSR	HLA-A68:01	2	612.3160	na	-1
EVFLDTIISR	HLA-A68:01	2	596.8318	na	-1
EVFNELVGK	HLA-A68:01	2	517.7795	na	38.6
EVFNKFFKER	HLA-A68:01	4	336.6832	na	56.92
EVFPLAMNY	HLA-A68:01	2	550.2599	Oxidation (M),15.9949,7,M	32.18
EVFSMAGVVVR	HLA-A68:01	2	597.3216	na	53.69
EVFTGGIGSY	HLA-A68:01	2	515.2479	na	45.6
EVFTGGISSY	HLA-A68:01	2	530.2527	na	46.11
EVFTPVVQR	HLA-A68:01	2	537.8004	na	35.01
EVGDIVKVTR	HLA-A68:01	2	558.3246	na	34.1
EVGDIVVGR	HLA-A68:01	2	472.2640	na	29.7
EVGGEALGRL	HLA-A68:01	2	500.7751	na	30.71
EVGPREAGLR	HLA-A68:01	2	542.2990	na	16.58
EVGPREAGLRR	HLA-A68:01	3	413.9021	na	32.37
EVHAVVTVR	HLA-A68:01	3	337.1977	na	40.37
EVHDLERKY	HLA-A68:01	3	396.8713	na	39.48
EVHYINDVER	HLA-A68:01	3	425.2105	na	21.27
EVIDFSHGL	HLA-A68:01	2	508.7560	na	29.85
EVIFSLETY	HLA-A68:01	2	550.7791	na	47.64
EVILIDPFHK	HLA-A68:01	3	404.2322	na	37.45
EVIQNPATITR	HLA-A68:01	2	621.3455	na	32.18
EVISLSQVTPK	HLA-A68:01	2	600.8459	na	38.97
EVISTPGVVAR	HLA-A68:01	2	564.3243	na	28.13
EVITQDYTR	HLA-A68:01	2	562.7826	na	22.99
EVLDLTEYAR	HLA-A68:01	2	604.8107	na	-1
EVLNEVNRR	HLA-A68:01	3	376.8759	na	16.92
EVLSDPQTR	HLA-A68:01	2	522.7694	na	19.44
EVLVAGFGR	HLA-A68:01	2	474.2689	na	33.29
EVNDPSLTIK	HLA-A68:01	2	558.3013	na	34.42
EVNGLISMY	HLA-A68:01	2	521.2491	Oxidation (M),15.9949,8,M	34.24
EVNQETIQRL	HLA-A68:01	2	615.3273	na	34.51
EVNQPKFNQR	HLA-A68:01	3	420.5540	na	37.19
EVPAVPETLK	HLA-A68:01	2	541.8080	na	40.91
EVPVGGFKGR	HLA-A68:01	3	349.1981	na	-1
EVQEIVSVY	HLA-A68:01	2	533.2764	na	36.91
EVQPNGKIFK	HLA-A68:01	3	387.2206	na	29.05
EVRGGGLTR	HLA-A68:01	3	315.5135	na	34.86
EVSLQGINTR	HLA-A68:01	2	558.8038	na	28.85
EVSLVREASR	HLA-A68:01	3	382.5472	na	23.54
EVSPMYGVQK	HLA-A68:01	2	569.2844	na	-1
EVSPPNLRGR	HLA-A68:01	3	375.5437	na	32.71
EVSSIIKKK	HLA-A68:01	3	344.5534	na	26.37
EVSSISSKF	HLA-A68:01	2	492.2549	na	31.36
EVTDYAIAR	HLA-A68:01	2	519.2668	na	37.41
EVTDYAIARR	HLA-A68:01	3	398.5470	na	44.88
EVTEIISQF	HLA-A68:01	2	533.2770	na	34.51
EVTGIITQGAR	HLA-A68:01	2	572.8194	na	20.12
EVTQDFMMYR	HLA-A68:01	2	660.2917	na	40.95
EVTRILDGK	HLA-A68:01	3	344.2016	na	-1
EVVDVTWRY	HLA-A68:01	2	583.7932	na	40.61
EVVEFLKNPQK	HLA-A68:01	2	665.8721	na	47.92
EVVEIEYVEK	HLA-A68:01	2	618.8201	na	33.59
EVVFNDPEK	HLA-A68:01	2	538.7672	na	27.99
EVVIPQKKGK	HLA-A68:01	3	375.9035	na	24.01
EVVKVGLQANR	HLA-A68:01	3	404.9069	na	26.59
EVVQITWNR	HLA-A68:01	2	572.8093	na	38.01
EVVRLLVTR	HLA-A68:01	2	542.8458	na	39.57
EVVSGVVSK	HLA-A68:01	2	452.2607	na	-1
EVVTSMGTQR	HLA-A68:01	2	554.2761	na	34.13
EVVVSGKLR	HLA-A68:01	2	493.8033	na	37.46
EVWGSASTNR	HLA-A68:01	2	553.7648	na	38.68
EVWKGIKKR	HLA-A68:01	3	381.9048	na	38.67
EVWPHSTER	HLA-A68:01	2	570.7758	na	35.51
EVYAGSHQY	HLA-A68:01	2	527.2349	na	37.49
EVYDGPKNVR	HLA-A68:01	3	392.8716	na	37.64
EVYDIAFSR	HLA-A68:01	2	550.2744	na	42.43
EVYDPRSLYER	HLA-A68:01	3	476.2369	na	48.07
EVYKELRLR	HLA-A68:01	3	402.5712	na	44.77
EVYPFGIVGM	HLA-A68:01	2	556.2789	na	42.75
EVYVWDVNSR	HLA-A68:01	2	633.8096	na	36.52
EWFEDDVIQR	HLA-A68:01	2	668.8116	na	42.62
FAAGVWLAR	HLA-A68:01	2	495.7794	na	43.09
FAFQAEVNR	HLA-A68:01	2	541.2739	na	41.7
FAITAIKGVGR	HLA-A68:01	3	378.2319	na	40.34
FASLPQVER	HLA-A68:01	2	523.7847	na	34.98
FATDRNDFR	HLA-A68:01	3	381.1846	na	38.56
FATPFLVVR	HLA-A68:01	2	525.3109	na	47.84
FAVDTMYVGR	HLA-A68:01	2	579.7857	na	24.39
FEDPPNHAR	HLA-A68:01	3	361.5047	na	22.82
FGDEPPVFSR	HLA-A68:01	2	575.7801	na	33.48
FGIFIPSQR	HLA-A68:01	2	532.7983	na	18.88
FIIDDKGILR	HLA-A68:01	2	595.3509	na	42.52
FIVDVKANK	HLA-A68:01	3	345.2045	na	27.84
FIVNTNVPR	HLA-A68:01	2	530.3008	na	28.11
FNSDVVIVER	HLA-A68:01	2	589.3137	na	40.05
FPFPYPWRR	HLA-A68:01	3	422.5569	na	30.05
FPHNPQFIGR	HLA-A68:01	3	404.8807	na	33.64
FPSEIVGKR	HLA-A68:01	3	344.8660	na	40.1
FRVPTANVS	HLA-A68:01	2	495.7720	na	41.07
FSGVYKKL	HLA-A68:01	2	471.2769	na	27.39
FSIDVGYER	HLA-A68:01	2	543.2668	na	38.21
FSKQPGRIQR	HLA-A68:01	3	406.2348	na	-1
FSMAGVVVR	HLA-A68:01	2	483.2659	na	23.17
FSVPVIYER	HLA-A68:01	2	555.3035	na	41.82
FSVSDLAPPR	HLA-A68:01	2	544.7901	na	42.48
FTAPPVLGK	HLA-A68:01	2	465.2762	na	28.21
FTEGRVVAR	HLA-A68:01	3	345.5293	na	17.61
FTKNGRLATK	HLA-A68:01	3	379.2234	na	31.8
FTLDINTAYAR	HLA-A68:01	2	642.8339	na	47.04
FTNLPHTPR	HLA-A68:01	3	361.5294	na	45.78
FTPEVQAAWQK	HLA-A68:01	2	652.8357	na	39.41
FTPEVQASWQK	HLA-A68:01	2	660.8324	na	15.37
FTWPGQRER	HLA-A68:01	3	392.8684	na	35.87
FVEDGKMER	HLA-A68:01	2	555.7656	na	26.31
FVEWIPNNVK	HLA-A68:01	2	623.3350	na	39.56
FVFDIKTSER	HLA-A68:01	3	414.5553	na	35.75
FVIGCYLDR	HLA-A68:01	2	571.7866	Carbamidomethylation,57.0215,5,C	-1
FVNVVPTFGK	HLA-A68:01	2	554.3128	na	44.22
FVQGIFVEK	HLA-A68:01	2	533.8002	na	45.47
FVVEKVLDR	HLA-A68:01	2	552.8245	na	31.7
FVYGEPVTR	HLA-A68:01	2	534.2797	na	29.59
GAPDMAFPR	HLA-A68:01	2	481.2317	na	18.77
GDEPPVFSR	HLA-A68:01	2	502.2460	na	24.08
GDRIPADLR	HLA-A68:01	3	338.1885	na	-1
GEDPPVHVR	HLA-A68:01	3	335.8417	na	-1
GPPPPPPPP	HLA-A68:01	2	426.7340	na	29.13
GSFGDNLVTR	HLA-A68:01	2	533.2701	na	-1
GSSPVFNQR	HLA-A68:01	2	496.2513	na	31.03
GSVSININR	HLA-A68:01	2	480.2672	na	23.14
GTADVHFER	HLA-A68:01	2	516.2488	na	49.36
GTFEYEYSQR	HLA-A68:01	2	640.2825	na	40.79
GTFGATSLQQR	HLA-A68:01	2	583.3022	na	-1
GTHMGPFVER	HLA-A68:01	3	377.5170	na	33.1
GTIKDIVTR	HLA-A68:01	2	501.8006	na	44.73
GTPAGGGFPR	HLA-A68:01	2	458.7355	na	29.42
GTPDGLGGYGR	HLA-A68:01	2	525.2543	na	51.15
GTYSLNVTY	HLA-A68:01	2	509.2473	na	24.3
GVADALLYR	HLA-A68:01	2	489.2744	na	44.9
GVAGPGPIGR	HLA-A68:01	2	440.7532	na	22.38
GVASALSSR	HLA-A68:01	2	424.2352	na	37.42
GVATDITSTR	HLA-A68:01	2	510.7690	na	41.8
GVFEGIPTYR	HLA-A68:01	2	569.7983	na	15.58
GVFVDGVFQR	HLA-A68:01	2	562.2979	na	41.66
GVIAGLNVLR	HLA-A68:01	2	506.3199	na	24.69
GVMPSHFSR	HLA-A68:01	3	339.8357	na	42.64
GVSEFTKKR	HLA-A68:01	3	351.2012	na	39.7
GVTDVVITR	HLA-A68:01	2	480.2794	na	27.24
GVVGIKVDK	HLA-A68:01	3	305.5270	na	-1
GYEPLPPTIGR	HLA-A68:01	2	600.3248	na	36.61
GYSFTTTAER	HLA-A68:01	2	566.7665	na	48.55
HAIPIIKEK	HLA-A68:01	3	350.2218	na	-1
HAVSDHEATLR	HLA-A68:01	3	412.5419	na	50.19
HAVVVGVYR	HLA-A68:01	2	500.2884	na	26.88
HISCVIKER	HLA-A68:01	3	381.2093	Carbamidomethylation,57.0215,4,C	-1
HIVSIEVQR	HLA-A68:01	3	360.8769	na	33.52
HPSKVVITR	HLA-A68:01	3	346.2134	na	39.04
HPSKVVITRL	HLA-A68:01	3	383.9079	na	32.95
HSIDGRVVEPK	HLA-A68:01	3	412.8944	na	46.56
HSIGALGPTGR	HLA-A68:01	2	533.2927	na	15.72
HSVFVNVSK	HLA-A68:01	2	508.7805	na	26.5
HSVIPPAAR	HLA-A68:01	2	474.2745	na	36.78
HSVNASKPSER	HLA-A68:01	3	404.5416	na	37.17
HTFDHINKR	HLA-A68:01	3	389.8715	na	43.16
HTIAPMGTRR	HLA-A68:01	3	380.5412	na	26.08
HTINGHNAEVR	HLA-A68:01	3	416.5460	na	55.3
HVIETLIGK	HLA-A68:01	2	505.3055	na	42.36
HVSLITPTKR	HLA-A68:01	3	384.5675	na	35.02
HVVADAGAFLR	HLA-A68:01	2	578.3145	na	19.69
HVVPNEVVVQR	HLA-A68:01	3	425.9099	na	16.33
HVVSEGVPR	HLA-A68:01	2	490.2695	na	41.79
HVYELLENK	HLA-A68:01	2	572.8031	na	32.19
HVYVGNISKK	HLA-A68:01	3	382.2204	na	31.45
IAAGEVIQR	HLA-A68:01	2	478.7798	na	25.63
IAIKPDGVQR	HLA-A68:01	3	366.2204	na	36.77
IATGGRIVPR	HLA-A68:01	3	347.2170	na	30.68
IATQVVVEK	HLA-A68:01	2	493.7976	na	28.24
IAVDGEPLGR	HLA-A68:01	2	513.7826	na	-1
IDSPPITAR	HLA-A68:01	2	485.2717	na	28.93
IIVDIATKR	HLA-A68:01	3	343.5536	na	32.04
IPAPGGRWAR	HLA-A68:01	3	360.8736	na	36.12
IPFGNNPIFR	HLA-A68:01	2	587.8210	na	28.91
IPSSVRITR	HLA-A68:01	3	343.5452	na	22.49
IPVLVVQAQR	HLA-A68:01	3	374.9043	na	43.79
IPVNGGLAAR	HLA-A68:01	2	484.2874	na	27.3
IQRTPKIQVY	HLA-A68:01	3	415.9154	na	44.9
ISFDGSYVNYR	HLA-A68:01	2	660.8142	na	55.17
ISFSGLPSGR	HLA-A68:01	2	510.7778	na	16.86
ITAGQKVISK	HLA-A68:01	3	348.8845	na	17.33
ITAIKGVGR	HLA-A68:01	3	305.5307	na	34.88
ITALAPSTMK	HLA-A68:01	2	516.7913	na	36.51
ITQEEYGEFYK	HLA-A68:01	2	703.8281	na	52.05
ITSIVVLVER	HLA-A68:01	2	564.8530	na	-1
ITSPPNALPR	HLA-A68:01	2	533.3060	na	16.4
ITSPVVTQK	HLA-A68:01	2	486.7899	na	23.94
ITWGGQNIGR	HLA-A68:01	2	551.2953	na	46.69
IVADFSASVKK	HLA-A68:01	3	388.8924	na	28.29
IVIDFDSINSR	HLA-A68:01	2	639.8363	na	30.53
IVKGPRGTLR	HLA-A68:01	3	366.2363	na	37
IVPDIAVGTK	HLA-A68:01	2	506.8053	na	38.44
IVVPKAAIVAR	HLA-A68:01	3	379.5889	na	48.59
IVWDGDTTR	HLA-A68:01	2	531.7629	na	21.3
IVYGQPRTR	HLA-A68:01	2	545.3102	na	23.62
KAANVLITR	HLA-A68:01	2	493.3112	na	16.61
KTAETGYIQR	HLA-A68:01	2	583.8109	na	48.46
KVIDPVAPR	HLA-A68:01	3	332.2069	na	20.69
LAAGIVGNLR	HLA-A68:01	2	492.3029	na	36.47
LADIMAKR	HLA-A68:01	2	459.2663	na	18.6
LAVNMVPFPR	HLA-A68:01	2	572.3207	na	42.91
LDTNADKQLS	HLA-A68:01	2	552.7795	na	41.01
LDTNADKQLSF	HLA-A68:01	2	626.3142	na	44.67
LIIVEGCQR	HLA-A68:01	2	544.2999	Carbamidomethylation,57.0215,7,C	-1
LPFGSSPHR	HLA-A68:01	3	333.1784	na	35.7
LPPPPPPPP	HLA-A68:01	2	454.7653	na	-1
LPSPVTAQK	HLA-A68:01	2	470.7767	na	34.69
LPSSVIKKK	HLA-A68:01	3	333.8904	na	30.71
LSAEAIRQR	HLA-A68:01	3	348.5363	na	15.03
LSSGVSEIR	HLA-A68:01	2	474.2613	na	25.51
LSSVALINR	HLA-A68:01	2	486.7955	na	15.68
LTASEIRQR	HLA-A68:01	3	358.5405	na	36.06
LTEAPLNPK	HLA-A68:01	2	491.7817	na	34.43
LTFSSSETLLR	HLA-A68:01	2	627.3407	na	36.65
LTHDSPSVR	HLA-A68:01	3	337.8456	na	27.77
LTQRSSGLVQR	HLA-A68:01	3	415.5737	na	16.58
LTQTTENLR	HLA-A68:01	2	538.2907	na	17.39
LTVGNNKTL	HLA-A68:01	2	480.2793	na	34.78
LVAEVEKRNR	HLA-A68:01	3	405.2384	na	-1
LVFPSEIVGKR	HLA-A68:01	3	415.5841	na	46.25
LVGDQLGDTER	HLA-A68:01	2	601.8050	na	22
LVGPVPAGR	HLA-A68:01	2	433.2664	na	17.83
LVHDGLGDLR	HLA-A68:01	3	365.5363	na	40.94
LVSESSDVLPK	HLA-A68:01	2	587.3217	na	39.39
LVVYPWTQR	HLA-A68:01	2	581.3240	na	39.47
MNSLSEANTKF	HLA-A68:01	2	650.2983	Oxidation (M),58.0055,1,M	-1
MDAWNTVSR	HLA-A68:01	2	540.2505	na	-1
MIDVIGVTK	HLA-A68:01	2	488.2813	na	35.53
MPIVLELIPLK	HLA-A68:01	2	641.3953	Oxidation (M),15.9949,1,M	31.39
MTATEALLR	HLA-A68:01	2	511.2697	Oxidation (M),15.9949,1,M	-1
MTNTPVVVR	HLA-A68:01	2	508.7815	na	30.65
MVWEGLNVVK	HLA-A68:01	2	587.8190	na	40.66
MAAAAFAEK	HLA-A68:01	2	455.2286	na	42.99
MAALVEAEK	HLA-A68:01	2	481.2545	na	22.33
MAAVAAVAAR	HLA-A68:01	2	465.7626	na	29.16
MAISSGAVVHR	HLA-A68:01	3	376.5379	na	-1
MAYDTGYTER	HLA-A68:01	2	603.7578	na	34.03
MDAGIFITK	HLA-A68:01	2	498.2651	na	-1
MDNITQPER	HLA-A68:01	2	552.2608	na	40.68
MGSDVSVVR	HLA-A68:01	2	475.2416	na	22.45
MKENFPNF	HLA-A68:01	2	513.7397	na	43.45
MPASVVGQR	HLA-A68:01	2	472.7523	na	22.96
MPNIGYGSNK	HLA-A68:01	2	540.7601	na	47.68
MPNIGYGSNKK	HLA-A68:01	3	403.5415	na	42.24
MPVGPDAILRY	HLA-A68:01	2	616.3287	na	45.34
MSFVAGVIR	HLA-A68:01	2	490.2736	na	38.69
MSIHLIHMR	HLA-A68:01	3	379.8721	na	43.82
MSTEEIIQR	HLA-A68:01	2	553.7786	na	45.38
MTILQTYFR	HLA-A68:01	2	586.8116	na	39.53
MTPELAGVIKR	HLA-A68:01	3	405.5693	na	39.11
MTSALPIIQK	HLA-A68:01	2	551.3202	na	24.67
MTSSAQIIQR	HLA-A68:01	2	567.7999	na	-1
MVAKVDEVK	HLA-A68:01	3	340.1913	na	-1
MVANLLYEK	HLA-A68:01	2	540.7909	na	30.04
MVGGVLVER	HLA-A68:01	2	480.2716	na	-1
NAAHLDVQR	HLA-A68:01	3	341.8486	na	19.1
NAIGGKYNR	HLA-A68:01	3	331.5141	na	42.01
NAISVTTSY	HLA-A68:01	2	478.2397	na	40.61
NAIVGVWQER	HLA-A68:01	2	586.3166	na	-1
NAQGPLYEQR	HLA-A68:01	2	588.2937	na	31.75
NASQIRELR	HLA-A68:01	3	362.8717	na	32.07
NASQLITQR	HLA-A68:01	2	515.7850	na	35.88
NATPLTIER	HLA-A68:01	2	507.7823	na	30.14
NAVGVYAGR	HLA-A68:01	2	453.7426	na	37.93
NDVDVSGTMNR	HLA-A68:01	2	604.2719	na	-1
NEVVTREY	HLA-A68:01	2	505.2504	na	27.75
NFIDVIITR	HLA-A68:01	2	545.8154	na	37.46
NGIPFTIQR	HLA-A68:01	2	523.2926	na	30.42
NGSPIDTLR	HLA-A68:01	2	486.7589	na	17.72
NGTSSVIVSR	HLA-A68:01	2	510.2778	na	43.12
NIFDEKGNKR	HLA-A68:01	4	305.9147	na	34.18
NIFSLIAGR	HLA-A68:01	2	495.7892	na	18.87
NIIDNPYLR	HLA-A68:01	2	559.3026	na	-1
NIINETTTR	HLA-A68:01	2	531.2822	na	31.95
NIISGSGRPR	HLA-A68:01	3	352.8684	na	19.94
NIQLHGPPR	HLA-A68:01	3	344.5301	na	26.49
NISDYFFQR	HLA-A68:01	2	595.2847	na	39.08
NISEKINKR	HLA-A68:01	3	367.8841	na	16.42
NITAIRRVR	HLA-A68:01	3	366.8998	na	32.99
NLAEKSTVHMR	HLA-A68:01	4	322.1724	na	-1
NMFDHPIPR	HLA-A68:01	3	376.1871	na	42.76
NNIGMVVIR	HLA-A68:01	2	508.2896	na	24.5
NPADVSVISSR	HLA-A68:01	2	572.8019	na	30.5
NSAFVERVR	HLA-A68:01	3	359.8652	na	49.3
NSASATALVSR	HLA-A68:01	2	538.7893	na	18.77
NSFDPSKITR	HLA-A68:01	3	388.8715	na	43.09
NSFDPSKITRK	HLA-A68:01	3	431.5702	na	48.83
NSFRYNGLIHR	HLA-A68:01	3	459.5769	na	46.29
NSFVNDIFER	HLA-A68:01	2	620.8018	na	47.77
NSIEGVYRK	HLA-A68:01	2	533.2875	na	-1
NSMGFGAER	HLA-A68:01	2	484.7162	na	35.73
NSSQVVVAVGR	HLA-A68:01	2	558.3115	na	42.62
NSSTVSIVGR	HLA-A68:01	2	510.2778	na	34.7
NSSWVVVFK	HLA-A68:01	2	533.2902	na	32.37
NTAGYIVCR	HLA-A68:01	2	527.2604	Carbamidomethylation,57.0215,8,C	-1
NTATIFHEL	HLA-A68:01	2	523.2690	na	33.43
NTFDFIKVLR	HLA-A68:01	2	626.8560	na	39.42
NTFEDFLFTK	HLA-A68:01	2	631.3085	na	24.27
NTFGKAGIKTK	HLA-A68:01	3	388.8957	na	50.47
NTFMSPYFQR	HLA-A68:01	2	645.7999	na	-1
NTFSSKEPQR	HLA-A68:01	3	398.5348	na	-1
NTFSVVPSPK	HLA-A68:01	2	538.2927	na	45.81
NTIDPSHPMAK	HLA-A68:01	3	404.2006	na	-1
NTIDQKIVER	HLA-A68:01	3	405.8947	na	35.41
NTIEKPILR	HLA-A68:01	2	542.3296	na	28.14
NTMDADSLVSR	HLA-A68:01	2	604.7820	na	28.52
NTNQIVAIKK	HLA-A68:01	3	376.8955	na	18.33
NTNTVPKLYR	HLA-A68:01	3	402.5594	na	26.18
NTPAFFAER	HLA-A68:01	2	526.7609	na	19.12
NTPTVGVSR	HLA-A68:01	2	465.7527	na	-1
NTTAIAEAW	HLA-A68:01	2	488.7402	na	33.65
NTVDEVYVSR	HLA-A68:01	2	591.2935	na	-1
NTVSSARFR	HLA-A68:01	3	346.5203	na	18.65
NTVTPAVGR	HLA-A68:01	2	457.7555	na	20.19
NTVVATGGYGR	HLA-A68:01	2	547.7836	na	25.15
NTYTKHQIR	HLA-A68:01	3	387.5432	na	31.8
NVADILFVR	HLA-A68:01	2	523.8030	na	37.91
NVADLTSLR	HLA-A68:01	2	494.7751	na	33.82
NVADLVVILK	HLA-A68:01	2	542.3416	na	24.32
NVAEIVIHIR	HLA-A68:01	3	388.5681	na	43.24
NVAEVDKVTGR	HLA-A68:01	3	396.5503	na	49.7
NVAFPPEALR	HLA-A68:01	2	557.3059	na	26.01
NVAPGIFKQR	HLA-A68:01	3	377.2202	na	15.66
NVAPPLDLSK	HLA-A68:01	2	527.3007	na	-1
NVFHIASQK	HLA-A68:01	3	348.5260	na	31.58
NVFTTGFSR	HLA-A68:01	2	514.7614	na	41.46
NVGDWLRGVYR	HLA-A68:01	2	667.8527	na	47.17
NVIEPSFGLGR	HLA-A68:01	2	594.8217	na	47.19
NVIEQYIGR	HLA-A68:01	2	546.2952	na	36.44
NVIFQPVAELK	HLA-A68:01	2	629.3628	na	27.61
NVIGTVTSGK	HLA-A68:01	2	488.2768	na	44.61
NVIHKIFSK	HLA-A68:01	2	543.3274	na	-1
NVIHPFLSR	HLA-A68:01	3	361.5414	na	37.54
NVIIEQEER	HLA-A68:01	2	565.2958	na	32.68
NVINWENVTER	HLA-A68:01	2	687.3432	na	41.91
NVKDKPTVER	HLA-A68:01	3	395.8908	na	18.68
NVKSEKVYTR	HLA-A68:01	3	408.5622	na	22
NVNGNQVGHLK	HLA-A68:01	3	393.8788	na	-1
NVPAVVVGR	HLA-A68:01	2	455.7774	na	34.09
NVPEWLPFAR	HLA-A68:01	2	614.8273	na	38.71
NVPNSAIYKR	HLA-A68:01	3	387.8843	na	18.07
NVSDIWSTY	HLA-A68:01	2	542.7512	na	-1
NVSDQYLTR	HLA-A68:01	2	548.2744	na	25.05
NVSVQGIIIYR	HLA-A68:01	2	631.3678	na	55.65
NVTGIAHRR	HLA-A68:01	3	341.8653	na	40.95
NVTTPISKR	HLA-A68:01	3	339.2021	na	29.16
NVTTVDTKR	HLA-A68:01	3	345.1922	na	26.99
NVTTVDTKRR	HLA-A68:01	3	397.2256	na	32.49
NVVPAGTVNR	HLA-A68:01	2	513.7878	na	34.92
NVWDTAGQEK	HLA-A68:01	2	574.2725	na	-1
NVYPAECRGR	HLA-A68:01	3	407.8644	Carbamidomethylation,57.0215,7,C	-1
PASPVVHIR	HLA-A68:01	3	325.8629	na	47.92
PAYFNDSQR	HLA-A68:01	2	549.2533	na	46.81
PIPPPPPPP	HLA-A68:01	2	454.7645	na	-1
PLPPPPPPP	HLA-A68:01	2	454.7645	na	-1
PLYIPPPIFSR	HLA-A68:01	2	650.3755	na	-1
PRLEEVLER	HLA-A68:01	3	380.8836	na	-1
QASDVSVKY	HLA-A68:01	2	498.7534	na	30.32
QAVDVSPLR	HLA-A68:01	2	492.7770	na	34.22
QEGLSTDPFR	HLA-A68:01	2	575.2798	na	15.78
QGLLPVLESFK	HLA-A68:01	2	615.8582	na	32.42
QIFPSKPVSR	HLA-A68:01	3	386.8922	na	-1
QIFSDLNATYR	HLA-A68:01	2	664.3331	na	-1
QIFSGTSKR	HLA-A68:01	3	341.8577	na	31.62
QISEVVVVK	HLA-A68:01	2	500.8050	na	28.92
QLFPGYGNGR	HLA-A68:01	2	554.7803	na	25.4
QPFDYDPNEK	HLA-A68:01	2	626.7783	na	18.05
QPPPPPPPP	HLA-A68:01	2	462.2529	na	20.19
QPTDVVKVR	HLA-A68:01	3	347.8728	na	-1
QQIQKVVM	HLA-A68:01	2	487.2786	na	38.64
QSFDKEWVAK	HLA-A68:01	3	413.2121	na	52.08
QTFENQVNR	HLA-A68:01	2	568.2767	na	30.5
QTIPPPYVVR	HLA-A68:01	2	585.3378	na	38.69
QTIQGILER	HLA-A68:01	2	529.3037	na	33.61
QTIQKTTTR	HLA-A68:01	3	359.5399	na	20.93
QTMSDQIIGR	HLA-A68:01	2	574.7898	na	40.97
QTPNTFPKR	HLA-A68:01	3	363.5328	na	25.8
QTSGLPSSVR	HLA-A68:01	2	516.2772	na	20.33
QTVAVGVIK	HLA-A68:01	2	457.7870	na	31.4
QTVSEPAVIKR	HLA-A68:01	3	409.9070	na	43.95
QTWAGSHSMR	HLA-A68:01	3	387.5135	na	-1
QTYSTEPNNLK	HLA-A68:01	2	647.8173	na	43.13
QVADVVVSR	HLA-A68:01	2	486.7758	na	39.63
QVADVVVSRW	HLA-A68:01	2	579.8170	na	45.6
QVANSAFVERL	HLA-A68:01	2	617.3310	na	-1
QVAPPVLKR	HLA-A68:01	3	336.5501	na	31.35
QVIGPLTEGQR	HLA-A68:01	2	599.3335	na	21.5
QVSDVPATSR	HLA-A68:01	2	530.2749	na	16.59
RASAIIIQR	HLA-A68:01	3	343.2172	na	19.93
RNMGYVQQR	HLA-A68:01	3	384.5298	na	41.63
RTAGAIRGR	HLA-A68:01	3	319.8611	na	37.05
RTIAPIIGR	HLA-A68:01	2	498.8191	na	39.44
RTSEIYVHR	HLA-A68:01	3	387.5431	na	46.66
RTVEGALKER	HLA-A68:01	3	386.8914	na	38.59
RVFEHHGQVR	HLA-A68:01	3	422.2266	na	41.47
SQLERNIET	HLA-A68:01	2	566.2849	Acetylation (Protein N-term),42.0106,1,S	-1
SRQFSSRSGY	HLA-A68:01	2	608.7881	Acetylation (Protein N-term),42.0106,1,S	-1
SAADVVVVHGR	HLA-A68:01	2	555.3074	na	23.48
SAAEVGFVR	HLA-A68:01	2	468.2502	na	22.75
SAASLLLNR	HLA-A68:01	2	472.7797	na	34.11
SAFGQAFSK	HLA-A68:01	2	471.7378	na	30.99
SAFGVIIEK	HLA-A68:01	2	482.2796	na	32.42
SAGGSFTVR	HLA-A68:01	2	441.2274	na	35.15
SAHFSPVLR	HLA-A68:01	3	338.5223	na	38.42
SAIAIATGK	HLA-A68:01	2	416.2502	na	26.61
SAINEVVTR	HLA-A68:01	2	494.7746	na	35.72
SASAIMGNPK	HLA-A68:01	2	488.2499	na	40.06
SAVDLIKER	HLA-A68:01	3	344.2012	na	29.67
SAVEIVGGATR	HLA-A68:01	2	530.2939	na	-1
SAYDQKNIRR	HLA-A68:01	3	417.5579	na	39.22
SDFDGFSER	HLA-A68:01	2	530.2226	na	-1
SDFWKEVQL	HLA-A68:01	2	576.2897	na	19.52
SELDTIDSQHR	HLA-A68:01	3	434.2083	na	39.15
SFEDPPNHAR	HLA-A68:01	3	390.5156	na	34.44
SGPSIVHR	HLA-A68:01	2	426.7378	na	32.26
SIANLVILR	HLA-A68:01	2	499.8207	na	18.67
SIDTPGVISR	HLA-A68:01	2	522.7877	na	25.67
SIEDIVTQR	HLA-A68:01	2	530.7850	na	-1
SIFDGRVVAK	HLA-A68:01	3	364.5450	na	35.71
SIFPDGTIVR	HLA-A68:01	2	552.8048	na	30.63
SIFQSSPER	HLA-A68:01	2	525.7643	na	19.71
SIFSEIFQR	HLA-A68:01	2	563.7986	na	38.64
SIFVGDAAGR	HLA-A68:01	2	496.7615	na	23.3
SIMEGGGQILR	HLA-A68:01	2	580.8074	na	28.82
SISEPWTQR	HLA-A68:01	2	552.2770	na	-1
SISETVILR	HLA-A68:01	2	509.3012	na	28.39
SISGPFGSR	HLA-A68:01	2	454.2328	na	26.59
SISGVWVFR	HLA-A68:01	2	525.7903	na	-1
SIYDGDEFR	HLA-A68:01	2	551.2449	na	24.41
SIYEGDESFR	HLA-A68:01	2	601.7701	na	42.35
SLADIMAKR	HLA-A68:01	2	502.7812	na	37.71
SLANIARQR	HLA-A68:01	3	343.5365	na	21.21
SLFAGGMLR	HLA-A68:01	2	484.2552	Oxidation (M),15.9949,7,M	27.79
SLPEINKDR	HLA-A68:01	2	536.2930	na	18.47
SNDIPHVVR	HLA-A68:01	3	346.1897	na	38.82
SPSPLGGIKR	HLA-A68:01	3	337.8695	na	33.62
SSAGGSFTVR	HLA-A68:01	2	484.7430	na	37.73
SSAPVVVTR	HLA-A68:01	2	458.2661	na	30.39
SSFPGTIISR	HLA-A68:01	2	532.7906	na	21.5
SSSPVVVQH	HLA-A68:01	2	470.2484	na	33.51
SSTEVLYVNR	HLA-A68:01	2	584.3032	na	34.5
SSVDRVGLITR	HLA-A68:01	3	401.5659	na	20.68
SSYDTVISR	HLA-A68:01	2	514.2549	na	21.28
STANIDDLK	HLA-A68:01	2	488.7500	na	21.72
STASVIQARY	HLA-A68:01	2	548.2930	na	30.28
STFDTQITKK	HLA-A68:01	3	390.2115	na	50.91
STFEETNRTLR	HLA-A68:01	3	451.8961	na	36.08
STFFGSEER	HLA-A68:01	2	530.2409	na	33.65
STFRESFKK	HLA-A68:01	3	377.2051	na	40.32
STFVAYLPDYR	HLA-A68:01	2	666.3357	na	40.75
STFVLDEFK	HLA-A68:01	2	543.2800	na	42.58
STGRIPGLR	HLA-A68:01	3	319.5266	na	21.75
STIDPSGTRSK	HLA-A68:01	3	383.5354	na	35.03
STIETVPYWTR	HLA-A68:01	2	676.8457	na	42.14
STINGYEGTGR	HLA-A68:01	2	577.7754	na	41.57
STIPPELVKQK	HLA-A68:01	3	413.9152	na	40.44
STPAGVQVILR	HLA-A68:01	2	570.8394	na	25.43
STPEIAEQR	HLA-A68:01	2	515.7609	na	27.53
STSETPQPPR	HLA-A68:01	2	550.2717	na	30.01
STVENFGQLGR	HLA-A68:01	2	604.3068	na	43.61
STVGAGAYAYK	HLA-A68:01	2	544.2746	na	40.27
STVLTSKYR	HLA-A68:01	2	527.7985	na	41.63
STVREESSIPR	HLA-A68:01	3	420.8894	na	-1
STVSFGASTR	HLA-A68:01	2	506.7570	na	34.96
STVTGKLER	HLA-A68:01	2	495.7824	na	30.17
STWGSPGWVR	HLA-A68:01	2	566.7804	na	41.12
STYATTIRDSK	HLA-A68:01	3	414.8818	na	24.45
STYLGIHER	HLA-A68:01	3	359.1893	na	-1
STYPPSGPTYR	HLA-A68:01	2	613.2945	na	23.94
SVAEMPQNYR	HLA-A68:01	2	597.7823	na	34.45
SVAGLTAAAYR	HLA-A68:01	2	540.2955	na	48.64
SVAKTILKR	HLA-A68:01	3	339.2255	na	31.91
SVAKTPVLR	HLA-A68:01	3	324.2073	na	19.09
SVALPAIMR	HLA-A68:01	2	479.2812	na	33.32
SVASTPISQR	HLA-A68:01	2	523.2854	na	-1
SVESIISPK	HLA-A68:01	2	480.2742	na	27.79
SVFAGVGER	HLA-A68:01	2	461.2427	na	36.76
SVFGGLVNYFK	HLA-A68:01	2	615.8300	na	46.75
SVFGSGNTGR	HLA-A68:01	2	491.2413	na	27.74
SVFLYQSLR	HLA-A68:01	2	556.8088	na	38.67
SVFNEHPSR	HLA-A68:01	3	358.1774	na	26.62
SVFQEVTLR	HLA-A68:01	2	539.7996	na	20.52
SVHVPGMNR	HLA-A68:01	3	332.8394	na	42.56
SVIDTSTIVRK	HLA-A68:01	3	406.9070	na	37.32
SVIHSNDPVAR	HLA-A68:01	3	398.8786	na	-1
SVINSVSTSR	HLA-A68:01	2	525.2829	na	32.89
SVISGISSR	HLA-A68:01	2	453.2563	na	18.57
SVISSRNTGQR	HLA-A68:01	3	402.2176	na	50.51
SVISTAEGTTR	HLA-A68:01	2	561.2924	na	32.89
SVNASKPSER	HLA-A68:01	3	358.8558	na	35.74
SVNEDVTLR	HLA-A68:01	2	516.7681	na	15.79
SVNELIYKR	HLA-A68:01	2	561.3199	na	44.79
SVNEQYIRR	HLA-A68:01	3	388.8760	na	19.3
SVPEFPLSPPK	HLA-A68:01	2	599.3296	na	46.6
SVPPPPAVGR	HLA-A68:01	2	488.7822	na	29.14
SVPWYIDPSKR	HLA-A68:01	3	449.9048	na	-1
SVQGIIIYR	HLA-A68:01	2	524.8109	na	52.29
SVSDIIDYF	HLA-A68:01	2	529.7562	na	25.64
SVSDLAPPR	HLA-A68:01	2	471.2552	na	35.92
SVSDTWNSR	HLA-A68:01	2	526.2437	na	18.96
SVSEVIEGY	HLA-A68:01	2	491.7398	na	45.29
SVSEVVVNR	HLA-A68:01	2	494.7732	na	33.62
SVSNVVITK	HLA-A68:01	2	473.7811	na	28.68
SVSPVVHVR	HLA-A68:01	3	327.1935	na	39.29
SVSTVLTSK	HLA-A68:01	2	461.2666	na	45.45
SVSTVLTSKYR	HLA-A68:01	3	414.2350	na	58.22
SVTEAIPVSR	HLA-A68:01	2	529.7950	na	34.37
SVTPEGVIKQR	HLA-A68:01	3	405.2345	na	36.02
SVTTVDLKR	HLA-A68:01	3	340.2014	na	20.23
SVVDSIGKR	HLA-A68:01	3	320.8538	na	28.56
SVVGFLSQR	HLA-A68:01	2	496.7791	na	24.63
SVVGIPVFR	HLA-A68:01	2	487.2950	na	15.1
SVVSSVLTEK	HLA-A68:01	2	524.7980	na	43.91
SVYFLPVAR	HLA-A68:01	2	526.3008	na	34.63
SVYSPSGPVNR	HLA-A68:01	2	581.7963	na	33.61
TAAGPLFQQR	HLA-A68:01	2	544.7959	na	37.73
TAFEEAQLPR	HLA-A68:01	2	581.2966	na	43.39
TAGPNPTLGR	HLA-A68:01	2	492.2668	na	33.17
TAIKGVGRR	HLA-A68:01	3	319.8702	na	40.15
TAMDVVYALK	HLA-A68:01	2	555.7969	na	36.35
TAVASALSSR	HLA-A68:01	2	481.7665	na	40.35
TAVGTGLNTR	HLA-A68:01	2	495.2738	na	17.15
TAVMPDGQFK	HLA-A68:01	2	547.2703	na	28.83
TAVQYAIGR	HLA-A68:01	2	489.7716	na	33.75
TDLEPPVVKR	HLA-A68:01	3	385.2238	na	40.6
TDVFVVGTER	HLA-A68:01	2	561.7927	na	40.01
TDVPVIGR	HLA-A68:01	2	428.7479	na	28.67
TFSGVYKK	HLA-A68:01	3	310.5080	na	18.88
TGIFLPILR	HLA-A68:01	2	515.3263	na	29.75
TGTNVYITR	HLA-A68:01	2	512.7750	na	33.2
TGVEYVVGR	HLA-A68:01	2	490.2634	na	24.45
TGYGGGFNER	HLA-A68:01	2	529.2383	na	28.71
TIAAAGFAGR	HLA-A68:01	2	467.7593	na	27.67
TIAPALVSK	HLA-A68:01	2	450.2816	na	38.07
TIIEKPPAER	HLA-A68:01	3	385.2239	na	-1
TIMEDYFAYR	HLA-A68:01	2	654.7980	na	32.53
TIVNILTNR	HLA-A68:01	2	522.3132	na	17.32
TLAGIMGMR	HLA-A68:01	2	475.2518	na	30.87
TLFKGVITR	HLA-A68:01	3	345.5494	na	35.64
TLIDPETLLPR	HLA-A68:01	2	634.3669	na	36.09
TLIESGIIGR	HLA-A68:01	2	529.8166	na	17.78
TNADALYVR	HLA-A68:01	2	511.7668	na	-1
TNSDIVETLR	HLA-A68:01	2	574.3008	na	25.29
TPAGGGFPR	HLA-A68:01	2	430.2249	na	29.47
TPVEPEVAIHR	HLA-A68:01	3	416.5626	na	35.33
TSAEEFVQR	HLA-A68:01	2	533.7616	na	34.88
TSEAPQPPR	HLA-A68:01	2	491.7515	na	27.54
TSETPQPPR	HLA-A68:01	2	506.7567	na	19.78
TSFAYPAIR	HLA-A68:01	2	513.2748	na	32.53
TSFDGSLIQK	HLA-A68:01	2	548.2875	na	37.28
TSFDGSLIQKM	HLA-A68:01	2	613.8082	na	39.68
TSFSGITKK	HLA-A68:01	2	484.7742	na	21.83
TSFTTLVER	HLA-A68:01	2	527.2818	na	39.14
TSKVPPTVQK	HLA-A68:01	3	362.2167	na	23.52
TSLCVEVR	HLA-A68:01	2	482.2491	Carbamidomethylation,57.0215,4,C	-1
TSSAQIIQR	HLA-A68:01	2	502.2797	na	28.23
TSSEITTKDLK	HLA-A68:01	3	408.2215	na	-1
TSTDISSLY	HLA-A68:01	2	493.7377	na	28.62
TSTPVIVMR	HLA-A68:01	2	502.2838	na	29.93
TSVTSIQER	HLA-A68:01	2	510.7692	na	22.4
TSYEEALANQR	HLA-A68:01	2	641.3083	na	35.79
TSYFGAAGR	HLA-A68:01	2	465.2267	na	17.75
TSYPFDTVRR	HLA-A68:01	3	414.5470	na	26.42
TTAEREIVR	HLA-A68:01	3	358.8685	na	38
TTAQEVLAR	HLA-A68:01	2	494.7745	na	36.87
TTAQEVLARAR	HLA-A68:01	3	405.8979	na	42.2
TTARIRDTLR	HLA-A68:01	3	401.5703	na	16.76
TTASIATTL	HLA-A68:01	2	439.7447	na	34.85
TTASVVIIR	HLA-A68:01	2	480.2978	na	-1
TTATEFHQR	HLA-A68:01	3	364.1801	na	35.45
TTAVITNKDVR	HLA-A68:01	3	406.5662	na	47.18
TTFDLMQILLR	HLA-A68:01	2	675.8773	na	36.56
TTFEHAHNM	HLA-A68:01	2	544.2343	na	48.04
TTFEHAHNMR	HLA-A68:01	3	415.1925	na	29.26
TTFKGVDPNSR	HLA-A68:01	3	407.8786	na	-1
TTIFSPEGR	HLA-A68:01	2	504.2616	na	27.99
TTITAPPSR	HLA-A68:01	2	472.2637	na	30.23
TTKELGTVMR	HLA-A68:01	3	379.2102	na	-1
TTLDESLTNR	HLA-A68:01	2	575.2910	na	31.1
TTLEHQKTFR	HLA-A68:01	3	420.8945	na	49.06
TTMYPGIADR	HLA-A68:01	2	562.7747	na	32
TTNDIVISK	HLA-A68:01	2	495.7778	na	19.43
TTNVPEIQR	HLA-A68:01	2	529.2854	na	29.13
TTQENVAWR	HLA-A68:01	2	552.7750	na	37
TTQGLDGLSER	HLA-A68:01	2	588.7959	na	-1
TTQTVVLTR	HLA-A68:01	2	509.7983	na	29.94
TTSAGTGGMWR	HLA-A68:01	2	562.7616	na	31.15
TTSEKIHER	HLA-A68:01	3	367.5276	na	42.23
TTSELEAINK	HLA-A68:01	2	553.2894	na	22.3
TTSELEAINKR	HLA-A68:01	3	421.2300	na	39.07
TTSVITIVK	HLA-A68:01	2	481.2998	na	30.11
TTVAKTVTVTR	HLA-A68:01	3	392.9033	na	28.36
TTVDESQVVTR	HLA-A68:01	2	617.8171	na	-1
TTVDINTQV	HLA-A68:01	2	495.7589	na	29.33
TTVEGLITR	HLA-A68:01	2	495.2850	na	31.67
TTVPYMVER	HLA-A68:01	2	548.2780	na	18.41
TVAEKLDWAR	HLA-A68:01	3	396.8843	na	45.75
TVAGIPAMSTR	HLA-A68:01	2	552.2970	na	-1
TVAKTVTVTR	HLA-A68:01	3	359.2206	na	-1
TVENFGQLGR	HLA-A68:01	2	560.7906	na	41.44
TVFDAKRLIGR	HLA-A68:01	4	319.6939	na	50.88
TVFESRNLR	HLA-A68:01	2	561.3057	na	31.6
TVFGATGFLGR	HLA-A68:01	2	563.3059	na	40.41
TVFNAHEPFRR	HLA-A68:01	3	458.5735	na	30.37
TVIDEVRTGTY	HLA-A68:01	2	627.3222	na	41.09
TVIDYNGER	HLA-A68:01	2	533.7609	na	40.76
TVIEEHLGK	HLA-A68:01	2	513.2841	na	23.32
TVIFVASQK	HLA-A68:01	2	496.7919	na	20.34
TVIHFNNPK	HLA-A68:01	3	357.1975	na	42.99
TVIPPGLTR	HLA-A68:01	2	477.2924	na	21.66
TVIQLLNEVLK	HLA-A68:01	2	635.3906	na	-1
TVKKGKPELR	HLA-A68:01	3	385.9113	na	39.33
TVLGYFIGR	HLA-A68:01	2	513.2925	na	35.7
TVNDLPVGR	HLA-A68:01	2	485.7698	na	29.83
TVQGDIDAIFK	HLA-A68:01	2	603.8223	na	38.01
TVSAAVAER	HLA-A68:01	2	452.2479	na	22.65
TVSDVQELMR	HLA-A68:01	2	589.2970	na	26.98
TVSEPAVIKR	HLA-A68:01	3	367.2209	na	29.6
TVSETFMSK	HLA-A68:01	2	515.2496	na	21.77
TVSRAYNSR	HLA-A68:01	3	351.8524	na	27.15
TVSSGIIER	HLA-A68:01	2	481.2695	na	29.32
TVVGENGSVLR	HLA-A68:01	2	565.8116	na	20.09
TVVNPKYEGK	HLA-A68:01	3	378.8750	na	-1
TVVQNLMER	HLA-A68:01	2	545.2893	na	32.3
TVYGGYLCSVR	HLA-A68:01	2	637.8128	Carbamidomethylation,57.0215,8,C	-1
TVYHSPVSR	HLA-A68:01	3	349.1856	na	29.99
TYYGSFVTR	HLA-A68:01	2	547.2689	na	50.4
VADVVVSR	HLA-A68:01	2	422.7480	na	28.01
VATDITSTR	HLA-A68:01	2	482.2591	na	32.98
VGSDIAVLR	HLA-A68:01	2	465.2744	na	33.88
VIPELNGK	HLA-A68:01	2	435.2582	na	30.44
VLAGLRSPR	HLA-A68:01	2	484.8032	na	28.4
VLTPELYAELR	HLA-A68:01	2	652.3671	na	39.54
VMAPRTLVL	HLA-A68:01	2	500.3040	na	42.9
VPAYFNDSQR	HLA-A68:01	2	598.7880	na	51.33
VPVENFFVK	HLA-A68:01	2	539.8005	na	30.34
VQQGIAHR	HLA-A68:01	3	303.5068	na	16.36
VSLTACKV	HLA-A68:01	2	439.2432	Carbamidomethylation,57.0215,6,C	-1
VTAVASALSSR	HLA-A68:01	2	531.3009	na	41.92
VTFPVRQPR	HLA-A68:01	3	367.2173	na	31.81
VTNDGATILK	HLA-A68:01	2	516.2893	na	28.19
VTQEIVTER	HLA-A68:01	2	537.7930	na	-1
VVAAVGDAVK	HLA-A68:01	2	464.7766	na	38.82
VVADAGAFLR	HLA-A68:01	2	509.7874	na	-1
VVIIVRAPR	HLA-A68:01	2	511.8450	na	46.31
VVSSVLTEK	HLA-A68:01	2	481.2818	na	39.43
VVTVPAYFND	HLA-A68:01	2	562.7852	na	44.51
VVVPSGQEQR	HLA-A68:01	2	549.7960	na	30.86
VVYGGKSTIR	HLA-A68:01	3	360.5453	na	36.97
VVYPKVIER	HLA-A68:01	3	368.2254	na	34.01
VVYPWTQR	HLA-A68:01	2	524.7821	na	31.19
WAARTQVEK	HLA-A68:01	3	363.5332	na	-1
WIFDGPTGEGR	HLA-A68:01	2	617.7969	na	34.49
WIPDLFMKR	HLA-A68:01	2	603.3287	na	19.83
WVVDVKNGK	HLA-A68:01	3	348.8659	na	37.9
YAFNSGNVER	HLA-A68:01	2	578.7729	na	41.83
YAVKEAIKR	HLA-A68:01	3	359.8854	na	29.73
YEPLPPTIGR	HLA-A68:01	2	571.8140	na	-1
YIITGGGFLR	HLA-A68:01	2	548.8104	na	30.64
YLITFNPVGR	HLA-A68:01	2	590.3293	na	-1
YLRELLTTM	HLA-A68:01	2	578.3077	Oxidation (M),15.9949,9,M	47.41
YNFDGVSTNR	HLA-A68:01	2	586.7702	na	40.72
YPMAVGLNK	HLA-A68:01	2	496.7654	na	28.66
YPYSPPAFR	HLA-A68:01	2	549.2744	na	30.48
YSAFGVIIEK	HLA-A68:01	2	563.8091	na	-1
YSAYLVAEK	HLA-A68:01	2	522.2736	na	40.9
YSFTTTAER	HLA-A68:01	2	538.2563	na	40.99
YSPGIVSTR	HLA-A68:01	2	490.2643	na	-1
YSSTQVSVR	HLA-A68:01	2	513.7650	na	38.3
YSVDSPTLTR	HLA-A68:01	2	569.7902	na	-1
YSVNVDYSK	HLA-A68:01	2	537.7590	na	25.74
YSVPAHQER	HLA-A68:01	3	362.8490	na	33.37
YSWDIVVQR	HLA-A68:01	2	583.3041	na	52.55
YTGYFPVIFR	HLA-A68:01	2	631.8315	na	33.91
YTKDAMPINK	HLA-A68:01	3	394.2059	na	39.46
YTPTISRER	HLA-A68:01	3	374.8679	na	-1
YTWGTEEFER	HLA-A68:01	2	659.2859	na	-1
YTYEHDPITK	HLA-A68:01	3	422.8705	na	21.32
YVDDTQFVR	HLA-A68:01	2	571.7774	na	38.28
YVEDGKGIRR	HLA-A68:01	3	398.2188	na	-1
YVFGGQRSK	HLA-A68:01	3	347.8536	na	36.93
YVIGGYDGR	HLA-A68:01	2	500.2483	na	-1
YVIGGYDGRSR	HLA-A68:01	3	414.8788	na	15.6
YVTDVGVLQR	HLA-A68:01	2	575.3164	na	45.2
ADISSPPVLSR	HLA-A68:01	2	571.3141	na	-1
AGVFVDATK	HLA-A68:01	2	454.2482	na	39.74
AIPGFTINR	HLA-A68:01	2	494.7824	na	31.08
APPEYHRK	HLA-A68:01	2	499.2645	na	28.75
ATYPYQVVR	HLA-A68:01	2	548.7926	na	38.5
DAFAYVQER	HLA-A68:01	2	549.7639	na	40.73
DAMEVTSTFK	HLA-A68:01	2	564.7648	na	-1
DASLGNLFAR	HLA-A68:01	2	532.2801	na	42.85
DGAGKTTILYR	HLA-A68:01	3	398.8871	na	38.44
DIFYKAIQK	HLA-A68:01	3	375.8818	na	32.14
DIIPNPQER	HLA-A68:01	2	541.2856	na	31.41
DIITKPPVR	HLA-A68:01	3	346.8819	na	26.27
DLFYNIATR	HLA-A68:01	2	556.7898	na	32.96
DSFNVVSTR	HLA-A68:01	2	512.7552	na	-1
DSQYPPVQRL	HLA-A68:01	2	601.8107	na	-1
DTFFGVKNK	HLA-A68:01	3	352.5219	na	-1
DTIDERAINKK	HLA-A68:01	3	434.9046	na	46.29
DTIFTFVEK	HLA-A68:01	2	550.2889	na	33.23
DTVDLTSVLR	HLA-A68:01	2	559.8063	na	36.44
DVFRDPALK	HLA-A68:01	3	354.1978	na	36.93
DVFRSPLSR	HLA-A68:01	2	538.7927	na	-1
DVNSFVRSR	HLA-A68:01	3	360.5243	na	37.42
DVWPMDPHPR	HLA-A68:01	3	422.5287	Oxidation (M),15.9949,5,M	-1
DVYDAFPPLR	HLA-A68:01	2	596.8032	na	29.25
EAAAIIAQR	HLA-A68:01	2	471.7720	na	35.07
EAFEHPNVVR	HLA-A68:01	3	399.8716	na	35.18
EAIEGTYIDK	HLA-A68:01	2	569.7840	na	41.89
EALTTLEVAGR	HLA-A68:01	2	580.3193	na	32.6
EAVKKLIER	HLA-A68:01	3	362.5604	na	28.68
EGAGILLTR	HLA-A68:01	2	465.2742	na	25.39
EIATVVKKR	HLA-A68:01	3	348.5575	na	34.05
EIFGTIGMR	HLA-A68:01	2	512.2684	na	42.34
EIGPPDLVER	HLA-A68:01	2	562.8000	na	21.77
EIIDKDSKTR	HLA-A68:01	4	301.9189	na	39.65
EIINIMQDR	HLA-A68:01	2	566.2946	na	26.64
EIISKLQGR	HLA-A68:01	3	348.5453	na	20.11
EINAILQKR	HLA-A68:01	3	362.2206	na	33.52
EIPDNVGDWLR	HLA-A68:01	2	657.3284	na	42.37
EISDLNELLK	HLA-A68:01	2	587.3217	na	29.91
ELFSYLIEK	HLA-A68:01	2	571.3108	na	32.59
ELFWSRVNIPK	HLA-A68:01	2	694.8882	na	20.85
ELVSITANK	HLA-A68:01	2	487.7792	na	29.56
ELYAEKVATR	HLA-A68:01	3	393.8841	na	44.89
ENYGQKIIKK	HLA-A68:01	3	407.5711	na	43.94
EPYNKIVAR	HLA-A68:01	3	363.8733	na	22.35
ESTPITAVK	HLA-A68:01	2	473.2660	na	24
ESYRGTSDWK	HLA-A68:01	3	410.1911	na	-1
ETFDYIGSSR	HLA-A68:01	2	587.7734	na	27.57
ETIGEILKK	HLA-A68:01	2	515.8113	na	20.63
ETISSKNIISR	HLA-A68:01	3	416.5701	na	44.6
ETVTGGFGAKK	HLA-A68:01	3	365.5322	na	41.03
EVAALIRSL	HLA-A68:01	2	486.2983	na	28.78
EVAPCMGDRF	HLA-A68:01	2	591.2568	Carbamidomethylation,57.0215,5,C	-1
EVDEGFYSR	HLA-A68:01	2	551.2457	na	-1
EVESTEYVNR	HLA-A68:01	2	613.2876	na	38.99
EVISWGSGR	HLA-A68:01	2	495.7533	na	31.64
EVMPAQWEF	HLA-A68:01	2	568.7584	na	41.61
EVNQETIQR	HLA-A68:01	2	558.7856	na	34.67
EVSAEVRER	HLA-A68:01	3	358.8557	na	30.65
EVSFVIHNL	HLA-A68:01	2	529.2874	na	31.71
EVTDFLSFY	HLA-A68:01	2	560.7633	na	34.84
EVVRTIKER	HLA-A68:01	3	377.2281	na	29.64
EVYPVGIFQK	HLA-A68:01	2	590.3233	na	34.42
FLYPGSSTR	HLA-A68:01	2	514.2627	na	19.21
FTKGIPNVLR	HLA-A68:01	3	382.2327	na	46.78
GDRIPADIR	HLA-A68:01	3	338.1885	na	-1
GFEITPPVVLR	HLA-A68:01	2	614.3578	na	-1
GQRDVDNAL	HLA-A68:01	2	494.2456	na	29.13
GVAALYKFR	HLA-A68:01	2	512.8001	na	-1
HAVEISAVHSR	HLA-A68:01	3	402.5508	na	-1
HAVGIVVNK	HLA-A68:01	2	468.7852	na	31.86
HTFYEAVGY	HLA-A68:01	2	543.7479	na	42.32
IIPVLVVQAQR	HLA-A68:01	2	618.3955	na	34.87
IIQNVPVHQR	HLA-A68:01	3	401.9038	na	36.31
IPPPPPPPP	HLA-A68:01	2	454.7653	na	-1
IPYPHNVPR	HLA-A68:01	3	364.8690	na	29.27
IQRTPKIQ	HLA-A68:01	3	328.5380	na	26.54
ITFDVAPSRL	HLA-A68:01	2	559.8143	na	18.56
ITNDGATILK	HLA-A68:01	2	523.2985	na	-1
KVFDAKPSAK	HLA-A68:01	3	364.2130	na	24.19
KVFSGKSER	HLA-A68:01	3	346.5286	na	42.01
KVYDQMPEPR	HLA-A68:01	3	421.5447	na	27.44
LSFETTDESLR	HLA-A68:01	2	649.3147	na	-1
LVAEITPKGR	HLA-A68:01	3	361.8888	na	29.12
LVFPSEIVGK	HLA-A68:01	2	544.8214	na	34.61
MTHEVPVYR	HLA-A68:01	3	377.8588	na	46.45
MVTGGANLGR	HLA-A68:01	2	488.2558	na	43.54
NAIEGGTQLSR	HLA-A68:01	2	573.2987	na	26.01
NIPPPSVNR	HLA-A68:01	2	497.2771	na	-1
NLSAPIMSR	HLA-A68:01	2	494.7667	na	-1
NLTSVTKNR	HLA-A68:01	3	344.8647	na	21.66
NNSPVLSER	HLA-A68:01	2	508.2619	na	24.77
NPAEVVKQR	HLA-A68:01	3	347.5333	na	20.9
NSSDINYQTR	HLA-A68:01	2	599.2783	na	23.57
NVDDPTGNF	HLA-A68:01	2	489.7122	na	38.68
NVKGPGLQR	HLA-A68:01	3	323.5261	na	38.97
NVTYVVKER	HLA-A68:01	2	554.3123	na	38.01
PVAPKEMER	HLA-A68:01	3	352.8552	na	32.18
QSYDPNHPSYR	HLA-A68:01	3	455.2057	na	17.85
RPVASQLPR	HLA-A68:01	2	512.3063	na	16.17
SNTQAERSIIG	HLA-A68:01	2	609.3098	Acetylation (Protein N-term),42.0106,1,S	-1
SAFATPFLVVR	HLA-A68:01	2	604.3448	na	50.72
SAIMGNPKVK	HLA-A68:01	3	348.8674	na	40.73
SDAGIFFTR	HLA-A68:01	2	507.2553	na	42.03
SSASAIMGNPK	HLA-A68:01	2	531.7665	na	41.95
SSFLIKRNK	HLA-A68:01	3	364.8889	na	35.99
SSPSAILGNPK	HLA-A68:01	2	535.7952	na	38.71
STESLQANVQR	HLA-A68:01	2	616.8110	na	36.45
STFSEIFKK	HLA-A68:01	3	362.8660	na	48.46
STLTASEIRQR	HLA-A68:01	3	421.2336	na	47.32
STVGGWVSTR	HLA-A68:01	2	525.2718	na	43.52
STVPSILNR	HLA-A68:01	2	493.7848	na	34.12
STYYGSFVTR	HLA-A68:01	2	590.7847	na	44.81
SVKGYGEVTR	HLA-A68:01	3	365.8647	na	41.03
SVLDYFSER	HLA-A68:01	2	558.2715	na	35.11
SVSGIPNAR	HLA-A68:01	2	450.7485	na	-1
SVTSVGWSER	HLA-A68:01	2	554.2756	na	-1
SVVNFQETTR	HLA-A68:01	2	590.8031	na	32.65
TAGIIGVNR	HLA-A68:01	2	450.7668	na	36.73
TAVPSFLTK	HLA-A68:01	2	482.2801	na	20.02
TAYRPPALR	HLA-A68:01	3	348.8695	na	35.61
TIFTGSIER	HLA-A68:01	2	512.2776	na	17.67
TIPQFQNFYR	HLA-A68:01	2	657.3350	na	-1
TLSPAFSTR	HLA-A68:01	2	490.2634	na	28.44
TLVRIVVTR	HLA-A68:01	2	528.8481	na	-1
TSVFLYQSLR	HLA-A68:01	2	607.3322	na	36.92
TTGWGVSPR	HLA-A68:01	2	480.7484	na	27.76
TTTVPEIQR	HLA-A68:01	2	522.7883	na	-1
TVAAVFRGR	HLA-A68:01	3	326.1945	na	37.19
TVFSPTLPAAR	HLA-A68:01	2	580.3276	na	38.73
TVKAVIDRFLR	HLA-A68:01	3	439.9383	na	-1
TVSSVNEAFGR	HLA-A68:01	2	583.7925	na	-1
VAVDVAVPK	HLA-A68:01	2	449.2734	na	18.65
VLYDRQGIGR	HLA-A68:01	2	588.8276	na	45.21
VPHYGGINR	HLA-A68:01	3	338.1824	na	24.95
VSSPVHREK	HLA-A68:01	3	346.8612	na	-1
VTIFVEGQRF	HLA-A68:01	2	598.3274	na	33.77
WVSSQFYNK	HLA-A68:01	2	579.7828	na	-1
YAFNSGNVERF	HLA-A68:01	2	652.3067	na	-1
YAPVISAEK	HLA-A68:01	2	489.2685	na	28.4
YDAEISRKR	HLA-A68:01	3	379.8716	na	35.76
YGMGTSVER	HLA-A68:01	2	500.2313	na	17.04
YSFDPVGSYQR	HLA-A68:01	2	659.8060	na	35.86
YTAQPTQGY	HLA-A68:01	2	514.7369	na	49.34
YVFPKPFNR	HLA-A68:01	3	389.8818	na	41.64
ADLVICKTRR	HLA-A68:01	3	411.2362	Carbamidomethylation,57.0215,6,C	-1
ATAGDGLIELR	HLA-A68:01	2	558.3065	na	46.97
ATSPALFNR	HLA-A68:01	2	488.7643	na	37.05
AVARIPRVR	HLA-A68:01	3	346.5615	na	17.72
AVFPSIVGRPR	HLA-A68:01	3	400.2401	na	45.87
AVIDQGLITR	HLA-A68:01	2	543.3196	na	31.49
AVVPFLPLQR	HLA-A68:01	2	570.3501	na	33.77
AVYDFFIGR	HLA-A68:01	2	544.2829	na	48.26
AVYGQKEIHR	HLA-A68:01	3	400.8870	na	38.55
DAARFQIGK	HLA-A68:01	3	335.8536	na	32.35
DAFADAVQR	HLA-A68:01	2	496.7434	na	45.47
DAIKHLDDLK	HLA-A68:01	3	389.8837	na	43.77
DAWPGQRER	HLA-A68:01	2	557.7727	na	38.39
DAYWPEAKR	HLA-A68:01	2	568.2797	na	41.29
DIFAYVKDR	HLA-A68:01	2	563.7983	na	-1
DLATIHGMNR	HLA-A68:01	3	376.5253	na	17.04
DMFATPQYR	HLA-A68:01	2	564.7609	na	38.28
DSIGSTVSSER	HLA-A68:01	2	569.2725	na	-1
DSIKAFAEK	HLA-A68:01	3	336.8505	na	36
DSVGKLVTVR	HLA-A68:01	3	358.5486	na	40.62
DSVNIGRKR	HLA-A68:01	3	348.8684	na	30.9
DSYPRNPTVR	HLA-A68:01	3	402.2068	na	27.56
DTAVQYAIGR	HLA-A68:01	2	547.2847	na	42.78
DTGEKVVLIGR	HLA-A68:01	3	396.2317	na	18.43
DTGILDSIGR	HLA-A68:01	2	523.7770	na	29.34
DTYSFQVINK	HLA-A68:01	2	607.8076	na	-1
DVAQWNIGSLR	HLA-A68:01	2	629.8315	na	-1
DVFIDSGGVRR	HLA-A68:01	3	407.5508	na	-1
DVNAAIATIK	HLA-A68:01	2	508.2928	na	39.62
DVNYGWIIR	HLA-A68:01	2	568.3000	na	24.87
DVSAPSAILR	HLA-A68:01	2	514.7905	na	36.08
DVYGGTNRYF	HLA-A68:01	2	596.2743	na	44.03
DVYRAPPIDR	HLA-A68:01	3	401.2159	na	32.12
DVYTDQVIKR	HLA-A68:01	3	412.8907	na	44.01
EAFRGVHR	HLA-A68:01	2	486.2621	na	37.69
EAGFPEVAR	HLA-A68:01	2	488.2485	na	-1
EAIESYYQR	HLA-A68:01	2	579.7747	na	36.08
EAMEWVIHK	HLA-A68:01	3	381.5265	na	52.16
EAYVHVNQY	HLA-A68:01	2	561.7637	na	43.5
EFNILWNR	HLA-A68:01	2	546.2867	na	24.15
EIASFDKAKLK	HLA-A68:01	3	417.2430	na	52.05
EIHQDWANR	HLA-A68:01	3	390.1878	na	43.86
EIIDLVLDR	HLA-A68:01	2	543.3142	na	34.53
EISALIRQK	HLA-A68:01	2	529.3222	na	20.14
EKALNSIIDV	HLA-A68:01	2	551.3103	na	35.35
EPVEVVAPR	HLA-A68:01	3	332.5221	na	37.9
ESFETFINK	HLA-A68:01	2	557.7745	na	15.31
ESFKEKFVR	HLA-A68:01	3	390.5490	na	46.33
ESFPGSFRGR	HLA-A68:01	3	380.5246	na	39.66
ESFPNLKTR	HLA-A68:01	3	364.5324	na	26.88
ESYKDATNIQR	HLA-A68:01	3	442.2214	na	33.06
ESYSIYVYK	HLA-A68:01	2	576.2849	na	49.17
ETNTVVQTY	HLA-A68:01	2	527.7552	na	39.41
ETNYGIPQR	HLA-A68:01	2	539.2698	na	50.07
ETPDIKLFGK	HLA-A68:01	3	383.2170	na	47.12
ETVDPASLWEY	HLA-A68:01	2	655.3011	na	41.36
EVAKVIVSM	HLA-A68:01	2	488.2803	na	33.42
EVEDTTLNR	HLA-A68:01	2	538.7640	na	15.62
EVFDKTYQF	HLA-A68:01	2	588.7816	na	38.95
EVGEGVTFER	HLA-A68:01	2	561.7758	na	-1
EVIEIMTDR	HLA-A68:01	2	553.2804	na	37.33
EVPREKLASR	HLA-A68:01	3	395.5624	na	24.98
EVSDVEIITR	HLA-A68:01	2	580.8109	na	27.97
EVSKIVQTY	HLA-A68:01	2	533.7921	na	42.05
EVVEQGITR	HLA-A68:01	2	515.7811	na	37.63
EVVNIVLAK	HLA-A68:01	2	492.8083	na	20.64
EVVPEPVAR	HLA-A68:01	2	498.2793	na	18.4
EVVYRFTAR	HLA-A68:01	3	380.8765	na	45.06
EVYNEFVRK	HLA-A68:01	3	395.2078	na	37.06
FIIDGKGVLR	HLA-A68:01	2	559.3391	na	20.08
FLFSPPEVTGR	HLA-A68:01	2	625.3317	na	35.48
FSVEGQLEFR	HLA-A68:01	2	606.3066	na	-1
FTAFEEAQLPR	HLA-A68:01	2	654.8347	na	-1
FTAPSTVGK	HLA-A68:01	2	454.2477	na	27.53
FTGSIFIGR	HLA-A68:01	2	499.2772	na	34.31
GAAPIIDVVR	HLA-A68:01	2	505.8032	na	-1
GLSATVTGGQK	HLA-A68:01	2	509.7801	na	39.07
GTSGLILKR	HLA-A68:01	3	315.5345	na	18.64
GTSSVIVSR	HLA-A68:01	2	453.2552	na	41.69
HAWEPTGTR	HLA-A68:01	2	527.7565	na	-1
HSADFETVR	HLA-A68:01	2	531.2543	na	-1
HTSGVSLGESR	HLA-A68:01	3	377.1907	na	39.72
IIAPPERK	HLA-A68:01	3	308.5275	na	23.78
IREEYPDR	HLA-A68:01	3	359.8493	na	36.13
ISSGAVVHR	HLA-A68:01	3	309.1783	na	31.91
KIIDISDVFR	HLA-A68:01	2	603.3480	na	34.47
KVSGDIFSR	HLA-A68:01	3	336.8538	na	41.29
LELARMENGV	HLA-A68:01	2	574.2925	Oxidation (M),15.9949,6,M	-1
LLWDPTKVPPR	HLA-A68:01	3	441.2590	na	36.43
LPYVGNLITK	HLA-A68:01	2	559.3330	na	27.62
LSSTVLIVR	HLA-A68:01	2	494.3120	na	-1
LVAEGLATR	HLA-A68:01	2	465.2744	na	25.13
LVGIDIFTGK	HLA-A68:01	2	531.8121	na	41.34
MAGDIYSVFR	HLA-A68:01	2	579.7848	na	36.57
MIVDLDNVVK	HLA-A68:01	2	573.3145	na	33.5
MNYEGPGMAR	HLA-A68:01	2	563.2443	na	41.03
MSAEDIEKVNK	HLA-A68:01	3	421.8802	na	36.62
NANPLIYQR	HLA-A68:01	2	544.7964	na	37.06
NLMGKTSER	HLA-A68:01	3	345.8463	na	32.83
NLVMTPQG	HLA-A68:01	2	430.2212	na	20.22
NSADKIHITR	HLA-A68:01	3	385.5473	na	41.01
NTFFSETGAGK	HLA-A68:01	2	579.7744	na	-1
NTFSSDALK	HLA-A68:01	2	491.7455	na	24.3
NTVHDIVNR	HLA-A68:01	3	356.5248	na	44.49
NVADLHEKY	HLA-A68:01	3	363.5171	na	43.18
NVAERFGISR	HLA-A68:01	3	383.5440	na	29.77
NVEIDPEIQ	HLA-A68:01	2	528.7635	na	-1
NVELDPEIQ	HLA-A68:01	2	528.7635	na	-1
NVGSDIAVLR	HLA-A68:01	2	522.2954	na	38.38
NVNEVISNR	HLA-A68:01	2	522.7748	na	39.77
NVSPVPPLRR	HLA-A68:01	3	378.8959	na	34.47
NVVEYIPNAER	HLA-A68:01	2	652.3353	na	24.51
PPLPPPPPP	HLA-A68:01	2	454.7646	na	21.34
QVANSAFVER	HLA-A68:01	2	560.7905	na	43.01
SAILGNPKVK	HLA-A68:01	3	342.8818	na	21.02
SAISYINQR	HLA-A68:01	2	526.2797	na	27.02
SAYDQKNIR	HLA-A68:01	3	365.5242	na	15.48
SIIEHTRER	HLA-A68:01	3	380.8755	na	34.47
SPIGASGVAHR	HLA-A68:01	3	351.1927	na	17.48
SPSAVFATR	HLA-A68:01	2	468.2508	na	20.01
SSFPGGAIGR	HLA-A68:01	2	474.7484	na	39.77
SSFSKIHKR	HLA-A68:01	3	363.8763	na	38.92
SSIRPISER	HLA-A68:01	3	348.8647	na	29.19
SVHLQPITR	HLA-A68:01	3	350.8732	na	41.17
SVIEDVINDVR	HLA-A68:01	2	629.8363	na	31.02
SVYDHQGIFKR	HLA-A68:01	3	450.5703	na	41.07
TAADLGSVVR	HLA-A68:01	2	494.7740	na	-1
TEISFRPNDPK	HLA-A68:01	3	435.2268	na	36.42
TNAAVTVLR	HLA-A68:01	2	472.7797	na	39.05
TPYGGQFER	HLA-A68:01	2	527.7517	na	36.27
TSAESWGTGR	HLA-A68:01	2	526.2439	na	40.7
TSIQEVVSR	HLA-A68:01	2	509.7794	na	29.7
TSSGNPIFR	HLA-A68:01	2	489.7536	na	31.69
TSVPHPVSR	HLA-A68:01	3	327.1820	na	38.32
TTDLIVQR	HLA-A68:01	2	473.2714	na	20.52
TTFEDLIQR	HLA-A68:01	2	561.7927	na	42.81
TTFNELVTQR	HLA-A68:01	2	604.8174	na	-1
TTKMSLNER	HLA-A68:01	3	360.5222	na	32.18
TVNNIIQVK	HLA-A68:01	2	514.8086	na	25.09
TVNTSLNVYR	HLA-A68:01	2	583.8114	na	40.08
TVSIPGLER	HLA-A68:01	2	486.2793	na	28.99
VAEIPFNSTNK	HLA-A68:01	2	610.3193	na	39.63
VASSEELARQR	HLA-A68:01	3	415.8895	na	17.23
VSVQGIIIYR	HLA-A68:01	2	574.3452	na	41.41
VVDTPPTLPR	HLA-A68:01	2	547.8138	na	-1
YLYTLVITDK	HLA-A68:01	2	614.8447	na	35.3
YTFYSISQER	HLA-A68:01	2	647.3103	na	43.81
YVDSLFFLR	HLA-A68:01	2	580.3107	na	46.76
AAGPISERNQD	HLA-A30:02	2	600.2865	Acetylation (Protein N-term),42.0106,1,A	-1
AAQGEPQVQFK	HLA-A30:02	2	622.8165	Acetylation (Protein N-term),42.0106,1,A	-1
ADIQTERAYQK	HLA-A30:02	2	682.8437	Acetylation (Protein N-term),42.0106,1,A	-1
AQRTGLED	HLA-A30:02	2	466.2271	Acetylation (Protein N-term),42.0106,1,A	-1
ASNVTNKTD	HLA-A30:02	2	496.2378	Acetylation (Protein N-term),42.0106,1,A	-1
AAGPPISEGKY	HLA-A30:02	2	545.2810	na	45.56
AANPISGHY	HLA-A30:02	2	465.2264	na	33.35
AANPVYGRY	HLA-A30:02	2	505.7554	na	16.85
AEQNRKDAEAW	HLA-A30:02	2	659.3123	na	48.44
AEQRGENALKD	HLA-A30:02	3	410.8732	na	46.65
AFPHIKHNY	HLA-A30:02	3	376.1961	na	19.27
AFYKISTLY	HLA-A30:02	2	553.2993	na	31.78
AGFHLNEHLY	HLA-A30:02	2	600.7922	na	35.84
AGKTVVAEY	HLA-A30:02	2	469.2523	na	31.71
AGYGAGVGGGY	HLA-A30:02	2	464.7116	na	21.58
AIHDVFSQY	HLA-A30:02	2	540.2631	na	35.02
AIKAFIAVY	HLA-A30:02	2	498.2993	na	31.26
AIKDFVLKY	HLA-A30:02	2	548.8242	na	26.52
AIKKPSGDDRY	HLA-A30:02	3	417.2224	na	27.2
AINRQTALY	HLA-A30:02	2	525.2900	na	28.23
AIQPDNIVY	HLA-A30:02	2	516.7706	na	28.27
AIQPGSINY	HLA-A30:02	2	481.7501	na	28.65
AIQQILGKY	HLA-A30:02	2	517.3044	na	27.86
AISPAISKY	HLA-A30:02	2	475.2702	na	31.89
AIWADPGKY	HLA-A30:02	2	510.7607	na	33.83
ALDNRTLATY	HLA-A30:02	2	569.2986	na	29.77
ALLADITSKY	HLA-A30:02	2	547.8061	na	-1
ALQDLLSEY	HLA-A30:02	2	526.2689	na	30.5
ALQDTLALY	HLA-A30:02	2	504.2740	na	26.72
ALQQAKEDL	HLA-A30:02	2	508.2738	na	42.44
ALRPSTSRSLY	HLA-A30:02	3	417.5666	na	47.55
ALVDIIHGY	HLA-A30:02	2	500.7766	na	37.66
ALYGHPVYGY	HLA-A30:02	2	570.2786	na	42.16
AMMGSTHIY	HLA-A30:02	2	505.7252	na	34.25
ANGLPKHSY	HLA-A30:02	2	493.7565	na	31.17
ANVGAGKKPKE	HLA-A30:02	2	549.8179	na	36.27
AQAFIHNSLY	HLA-A30:02	2	582.2950	na	32.05
AQFPGACGLRY	HLA-A30:02	2	620.2990	Carbamidomethylation,57.0215,7,C	-1
AQFRDPCRSY	HLA-A30:02	3	433.8672	Carbamidomethylation,57.0215,7,C	-1
AQLGLGHSY	HLA-A30:02	2	473.2425	na	32.27
AQNPANMSKY	HLA-A30:02	2	562.2640	na	41.01
AQNSVRLNY	HLA-A30:02	2	532.7767	na	29.14
AQNVGTTHDLL	HLA-A30:02	2	584.8016	na	34.78
AQQVVLSSY	HLA-A30:02	2	497.7635	na	19.99
AQSPELRTY	HLA-A30:02	2	532.7720	na	32.28
AQSPIPNLY	HLA-A30:02	2	501.7664	na	25.42
AQVGTIMDSSY	HLA-A30:02	2	586.2674	na	35.26
AQYENPPHIY	HLA-A30:02	2	616.2897	na	30.31
ARLTEGCSFR	HLA-A30:02	3	399.5321	Carbamidomethylation,57.0215,7,C	-1
ARQLILQYG	HLA-A30:02	2	531.3086	na	29.37
ASDGTVRL	HLA-A30:02	2	409.7209	na	20.04
ASHPPVEGSY	HLA-A30:02	2	522.2432	na	40.41
ASISSGTHGQY	HLA-A30:02	2	554.2570	na	15.67
ASQAGMTGY	HLA-A30:02	2	443.1918	na	37.68
ASQGGHILAFY	HLA-A30:02	2	582.2946	na	26.62
ASSPEHPEL	HLA-A30:02	2	483.7295	na	30.84
ASVPHSIINGY	HLA-A30:02	2	579.3010	na	43.08
ASYNVKTAY	HLA-A30:02	2	508.7550	na	32.61
ASYPGASVDNY	HLA-A30:02	2	572.2512	na	40.34
ATQERTDLY	HLA-A30:02	2	548.7666	na	29.22
ATQGWINTY	HLA-A30:02	2	527.2532	na	34.69
ATQPGTTILQY	HLA-A30:02	2	596.8143	na	31.19
ATSIPNFSY	HLA-A30:02	2	500.2416	na	29.64
ATSKVALVY	HLA-A30:02	2	476.2792	na	46.95
ATTGHVIDIY	HLA-A30:02	2	545.2825	na	-1
ATTVIPRVY	HLA-A30:02	2	510.2983	na	39.32
AVGEGFHNY	HLA-A30:02	2	497.2245	na	37.18
AVHDITVAY	HLA-A30:02	2	494.7580	na	31.74
AVIGDVIRVY	HLA-A30:02	2	552.8241	na	38.29
AVLGETLIPHY	HLA-A30:02	2	606.8345	na	33.01
AVMGGFAKY	HLA-A30:02	2	472.2383	na	25.98
AVNSLISKY	HLA-A30:02	2	497.7820	na	33.67
AVQAKYGDY	HLA-A30:02	2	507.7472	na	-1
AVQELLPQY	HLA-A30:02	2	530.7871	na	34.68
AVQEWNQNDTY	HLA-A30:02	2	684.2961	na	48.34
AVQKAIPMY	HLA-A30:02	2	510.7804	na	32.6
AVRPLLSASY	HLA-A30:02	2	538.8070	na	32.08
AVSAVVHEY	HLA-A30:02	2	487.7500	na	34.61
AVSQVTTKY	HLA-A30:02	2	498.7718	na	24.4
AVTHIGRVY	HLA-A30:02	3	339.1937	na	36.03
AVTPAGVVNKY	HLA-A30:02	2	559.8129	na	34.44
AVYPVRSAY	HLA-A30:02	2	513.2737	na	31.02
AWNTVSRAY	HLA-A30:02	2	534.2662	na	35.55
AYAHELPKY	HLA-A30:02	2	546.2814	na	32.42
AYASQPAAY	HLA-A30:02	2	471.2211	na	23.67
AYKKQFSQY	HLA-A30:02	2	581.7976	na	45.94
AYPEIVAVY	HLA-A30:02	2	512.7711	na	26.58
AYQEGGGLY	HLA-A30:02	2	479.2184	na	19.53
AYQELLQHY	HLA-A30:02	2	582.7871	na	34.42
AYVPDVTGRY	HLA-A30:02	2	570.7885	na	41.61
DADEFGYSR	HLA-A30:02	2	530.2212	na	36.21
DAGAGIALNDH	HLA-A30:02	2	527.2513	na	52.25
DDDRRWKAGLY	HLA-A30:02	3	465.5641	na	56.78
DEFILPTGA	HLA-A30:02	2	481.7446	na	30.36
DEISFVNF	HLA-A30:02	2	485.7297	na	36.24
DEVIGQVL	HLA-A30:02	2	436.7397	na	31.38
DGDRLTTEDL	HLA-A30:02	2	567.7670	na	19.33
DLKDQIVDL	HLA-A30:02	2	529.7889	na	34.53
DLSPDDPQVQ	HLA-A30:02	2	557.2581	na	26.8
DSFFGETSHNY	HLA-A30:02	2	652.2645	na	57.56
DSYDSYATHNE	HLA-A30:02	2	651.2499	na	42.75
DTNADKQLSF	HLA-A30:02	2	569.7717	na	50.23
DTNADKQLSFE	HLA-A30:02	2	634.2939	na	45.72
DVNHFAPDEL	HLA-A30:02	2	578.7662	na	43.54
EDILRTTGYT	HLA-A30:02	2	584.7961	na	18.22
EETIEKMQE	HLA-A30:02	2	568.7603	na	33.15
EGYPRSDVDLY	HLA-A30:02	2	657.3041	na	38.9
EIELQSQL	HLA-A30:02	2	480.2563	na	26.61
EMYDIFGKY	HLA-A30:02	2	591.2621	Oxidation (M),15.9949,2,M	45.05
EQKELQALY	HLA-A30:02	2	561.2935	na	42.22
ESVGKGAVHDV	HLA-A30:02	2	549.2815	na	41.55
EVDETYVPKEF	HLA-A30:02	2	678.3207	na	53.88
EVLWPLPAY	HLA-A30:02	2	544.2947	na	32.99
EVVGGSSDSY	HLA-A30:02	2	500.2129	na	26.31
EVYAGSHQY	HLA-A30:02	2	527.2349	na	37.49
FADQEVRSL	HLA-A30:02	2	532.7715	na	33.59
FAEDGARTV	HLA-A30:02	2	483.2378	na	26.33
FAFGEPREL	HLA-A30:02	2	533.2718	na	35.11
FGIDRPAEL	HLA-A30:02	2	509.2708	na	25.84
FGSPSGQKDLL	HLA-A30:02	2	574.7995	na	35.95
FIDQSQSL	HLA-A30:02	2	469.2348	na	25.13
FKSLPGQNEDL	HLA-A30:02	2	624.3143	na	30.11
FLYPFPLAL	HLA-A30:02	2	540.8104	na	27.37
FQAILDHTY	HLA-A30:02	2	554.2765	na	34.46
FQKEKIQGEY	HLA-A30:02	3	423.8874	na	47.03
FQQDLEAKY	HLA-A30:02	2	571.2799	na	21.99
FQSETKNL	HLA-A30:02	2	483.7466	na	25.02
FRVPTANVS	HLA-A30:02	2	495.7720	na	41.07
FSDTGNFGF	HLA-A30:02	2	496.2098	na	36.22
FTITPGSEQIR	HLA-A30:02	2	624.8315	na	47.47
FVDDQQTFF	HLA-A30:02	2	573.7596	na	42.24
FYGRFSSP	HLA-A30:02	2	480.7311	na	30.97
GAKPDSTLHTY	HLA-A30:02	3	397.1993	na	42.64
GFASFSDYYY	HLA-A30:02	2	610.2519	na	48.94
GGKSSISFY	HLA-A30:02	2	473.2372	na	22.19
GGLGKLGKDA	HLA-A30:02	2	458.2662	na	29.1
GGMVEYGKY	HLA-A30:02	2	502.2308	na	32.18
GGNYNDFGNY	HLA-A30:02	2	560.7203	na	36.15
GGSYNDFGNY	HLA-A30:02	2	547.2145	na	41.3
GGYDNYGGGNY	HLA-A30:02	2	568.7172	na	44.95
GGYFRDQKDGY	HLA-A30:02	3	435.8663	na	51.85
GGYGGGYDNY	HLA-A30:02	2	511.6963	na	42.38
GGYGGSRDY	HLA-A30:02	2	466.1987	na	19.52
GLMKGKHYY	HLA-A30:02	3	366.1916	na	19.48
GLTEKANHYY	HLA-A30:02	3	399.1959	na	41.81
GMNDPDFGY	HLA-A30:02	2	508.1945	na	40.66
GMKYIQHTY	HLA-A30:02	2	570.7783	na	32.01
GMYDSSLAAKY	HLA-A30:02	2	603.2787	na	47.12
GNYNDFGNY	HLA-A30:02	2	532.2088	na	47.01
GQFGVGFYSAY	HLA-A30:02	2	598.2753	na	47.67
GQKLIDVNHY	HLA-A30:02	3	396.2119	na	35.94
GQKYFDSGDY	HLA-A30:02	2	590.2499	na	28.69
GQMPHSHQY	HLA-A30:02	2	542.7349	na	32.55
GQNVADYMRY	HLA-A30:02	2	608.7739	na	48.72
GQQRCIATY	HLA-A30:02	2	548.7635	Carbamidomethylation,57.0215,5,C	-1
GQQSSYPGY	HLA-A30:02	2	493.7141	na	36.66
GQSGLFTQY	HLA-A30:02	2	500.7395	na	39.43
GQYGNPLNKY	HLA-A30:02	2	577.2852	na	35.1
GQYTYGQGTY	HLA-A30:02	2	569.2448	na	45.31
GRISNSATY	HLA-A30:02	2	484.7429	na	16.23
GSDPRVTQL	HLA-A30:02	2	486.7584	na	26
GSGRGFGDGY	HLA-A30:02	2	486.7117	na	25.25
GSHTIQIMY	HLA-A30:02	2	525.2576	na	49.16
GSNFRGGSDGY	HLA-A30:02	2	558.7369	na	28.51
GSSFIQHYY	HLA-A30:02	2	551.2534	na	39.18
GSYGGRFESSY	HLA-A30:02	2	605.2621	na	40.81
GSYNDFGNY	HLA-A30:02	2	518.7039	na	37.88
GSYTVRAGY	HLA-A30:02	2	487.2393	na	20.3
GTHGVIVVY	HLA-A30:02	2	472.7633	na	40.18
GTHTVSVKY	HLA-A30:02	3	331.1780	na	45.85
GTIGDFKAY	HLA-A30:02	2	486.2450	na	35.81
GTIKDIVTRY	HLA-A30:02	2	583.3322	na	51.49
GTITPDGADVY	HLA-A30:02	2	554.7611	na	34.8
GTKGLSVNDFY	HLA-A30:02	2	600.7980	na	26.33
GTKKDFEDLY	HLA-A30:02	3	405.8677	na	43.29
GTKMVSADAY	HLA-A30:02	2	521.7471	na	38.56
GTLPIGARY	HLA-A30:02	2	474.2686	na	27.83
GTMYPMSVY	HLA-A30:02	2	524.7274	na	23.05
GTQDQIQNAQY	HLA-A30:02	2	633.2910	na	51.3
GTQFLSAAY	HLA-A30:02	2	479.2373	na	34.63
GTQPAYPAY	HLA-A30:02	2	484.2284	na	41.63
GTYYPPPRL	HLA-A30:02	2	532.2816	na	33.39
GTYYTQPLY	HLA-A30:02	2	553.2632	na	42.46
GVKGKKLTFEY	HLA-A30:02	3	423.9106	na	-1
GVNDKMAEY	HLA-A30:02	2	513.7316	na	36.77
GVNHEKYDNSL	HLA-A30:02	3	425.8719	na	30.18
GVNPRVNHLY	HLA-A30:02	2	584.8135	na	38.75
GVNPYINHLY	HLA-A30:02	2	595.3024	na	37.54
GVQKILQDY	HLA-A30:02	2	532.2913	na	-1
GVSQVLSTY	HLA-A30:02	2	477.2505	na	25.29
GVYAGREHFVY	HLA-A30:02	3	433.2154	na	37.33
GYEPPVQESV	HLA-A30:02	2	552.7634	na	46.68
HFEETQHTY	HLA-A30:02	2	596.2559	na	37.27
HGGIPPHKY	HLA-A30:02	3	335.8469	na	35.61
HGIDPTGTY	HLA-A30:02	2	480.7237	na	43.43
HGVDLGHIY	HLA-A30:02	2	505.7556	na	32.37
HIKNPDWRY	HLA-A30:02	3	410.2114	na	35.5
HLNENIATY	HLA-A30:02	2	537.7646	na	44.06
HMQNTPGFMY	HLA-A30:02	2	613.2603	na	37.86
HQGPVPLSY	HLA-A30:02	2	499.2582	na	19.09
HQITVLHVY	HLA-A30:02	2	555.3082	na	35.93
HQQPPSQQY	HLA-A30:02	2	556.7587	na	31.8
HQWQQAAEY	HLA-A30:02	2	580.7588	na	22.14
HQYPGRGVY	HLA-A30:02	2	538.7670	na	31.98
HSLDDFYIGKY	HLA-A30:02	2	679.3237	na	49.01
HSSAVAATY	HLA-A30:02	2	453.7184	na	29.75
HTDTTVKF	HLA-A30:02	2	474.7432	na	27.64
HTFQNDIHVY	HLA-A30:02	2	637.3009	na	43.93
HVIDVKFLY	HLA-A30:02	2	567.3225	na	35.16
HVSALASNY	HLA-A30:02	2	481.2398	na	-1
HVYSTVEGY	HLA-A30:02	2	527.7451	na	39.86
HYKTDWHRY	HLA-A30:02	3	435.8754	na	39.43
HYYEGGNSQY	HLA-A30:02	2	609.2457	na	43.62
HYYSITINY	HLA-A30:02	2	587.2812	na	40
IDDLKDQIVD	HLA-A30:02	2	587.3024	na	33.47
IDKVRFLEQQ	HLA-A30:02	3	425.9063	na	40.7
IDQDARDL	HLA-A30:02	2	473.2354	na	26.01
IDQDARDLY	HLA-A30:02	2	554.7677	na	38.46
IFAGKQLEDG	HLA-A30:02	2	539.2815	na	39.35
IGLPYADHNY	HLA-A30:02	2	581.7803	na	44.16
IIDDPNLVV	HLA-A30:02	2	499.2806	na	-1
IIDNNDTQL	HLA-A30:02	2	523.2615	na	31.49
IIGPPRTNY	HLA-A30:02	2	515.7883	na	17.48
ILHEPGEDKY	HLA-A30:02	3	400.8675	na	29.95
IMNDYPKFKY	HLA-A30:02	3	440.2200	na	-1
IMRPNDFASY	HLA-A30:02	2	607.2861	na	18.57
IPPPPPPPP	HLA-A30:02	2	454.7653	na	-1
IQIKDAIGRY	HLA-A30:02	3	392.8959	na	36.88
IQNPDITSSRY	HLA-A30:02	2	647.3245	na	33.87
IQQEVIKAY	HLA-A30:02	2	546.3082	na	35.49
IQQGLNADY	HLA-A30:02	2	511.2505	na	31.94
IQRTEAYEY	HLA-A30:02	2	586.7833	na	21.98
IQSETSGSANY	HLA-A30:02	2	578.7586	na	31.02
IQVDPNYAY	HLA-A30:02	2	541.7601	na	33.38
ISKALVAYY	HLA-A30:02	2	514.2942	na	39.29
ITAPPSRVL	HLA-A30:02	2	477.2919	na	24.14
IVAAIQHNY	HLA-A30:02	2	514.7797	na	28.85
IVDRPVTLV	HLA-A30:02	2	506.3123	na	25.88
IVSRSGTLTY	HLA-A30:02	2	548.8034	na	35.8
IVWSEAENY	HLA-A30:02	2	555.7576	na	32.86
IYGNFGQANY	HLA-A30:02	2	573.7640	na	45.99
IYQTSTGQY	HLA-A30:02	2	530.7503	na	26.86
KAAEAAASAYY	HLA-A30:02	2	558.2719	na	19.61
KADTEEEFL	HLA-A30:02	2	541.2549	na	30.56
KAFDDIAKY	HLA-A30:02	2	535.7802	na	26.44
KAFDDIATY	HLA-A30:02	2	522.2566	na	35.49
KAFSQSSHLY	HLA-A30:02	2	584.2921	na	24.87
KAFYVPAQY	HLA-A30:02	2	543.7850	na	29.12
KALELDSNLY	HLA-A30:02	2	583.3079	na	39.33
KAWTVLTEY	HLA-A30:02	2	555.7941	na	35.9
KFADDMYSLY	HLA-A30:02	2	626.7800	na	33.26
KFIGSLHSY	HLA-A30:02	2	526.2811	na	24.01
KFKEEVNHY	HLA-A30:02	3	398.5355	na	41.25
KFMGKTDGDYY	HLA-A30:02	2	662.7973	na	47.74
KFQAGKHNY	HLA-A30:02	3	364.8575	na	35.85
KFVDFCGKY	HLA-A30:02	2	582.2806	Carbamidomethylation,57.0215,6,C	-1
KFVDILTNWY	HLA-A30:02	2	649.8417	na	39.87
KFVEGVDSDY	HLA-A30:02	2	579.7697	na	31.05
KFYEIDMKQY	HLA-A30:02	2	682.8308	na	39.43
KGQEFLHRY	HLA-A30:02	3	393.2098	na	-1
KGSSAVRVY	HLA-A30:02	2	483.7721	na	-1
KIADMGHLKY	HLA-A30:02	3	392.5462	na	44.6
KIGDLQRSY	HLA-A30:02	3	360.5325	na	21.01
KIGFFNQQY	HLA-A30:02	2	572.7928	na	45.86
KIKELHQQY	HLA-A30:02	3	396.2242	na	30.18
KILDMQQTY	HLA-A30:02	2	570.2908	na	36.3
KILEVVGRY	HLA-A30:02	2	538.8275	na	27.04
KILGQEGDASY	HLA-A30:02	2	590.7950	na	37.21
KILSVMEAY	HLA-A30:02	2	527.2854	na	-1
KINDQFAGY	HLA-A30:02	2	528.2608	na	36.72
KINDTEFFY	HLA-A30:02	2	588.7821	na	24.21
KINEELESQY	HLA-A30:02	2	626.8060	na	33.79
KINPTSSLY	HLA-A30:02	2	511.7784	na	27.08
KIQDAQDKLY	HLA-A30:02	3	407.8858	na	34.71
KIQEVFSSY	HLA-A30:02	2	550.7845	na	34.45
KIQISGSNY	HLA-A30:02	2	505.2697	na	18.15
KISGVIGPY	HLA-A30:02	2	467.2712	na	31.66
KISNIIKQF	HLA-A30:02	2	545.8346	na	31.27
KITDIVNKY	HLA-A30:02	2	547.3159	na	32.86
KIYPGHGRRY	HLA-A30:02	3	416.2317	na	42.29
KIYPSREEY	HLA-A30:02	3	395.5358	na	30.97
KLADQIFAYY	HLA-A30:02	2	616.3226	na	31.96
KLDVGNAEV	HLA-A30:02	2	472.7551	na	33.67
KLFKDDIRY	HLA-A30:02	3	399.8922	na	35.91
KLFPGSPAIY	HLA-A30:02	2	546.8075	na	30.12
KLFVIDALY	HLA-A30:02	2	541.3185	na	35.53
KLKDPANFQY	HLA-A30:02	2	612.3239	na	44.63
KLKDWQEGGY	HLA-A30:02	3	408.5400	na	-1
KLKNVFLAY	HLA-A30:02	2	548.3303	na	32.91
KLLELTSSY	HLA-A30:02	2	527.2942	na	24.56
KLLEVIPSQY	HLA-A30:02	2	595.3442	na	29.39
KLLSEDVKSYY	HLA-A30:02	2	672.8527	na	53.5
KLNILNNNY	HLA-A30:02	2	553.3030	na	28.95
KLNPVPGSY	HLA-A30:02	2	487.7680	na	25.19
KLPDIFSVY	HLA-A30:02	2	541.2997	na	33.49
KLPDKTLIDLY	HLA-A30:02	2	659.8845	na	34.37
KLQEALMHY	HLA-A30:02	2	566.7933	na	38.96
KLQELDPATY	HLA-A30:02	2	589.3074	na	15.32
KLQSFFSQY	HLA-A30:02	2	574.2931	na	15.11
KLQSKEYSQY	HLA-A30:02	3	425.2177	na	42.55
KLSCSTWNY	HLA-A30:02	2	579.7657	Carbamidomethylation,57.0215,4,C	-1
KMKEIAEAY	HLA-A30:02	2	541.7806	na	42.86
KMKGDYFRY	HLA-A30:02	3	403.2020	na	51.98
KMKGDYYRY	HLA-A30:02	3	408.5334	na	51.71
KMHDKVFAY	HLA-A30:02	3	380.1941	na	45.58
KMKGDYHRY	HLA-A30:02	3	399.8654	na	47.28
KMLEGPHYY	HLA-A30:02	3	379.8499	na	40.15
KMLPDKDCRY	HLA-A30:02	3	442.5494	Carbamidomethylation,57.0215,8,C	-1
KMNGYISNANY	HLA-A30:02	2	637.7940	na	48.63
KNNVVINY	HLA-A30:02	2	482.2656	na	29.18
KQERHDWDY	HLA-A30:02	3	426.1946	na	34.76
KQHEGLATFY	HLA-A30:02	3	398.5366	na	24.98
KQIEKRDKY	HLA-A30:02	2	604.3414	na	33.22
KQIFETIYY	HLA-A30:02	2	602.8168	na	36.57
KQISVGFIGY	HLA-A30:02	2	556.3105	na	35.93
KQKDFLDGVY	HLA-A30:02	3	404.8798	na	38.46
KQLIQQGDY	HLA-A30:02	2	546.7869	na	21.98
KQMLDPANY	HLA-A30:02	2	540.2634	na	29.93
KQPDLVSYY	HLA-A30:02	2	556.7850	na	32.81
KQQASQVLV	HLA-A30:02	2	500.7927	na	32.29
KQQNQYQASY	HLA-A30:02	2	629.2957	na	40.22
KQSANDFFSYY	HLA-A30:02	2	685.3063	na	-1
KQSSILNQL	HLA-A30:02	2	515.7986	na	34.68
KQVSELSQLY	HLA-A30:02	2	597.8228	na	22.8
KQWETQPGFY	HLA-A30:02	2	642.3052	na	44.14
KQYEVEIQTY	HLA-A30:02	2	650.8258	na	43.29
KSDVEAIF	HLA-A30:02	2	454.7397	na	23.31
KSFEDIHHY	HLA-A30:02	3	392.5205	na	50.69
KSGYVFFEY	HLA-A30:02	2	570.2739	na	32.46
KSKSFTGGGY	HLA-A30:02	2	516.2618	na	22.76
KSLEDLCSQY	HLA-A30:02	2	621.7872	Carbamidomethylation,57.0215,7,C	-1
KSLEELQIGTY	HLA-A30:02	2	640.8397	na	34.6
KSLPGQNEDL	HLA-A30:02	2	550.7817	na	42.86
KSLSGGASY	HLA-A30:02	2	435.2221	na	17.54
KSMDGYESY	HLA-A30:02	2	540.2202	na	26.42
KSQGSEWRY	HLA-A30:02	3	380.8530	na	17.61
KSSDLVGSY	HLA-A30:02	2	478.2393	na	31.49
KSSPDMLYQY	HLA-A30:02	2	616.2869	na	35
KSVELMSVY	HLA-A30:02	2	528.2742	na	25.27
KSVVVQGLY	HLA-A30:02	2	496.7928	na	40.09
KTAELLQVANY	HLA-A30:02	2	625.3448	na	35.32
KTAGLSDLY	HLA-A30:02	2	484.2576	na	24.6
KTAVIDHHNY	HLA-A30:02	3	399.8710	na	36.53
KTFNEPGSEY	HLA-A30:02	2	586.2664	na	25.61
KTFPDLVIY	HLA-A30:02	2	548.3088	na	24.64
KTFPYQHRY	HLA-A30:02	3	413.8798	na	40.31
KTGWFPANY	HLA-A30:02	2	542.2662	na	22.42
KTIDKKTFY	HLA-A30:02	3	381.8853	na	31.81
KTKEIEQVY	HLA-A30:02	2	569.3102	na	41.17
KTKEVIGTGY	HLA-A30:02	3	365.8729	na	36.54
KTLAELYTY	HLA-A30:02	2	551.2947	na	32.41
KTLDDMISY	HLA-A30:02	2	543.2638	na	29.01
KTLDVDATY	HLA-A30:02	2	513.2603	na	35.56
KTLESMSSY	HLA-A30:02	2	523.2465	na	-1
KTLGDFAAEY	HLA-A30:02	2	557.7740	na	41.42
KTLLDQHGQY	HLA-A30:02	3	401.5433	na	25.72
KTLPADVQNYY	HLA-A30:02	2	656.3324	na	48.59
KTLPETSLPNY	HLA-A30:02	2	631.8346	na	42.78
KTLTPISAAY	HLA-A30:02	2	532.8014	na	21.04
KTMSIVSY	HLA-A30:02	2	464.7435	na	21.29
KTNDQMVVVY	HLA-A30:02	2	598.8029	na	42.32
KTPGAEIDFKY	HLA-A30:02	3	423.5551	na	40.87
KTPGESLHGY	HLA-A30:02	3	363.5164	na	21.19
KTQIPTQRY	HLA-A30:02	2	567.8160	na	40.54
KTQYEEHIY	HLA-A30:02	3	404.1953	na	41.25
KTSWNNHSY	HLA-A30:02	3	379.5078	na	30.24
KTVAGGAWTY	HLA-A30:02	2	527.2709	na	33.68
KTVGEPGWLY	HLA-A30:02	2	575.2993	na	22.93
KTVLFTDNY	HLA-A30:02	2	550.7854	na	37.29
KTYDAFVSY	HLA-A30:02	2	547.2640	na	21.14
KVADWTGATY	HLA-A30:02	2	556.2739	na	50.14
KVAETVGFY	HLA-A30:02	2	507.2690	na	-1
KVANIILSY	HLA-A30:02	2	510.8079	na	34.16
KVDKEKWLY	HLA-A30:02	3	403.5604	na	27.18
KVFDGIPPPY	HLA-A30:02	2	566.8051	na	41.82
KVFLGRDTY	HLA-A30:02	3	366.8699	na	35.72
KVFPGGSHTY	HLA-A30:02	2	546.7767	na	39.5
KVFPGSTTEDY	HLA-A30:02	2	622.2944	na	37.15
KVGPMIGQY	HLA-A30:02	2	496.7647	na	34.02
KVIDQQNGLY	HLA-A30:02	2	589.3136	na	38.42
KVINDGLFYY	HLA-A30:02	2	616.3206	na	38.35
KVIQSVANY	HLA-A30:02	2	511.2872	na	17.91
KVLDEWKEY	HLA-A30:02	2	605.3109	na	40.6
KVLDIPSKY	HLA-A30:02	2	531.8125	na	30.71
KVMDSDEDDDY	HLA-A30:02	2	666.2505	na	47.56
KVMSEFNNNF	HLA-A30:02	2	615.2845	na	45.03
KVNDILELY	HLA-A30:02	2	553.8080	na	27.65
KVNPNGHTY	HLA-A30:02	2	515.2587	na	38.9
KVPTTLAEY	HLA-A30:02	2	511.2807	na	43.9
KVQAGNSSLY	HLA-A30:02	2	533.7798	na	38.69
KVQDAFISY	HLA-A30:02	2	535.7795	na	28.49
KVQGLMKEY	HLA-A30:02	3	365.8674	na	29.41
KVQYVIQGY	HLA-A30:02	2	549.3026	na	42.41
KVREEIAEY	HLA-A30:02	2	568.8003	na	32.72
KVRELISDNQY	HLA-A30:02	2	682.8632	na	43.66
KVSDPLIGGTY	HLA-A30:02	2	575.3113	na	30.18
KVSISFENY	HLA-A30:02	2	543.7761	na	-1
KVSVEFEGY	HLA-A30:02	2	529.2635	na	32.8
KVVEGSFVY	HLA-A30:02	2	514.2760	na	36.33
KVWDTCTTY	HLA-A30:02	2	587.2639	Carbamidomethylation,57.0215,6,C	-1
KVYDDMAFRY	HLA-A30:02	3	436.5400	na	29.77
KVYENYPTY	HLA-A30:02	2	588.7817	na	42.31
KVYEQLAKY	HLA-A30:02	3	381.2132	na	31.03
KVYNIQIRY	HLA-A30:02	2	598.8431	na	39.05
KWYSILVSY	HLA-A30:02	2	579.8133	na	33.1
KYDPSIGIY	HLA-A30:02	2	528.2739	na	17.95
KYEEVEYYY	HLA-A30:02	2	643.2844	na	31.83
KYEKDIAAY	HLA-A30:02	2	550.7836	na	32.65
KYFDEHYEY	HLA-A30:02	2	647.2747	na	63.48
KYFGGVLEY	HLA-A30:02	2	538.2761	na	37.4
KYGFLGGSQY	HLA-A30:02	2	560.2764	na	39.51
KYGYIHLY	HLA-A30:02	2	528.7789	na	-1
KYGYLHLY	HLA-A30:02	2	528.7789	na	-1
KYIDFTSDY	HLA-A30:02	2	576.2658	na	37.46
KYIEPLRRMI	HLA-A30:02	2	659.8862	na	17.45
KYKDAIHFY	HLA-A30:02	3	395.5408	na	46.56
KYKDGNQVWLY	HLA-A30:02	3	471.9095	na	24.16
KYKEAVAQY	HLA-A30:02	2	550.2924	na	22.37
KYLDEDTIY	HLA-A30:02	2	580.2787	na	-1
KYLEPLYNDY	HLA-A30:02	2	659.3212	na	37.29
KYLPHSAGRY	HLA-A30:02	3	397.8799	na	21.46
KYNACILEY	HLA-A30:02	2	587.2843	Carbamidomethylation,57.0215,5,C	-1
KYNDNFFGLY	HLA-A30:02	2	640.8007	na	43.68
KYNKILNKY	HLA-A30:02	3	395.2325	na	26.47
KYQDSEGLY	HLA-A30:02	2	551.7552	na	31.41
KYQGVTQGFY	HLA-A30:02	2	595.7943	na	39.62
KYQQGDFGY	HLA-A30:02	2	553.2517	na	-1
KYSDMSSVY	HLA-A30:02	2	540.2385	na	17.82
KYSELIILY	HLA-A30:02	2	571.3293	na	32.47
KYSESAGGFY	HLA-A30:02	2	554.7504	na	22.26
KYSVLLPTY	HLA-A30:02	2	542.3076	na	35.19
KYTDKIMTY	HLA-A30:02	2	581.7939	na	36.56
KYWGEIISQQY	HLA-A30:02	2	707.8536	na	44.74
KYYTGNYDQY	HLA-A30:02	2	657.7850	na	29.48
LADPSAKAV	HLA-A30:02	2	436.2485	na	24.85
LDTNADKQL	HLA-A30:02	2	509.2629	na	34.95
LDTNADKQLS	HLA-A30:02	2	552.7795	na	41.01
LEAQAATGF	HLA-A30:02	2	454.2296	na	34.19
LEASGDYKY	HLA-A30:02	2	523.2450	na	20.18
LEQQNKVL	HLA-A30:02	2	486.2786	na	36.06
LEQQNQVL	HLA-A30:02	2	486.2598	na	37.84
LLDDPNLVV	HLA-A30:02	2	499.2806	na	-1
LMLPEKLRPLY	HLA-A30:02	3	458.2720	na	29.02
LMNDYPKFKY	HLA-A30:02	3	440.2200	na	-1
LNNMRSQYEQL	HLA-A30:02	2	706.3350	Oxidation (M),15.9949,4,M	42.49
LPPPPPPPP	HLA-A30:02	2	454.7653	na	-1
LQHEPDRAFY	HLA-A30:02	3	425.8745	na	34.7
LQQAKEDL	HLA-A30:02	2	472.7553	na	31.47
LRSPNPEGIN	HLA-A30:02	2	548.7893	na	19.09
LSGMYDHRY	HLA-A30:02	3	381.1737	na	39.68
LVDGPCTQV	HLA-A30:02	2	494.7411	Carbamidomethylation,57.0215,6,C	-1
LVRPGTAL	HLA-A30:02	2	413.7599	na	24.46
LVRPGTALE	HLA-A30:02	2	478.2823	na	25.71
MNSLSEANTKF	HLA-A30:02	2	650.2983	Oxidation (M),58.0055,1,M	-1
MAWLVDHVY	HLA-A30:02	2	567.2766	na	41.75
MQNTPGFMY	HLA-A30:02	2	544.7306	na	29.23
MVKDVIGSY	HLA-A30:02	2	506.2622	na	39.2
MNDTVTIRTR	HLA-A30:02	2	624.8223	Acetylation (Protein N-term),42.0106,1,M	-1
MNSLSEANTK	HLA-A30:02	2	568.7651	Acetylation (Protein N-term),42.0106,1,M	-1
MAHMASKE	HLA-A30:02	2	452.7058	na	38.22
MIFPGRAGY	HLA-A30:02	2	506.2581	na	26.11
MKENFPNF	HLA-A30:02	2	513.7397	na	43.45
MKGLGTDEDSL	HLA-A30:02	2	583.2726	na	29.76
MSTSVTRGY	HLA-A30:02	2	501.2388	na	24.26
MTHNLLLNY	HLA-A30:02	2	559.7859	na	44.91
MVIVPTREL	HLA-A30:02	2	529.3073	na	38.67
NAAPGVDLTQL	HLA-A30:02	2	549.7928	na	43.72
NADPQAVTM	HLA-A30:02	2	473.7182	na	32.7
NDMRQEYEQL	HLA-A30:02	2	663.2933	na	37.53
NEVVTREY	HLA-A30:02	2	505.2504	na	27.75
NFGIGQDIQPK	HLA-A30:02	2	608.8198	na	55.15
NIDEGPLAF	HLA-A30:02	2	488.2419	na	30.72
NIQKESTLHL	HLA-A30:02	3	394.8857	na	39.35
NLGGSKSISIS	HLA-A30:02	2	531.7936	na	34.14
NLQTVNVDEN	HLA-A30:02	2	573.2751	na	43.46
NLTTDNANIL	HLA-A30:02	2	544.7839	na	28.15
NQGEFKEL	HLA-A30:02	2	482.7397	na	36.17
NQHGIILKY	HLA-A30:02	3	362.5407	na	33.05
NTDEMVEL	HLA-A30:02	2	475.7104	na	24.45
NTQQTLTFY	HLA-A30:02	2	558.2714	na	32.66
NVDDPTGNF	HLA-A30:02	2	489.7122	na	38.68
NVDEGIYQL	HLA-A30:02	2	525.7589	na	37.42
NVEIDPEIQ	HLA-A30:02	2	528.7635	na	-1
NVELDPEIQ	HLA-A30:02	2	528.7635	na	-1
NVQSDLLHKY	HLA-A30:02	3	406.2156	na	31.77
PMFDGKVPHWY	HLA-A30:02	3	459.5533	na	44.02
PPLPPPPPP	HLA-A30:02	2	454.7646	na	21.34
PPPPPPHLY	HLA-A30:02	2	507.7733	na	-1
PVQPNPIVY	HLA-A30:02	2	513.7844	na	34.49
PYYDSRVVGKY	HLA-A30:02	3	449.5613	na	49.32
QAYAVPYQY	HLA-A30:02	2	551.7635	na	24.89
QEVMKWNGWGY	HLA-A30:02	2	699.3168	na	17.81
QFHPNLDYY	HLA-A30:02	2	598.7698	na	26.17
QFRPPMGGY	HLA-A30:02	2	526.7515	na	33.76
QIYDVGYQY	HLA-A30:02	2	574.7648	na	39.73
QLHTLLGLY	HLA-A30:02	2	529.3060	na	-1
QLQTVVGTY	HLA-A30:02	2	504.7720	na	19.87
QMSNITVTY	HLA-A30:02	2	528.7559	na	35.73
QQFPYGASY	HLA-A30:02	2	530.7406	na	31.39
QQHRVGFQY	HLA-A30:02	3	388.1961	na	32.21
QQKDVFANY	HLA-A30:02	2	556.7715	na	29.44
QQVPVPHVY	HLA-A30:02	2	533.7872	na	21.82
QSMDSKLSGRY	HLA-A30:02	3	424.5391	na	44.84
QSPSANVL	HLA-A30:02	2	408.2161	na	24.26
QTIGNHASY	HLA-A30:02	2	495.7370	na	31
QTLRFLGLY	HLA-A30:02	2	555.8199	na	27.33
QVHNLLLTY	HLA-A30:02	2	550.8076	na	32.17
QWYEIYDKY	HLA-A30:02	2	654.3002	na	41.05
QYQKELSKY	HLA-A30:02	3	396.2076	na	24.32
QYSKVLALY	HLA-A30:02	2	542.8059	na	23.65
QYYDISAKSNY	HLA-A30:02	2	676.3135	na	45.96
RAFDQGADAIY	HLA-A30:02	2	613.7935	na	38.13
RAMESTESRHY	HLA-A30:02	3	456.2114	na	33.98
RANPQLGAY	HLA-A30:02	2	495.2613	na	29.32
RAQIAGYLY	HLA-A30:02	2	527.7874	na	31.79
RASNLENSTY	HLA-A30:02	2	577.7756	na	37.06
RAVDFAERHGY	HLA-A30:02	3	440.8857	na	48.1
RAWKGIAHKY	HLA-A30:02	3	410.5690	na	30.33
RDYFGAHTY	HLA-A30:02	3	377.1721	na	46.87
REKELQHRY	HLA-A30:02	3	420.2258	na	34.17
REKPAGSIDSY	HLA-A30:02	3	408.2054	na	25.6
RFKEPLPEY	HLA-A30:02	2	589.8153	na	30.38
RFMDDYIFTY	HLA-A30:02	2	685.8047	na	-1
RFNATPALY	HLA-A30:02	2	526.7786	na	25.98
RFNEVAAQY	HLA-A30:02	2	549.2712	na	29.54
RFNGQFKTY	HLA-A30:02	2	580.7948	na	44.94
RFNSITSAY	HLA-A30:02	2	529.7668	na	-1
RFPHLLAHTY	HLA-A30:02	3	418.8944	na	32.82
RFQTPEPDNHY	HLA-A30:02	3	468.5496	na	35.57
RFSLVPHNY	HLA-A30:02	2	566.7983	na	-1
RFSPNLDSY	HLA-A30:02	2	549.7641	na	29.98
RFWDIKSKY	HLA-A30:02	3	414.8917	na	32.91
RFYDLSSKY	HLA-A30:02	3	393.5328	na	42.8
RFYDLSSKYY	HLA-A30:02	2	671.3293	na	42.89
RFYGRDYEY	HLA-A30:02	3	423.5278	na	44.97
RFYTDNKKY	HLA-A30:02	3	412.2101	na	31.49
RGASQAGMTGY	HLA-A30:02	2	549.7527	na	35.1
RGDSVIVVL	HLA-A30:02	2	479.2897	na	33.53
RGFGDGYNGY	HLA-A30:02	2	553.2375	na	40.96
RGLPGDISAAY	HLA-A30:02	2	560.2936	na	32.57
RGLTETGLY	HLA-A30:02	2	505.2693	na	-1
RGMEEVGIY	HLA-A30:02	2	527.2552	na	21.83
RGQQVIVSY	HLA-A30:02	2	525.2897	na	-1
RGQYTGHEY	HLA-A30:02	2	555.7513	na	33.72
RGSTIYTGY	HLA-A30:02	2	509.2541	na	28.03
RGWGEGDFVY	HLA-A30:02	2	593.2687	na	29.61
RGYDRGYDRY	HLA-A30:02	3	440.8744	na	41.73
RGYEGYGYGY	HLA-A30:02	2	592.7532	na	44.25
RIADISQVY	HLA-A30:02	2	532.7902	na	33.55
RIADQFLGAMY	HLA-A30:02	2	650.8206	Oxidation (M),15.9949,10,M	28.7
RIDLIPSLY	HLA-A30:02	2	545.3190	na	21.19
RIFTYTDSDRY	HLA-A30:02	3	479.5655	na	55.91
RIGSIINY	HLA-A30:02	2	468.2687	na	22.94
RIKAIQLEY	HLA-A30:02	2	567.3381	na	39.38
RIKLGDYHFY	HLA-A30:02	3	437.8993	na	44.44
RILGGLLSAY	HLA-A30:02	2	531.8205	na	22.74
RILPVAASY	HLA-A30:02	2	495.2922	na	29.69
RIMDPDVITGY	HLA-A30:02	2	640.3201	na	42.61
RIMDPYKASY	HLA-A30:02	3	415.2085	na	36.21
RINNPELLGQY	HLA-A30:02	2	658.8512	na	36.75
RIPTQPPSY	HLA-A30:02	2	529.7849	na	29.69
RIQDLSLLY	HLA-A30:02	2	560.8225	na	27.04
RIQDQGVRY	HLA-A30:02	3	378.8718	na	39.8
RIQNPDLWNSY	HLA-A30:02	2	703.3495	na	34.87
RIQPGNPNY	HLA-A30:02	2	529.7721	na	27.38
RIRDLLYEQY	HLA-A30:02	3	456.9143	na	40.34
RIREDIAKY	HLA-A30:02	2	582.3298	na	34.45
RISDIMDVY	HLA-A30:02	2	556.2765	na	31.11
RISPTFADAY	HLA-A30:02	2	570.7880	na	18.73
RITDVDNGY	HLA-A30:02	2	526.7531	na	26.92
RITDVDNGYY	HLA-A30:02	2	608.2845	na	28.6
RITEYMEHVY	HLA-A30:02	2	670.8187	na	-1
RKSKENNIF	HLA-A30:02	3	379.2120	na	31.67
RLAHEVGWKY	HLA-A30:02	3	420.2269	na	45.85
RLDDKKFLY	HLA-A30:02	3	399.8927	na	38.92
RLKATPSTY	HLA-A30:02	3	346.1969	na	25
RLKDFRDAY	HLA-A30:02	3	395.2113	na	37.12
RLKEIITSY	HLA-A30:02	2	561.8275	na	32.16
RLKPDFIDGY	HLA-A30:02	2	612.3256	na	38.53
RLKSKWMKY	HLA-A30:02	4	310.6804	na	30.55
RLLALNSLY	HLA-A30:02	2	531.8186	na	-1
RLLEIQADY	HLA-A30:02	2	560.8015	na	27.47
RLLTGIGRY	HLA-A30:02	2	524.8153	na	24.2
RLMPENPTY	HLA-A30:02	2	560.7756	na	25.68
RLNDMYGDY	HLA-A30:02	2	573.7476	na	25.31
RLPASLAEY	HLA-A30:02	2	510.2806	na	-1
RLPETELGEY	HLA-A30:02	2	603.8038	na	38.89
RLPGVAGQY	HLA-A30:02	2	480.7664	na	36.96
RLPLISGFY	HLA-A30:02	2	533.3083	na	41.9
RLQDQHMFY	HLA-A30:02	3	413.1967	na	40.33
RLQEFLTAY	HLA-A30:02	2	570.8057	na	34.27
RLQEGRGEAVY	HLA-A30:02	3	426.5574	na	44.69
RLQEGYDHSY	HLA-A30:02	3	423.1944	na	36.46
RLQEVLNDY	HLA-A30:02	2	575.2981	na	35.64
RLQEVLNDYY	HLA-A30:02	2	656.8303	na	34.79
RLQGEVAYY	HLA-A30:02	2	549.7817	na	33.07
RLQNIIDNQKY	HLA-A30:02	3	468.9246	na	43
RLQPFLQRY	HLA-A30:02	3	407.5675	na	40.75
RLQVDSAEY	HLA-A30:02	2	540.7687	na	31.83
RLSAIYGGTY	HLA-A30:02	2	550.7902	na	26.67
RLSDTLLFY	HLA-A30:02	2	564.3091	na	26.59
RLSTPSASTY	HLA-A30:02	2	541.7769	na	29.23
RLTDIFRRY	HLA-A30:02	3	413.9033	na	38.05
RLWGSIQSRY	HLA-A30:02	2	633.3404	na	31.96
RMAEDLILY	HLA-A30:02	2	570.2925	Oxidation (M),15.9949,2,M	16.47
RMFDMGFEY	HLA-A30:02	2	598.2494	na	36.29
RMIGDDLVNSY	HLA-A30:02	2	641.8065	na	28.49
RMQDTSVSFGY	HLA-A30:02	2	645.7926	na	47.44
RMADDLNAQY	HLA-A30:02	2	598.7711	na	39.12
RMIDVQNRAY	HLA-A30:02	3	422.5515	na	22.96
RMLSGGFGY	HLA-A30:02	2	494.2391	na	26.91
RMMEAFAQRY	HLA-A30:02	3	434.8783	na	41.58
RMNCVLATY	HLA-A30:02	2	564.2709	Carbamidomethylation,57.0215,4,C	-1
RMNPNSPSITY	HLA-A30:02	2	640.3087	na	22.72
RMQGLEAHKY	HLA-A30:02	3	411.5444	na	45.92
RMQPRGSFY	HLA-A30:02	2	571.2806	na	29.25
RMQVDPQKY	HLA-A30:02	2	582.7946	na	24.86
RNFNQQGLY	HLA-A30:02	2	570.2827	na	33.51
RNQDFMNVYY	HLA-A30:02	2	675.3007	na	40.13
RNTFGSHTY	HLA-A30:02	3	361.5046	na	21.07
RQEEGVFGFY	HLA-A30:02	2	616.2905	na	24.83
RQFEGLQGY	HLA-A30:02	2	549.2727	na	27.74
RQFMDRTHY	HLA-A30:02	3	418.5326	na	40.63
RQFWFQGNRY	HLA-A30:02	3	467.8978	na	43.35
RQGVDADINGL	HLA-A30:02	2	579.2993	na	37.54
RQINLELYASY	HLA-A30:02	2	685.3561	na	43.15
RQIPEALGY	HLA-A30:02	2	523.7853	na	25.6
RQIQPSPPWSY	HLA-A30:02	2	679.8470	na	31.57
RQKDVKDGKY	HLA-A30:02	4	309.9223	na	49.43
RQLEDILSTY	HLA-A30:02	2	619.3237	na	35.75
RQLGSLSKY	HLA-A30:02	3	351.2008	na	33.49
RQNHLFEQY	HLA-A30:02	2	617.8016	na	32.16
RQNLLSQSHAY	HLA-A30:02	2	658.8385	na	47.24
RQPDSPTALY	HLA-A30:02	2	574.2902	na	30.68
RQQETEHVY	HLA-A30:02	3	397.1908	na	34.67
RQQGLASYDY	HLA-A30:02	2	600.7830	na	24.31
RQQSHFAMM	HLA-A30:02	3	379.1750	na	27.38
RQRQKELESNY	HLA-A30:02	3	484.2508	na	39.85
RQSEVPDSVY	HLA-A30:02	2	590.2847	na	20.77
RQSVEADINGL	HLA-A30:02	2	601.3120	na	45.62
RQVYLPMSY	HLA-A30:02	2	578.7942	na	25.32
RQYNRDWQSYY	HLA-A30:02	3	526.9080	na	38.95
RQYPDLETKY	HLA-A30:02	3	438.2226	na	34.93
RQYPEVIKY	HLA-A30:02	3	399.2211	na	26.3
RSAGLAFSLY	HLA-A30:02	2	542.7920	na	32.46
RSDEVIDL	HLA-A30:02	2	473.7464	na	17.37
RSFAGNLNTY	HLA-A30:02	2	571.7816	na	30.07
RSIAEMGAY	HLA-A30:02	2	507.2396	Oxidation (M),15.9949,6,M	32.48
RSIGMDPSDIY	HLA-A30:02	2	627.2959	na	15.48
RSLDPSQTDFY	HLA-A30:02	2	664.8093	na	29.5
RSLEVLIGSGY	HLA-A30:02	2	597.3297	na	34.98
RSLGSVQAPSY	HLA-A30:02	2	582.8040	na	30.12
RSMPPSFGY	HLA-A30:02	2	521.2444	na	27.33
RSMDSYLNQSY	HLA-A30:02	2	682.2994	na	39.78
RSSPLSWRY	HLA-A30:02	2	576.3021	na	17.14
RSSPPGHYY	HLA-A30:02	2	532.2515	na	36.76
RSSQGTSYDSY	HLA-A30:02	2	625.7672	na	35.44
RSVNGLAFY	HLA-A30:02	2	513.7698	na	19.97
RSYGEEDFEY	HLA-A30:02	2	647.7657	na	28.37
RSYGEEDIPFY	HLA-A30:02	2	688.3130	na	-1
RTAHVILRY	HLA-A30:02	3	376.8920	na	47.06
RTAQIVTQY	HLA-A30:02	2	540.2953	na	32.43
RTEGAFGLY	HLA-A30:02	2	507.2563	na	31.65
RTFAADHNY	HLA-A30:02	2	547.7535	na	30.07
RTFGGNKLY	HLA-A30:02	3	352.5254	na	23.26
RTFPASGGGY	HLA-A30:02	2	506.7452	na	29.81
RTFTRSSHTY	HLA-A30:02	3	419.2102	na	22.3
RTGFFGNALY	HLA-A30:02	2	573.2903	na	16.97
RTGNPTGTY	HLA-A30:02	2	483.7355	na	22.78
RTGPMGHTY	HLA-A30:02	3	340.4958	na	27.03
RTGWFPSNY	HLA-A30:02	2	564.2665	na	28.26
RTHGVDHLSY	HLA-A30:02	3	395.5322	na	-1
RTIVIRRDY	HLA-A30:02	3	397.9037	na	38.6
RTKADSVPGTY	HLA-A30:02	3	398.8745	na	39.99
RTKDIEDVFY	HLA-A30:02	2	643.3248	na	38.71
RTLENPVNVY	HLA-A30:02	2	602.8206	na	33.01
RTLGEIPTY	HLA-A30:02	2	525.2852	na	35.64
RTLKEILRY	HLA-A30:02	3	397.9110	na	34.78
RTLRDIETFY	HLA-A30:02	3	438.5665	na	38.05
RTLSGMESY	HLA-A30:02	2	530.2418	Oxidation (M),15.9949,6,M	28.88
RTMQEIERY	HLA-A30:02	3	409.2042	na	39.66
RTNPNSGDFRF	HLA-A30:02	3	437.5455	na	52.01
RTQLALEMY	HLA-A30:02	2	562.7952	na	21.28
RTSDVGGYYY	HLA-A30:02	2	590.7668	na	33.53
RTTFFHHEY	HLA-A30:02	3	413.1962	na	50.08
RTYDLYITY	HLA-A30:02	2	604.3032	na	33.75
RTYDMIQYY	HLA-A30:02	2	626.7838	na	32.34
RVADRLYGVY	HLA-A30:02	3	404.5555	na	20.82
RVADTFQDY	HLA-A30:02	2	557.7615	na	34.95
RVAHLELATY	HLA-A30:02	2	586.8255	na	39.18
RVAMYVHAY	HLA-A30:02	2	555.2830	na	25.3
RVAQLEQVY	HLA-A30:02	2	553.3033	na	37.09
RVASVMQEY	HLA-A30:02	2	541.7675	na	38.68
RVDEEPTTL	HLA-A30:02	2	530.2695	na	28.73
RVFPYSVFY	HLA-A30:02	2	589.3060	na	31.78
RVGPVAATY	HLA-A30:02	2	467.2600	na	37.36
RVIGEDGQSVY	HLA-A30:02	2	611.8060	na	38.21
RVIGSELVQKY	HLA-A30:02	2	646.3722	na	44.67
RVIQSVTSY	HLA-A30:02	2	526.7907	na	34
RVITISKSEY	HLA-A30:02	3	399.2260	na	34.34
RVIVGGSSEY	HLA-A30:02	2	533.7798	na	28.27
RVLDILEDY	HLA-A30:02	2	568.3035	na	30.97
RVLPAQATEY	HLA-A30:02	2	574.3082	na	37.83
RVLPPNWKY	HLA-A30:02	3	391.5570	na	42.04
RVLRPGGAFY	HLA-A30:02	2	568.3214	na	28.74
RVMLETPEY	HLA-A30:02	2	569.2845	na	32.82
RVMTVSFHKY	HLA-A30:02	3	423.2244	na	53.39
RVNAQAAAY	HLA-A30:02	2	482.2518	na	21.89
RVNPALAEL	HLA-A30:02	2	491.7876	na	25.43
RVQDLMAQM	HLA-A30:02	2	546.2701	na	37.36
RVQGFQVEY	HLA-A30:02	2	563.2876	na	43.35
RVQPFQEGTY	HLA-A30:02	2	612.8036	na	34.59
RVRADLRDNY	HLA-A30:02	3	426.5612	na	39.4
RVRDDVAEY	HLA-A30:02	2	561.7798	na	35.64
RVRDVVTKY	HLA-A30:02	3	379.2232	na	42.15
RVRKPAEAERY	HLA-A30:02	4	344.4452	na	35.1
RVRRELWAY	HLA-A30:02	3	416.9029	na	33.53
RVSHINSNY	HLA-A30:02	2	545.2750	na	30.18
RVSNFKPGVY	HLA-A30:02	2	583.8190	na	26.42
RVTGLDGATY	HLA-A30:02	2	526.7711	na	34.71
RVTNGELLAQY	HLA-A30:02	2	632.3372	na	-1
RVWDYAGDNY	HLA-A30:02	2	629.7780	na	43.67
RVYESIGQY	HLA-A30:02	2	557.7796	na	35.1
RVYGGCLCY	HLA-A30:02	2	574.2546	Carbamidomethylation,57.0215,6,C	-1
RVYSLDDIRRY	HLA-A30:02	3	485.9288	na	47.43
RVYVGSIYY	HLA-A30:02	2	560.2956	na	33.18
RWAPGSVKPIY	HLA-A30:02	3	425.2402	na	40.05
RWARVSTTY	HLA-A30:02	3	380.5356	na	14.99
RWLDRLGESKY	HLA-A30:02	3	474.9209	na	47.34
RWNPLPLSY	HLA-A30:02	2	573.3090	na	27.21
RWQDIQNDPRY	HLA-A30:02	3	497.5756	na	41.19
RWRTILLQY	HLA-A30:02	2	624.8644	na	36.08
RWYVVQTNY	HLA-A30:02	2	614.8097	na	41.8
RYFADTQPAY	HLA-A30:02	2	616.2898	na	-1
RYFEDIYGY	HLA-A30:02	2	613.2799	na	36.48
RYFGGMVWY	HLA-A30:02	2	589.7772	na	24.78
RYGAATANY	HLA-A30:02	2	493.7375	na	30.25
RYGEVMPVY	HLA-A30:02	2	557.2723	na	26.32
RYGPIVDVY	HLA-A30:02	2	541.2875	na	41.4
RYGYIPPSY	HLA-A30:02	2	558.2786	na	30
RYIDQQIQGGL	HLA-A30:02	2	645.8429	na	34.27
RYISWTEQNY	HLA-A30:02	2	680.3186	na	33
RYKDLRTAY	HLA-A30:02	3	395.8835	na	43.12
RYKKGDANTY	HLA-A30:02	3	405.8747	na	29.57
RYLDLFTNY	HLA-A30:02	2	602.8028	na	39.02
RYLESARCY	HLA-A30:02	3	406.5274	Carbamidomethylation,57.0215,8,C	-1
RYNDITKVY	HLA-A30:02	2	586.3079	na	38.1
RYNENLSKY	HLA-A30:02	3	396.1996	na	37.84
RYNEVMATY	HLA-A30:02	2	573.7666	na	31.75
RYNHITATY	HLA-A30:02	3	380.1917	na	24.56
RYPDIQASY	HLA-A30:02	2	556.7717	na	32.02
RYPDNLKHLY	HLA-A30:02	3	440.2347	na	40.23
RYQDLQLDY	HLA-A30:02	2	607.2926	na	31.23
RYRDGYRDGY	HLA-A30:02	3	440.8738	na	52.36
RYRGQYNTY	HLA-A30:02	3	407.5310	na	30
RYRPSMEGY	HLA-A30:02	2	579.7715	na	31.18
RYSEAVFYY	HLA-A30:02	2	599.2827	na	29.79
RYTDHGSDHHY	HLA-A30:02	4	347.6508	na	-1
RYTDVSTRY	HLA-A30:02	2	580.7881	na	43.15
RYVQEGIGSSY	HLA-A30:02	2	629.8070	na	50.06
RYWPQEAGEY	HLA-A30:02	2	649.7929	na	29.08
RYYDDPREY	HLA-A30:02	3	426.1907	na	37.57
RYYRNYYGY	HLA-A30:02	3	439.8722	na	35.37
RYYSGLIYTY	HLA-A30:02	2	649.8257	na	44.52
RYYTEFPTV	HLA-A30:02	2	588.2891	na	35.34
RYYYYHRQY	HLA-A30:02	3	471.2226	na	32.74
SEEQFGGD	HLA-A30:02	2	455.6750	Acetylation (Protein N-term),42.0106,1,S	-1
SQLERNIE	HLA-A30:02	2	515.7620	Acetylation (Protein N-term),42.0106,1,S	-1
SQLERNIET	HLA-A30:02	2	566.2849	Acetylation (Protein N-term),42.0106,1,S	-1
SRQFSSRSGY	HLA-A30:02	2	608.7881	Acetylation (Protein N-term),42.0106,1,S	-1
SSSGLNSEKVA	HLA-A30:02	2	560.7775	Acetylation (Protein N-term),42.0106,1,S	-1
STRSVSSSSY	HLA-A30:02	2	551.7539	Acetylation (Protein N-term),42.0106,1,S	-1
STRSVSSSSYR	HLA-A30:02	2	629.8040	Acetylation (Protein N-term),42.0106,1,S	37.87
SAAFPGASL	HLA-A30:02	2	410.7135	na	16.85
SADDVIKM	HLA-A30:02	2	439.7159	na	19.05
SADEGQTVF	HLA-A30:02	2	477.2141	na	33.75
SADEPMTTF	HLA-A30:02	2	499.7107	na	33.01
SAKEALETDLY	HLA-A30:02	2	620.3088	na	33.07
SASDHPIASY	HLA-A30:02	2	524.2397	na	31.35
SASPIFTHVY	HLA-A30:02	2	561.2812	na	-1
SFFGETSHNY	HLA-A30:02	2	594.7512	na	46.3
SFIKGDTSGDY	HLA-A30:02	2	595.2714	na	28.75
SFLDDFESKY	HLA-A30:02	2	625.7827	na	33.98
SFQAILDHTY	HLA-A30:02	2	597.7936	na	34.07
SGHAIIAYY	HLA-A30:02	2	497.7529	na	47.4
SGHGILPSY	HLA-A30:02	2	465.7374	na	19.24
SGHSQPGLY	HLA-A30:02	2	473.2251	na	23.21
SGKPGTAYY	HLA-A30:02	2	472.2292	na	14.8
SGMEFQDHRY	HLA-A30:02	3	423.8494	na	28.26
SGNYNDFGNY	HLA-A30:02	2	575.7256	na	47.37
SILEDYANY	HLA-A30:02	2	544.2501	na	38.57
SINDGFHVY	HLA-A30:02	2	526.2453	na	32.75
SIYRGPSHTY	HLA-A30:02	2	590.7897	na	28.22
SLFVSNHAY	HLA-A30:02	2	519.2562	na	41.69
SLQDRYGSY	HLA-A30:02	2	544.7534	na	39.36
SLQPAFDFDRY	HLA-A30:02	2	679.8224	na	43.03
SLYIANHAY	HLA-A30:02	2	526.2635	na	38.5
SMIGQFGVGFY	HLA-A30:02	2	611.2838	Oxidation (M),15.9949,2,M	43.18
SMAPDGNGGLY	HLA-A30:02	2	541.2328	na	21.14
SMIKGDTSGDY	HLA-A30:02	2	587.2580	na	37.58
SMISSIVNSTY	HLA-A30:02	2	601.2905	na	34.54
SNFLLSHEY	HLA-A30:02	2	555.2665	na	-1
SQDFPGSNL	HLA-A30:02	2	482.7220	na	20.49
SQFGGGSQY	HLA-A30:02	2	465.7010	na	41.76
SQHYHQGYY	HLA-A30:02	3	394.8367	na	52.13
SQLTTLSFY	HLA-A30:02	2	530.2717	na	31.5
SQNPEKFVY	HLA-A30:02	2	556.2744	na	34
SQSPAYNSQY	HLA-A30:02	2	572.7487	na	40.7
SQYQGVVVY	HLA-A30:02	2	521.7640	na	35.91
SRSWSYNGY	HLA-A30:02	2	560.2446	na	17.94
SRYSPEFKD	HLA-A30:02	3	376.8483	na	32.9
SSVSVEHSY	HLA-A30:02	2	497.7264	na	36.86
STAKSATWTY	HLA-A30:02	2	558.2722	na	46.02
STFFPFHEY	HLA-A30:02	2	587.7637	na	34.85
STKNIFGRY	HLA-A30:02	3	362.5289	na	34.54
STNSGIQNGQY	HLA-A30:02	2	584.7644	na	47.82
SVDVTNTTF	HLA-A30:02	2	492.2370	na	44.16
SVFGGLVNY	HLA-A30:02	2	478.2479	na	29.83
SVKGPELINMY	HLA-A30:02	2	625.8235	na	-1
SVKGPELLNMY	HLA-A30:02	2	625.8235	na	-1
SVNGERLGTY	HLA-A30:02	2	548.2748	na	38.6
SVNGLAYAEY	HLA-A30:02	2	543.7586	na	-1
SVQSIRPPY	HLA-A30:02	2	523.7847	na	27.95
SVRPGLYHY	HLA-A30:02	3	364.5225	na	26.27
SVRPNDEVT	HLA-A30:02	2	508.7532	na	17.16
SVSDAVATY	HLA-A30:02	2	456.7173	na	21.02
SVSDQFYRY	HLA-A30:02	2	582.7689	na	38.7
SVSGCYGAGY	HLA-A30:02	2	510.7072	Carbamidomethylation,57.0215,5,C	-1
SVSPLQRIY	HLA-A30:02	2	531.7993	na	30.74
SVSTVLTSKY	HLA-A30:02	2	542.7974	na	-1
SVTELDRVY	HLA-A30:02	2	541.2803	na	-1
SVWFLDHDY	HLA-A30:02	2	591.2668	na	43.12
SWIDLRATY	HLA-A30:02	2	562.7897	na	25.82
SWYQILQNY	HLA-A30:02	2	607.7964	na	34.61
SYLDQISRY	HLA-A30:02	2	572.7849	na	34.25
SYLPDMSGRY	HLA-A30:02	2	602.7678	Oxidation (M),15.9949,6,M	35.57
SYLPEAGQY	HLA-A30:02	2	514.2404	na	40.07
SYLQPGQDGY	HLA-A30:02	2	564.2526	na	30.62
SYNAQPSASY	HLA-A30:02	2	544.2373	na	27.52
SYSPTSPNY	HLA-A30:02	2	508.2223	na	22.3
SYSPTSPSY	HLA-A30:02	2	494.7162	na	33.39
SYSRVLHGY	HLA-A30:02	3	361.1868	na	27.45
SYSSQPAAY	HLA-A30:02	2	487.2161	na	41.52
SYWVGEDSTY	HLA-A30:02	2	603.7503	na	24.77
TDKTEKVAVD	HLA-A30:02	2	574.2942	Acetylation (Protein N-term),42.0106,1,T	-1
TADSQPPVF	HLA-A30:02	2	481.2341	na	26.59
TAVTVNQSL	HLA-A30:02	2	466.7556	na	39.46
TEVTRRMAE	HLA-A30:02	3	364.8543	na	26.76
TFKEQGNAYY	HLA-A30:02	2	610.7825	na	34.8
TFLPSSKSDQY	HLA-A30:02	2	636.8085	na	36.74
TGKDISTNYY	HLA-A30:02	2	581.2732	na	34.73
TIDADAPEL	HLA-A30:02	2	472.7310	na	23.26
TIDFPEFL	HLA-A30:02	2	491.2524	na	30.56
TIDGQQTII	HLA-A30:02	2	494.7689	na	31.65
TIDPGQTGF	HLA-A30:02	2	468.2265	na	28.34
TIDPNTRTL	HLA-A30:02	2	515.7789	na	35.61
TLRSEGFDTY	HLA-A30:02	2	594.7795	na	42.66
TLSESTHKY	HLA-A30:02	2	533.2637	na	17.59
TLTDVAHEY	HLA-A30:02	2	524.7506	na	34.89
TLTIVPHGY	HLA-A30:02	2	500.7772	na	26.82
TMATIQGAY	HLA-A30:02	2	478.2309	na	24.33
TMKVIQGLY	HLA-A30:02	2	526.7914	na	28.29
TQKIPDQDFY	HLA-A30:02	2	627.8038	na	41.03
TQSGINGTY	HLA-A30:02	2	470.7213	na	14.93
TSLPTSHTY	HLA-A30:02	2	503.7448	na	28.83
TSNPLASHDY	HLA-A30:02	2	552.7504	na	38.71
TTEIDNNIEQ	HLA-A30:02	2	588.7720	na	40.34
TTSDVPANY	HLA-A30:02	2	484.2215	na	28.73
TVIPEPATGFY	HLA-A30:02	2	597.8063	na	24.98
TVIPNSHVY	HLA-A30:02	2	515.2692	na	25.71
TVKSILAEY	HLA-A30:02	2	512.2887	na	35.4
TVNDLSMMKY	HLA-A30:02	2	601.2838	na	29.22
TVQESMRAY	HLA-A30:02	2	542.7578	na	20.46
TVQKPDAANYY	HLA-A30:02	2	635.3083	na	40.92
TVVKLAHTY	HLA-A30:02	2	516.2963	na	28.72
TWADVEARY	HLA-A30:02	2	555.7642	na	42.1
TYNILTHDY	HLA-A30:02	2	570.2716	na	-1
VADYEATTF	HLA-A30:02	2	508.7318	na	36.64
VAEENTRVL	HLA-A30:02	2	515.7794	na	32.39
VAIALAHKY	HLA-A30:02	2	493.2945	na	32.54
VANPNSAIF	HLA-A30:02	2	466.7458	na	24.78
VDIINAKQ	HLA-A30:02	2	450.7602	na	29.72
VDSKGFDEY	HLA-A30:02	2	530.2338	na	40.54
VFQQQTGGVY	HLA-A30:02	2	563.7800	na	49.64
VGDLPNGRV	HLA-A30:02	2	463.7559	na	31.5
VGDPSTTNL	HLA-A30:02	2	452.2238	na	31.86
VGDTQVVVF	HLA-A30:02	2	482.2609	na	37.51
VGLPFSSHTY	HLA-A30:02	2	554.2766	na	31.54
VIDECVEM	HLA-A30:02	2	497.7142	Carbamidomethylation,57.0215,5,C	-1
VIDEPVRL	HLA-A30:02	2	470.7774	na	24.87
VIQPERALY	HLA-A30:02	2	544.8086	na	20.52
VIYPVKYTQT	HLA-A30:02	2	606.3365	na	34.9
VLDEPGQDL	HLA-A30:02	2	493.2453	na	25
VLIGAPHYY	HLA-A30:02	2	516.7800	na	15.24
VLWPLPAY	HLA-A30:02	2	479.7739	na	18.34
VMAPRTLLL	HLA-A30:02	2	507.3125	na	-1
VMMDPNSTQRY	HLA-A30:02	2	679.2970	Oxidation (M),15.9949,2,M	45.57
VMNQNLAYY	HLA-A30:02	2	558.2629	na	21.52
VMYNSSDHDVY	HLA-A30:02	2	665.2734	na	52.65
VNFEFPEFQL	HLA-A30:02	2	635.3101	na	39.45
VNQGFEAVY	HLA-A30:02	2	513.7454	na	15.56
VPKFDQNL	HLA-A30:02	2	480.7606	na	24.43
VQFGANKSQY	HLA-A30:02	2	571.2854	na	35.11
VQFVGREAKY	HLA-A30:02	3	399.5522	na	-1
VQHGVEGLTY	HLA-A30:02	2	551.7793	na	36.39
VQKPDAANYY	HLA-A30:02	2	584.7858	na	33.07
VQKVDQYLY	HLA-A30:02	2	578.3037	na	22.89
VQLWPGPSGY	HLA-A30:02	2	552.2790	na	17.55
VQQPGQTNFY	HLA-A30:02	2	591.2823	na	36.35
VQRFTADDQY	HLA-A30:02	2	621.7906	na	28.61
VQSDLLHKY	HLA-A30:02	2	551.7981	na	27.96
VQSGMMMSQY	HLA-A30:02	2	581.2366	na	22.5
VQSPACTSY	HLA-A30:02	2	506.7237	Carbamidomethylation,57.0215,6,C	-1
VRKDLQNF	HLA-A30:02	2	510.2845	na	42.54
VSDDPQVL	HLA-A30:02	2	436.7209	na	28.27
VSDFGGRSL	HLA-A30:02	2	469.2398	na	24.58
VSLTACKV	HLA-A30:02	2	439.2432	Carbamidomethylation,57.0215,6,C	-1
VTDPRVVDL	HLA-A30:02	2	507.2849	na	29.86
VTIKKDVDGAY	HLA-A30:02	2	604.8287	na	50.76
VTKPVGGNY	HLA-A30:02	2	467.7530	na	28.05
VTSAVMMQY	HLA-A30:02	2	515.2401	na	28.11
VTSPIRASY	HLA-A30:02	2	497.2709	na	24.02
VTVPPGPSL	HLA-A30:02	2	433.7519	na	25.76
VVGNVWRQY	HLA-A30:02	2	560.7986	na	35.69
VVLPSGTQSAY	HLA-A30:02	2	561.2980	na	-1
VVMADPKGKAY	HLA-A30:02	3	393.5456	na	36.76
VVQDPNSFAEY	HLA-A30:02	2	634.7939	na	40.84
VVQTVKASY	HLA-A30:02	2	497.7813	na	40.55
VVRAGYSDL	HLA-A30:02	2	490.2633	na	25.7
VVVPSGEEQRY	HLA-A30:02	2	631.8212	na	39.95
VVYPWTQRF	HLA-A30:02	2	598.3169	na	47.82
VYQDTWMKY	HLA-A30:02	2	617.2831	na	34.57
VYTSVQAQY	HLA-A30:02	2	529.7606	na	38.01
WAEEGQRVL	HLA-A30:02	2	544.2799	na	35.16
WMRGHESSVF	HLA-A30:02	3	412.5253	na	15.92
WSQHYHQGYY	HLA-A30:02	2	684.7916	na	56.04
WVGDLPNGRV	HLA-A30:02	2	556.7942	na	25.64
YADVGGKQF	HLA-A30:02	2	492.7426	na	36.47
YAVGDVKCL	HLA-A30:02	2	512.7596	Carbamidomethylation,57.0215,8,C	-1
YESSTASALVA	HLA-A30:02	2	549.7690	na	22.35
YNQRPPYGYY	HLA-A30:02	2	660.8041	na	40.41
YPQFEQSE	HLA-A30:02	2	514.2200	na	26.66
YQAELSQMQT	HLA-A30:02	2	599.7748	na	48.04
YQKPIIQSEY	HLA-A30:02	2	634.8284	na	31.33
YQVDKNKDDEL	HLA-A30:02	3	456.2210	na	47.25
YQYPGYRGY	HLA-A30:02	2	583.7665	na	30.78
YRDDLKKL	HLA-A30:02	3	350.8691	na	32.6
YSPYYNTID	HLA-A30:02	2	568.2507	na	42.72
YSYAGGRGSY	HLA-A30:02	2	540.7417	na	29.19
YSYPTGNHTY	HLA-A30:02	2	601.7590	na	22.94
YTEHQVVSSDF	HLA-A30:02	2	656.2953	na	47.45
YVDDTQFV	HLA-A30:02	2	493.7266	na	34.21
YWKDPEYAKY	HLA-A30:02	3	454.8853	na	28.83
YWQNHPEL	HLA-A30:02	2	543.7533	na	24.25
YYYDPTTGLY	HLA-A30:02	2	628.2786	na	34.89
AAVQAAEVKVD	HLA-A30:02	2	571.8068	Acetylation (Protein N-term),42.0106,1,A	-1
ADIQTERAY	HLA-A30:02	2	554.7666	Acetylation (Protein N-term),42.0106,1,A	-1
AGELTPEEE	HLA-A30:02	2	508.7247	Acetylation (Protein N-term),42.0106,1,A	-1
ASTSTTIR	HLA-A30:02	2	439.7335	Acetylation (Protein N-term),42.0106,1,A	-1
AAEEGLREL	HLA-A30:02	2	494.2601	na	21.81
AASPRPNHSY	HLA-A30:02	2	550.2666	na	17.74
AELRLADN	HLA-A30:02	2	451.2439	na	-1
AERVGAGAPVY	HLA-A30:02	2	545.2861	na	34.54
AFISIVHMY	HLA-A30:02	2	540.7827	na	30.16
AGHQISRDY	HLA-A30:02	3	349.5038	na	21.8
AGKTVCAEY	HLA-A30:02	2	499.7343	Carbamidomethylation,57.0215,6,C	-1
AGQSSTMTGTY	HLA-A30:02	2	552.2366	na	-1
AGWDGGHHY	HLA-A30:02	2	500.2060	na	22.79
AIKGPELMNKY	HLA-A30:02	3	421.8958	na	31.9
AIQDFLTGAY	HLA-A30:02	2	549.7786	na	17.73
AIQPDAGYY	HLA-A30:02	2	499.2350	na	34.95
AIRNDEEL	HLA-A30:02	2	480.2430	na	29.82
ALCDIKQAY	HLA-A30:02	2	541.2705	Carbamidomethylation,57.0215,3,C	-1
ALDVANKIGII	HLA-A30:02	2	563.8451	na	41.67
ALEEPDDQNRI	HLA-A30:02	2	650.3119	na	37.7
ALGNTGHEIG	HLA-A30:02	2	484.7422	na	39.74
ALKEPQGNLY	HLA-A30:02	2	566.8024	na	27.42
ALLDPSQKNLY	HLA-A30:02	2	631.3422	na	23.2
ALRDNSTMGY	HLA-A30:02	2	572.2581	Oxidation (M),15.9949,8,M	40.55
AMIENFNAKY	HLA-A30:02	2	600.7898	na	-1
AMLAGATAVY	HLA-A30:02	2	484.2491	na	-1
AQAELESRY	HLA-A30:02	2	533.7604	na	22.64
AQLGGVPGTY	HLA-A30:02	2	481.7508	na	28.47
AQMNLLQKY	HLA-A30:02	2	554.7947	na	22.08
AQQISDEASRY	HLA-A30:02	2	634.2990	na	-1
AQRAPGGLSY	HLA-A30:02	2	510.2675	na	32.71
ASEPDSTHVY	HLA-A30:02	2	553.2430	na	35.29
ASLFTASDY	HLA-A30:02	2	487.7270	na	-1
ASNFRSNFGY	HLA-A30:02	2	581.7697	na	-1
ATKGPSYEDLY	HLA-A30:02	2	622.2924	na	-1
ATQTSTPSY	HLA-A30:02	2	478.2193	na	28
ATQVFREQY	HLA-A30:02	2	571.2852	na	-1
ATRESIPEDLY	HLA-A30:02	2	647.3200	na	-1
ATVQPGQNFHM	HLA-A30:02	2	615.2886	na	15.22
AVKDLDIIDNY	HLA-A30:02	2	639.8318	na	38.2
AVLGKGHQY	HLA-A30:02	2	486.7647	na	34.47
AVQAKFGDY	HLA-A30:02	2	499.7496	na	34.68
AVQPNIANF	HLA-A30:02	2	487.2578	na	-1
AVSEASFSY	HLA-A30:02	2	480.7194	na	20.96
AVVSVCGHLY	HLA-A30:02	2	552.7767	Carbamidomethylation,57.0215,6,C	-1
AWASPCHSY	HLA-A30:02	2	539.7235	Carbamidomethylation,57.0215,6,C	-1
AYSSYVHQY	HLA-A30:02	2	559.2505	na	20.43
DAERDALNIE	HLA-A30:02	2	573.2751	na	-1
DALSRLGI	HLA-A30:02	2	422.7471	na	19.55
DDWDNRTSY	HLA-A30:02	2	586.2372	na	35.31
DEFEKEETF	HLA-A30:02	2	587.2513	na	39.04
DEFKVVVV	HLA-A30:02	2	467.7661	na	38.17
DEFNGVPSY	HLA-A30:02	2	514.2212	na	32.31
DEGRLVLEF	HLA-A30:02	2	539.2821	na	31.47
DELIVQHY	HLA-A30:02	2	508.7552	na	33.65
DEVRTLTY	HLA-A30:02	2	498.7534	na	36.45
DSYVGDEAQSK	HLA-A30:02	2	599.7627	na	55.08
DTNADKQL	HLA-A30:02	2	452.7199	na	27.72
EAIEGTYIDK	HLA-A30:02	2	569.7840	na	41.89
EASLAETEGRY	HLA-A30:02	2	613.2878	na	45.01
EEQLQQIRA	HLA-A30:02	2	557.7960	na	36.62
EITALAPSTMK	HLA-A30:02	2	581.3131	na	46.75
ELEDAIHTA	HLA-A30:02	2	499.7433	na	-1
EVDETYVPKE	HLA-A30:02	2	604.7875	na	29.06
EVGGEALGRL	HLA-A30:02	2	500.7751	na	30.71
FASHVSPEV	HLA-A30:02	2	486.7428	na	32.89
FEINQHTGD	HLA-A30:02	2	530.7369	na	33.46
FFDPNTEEN	HLA-A30:02	2	556.7303	na	30.52
FGGVDEKGPQL	HLA-A30:02	2	573.7914	na	42.91
FKSLPGQNED	HLA-A30:02	2	567.7750	na	40.94
FNEKSKEL	HLA-A30:02	2	497.7626	na	36.03
FQAPTMATY	HLA-A30:02	2	515.2385	na	23.6
FRVPTANV	HLA-A30:02	2	452.2546	na	35.65
FSGMSDHRY	HLA-A30:02	2	550.2354	na	35.32
GADIASKEF	HLA-A30:02	2	469.2343	na	22.32
GAGGGFGSRSL	HLA-A30:02	2	483.2424	na	42.93
GAVDPLLAL	HLA-A30:02	2	434.7598	na	19.63
GDTHLGGEDFD	HLA-A30:02	2	581.7369	na	40.51
GEYKFQNA	HLA-A30:02	2	478.7256	na	36.05
GFSPHAAIY	HLA-A30:02	2	481.7399	na	24.53
GGYGGSRDYY	HLA-A30:02	2	547.7291	na	-1
GHSTYPSHQY	HLA-A30:02	2	588.7573	na	36.72
GLNGACSVHEY	HLA-A30:02	2	603.7646	Carbamidomethylation,57.0215,6,C	-1
GQAQAELESRY	HLA-A30:02	2	626.3016	na	-1
GQIEEAGWSY	HLA-A30:02	2	570.2511	na	44.09
GQISDPSRSY	HLA-A30:02	2	555.2635	na	35.66
GQKCEFQDAY	HLA-A30:02	2	623.2645	Carbamidomethylation,57.0215,4,C	-1
GQLTGMYRY	HLA-A30:02	2	544.7625	na	32.33
GQPLRPQANY	HLA-A30:02	2	572.2988	na	28.52
GSFPNSGLY	HLA-A30:02	2	471.2213	na	-1
GSGGSIRSSY	HLA-A30:02	2	485.7365	na	18.72
GSGNYNDFGNY	HLA-A30:02	2	604.2363	na	35.89
GSNFGGGGSY	HLA-A30:02	2	451.6847	na	40.29
GSVVGNWQY	HLA-A30:02	2	505.2392	na	28.24
GSYSLSHVY	HLA-A30:02	2	506.7405	na	24.27
GTLSESTHKY	HLA-A30:02	2	561.7754	na	41.47
GTQSTPQGY	HLA-A30:02	2	469.7132	na	30.36
GTYGPQMSQY	HLA-A30:02	2	566.2402	na	-1
GVHAVMYSYY	HLA-A30:02	2	603.2689	Oxidation (M),15.9949,6,M	17.67
GVHAVMYSY	HLA-A30:02	2	513.7388	na	29.62
GVHTVSVKY	HLA-A30:02	3	330.5179	na	30.5
GVLPDGQSKL	HLA-A30:02	2	507.2849	na	19.83
GVLSDPGSGLY	HLA-A30:02	2	532.7660	na	26.29
GVQGDCRSYSY	HLA-A30:02	2	646.2716	Carbamidomethylation,57.0215,6,C	-1
GVSSESGHYY	HLA-A30:02	2	543.2294	na	25.64
GYADGESFLGY	HLA-A30:02	2	589.7537	na	28.44
GYNNLEVAEY	HLA-A30:02	2	586.2675	na	27.99
HAVYRDDLKKL	HLA-A30:02	3	453.2564	na	36.33
HLLETPGQY	HLA-A30:02	2	529.2677	na	-1
HNLLEGGQED	HLA-A30:02	2	556.2557	na	43.97
HQQPQSSSPVY	HLA-A30:02	2	629.2972	na	26.93
HQVPYGHDY	HLA-A30:02	2	558.2484	na	-1
HVSTVNPNY	HLA-A30:02	2	515.7509	na	37.17
HYYDSDRRY	HLA-A30:02	3	425.5233	na	32.47
IADPRGNTL	HLA-A30:02	2	478.7601	na	-1
IADRPLYL	HLA-A30:02	2	480.7781	na	24.58
IAVEPGNQW	HLA-A30:02	2	507.2559	na	32
IDNNIEQISSY	HLA-A30:02	2	648.3098	na	25.92
IFWTLPHEY	HLA-A30:02	2	603.3040	na	23.25
IGGIGTVPVGR	HLA-A30:02	2	513.3080	na	39.1
IGNLVGHLY	HLA-A30:02	2	493.2765	na	-1
IIDDSDSNL	HLA-A30:02	2	496.2326	na	-1
ILDDSDSNL	HLA-A30:02	2	496.2326	na	-1
ILGPPGSVY	HLA-A30:02	2	451.7523	na	25.85
ILQDTKTIAVY	HLA-A30:02	2	632.8605	na	-1
IMADIRAQY	HLA-A30:02	2	540.7781	na	22.99
INGLRQVLD	HLA-A30:02	2	514.2973	na	39.37
IQDGTIHLY	HLA-A30:02	2	530.2773	na	23.59
IQYASQGRY	HLA-A30:02	2	543.2746	na	-1
ISAPHMHAY	HLA-A30:02	2	513.7441	na	23.51
ISKSGGDYAY	HLA-A30:02	2	530.7499	na	24.44
ISQDIHSNTY	HLA-A30:02	2	589.2764	na	-1
IVDRGSTNL	HLA-A30:02	2	487.7656	na	17.32
IVDRPVTL	HLA-A30:02	2	456.7787	na	19.92
IVGDQISFADY	HLA-A30:02	2	614.2986	na	36.78
IVKIIGHFY	HLA-A30:02	3	363.8863	na	22.72
IVQPVSGAVY	HLA-A30:02	2	516.7893	na	35.78
IWNDGKILY	HLA-A30:02	2	561.3037	na	30.71
KACDKSFHFY	HLA-A30:02	3	434.8680	Carbamidomethylation,57.0215,3,C	-1
KAELDQEAL	HLA-A30:02	2	508.7676	na	18.62
KDSPQTIPTYT	HLA-A30:02	2	625.8154	na	19.66
KEQIERLGY	HLA-A30:02	3	379.2078	na	-1
KFQEEMNSY	HLA-A30:02	2	588.2543	na	-1
KFSENPHVY	HLA-A30:02	2	560.7733	na	15.85
KGQSALVGSSY	HLA-A30:02	2	548.7855	na	29.9
KGWGGEDVHLY	HLA-A30:02	3	420.8714	na	32.29
KIFPSVIKY	HLA-A30:02	2	547.8335	na	-1
KIFYDRAEY	HLA-A30:02	3	402.2037	na	28.12
KIIAPPERKY	HLA-A30:02	3	405.5790	na	29.31
KIIDICSQSNY	HLA-A30:02	2	670.8284	Carbamidomethylation,57.0215,6,C	-1
KIKLEFETY	HLA-A30:02	2	585.8236	na	38.3
KILQGNENGNF	HLA-A30:02	2	617.3132	na	45.75
KIMDSGELDFY	HLA-A30:02	2	659.3038	na	-1
KINNIDNMY	HLA-A30:02	2	570.7700	Oxidation (M),15.9949,8,M	-1
KINPNVQDY	HLA-A30:02	2	545.7794	na	28.68
KISDIQSQL	HLA-A30:02	2	516.2895	na	28.59
KIVDDFFIGRY	HLA-A30:02	2	686.8684	na	37.55
KIWNEAVSY	HLA-A30:02	2	555.2843	na	30.96
KLAYGGHQY	HLA-A30:02	3	346.1780	na	29.09
KLGTVATY	HLA-A30:02	2	426.7441	na	21.45
KLPGPTLWASY	HLA-A30:02	2	616.8407	na	25.11
KLQEAYCQY	HLA-A30:02	2	601.7797	Carbamidomethylation,57.0215,7,C	-1
KMNPQSAFF	HLA-A30:02	2	535.2602	na	31.63
KMWEVQTGY	HLA-A30:02	2	571.2709	na	46.28
KMLDKYSHY	HLA-A30:02	3	395.5294	na	27.19
KMMNGGHYTY	HLA-A30:02	2	601.2585	na	35.46
KQAEFFEPWVY	HLA-A30:02	2	722.3547	na	-1
KQFDAGTVNY	HLA-A30:02	2	571.7776	na	38.28
KQFDRKHHTY	HLA-A30:02	3	453.9010	na	32.4
KQIEERASHY	HLA-A30:02	3	420.8806	na	21.13
KQIKPDMETY	HLA-A30:02	2	626.8162	na	31.66
KQIVDRVSY	HLA-A30:02	2	554.3102	na	22.26
KQLDMQSSWVY	HLA-A30:02	2	692.8331	na	26.39
KQLSDAVYHY	HLA-A30:02	3	408.5395	na	-1
KQQWDAAIY	HLA-A30:02	2	561.7831	na	29.01
KQTLGYHVY	HLA-A30:02	2	554.7930	na	-1
KQTSEYLRY	HLA-A30:02	3	396.5396	na	38.8
KQYPYNNLY	HLA-A30:02	2	601.7943	na	18.59
KSFEDIHQY	HLA-A30:02	2	583.7767	na	41.09
KSQAFQYYY	HLA-A30:02	2	599.2802	na	-1
KSSIDLYFY	HLA-A30:02	2	568.2859	na	37.87
KSSTIYGTESY	HLA-A30:02	2	618.2928	na	30.53
KSYSPYDML	HLA-A30:02	2	560.2546	Oxidation (M),15.9949,8,M	20.71
KTPEDGDYSY	HLA-A30:02	2	587.7480	na	24.85
KTQVVAGTNY	HLA-A30:02	2	540.7869	na	42.64
KTTEMETIY	HLA-A30:02	2	558.2668	na	28.18
KVADLLVKY	HLA-A30:02	2	524.8232	na	-1
KVANVSLLALY	HLA-A30:02	2	595.8622	na	19.26
KVDAGKLHY	HLA-A30:02	3	344.1937	na	31.76
KVFGATTNY	HLA-A30:02	2	500.7574	na	24.78
KVIPCPPFY	HLA-A30:02	2	560.7966	Carbamidomethylation,57.0215,5,C	-1
KVLTPELYAEL	HLA-A30:02	2	638.3627	na	37.88
KVNIIQEEY	HLA-A30:02	2	568.3013	na	-1
KVSGVGGTTY	HLA-A30:02	2	484.7543	na	35.95
KVSPWDVNAYY	HLA-A30:02	2	671.3276	na	-1
KVVSSSIVDKY	HLA-A30:02	3	408.8977	na	23.31
KVWNVAENSY	HLA-A30:02	2	605.2961	na	-1
KWKDQNIEDQY	HLA-A30:02	2	733.8490	na	-1
KYAGGVAEY	HLA-A30:02	2	479.2382	na	-1
KYAPAEGNRY	HLA-A30:02	2	584.7909	na	23.08
KYFEESFKAY	HLA-A30:02	3	437.8793	na	-1
KYNEVTATY	HLA-A30:02	2	544.7656	na	25.78
KYSDTLLDY	HLA-A30:02	2	559.2729	na	-1
KYTEITATY	HLA-A30:02	2	545.2759	na	-1
KYYADGEDAY	HLA-A30:02	2	597.7509	na	48.59
LADAINTEF	HLA-A30:02	2	497.2489	na	41.34
LDEPTNHLD	HLA-A30:02	2	527.2445	na	24.37
LEDALQQAKED	HLA-A30:02	2	630.3070	na	35.49
LEEQLKQY	HLA-A30:02	2	525.7761	na	25.67
LEQQNQVLQTK	HLA-A30:02	2	664.8613	na	25.5
LNADGWIGREQ	HLA-A30:02	2	629.8109	na	18.24
LQHALAQSY	HLA-A30:02	2	515.7676	na	-1
LQHPDVAAY	HLA-A30:02	2	507.2563	na	29.45
LQTLVLHQY	HLA-A30:02	2	557.8145	na	-1
LQYADPVNAHY	HLA-A30:02	2	645.8079	na	27.89
LQYSRQEGL	HLA-A30:02	2	547.2843	na	33.97
LSRENLASDMY	HLA-A30:02	2	649.8047	na	-1
LVREIAQD	HLA-A30:02	2	472.2639	na	30.94
LYSHLVPVY	HLA-A30:02	2	545.7991	na	23.41
MLTELEKAL	HLA-A30:02	2	524.2902	na	34.9
MVRFFNSANVL	HLA-A30:02	2	657.3387	Oxidation (M),15.9949,1,M	-1
MDSLVTANTK	HLA-A30:02	2	561.2798	Acetylation (Protein N-term),42.0106,1,M	-1
MIKGDTSGDY	HLA-A30:02	2	543.7416	na	41.87
MIKKIADDKY	HLA-A30:02	3	408.8934	na	26.31
MKTILSNQTVD	HLA-A30:02	2	625.3258	na	44.09
MMDPNSTQRY	HLA-A30:02	2	621.7648	na	43.48
MNPANDGGQWD	HLA-A30:02	2	602.7357	na	21.5
MQTQISETN	HLA-A30:02	2	526.2394	na	38.82
MSDTTFKAL	HLA-A30:02	2	507.2506	na	15.68
MSQNFHTSY	HLA-A30:02	2	557.7336	na	-1
MTQPLSHYY	HLA-A30:02	2	570.2625	na	-1
MTTVHAIT	HLA-A30:02	2	437.2280	na	24.56
NADQPLRV	HLA-A30:02	2	456.7469	na	22.39
NAIEGGTQL	HLA-A30:02	2	451.7307	na	20.51
NFRGGLGGGY	HLA-A30:02	2	499.2446	na	-1
NKGLGSNERLE	HLA-A30:02	3	406.2115	na	19.19
NLNPDASYVY	HLA-A30:02	2	578.2698	na	41.45
NNRSLDLD	HLA-A30:02	2	473.7342	na	30.7
NSKLGLSDMNL	HLA-A30:02	2	604.3026	Oxidation (M),15.9949,9,M	36.2
NSLQDRYGSY	HLA-A30:02	2	601.7747	na	47.47
NYKPVANHQY	HLA-A30:02	3	411.8709	na	25.65
PAPATTFAHLD	HLA-A30:02	2	570.7880	na	48.92
PAPPPPPPP	HLA-A30:02	2	433.7411	na	24.23
PAYHSSLMD	HLA-A30:02	2	510.7263	na	43.47
PGGNLGAQNL	HLA-A30:02	2	470.7453	na	-1
PGLARQAP	HLA-A30:02	2	405.2352	na	15.26
PIPPPPPPP	HLA-A30:02	2	454.7645	na	-1
PLPPPPPPP	HLA-A30:02	2	454.7645	na	-1
PRIASNAGSIA	HLA-A30:02	2	528.7927	na	38.49
PSPPPPPPP	HLA-A30:02	2	441.7394	na	15.6
PVLKNPDDPD	HLA-A30:02	2	555.2771	na	40.96
PVLKNPDDPDT	HLA-A30:02	2	605.7994	na	45.06
QAAPQTYAEY	HLA-A30:02	2	571.2590	na	-1
QEINRVYKEM	HLA-A30:02	3	437.2222	na	32.14
QIDNARLAADD	HLA-A30:02	2	601.2935	na	37.86
QIQPSRGFY	HLA-A30:02	2	548.2836	na	19.29
QIYDRQGATY	HLA-A30:02	2	607.7928	na	22.98
QMNEQDIRY	HLA-A30:02	2	598.7727	na	33.69
QMNSFLSRY	HLA-A30:02	2	573.2739	na	-1
QPLRPQANY	HLA-A30:02	2	543.7891	na	19.77
QQFCGEYAY	HLA-A30:02	2	583.2347	Carbamidomethylation,57.0215,4,C	-1
QQKGEFAIDGY	HLA-A30:02	2	628.3009	na	36.14
QQKPSYGSGY	HLA-A30:02	2	557.7599	na	15.98
QQQPALVNY	HLA-A30:02	2	530.7737	na	30.1
QQSPYAQQGTY	HLA-A30:02	2	635.7869	na	-1
QQYSGQEDYY	HLA-A30:02	2	640.7572	na	19.23
QSLEQVFSKY	HLA-A30:02	2	614.8137	na	24.3
QTLSPDMQGAY	HLA-A30:02	2	605.7735	na	-1
QVQQPGQTNFY	HLA-A30:02	2	655.3122	na	34.7
QVTPGDIVSTY	HLA-A30:02	2	590.2985	na	35.07
QYAQQWNQY	HLA-A30:02	2	614.7706	na	-1
QYNRDWQSY	HLA-A30:02	2	630.2760	na	29.29
QYYQQYQNYY	HLA-A30:02	2	730.8083	na	34.17
RAIDLPTFGY	HLA-A30:02	2	576.8059	na	29.96
RAQAVLQQY	HLA-A30:02	2	538.7946	na	-1
RFKPYCNFDKY	HLA-A30:02	3	513.2451	Carbamidomethylation,57.0215,6,C	-1
RGSAVVGQY	HLA-A30:02	2	468.7479	na	23.62
RIASPEGQDY	HLA-A30:02	2	568.2700	na	28.88
RIGQTIGY	HLA-A30:02	2	454.2534	na	17.09
RIIAEPGRYY	HLA-A30:02	2	619.3369	na	27.98
RIIDAGPKGNY	HLA-A30:02	2	602.3269	na	16.33
RIIPDSVSIQY	HLA-A30:02	2	645.8582	na	-1
RIKDLGQFY	HLA-A30:02	2	570.3133	na	31.33
RIQQQTHTY	HLA-A30:02	2	587.8008	na	20.84
RISPAIDYTY	HLA-A30:02	2	599.8076	na	34.6
RIVEPYIAWGY	HLA-A30:02	2	683.8624	na	47.39
RLAELYHGY	HLA-A30:02	2	561.2899	na	37.45
RLEGLPPSWY	HLA-A30:02	2	609.3198	na	29.42
RLFPVPGSGLV	HLA-A30:02	2	571.3398	na	30.52
RLMTGEDGYY	HLA-A30:02	2	602.7683	na	33.65
RLNADGRSY	HLA-A30:02	2	526.2676	na	35.22
RLNFSHGTHEY	HLA-A30:02	3	454.2179	na	41.26
RLPGYSSAEY	HLA-A30:02	2	571.7756	na	-1
RLQKQFAGY	HLA-A30:02	2	555.8059	na	36.75
RLQLPVWEY	HLA-A30:02	2	602.3307	na	35.7
RLTGIPAGY	HLA-A30:02	2	474.2688	na	33.01
RLTGPSGLSSY	HLA-A30:02	2	569.2966	na	-1
RLVAIRTEY	HLA-A30:02	2	560.8246	na	-1
RLYFSQQTY	HLA-A30:02	2	603.3011	na	32.28
RMAEDELFNRY	HLA-A30:02	3	481.8954	na	31.38
RMIDIEGKGHL	HLA-A30:02	3	423.5627	na	-1
RMLDPSIKGTF	HLA-A30:02	3	422.2287	na	31.96
RMPVSSQHRY	HLA-A30:02	3	420.8793	na	33.01
RMQQQLDEY	HLA-A30:02	2	605.7790	na	32.97
RMSDVVKGVY	HLA-A30:02	2	577.3068	na	21.76
RQDLPSPSDFY	HLA-A30:02	2	662.8104	na	38.8
RQFDLAWQY	HLA-A30:02	2	613.8014	na	36.67
RQILKNPDDPD	HLA-A30:02	2	655.8381	na	26.95
RQKQGVVLKY	HLA-A30:02	3	406.9140	na	18.03
RQLVGGSQAFY	HLA-A30:02	2	613.3202	na	-1
RQQELTALY	HLA-A30:02	2	561.3025	na	18.42
RQQFDDAKY	HLA-A30:02	2	585.7816	na	24.49
RQQVAYQKY	HLA-A30:02	3	395.2118	na	30.91
RQTESAYRY	HLA-A30:02	2	587.2867	na	-1
RQYLDQQQY	HLA-A30:02	2	621.2991	na	36.75
RSFEESTQHYY	HLA-A30:02	3	482.8787	na	22.18
RSMDFGRTY	HLA-A30:02	3	378.1777	na	26.68
RSSPSLSDSY	HLA-A30:02	2	549.7560	na	32.49
RTKEEPAHY	HLA-A30:02	3	377.5237	na	-1
RTMAEFMDY	HLA-A30:02	2	582.2467	na	-1
RTPDTSTYCY	HLA-A30:02	2	632.2748	Carbamidomethylation,57.0215,9,C	-1
RTQILAASY	HLA-A30:02	2	511.7845	na	-1
RTYNDLSQY	HLA-A30:02	2	580.2706	na	22.28
RVAPEEHPVL	HLA-A30:02	2	573.8173	na	43.41
RVFQGAPKGY	HLA-A30:02	2	561.8086	na	-1
RVLDSYGDDY	HLA-A30:02	2	601.7671	na	-1
RVMHQIISKY	HLA-A30:02	3	425.5720	na	-1
RVRQPILQY	HLA-A30:02	2	586.8478	na	30.12
RVVDTFQDY	HLA-A30:02	2	571.7768	na	-1
RVVEDLINHY	HLA-A30:02	2	629.3322	na	31.84
RVVGSEFVQKY	HLA-A30:02	3	437.9073	na	30.51
RVVGSELIQKY	HLA-A30:02	3	431.2495	na	27.54
RVVSPVLSGGY	HLA-A30:02	2	567.3208	na	47.42
RVYEVATFY	HLA-A30:02	2	574.2916	na	-1
RWWATFASY	HLA-A30:02	2	594.2856	na	-1
RYCPEGVHKEY	HLA-A30:02	3	479.8902	Carbamidomethylation,57.0215,3,C	-1
RYLGSASQGGY	HLA-A30:02	2	579.7802	na	-1
RYNEETFGY	HLA-A30:02	2	589.7582	na	-1
RYWPTEPGEY	HLA-A30:02	2	649.2933	na	40.61
SSSGLNSEKV	HLA-A30:02	2	525.2589	Acetylation (Protein N-term),42.0106,1,S	-1
SADGEDEGEEY	HLA-A30:02	2	600.7115	na	36.31
SAKPPTHKY	HLA-A30:02	3	343.5203	na	22.69
SARAAGYDLY	HLA-A30:02	2	543.7648	na	38.25
SFLSIGARY	HLA-A30:02	2	507.2740	na	26.77
SGQASGGHYY	HLA-A30:02	2	513.7173	na	-1
SGYAGGLSSAY	HLA-A30:02	2	516.7330	na	-1
SIDKAVQL	HLA-A30:02	2	437.2547	na	-1
SINRIYGFY	HLA-A30:02	2	566.7902	na	23.82
SINSVASTY	HLA-A30:02	2	471.2324	na	19.6
SISDVFRQY	HLA-A30:02	2	557.7822	na	31.46
SISGPGVDKEP	HLA-A30:02	2	543.2773	na	31.53
SKGKIYPVGY	HLA-A30:02	2	556.3096	na	32.86
SLDDGNTKF	HLA-A30:02	2	498.7342	na	29.92
SLREVEARY	HLA-A30:02	2	561.7969	na	30.4
SLRGTSDHEY	HLA-A30:02	3	388.8464	na	21.81
SMDNNRSLDL	HLA-A30:02	2	582.7689	na	41.51
SMGRPGGDY	HLA-A30:02	2	470.2018	na	32.85
SMKGDPVNY	HLA-A30:02	2	505.7337	na	28.22
SNFRGGSDGY	HLA-A30:02	2	530.2276	na	34.99
SPKPAESPQSA	HLA-A30:02	2	549.7748	na	24.35
SQFIFEHSY	HLA-A30:02	2	579.2668	na	38.07
SQLPIKQGLLE	HLA-A30:02	2	613.3595	na	21.56
SQRFPLPSMY	HLA-A30:02	2	613.3070	na	30.56
SQVPVKHVY	HLA-A30:02	3	352.8654	na	26.61
SQYPELLVASY	HLA-A30:02	2	635.3209	na	29.09
SSGPYGGGGQY	HLA-A30:02	2	515.2163	na	44.71
SSHGSMGGY	HLA-A30:02	2	441.6724	na	-1
SSIALHHQY	HLA-A30:02	2	528.2693	na	34.65
SSLDGDLAGRY	HLA-A30:02	2	577.2767	na	42.3
SSMEDGIKHVY	HLA-A30:02	3	422.5334	na	-1
SSNPYPNFNF	HLA-A30:02	2	593.7608	na	29.83
SSQFGGGSQY	HLA-A30:02	2	509.2173	na	36.47
SSQGRPSSMY	HLA-A30:02	2	550.2446	na	32.9
SSSGYPEPKY	HLA-A30:02	2	557.7556	na	38.04
SSYGQPQSGSY	HLA-A30:02	2	580.7457	na	25.47
STSDVVRQY	HLA-A30:02	2	527.7618	na	39.45
STTAVSARY	HLA-A30:02	2	478.2449	na	34.65
STTEELHKY	HLA-A30:02	2	554.2686	na	20.36
SVATLCHVY	HLA-A30:02	2	525.2573	Carbamidomethylation,57.0215,6,C	-1
SVKQPDLVSYY	HLA-A30:02	2	649.8341	na	22.64
SVNQGFEAVY	HLA-A30:02	2	557.2628	na	-1
SVQQELESY	HLA-A30:02	2	541.7528	na	-1
SVTRPAFLY	HLA-A30:02	2	527.2863	na	-1
SWYSSGSRY	HLA-A30:02	2	546.7402	na	32.92
SYMASDRTY	HLA-A30:02	2	547.2324	na	39.72
SYQRFTDCY	HLA-A30:02	2	620.2570	Carbamidomethylation,57.0215,8,C	-1
TDLLRSVV	HLA-A30:02	2	472.7739	Acetylation (Protein N-term),42.0106,1,T	-1
TEQMTLRGTLK	HLA-A30:02	2	660.3540	Acetylation (Protein N-term),42.0106,1,T	-1
TAMDGLGQAPA	HLA-A30:02	2	516.2431	na	24.53
TAVHDAILED	HLA-A30:02	2	542.2712	na	30.37
TEHPPFYY	HLA-A30:02	2	527.2366	na	-1
TGIESSSHKY	HLA-A30:02	2	554.7671	na	30.75
TLQQEGLLSRY	HLA-A30:02	2	654.3500	na	-1
TMAPPVMAY	HLA-A30:02	2	498.7301	Oxidation (M),15.9949,7,M	37.58
TMASPGKDNY	HLA-A30:02	2	542.2413	na	25.04
TMEKSDLEMQ	HLA-A30:02	2	606.2666	na	43.41
TMWQGRNDMTY	HLA-A30:02	2	701.7971	na	57.95
TPVDKLPQL	HLA-A30:02	2	505.7971	na	30.08
TQLLNNMRSQY	HLA-A30:02	2	684.3408	na	45.55
TRIYEKVE	HLA-A30:02	3	346.5255	na	22.54
TTEGYQPPPVY	HLA-A30:02	2	626.2974	na	-1
TTEIDNNIE	HLA-A30:02	2	524.7430	na	-1
TTIAKYAQY	HLA-A30:02	2	529.7777	na	41.61
TTYSDNQPGVL	HLA-A30:02	2	597.7850	na	30.19
TVGNNKTLL	HLA-A30:02	2	480.2788	na	31.62
TVHPDSVSSSY	HLA-A30:02	2	589.7692	na	26.73
TVKEQNFLY	HLA-A30:02	2	571.2951	na	21.57
TVLYIEHRY	HLA-A30:02	3	398.5487	na	-1
TVTTTQASY	HLA-A30:02	2	486.2357	na	28.56
TVYPPLAGNY	HLA-A30:02	2	547.7785	na	39.37
TYKYVNMQD	HLA-A30:02	2	581.2670	na	42.19
TYQRLIASY	HLA-A30:02	2	557.7971	na	-1
VADEQNRAL	HLA-A30:02	2	508.2627	na	30.91
VADEQQRL	HLA-A30:02	2	479.7480	na	20.8
VADPETRTV	HLA-A30:02	2	494.2587	na	34.99
VADPVVTF	HLA-A30:02	2	424.2306	na	-1
VAHVDDMPNAL	HLA-A30:02	2	599.2818	Oxidation (M),15.9949,7,M	-1
VANKIGII	HLA-A30:02	2	414.2710	na	25.23
VDFADTEHRY	HLA-A30:02	3	418.1914	na	25.67
VEAIFSKY	HLA-A30:02	2	478.7568	na	32.28
VEWEGTTPY	HLA-A30:02	2	541.2460	na	29.83
VEYIPYEAGTY	HLA-A30:02	2	652.8028	na	-1
VFDPDRGQFD	HLA-A30:02	2	598.2694	na	20.11
VFYPGVVTNN	HLA-A30:02	2	555.2847	na	-1
VGDKPVSNF	HLA-A30:02	2	481.7509	na	30.27
VGDPGQRTL	HLA-A30:02	2	471.7533	na	26.07
VGTDVSAKY	HLA-A30:02	2	470.2427	na	18.17
VINPALDKY	HLA-A30:02	2	516.7906	na	-1
VLIDVGTGYY	HLA-A30:02	2	550.2865	na	20.08
VLRPFPASY	HLA-A30:02	2	525.2917	na	30.42
VPISGWHGD	HLA-A30:02	2	484.2349	na	41.5
VQIGVVGGSDY	HLA-A30:02	2	547.2794	na	39.58
VQKMDQAEY	HLA-A30:02	2	556.2576	na	21.21
VQNRAYFQQY	HLA-A30:02	2	658.8226	na	19.04
VRPGTALE	HLA-A30:02	2	421.7396	na	15.61
VVDNPQKF	HLA-A30:02	2	473.7529	na	16.81
VVNIARYLY	HLA-A30:02	2	555.8207	na	-1
VVQPMKELY	HLA-A30:02	2	553.7987	na	-1
VVSGSEMSGKY	HLA-A30:02	2	572.2720	na	29.21
VVSHLICQY	HLA-A30:02	2	559.7858	Carbamidomethylation,57.0215,7,C	-1
VWDENSSDGRY	HLA-A30:02	2	664.2810	na	-1
VYQPQPSASQY	HLA-A30:02	2	634.2994	na	-1
VYSDLNTQRPY	HLA-A30:02	2	678.3322	na	19.53
VYYNEATGGKY	HLA-A30:02	2	632.7957	na	55.85
YAKVNGSY	HLA-A30:02	2	451.2235	na	-1
YDAEISQIHQ	HLA-A30:02	2	602.2861	na	40.62
YGYGHESEL	HLA-A30:02	2	527.7267	na	40.28
YINPGSATGAY	HLA-A30:02	2	557.2618	na	-1
YNIQKESTLH	HLA-A30:02	3	411.5451	na	43.24
YNTIDDLKDQ	HLA-A30:02	2	612.7905	na	27.72
YQAELSQMQTQ	HLA-A30:02	2	663.8015	na	54.27
YQDTYGQQWK	HLA-A30:02	2	658.7985	na	21.82
YQSDPSGNY	HLA-A30:02	2	515.7092	na	36.86
YQTSVESVD	HLA-A30:02	2	514.2318	na	28.65
YRDGYRDGYR	HLA-A30:02	3	440.8744	na	-1
YSDDIPHAL	HLA-A30:02	2	515.7442	na	32.7
YSNRVVDL	HLA-A30:02	2	483.2548	na	37.53
YTEHQVVSSD	HLA-A30:02	2	582.7616	na	37.7
YYQKNMAGY	HLA-A30:02	2	569.2558	na	21.93
ATVQQLEGRW	HLA-A30:02	2	615.3159	Acetylation (Protein N-term),42.0106,1,A	-1
AAETTLTEL	HLA-A30:02	2	474.7464	na	27.78
AFHPFIAGPY	HLA-A30:02	2	560.2846	na	37.22
ALASGSSIHLY	HLA-A30:02	2	559.7952	na	21.19
AMQEGDYTY	HLA-A30:02	2	539.2109	na	16.11
AQTFISSYY	HLA-A30:02	2	540.2553	na	21.53
ASGNFRHEY	HLA-A30:02	2	540.7449	na	32.37
ASGSSIHLY	HLA-A30:02	2	467.7345	na	37.74
ASQSGMTAY	HLA-A30:02	2	458.1970	na	31.28
ASYAVQSKY	HLA-A30:02	2	508.7552	na	31.72
ATAGDIAHYY	HLA-A30:02	2	541.2515	na	36.63
AVAVDFGNY	HLA-A30:02	2	478.2288	na	34.11
AVLSERDLY	HLA-A30:02	2	533.2825	na	19.75
AYHQLFQEY	HLA-A30:02	2	599.7808	na	-1
AYSSIYGSY	HLA-A30:02	2	505.7270	na	33.48
AYYDSSVVGRY	HLA-A30:02	2	640.3009	na	38.05
DEFGSWQEY	HLA-A30:02	2	580.7316	na	37.99
DIDNTRMTLDD	HLA-A30:02	2	662.7873	Oxidation (M),15.9949,7,M	35.99
DTYGQQWK	HLA-A30:02	2	513.2368	na	21.23
FADDMQEF	HLA-A30:02	2	509.6942	Oxidation (M),15.9949,5,M	33.1
FAEGQGRAL	HLA-A30:02	2	474.7476	na	33.03
FAFEGIGDEDL	HLA-A30:02	2	606.7754	na	37.26
FQGTPTFTY	HLA-A30:02	2	531.2499	na	37.49
GISSESGHYY	HLA-A30:02	2	550.2372	na	35.76
GLSQSALPYR	HLA-A30:02	2	546.2956	na	32.28
GSLVATHDY	HLA-A30:02	2	481.7317	na	28.1
GSNPFTGFFY	HLA-A30:02	2	568.7561	na	34.64
HVRGDGPWYY	HLA-A30:02	2	625.2910	na	26.63
ILHSIFSSY	HLA-A30:02	2	533.7814	na	38.31
ITKPQNLNDAY	HLA-A30:02	2	638.8295	na	39.03
IYQENFSEY	HLA-A30:02	2	596.7618	na	45.58
KFKDDVMPATY	HLA-A30:02	2	657.8223	na	-1
KGISDLAQHY	HLA-A30:02	2	566.2925	na	42.35
KIQDFNDTFY	HLA-A30:02	2	645.8037	na	33.14
KLAEVGRVY	HLA-A30:02	3	345.5375	na	21.03
KMKQDAQVVLY	HLA-A30:02	3	441.5755	na	42.56
KQAEELRQY	HLA-A30:02	3	388.8717	na	32.46
KQLNNWAVY	HLA-A30:02	2	568.2975	na	37.51
KQQPLALGY	HLA-A30:02	2	509.2886	na	28.75
KQQQQKHQY	HLA-A30:02	3	405.8775	na	17.76
KQTESDYSY	HLA-A30:02	2	560.7426	na	24.71
KQTQIFTTY	HLA-A30:02	2	565.2977	na	44.25
KSRPELLEY	HLA-A30:02	2	567.8115	na	25.39
KTLDDMISYY	HLA-A30:02	2	632.7915	Oxidation (M),15.9949,6,M	38.68
KTPPGLQHEY	HLA-A30:02	3	390.5359	na	30.25
KTRQGVEDAFY	HLA-A30:02	2	657.3286	na	34.22
KVFTGGALY	HLA-A30:02	2	478.2651	na	22.8
KVMLETPEY	HLA-A30:02	2	555.2820	na	33.98
KVRELELVY	HLA-A30:02	2	574.8383	na	-1
KVWDDISPQFY	HLA-A30:02	2	699.3398	na	35.33
KYGRDWERY	HLA-A30:02	3	424.8750	na	24.28
KYGVAWEKY	HLA-A30:02	3	381.8656	na	27.07
KYIPELAYY	HLA-A30:02	2	580.3049	na	41.78
KYLYGFEEY	HLA-A30:02	2	606.2842	na	41.32
LMHSIVGSY	HLA-A30:02	2	503.7547	na	24.18
LTVGNNKTL	HLA-A30:02	2	480.2793	na	34.78
MGGPYGGGNY	HLA-A30:02	2	486.6959	na	24.84
PPPPPPHIY	HLA-A30:02	2	507.7733	na	-1
QAWPPMKSEY	HLA-A30:02	2	618.7888	na	34.96
QVADIDGQY	HLA-A30:02	2	504.7350	na	37.51
QVNDAFTHVY	HLA-A30:02	2	597.2829	na	39.59
QYQKELNKY	HLA-A30:02	3	405.2115	na	22.82
RFIPSAYPYY	HLA-A30:02	2	638.8196	na	24.26
RFQFLPHAY	HLA-A30:02	2	589.8081	na	30.52
RGYGGERGY	HLA-A30:02	3	338.8299	na	30.08
RIGITNHDEY	HLA-A30:02	3	406.5347	na	47.54
RIKGEKDWQKY	HLA-A30:02	4	363.4503	na	50.23
RISDFHETY	HLA-A30:02	3	389.8524	na	45.5
RISGVDRYY	HLA-A30:02	3	376.8648	na	40.22
RLGPGGLDDRY	HLA-A30:02	3	406.8781	na	31.11
RLKNDDSLLY	HLA-A30:02	2	618.8329	na	32.68
RLQPEVQRY	HLA-A30:02	3	396.8868	na	34.36
RLREFWMRY	HLA-A30:02	3	452.9043	na	30.43
RLTTEQILY	HLA-A30:02	2	568.8197	na	22.93
RQKELESNY	HLA-A30:02	2	583.7929	na	44.19
RQWLIDTLY	HLA-A30:02	2	604.3270	na	31.86
RSFLDPGSGGY	HLA-A30:02	2	578.2751	na	-1
RSFVPDKGAHY	HLA-A30:02	3	426.2192	na	31.94
RSHPFIKEY	HLA-A30:02	3	392.8764	na	24.88
RSIRPDNMSEY	HLA-A30:02	3	456.5492	na	-1
RSISQSSTDSY	HLA-A30:02	2	615.7821	na	22.86
RSMGGTLDLY	HLA-A30:02	2	556.7728	na	26.98
RSQPVYIQY	HLA-A30:02	2	577.3038	na	33.22
RTNGDNYLY	HLA-A30:02	2	558.2596	na	21.79
RTSIIEAQY	HLA-A30:02	2	540.7866	na	27.16
RVFDKDGNGY	HLA-A30:02	2	585.7798	na	45.6
RVQVVGTY	HLA-A30:02	2	461.2603	na	-1
RVYWNDGLDQY	HLA-A30:02	2	714.8304	na	47.72
RWIRTQQHYY	HLA-A30:02	3	484.2485	na	44.64
RWYPDLESKY	HLA-A30:02	3	452.8905	na	40
RYRAITSAY	HLA-A30:02	2	550.7956	na	31.18
RYVELLDKY	HLA-A30:02	2	599.8259	na	38.54
SRQSSVSF	HLA-A30:02	2	470.2302	Acetylation (Protein N-term),42.0106,1,S	-1
SIHTITDNY	HLA-A30:02	2	532.2556	na	40.44
SLHSEPPVY	HLA-A30:02	2	514.7567	na	31.86
SQDPSGDSKLY	HLA-A30:02	2	598.7745	na	41.78
STYQGERAY	HLA-A30:02	2	537.7456	na	34.14
SVDWPESSL	HLA-A30:02	2	510.2372	na	30.14
SWHDVQVSSAY	HLA-A30:02	2	639.7904	na	36.55
TAQYYQGLY	HLA-A30:02	2	553.7606	na	-1
TASYVRAQY	HLA-A30:02	2	529.7661	na	31.63
TIDEIQKL	HLA-A30:02	2	480.2727	na	21.86
TVADQVLVGSY	HLA-A30:02	2	576.3002	na	45.84
VAVDVIRE	HLA-A30:02	2	450.7594	na	-1
VGKPPFEANTY	HLA-A30:02	2	611.8083	na	30.13
VIGDVIRVY	HLA-A30:02	2	517.3054	na	41.33
VLQPQPKSY	HLA-A30:02	2	530.2949	na	29.42
VNLGGSKSIS	HLA-A30:02	2	481.2685	na	37.65
VQFIGRESKY	HLA-A30:02	3	409.5543	na	28.21
VQSDPTQSGMY	HLA-A30:02	2	606.7621	na	30.39
VTIKKDVDG	HLA-A30:02	2	487.7788	na	39.76
VYKSPASDTY	HLA-A30:02	2	565.7715	na	42.65
VYQAVQALY	HLA-A30:02	2	527.7823	na	32.63
YTTGRDGAYY	HLA-A30:02	2	583.7588	na	22.56
AFKDTGKTPVE	HLA-A30:02	2	617.8186	Acetylation (Protein N-term),42.0106,1,A	-1
AAQQPSYVY	HLA-A30:02	2	513.7462	na	-1
AQQSIREKY	HLA-A30:02	2	561.7979	na	27.31
ASYAVQAKY	HLA-A30:02	2	500.7569	na	43.28
ATVHPGLEL	HLA-A30:02	2	468.7599	na	18.24
AVGSKINGY	HLA-A30:02	2	454.7428	na	25.04
DEYDFYRSF	HLA-A30:02	2	621.2600	na	39.48
EGGNLEAKVT	HLA-A30:02	2	509.2625	na	23.75
GLNEQVPHY	HLA-A30:02	2	528.7585	na	33.19
IVDPVSNLRL	HLA-A30:02	2	563.3346	na	25.49
IVHPKLGSY	HLA-A30:02	3	338.5303	na	21.16
IVQTETKTITY	HLA-A30:02	2	648.8532	na	-1
KANDHQGFY	HLA-A30:02	2	540.2473	na	30.73
KIINDNATY	HLA-A30:02	2	526.2744	na	18.71
KLYSPSSQQY	HLA-A30:02	2	600.7976	na	27.57
KQQNPRLVY	HLA-A30:02	2	573.3241	na	20.67
KVLDILLEQY	HLA-A30:02	2	617.3590	na	31.51
KVQDITMQWY	HLA-A30:02	2	656.3240	na	40.34
KWYDLEYSNEY	HLA-A30:02	2	755.3292	na	-1
KYNVLFVGY	HLA-A30:02	2	551.7977	na	31.38
MQSKMRSY	HLA-A30:02	2	515.7479	na	-1
NEITGHTY	HLA-A30:02	2	467.7156	na	21.8
NISNVSHNY	HLA-A30:02	2	524.2457	na	35.83
RIYQGSSGSY	HLA-A30:02	2	559.2675	na	31.15
RQVPGSDPACY	HLA-A30:02	2	625.2849	Carbamidomethylation,57.0215,10,C	-1
RTLVTSGVSSY	HLA-A30:02	2	585.3107	na	15.47
RVADLTEQY	HLA-A30:02	2	547.7761	na	38.91
RVYLLQGWY	HLA-A30:02	2	599.3244	na	37.75
RYSGEFVQSAY	HLA-A30:02	2	653.8060	na	-1
SAVPPGTSL	HLA-A30:02	2	414.7264	na	17.97
SFYSIEKDGY	HLA-A30:02	2	604.7760	na	-1
SMDNSRNLDL	HLA-A30:02	2	582.7685	na	41.24
SSGKPGTAYY	HLA-A30:02	2	515.7452	na	29.63
STIDMSCAKY	HLA-A30:02	2	588.2560	Carbamidomethylation,57.0215,7,C	-1
SVIKIQSYY	HLA-A30:02	2	550.8027	na	36.78
TLTKADLEMQ	HLA-A30:02	2	583.2919	Oxidation (M),15.9949,9,M	35.2
TQWNGLINKY	HLA-A30:02	2	618.8217	na	-1
TTKVGPNATY	HLA-A30:02	2	526.2721	na	33.7
TVNPTFRGY	HLA-A30:02	2	527.7681	na	27.28
VDPDGPENGPP	HLA-A30:02	2	547.2426	na	35.21
VINNQEMGFY	HLA-A30:02	2	607.7774	na	16.73
VQVTPLSSGY	HLA-A30:02	2	525.7767	na	38.28
VVAVGRALY	HLA-A30:02	2	474.2879	na	30.58
YNSDGYGGNY	HLA-A30:02	2	555.2115	na	47.75
AGAEVVHRY	HLA-A30:02	2	501.2612	na	32.05
ALNPTGTFLY	HLA-A30:02	2	548.7877	na	30.02
AQNVGTTHDL	HLA-A30:02	2	528.2595	na	39.02
AQYPPATYDQY	HLA-A30:02	2	658.7935	na	41.14
ASMPRDIYQDY	HLA-A30:02	2	679.8057	na	39.36
ATFSSSHRY	HLA-A30:02	2	528.2494	na	41.18
ATVLGRALY	HLA-A30:02	2	482.2846	na	28.47
AVDGNTVEL	HLA-A30:02	2	459.2320	na	26.89
AVDLMTHNY	HLA-A30:02	2	532.2472	na	34.14
AVQKAIAHY	HLA-A30:02	2	500.7811	na	19.85
DINTDGAVNF	HLA-A30:02	2	533.2456	na	49.57
DLKDQIVD	HLA-A30:02	2	473.2482	na	36.08
EKALNSIIDV	HLA-A30:02	2	551.3103	na	35.35
FNDPNAKEM	HLA-A30:02	2	533.2365	na	40.3
GADPSTVEM	HLA-A30:02	2	453.6960	na	27.15
GGASVIHAY	HLA-A30:02	2	437.7242	na	32.4
GGDDSFNTFF	HLA-A30:02	2	553.7241	na	16.34
GGGSYNDFGNY	HLA-A30:02	2	575.7255	na	40.89
GGVDVTGPHLY	HLA-A30:02	2	557.7790	na	20.66
GQFLVKSGY	HLA-A30:02	2	499.7688	na	40.02
GQNAQTMAY	HLA-A30:02	2	492.2158	na	36.57
GTFSKPGGY	HLA-A30:02	2	457.2239	na	32.21
GTNHVEYRY	HLA-A30:02	3	380.1809	na	35.46
GTYSLNVTY	HLA-A30:02	2	509.2473	na	24.3
HQKEIQGFF	HLA-A30:02	2	567.2928	na	-1
HSTYPSHQY	HLA-A30:02	2	560.2460	na	41.96
IIAPPERKY	HLA-A30:02	3	362.8814	na	32.17
IIQSIRMGM	HLA-A30:02	2	524.7856	na	34.13
INDPFIDL	HLA-A30:02	2	473.7478	na	19.29
KEIDKNDHLY	HLA-A30:02	3	425.5507	na	28.7
KEKEPLESQY	HLA-A30:02	2	625.8169	na	43.22
KFYSVNVDY	HLA-A30:02	2	567.7758	na	47.72
KIADRFLLY	HLA-A30:02	2	569.8346	na	27.2
KLQGEVEKY	HLA-A30:02	3	365.2008	na	19.35
KLYDVETKY	HLA-A30:02	2	579.8046	na	37.5
KMKILLGGY	HLA-A30:02	2	511.8079	na	25.66
KMNNVNVVY	HLA-A30:02	2	540.7795	na	31.25
KMPQSMPEY	HLA-A30:02	2	555.7507	na	32.33
KNQQEIPSY	HLA-A30:02	2	553.7764	na	-1
KQALSGFGY	HLA-A30:02	2	485.7535	na	30.6
KQFPEVIKY	HLA-A30:02	3	384.5536	na	34.52
KQNDISTEFTY	HLA-A30:02	2	673.3161	na	36.36
KQSQELSQY	HLA-A30:02	2	555.7747	na	33.59
KSRSGLITSQY	HLA-A30:02	3	413.8934	na	26.73
KSVDPTLAL	HLA-A30:02	2	472.2767	na	34.7
KSVYSTHNY	HLA-A30:02	2	549.7635	na	29
KSYSPEALWRY	HLA-A30:02	3	467.2379	na	33.41
KTQVTVQY	HLA-A30:02	2	483.7665	na	23.76
KVFPEDMAKY	HLA-A30:02	3	409.8733	na	42.19
KVTEGSFVY	HLA-A30:02	2	515.2657	na	39.07
KWYEDLIPSAY	HLA-A30:02	2	692.8435	na	18.04
LLQPAGSLGSY	HLA-A30:02	2	553.2972	na	16.85
LSFPTTKTY	HLA-A30:02	2	529.2806	na	33.43
MKRDPTAEQF	HLA-A30:02	3	408.2010	na	35.92
NEQDLGIQY	HLA-A30:02	2	540.2549	na	42.24
NQRPPYGYY	HLA-A30:02	2	579.2719	na	36.98
PTMKDFNHSY	HLA-A30:02	2	620.2758	na	50.09
QEVLWPLPAY	HLA-A30:02	2	608.3246	na	32.26
QIKDAIGRY	HLA-A30:02	2	532.2975	na	29.36
QIRGFIQDQY	HLA-A30:02	2	634.3242	na	43.49
QQLGATGAY	HLA-A30:02	2	454.7269	na	19.92
QQVQQVAAEY	HLA-A30:02	2	582.2863	na	41.58
QYSPFLSQY	HLA-A30:02	2	566.7686	na	32.15
RAYGNMGNAY	HLA-A30:02	2	558.7473	na	18.06
RFWSSPPLL	HLA-A30:02	2	551.8060	na	18.81
RFYGKNSSY	HLA-A30:02	2	561.2714	na	47.22
RGYDDRDYY	HLA-A30:02	3	408.1752	na	47.7
RIKPNAITY	HLA-A30:02	2	538.3161	na	22.4
RIQDVLFLY	HLA-A30:02	2	583.8314	na	24.43
RITENTSQY	HLA-A30:02	2	556.2722	na	30.75
RLQGISFGMY	HLA-A30:02	2	586.3011	na	23.09
RQFCQTVGY	HLA-A30:02	2	579.7718	Carbamidomethylation,57.0215,4,C	-1
RQGFVPAAY	HLA-A30:02	2	504.7659	na	36.21
RQHLFYGQY	HLA-A30:02	3	404.5364	na	35.44
RQLEETNNDY	HLA-A30:02	2	641.2885	na	39.58
RRLSYNTASNK	HLA-A30:02	3	437.2385	na	36.12
RSFREQGTY	HLA-A30:02	2	572.2808	na	26
RTSDVGGYY	HLA-A30:02	2	509.2347	na	22.08
RTVRIWRQY	HLA-A30:02	3	426.5784	na	38.09
RVFDHKQGTY	HLA-A30:02	3	417.5468	na	49.54
RVFIGEFAY	HLA-A30:02	2	551.2903	na	27.88
RVGATAAVY	HLA-A30:02	2	454.2533	na	27.01
RVILPVSVDEY	HLA-A30:02	2	645.3580	na	45.07
RVKDIQSVY	HLA-A30:02	2	554.3102	na	34.03
RVNAAFAARY	HLA-A30:02	3	380.2079	na	24.41
RVNLFTDFDKY	HLA-A30:02	2	709.3599	na	55.55
RVQDTDWKELY	HLA-A30:02	3	484.9095	na	34.08
RVSNVKSVY	HLA-A30:02	3	351.2006	na	37.29
RVTGVPLSY	HLA-A30:02	2	496.2825	na	23.49
RVTPAAANY	HLA-A30:02	2	481.7560	na	36.79
RWMEKELGLY	HLA-A30:02	2	662.8384	na	42.75
RYAESLGQY	HLA-A30:02	2	543.7648	na	25.44
RYKDEAQLY	HLA-A30:02	3	395.8678	na	37.57
RYTDATSKY	HLA-A30:02	2	552.7698	na	32.47
SNTQAERSIIG	HLA-A30:02	2	609.3098	Acetylation (Protein N-term),42.0106,1,S	-1
SRQFSSRSG	HLA-A30:02	2	527.2569	Acetylation (Protein N-term),42.0106,1,S	-1
SGSGLSHDY	HLA-A30:02	2	461.6985	na	21.89
SLQCLQALY	HLA-A30:02	2	548.2782	Carbamidomethylation,57.0215,4,C	-1
SQGGHILAFY	HLA-A30:02	2	546.7773	na	37.64
SSVGYPGRQY	HLA-A30:02	2	557.2692	na	33.74
SVRPNDEVTA	HLA-A30:02	2	544.2722	na	28.84
SVSREFSGY	HLA-A30:02	2	516.2426	na	-1
SVYGGGGIHEY	HLA-A30:02	2	569.7612	na	44.97
SWTPYPPLY	HLA-A30:02	2	562.2770	na	27.62
SYQKSLQTY	HLA-A30:02	2	559.2788	na	27.78
TAAHGLEL	HLA-A30:02	2	406.2188	na	20.82
TIDDGIFEV	HLA-A30:02	2	504.7479	na	40.42
TLISEDIKSYY	HLA-A30:02	2	666.3391	na	33.39
TMKDFNHSY	HLA-A30:02	2	571.7506	na	47.2
TQQMAGMNFY	HLA-A30:02	2	595.7515	na	41.56
TYSTLLQRY	HLA-A30:02	2	572.8041	na	29.68
VGDPSVHLL	HLA-A30:02	2	468.7607	na	25.07
VLIAQPDHSY	HLA-A30:02	2	571.7949	na	30.27
VMKSGKYVLGY	HLA-A30:02	3	415.5616	na	16.97
YQAELSQMQ	HLA-A30:02	2	549.2496	na	38.65
YQSNLPHNY	HLA-A30:02	2	568.2612	na	35.17
AQQVQQVAAEY	HLA-A30:02	2	617.8073	na	38.1
AQYPPATY	HLA-A30:02	2	455.7184	na	-1
ASHPPVEGSYA	HLA-A30:02	2	557.7620	na	-1
AVHHLMMKY	HLA-A30:02	3	377.1929	na	38.77
DADKPQWL	HLA-A30:02	2	486.7411	na	-1
DAERDALNIET	HLA-A30:02	2	623.7963	na	24.97
DEHPNVIRY	HLA-A30:02	3	381.5237	na	32.74
FFTKTEEL	HLA-A30:02	2	507.7605	na	36.72
GAYREHPYGRY	HLA-A30:02	3	456.8847	na	20.51
GGMPNRGNY	HLA-A30:02	2	483.2166	na	32.93
GQSPLHILGQY	HLA-A30:02	2	606.8207	na	-1
IQKLNSDPQFV	HLA-A30:02	2	644.8448	na	30.28
KAALLNQHY	HLA-A30:02	2	529.2916	na	39.39
KIYPSRDEY	HLA-A30:02	2	585.7932	na	28.73
KLITAIYADY	HLA-A30:02	2	585.8231	na	-1
KQLAGLVANY	HLA-A30:02	2	538.8082	na	-1
KQQELLFHY	HLA-A30:02	3	402.5490	na	-1
KQQKEGLLY	HLA-A30:02	2	553.8132	na	-1
KSKADYELY	HLA-A30:02	2	558.7822	na	34.02
KTGFVPSNY	HLA-A30:02	2	506.7618	na	19.73
KVNEMIVTGQY	HLA-A30:02	2	641.3315	na	-1
LFIDIFHEY	HLA-A30:02	2	598.8042	na	34.27
LGHPDTLNQGE	HLA-A30:02	2	590.7820	na	38.36
LLQNPQLAY	HLA-A30:02	2	530.2965	na	19.54
LNNMRSQY	HLA-A30:02	2	513.2443	na	40.9
MNDTVTIR	HLA-A30:02	2	496.2469	Acetylation (Protein N-term),42.0106,1,M	-1
MQRRDDPAAR	HLA-A30:02	3	419.8746	Acetylation (Protein N-term),42.0106,1,M	-1
NIQPNRVTY	HLA-A30:02	2	552.7936	na	-1
NVEWAKPSTN	HLA-A30:02	2	573.2836	na	41.77
PVDLSKWSGP	HLA-A30:02	2	543.2839	na	23.8
QIQEKMQLY	HLA-A30:02	2	590.8015	na	-1
RENLPGWNY	HLA-A30:02	2	574.7783	na	30.47
RIADRGAEY	HLA-A30:02	2	525.7692	na	28.72
RLSSVSVTY	HLA-A30:02	2	506.2766	na	29.31
RMWGHLSEGY	HLA-A30:02	2	618.2851	na	-1
RQIDLVDNYF	HLA-A30:02	2	641.8270	na	32.66
RTLPHFIKDDY	HLA-A30:02	3	468.9126	na	-1
RTMPIYPTY	HLA-A30:02	2	571.2895	na	-1
RVISQISADNY	HLA-A30:02	2	633.3270	na	24.2
RVYEIGRQF	HLA-A30:02	2	584.3163	na	30.24
RYLPYNQQHLY	HLA-A30:02	3	498.9206	na	46.82
RYSPGMDAY	HLA-A30:02	2	530.2327	na	38.51
SAQKSLSEY	HLA-A30:02	2	506.7506	na	33.53
SFRTGNPTGTY	HLA-A30:02	2	600.7862	na	21.55
SLDDIIKL	HLA-A30:02	2	458.7712	na	23.38
STSQVRQNY	HLA-A30:02	2	541.7648	na	29.47
SVNLQVATY	HLA-A30:02	2	497.7630	na	-1
SWGPKVEHTY	HLA-A30:02	3	401.8639	na	27.46
TVIDEVRTGTY	HLA-A30:02	2	627.3222	na	41.09
VADEQQRLM	HLA-A30:02	2	545.2712	na	20.87
VIKSLTGSY	HLA-A30:02	2	484.2755	na	-1
VTNTIISHY	HLA-A30:02	2	524.2784	na	-1
AAGPISERNQD	HLA-A26:01	2	600.2865	Acetylation (Protein N-term),42.0106,1,A	-1
AAQGEPQVQFK	HLA-A26:01	2	622.8165	Acetylation (Protein N-term),42.0106,1,A	-1
AAVQAAEVKVD	HLA-A26:01	2	571.8068	Acetylation (Protein N-term),42.0106,1,A	-1
ADIQTERAYQK	HLA-A26:01	2	682.8437	Acetylation (Protein N-term),42.0106,1,A	-1
AFKDTGKTPVE	HLA-A26:01	2	617.8186	Acetylation (Protein N-term),42.0106,1,A	-1
AKHEQILVLD	HLA-A26:01	2	604.3364	Acetylation (Protein N-term),42.0106,1,A	-1
AQRTGLED	HLA-A26:01	2	466.2271	Acetylation (Protein N-term),42.0106,1,A	-1
ASNVTNKTD	HLA-A26:01	2	496.2378	Acetylation (Protein N-term),42.0106,1,A	-1
AAGPPISEGKY	HLA-A26:01	2	545.2810	na	45.56
ADEFGYSR	HLA-A26:01	2	472.7076	na	41.29
ADINGLRQVLD	HLA-A26:01	2	607.3304	na	46.06
AEQNRKDAEAW	HLA-A26:01	2	659.3123	na	48.44
AIFDDSYLGY	HLA-A26:01	2	582.2654	na	36.76
AIIDILTHY	HLA-A26:01	2	529.7980	na	30.41
ALDVANKIGII	HLA-A26:01	2	563.8451	na	41.67
ALEEPDDQNRI	HLA-A26:01	2	650.3119	na	37.7
AQYEDIAQK	HLA-A26:01	2	533.2640	na	48.5
ASSPEHPEL	HLA-A26:01	2	483.7295	na	30.84
ATAGDIAHYY	HLA-A26:01	2	541.2515	na	36.63
AVAEEVSLF	HLA-A26:01	2	482.7526	na	-1
AVAEKMLQY	HLA-A26:01	2	526.7761	na	27.11
AVHDITVAY	HLA-A26:01	2	494.7580	na	31.74
AVICIQSYY	HLA-A26:01	2	558.7726	Carbamidomethylation,57.0215,4,C	-1
AVIEDTWHYF	HLA-A26:01	2	640.8018	na	44.89
AVIGDVIRVY	HLA-A26:01	2	552.8241	na	38.29
AVKESVSSF	HLA-A26:01	2	477.2521	na	25.68
AVPEKIGQV	HLA-A26:01	2	470.7764	na	20.55
AVVPGYISR	HLA-A26:01	2	481.2762	na	33.09
CTIDEKRLAGY	HLA-A26:01	3	442.5546	Carbamidomethylation,57.0215,1,C	-1
CVIDEIGKM	HLA-A26:01	2	532.7596	Carbamidomethylation,57.0215,1,C	-1
CVVDWTSQY	HLA-A26:01	2	579.2493	Carbamidomethylation,57.0215,1,C	-1
DAAGPREAF	HLA-A26:01	2	467.2245	na	28.17
DAFGEDSSSAM	HLA-A26:01	2	558.7096	na	-1
DAINSRHVSAY	HLA-A26:01	3	411.5384	na	-1
DAISKTYSY	HLA-A26:01	2	524.2528	na	35.53
DAIYGRNGYDY	HLA-A26:01	2	653.7891	na	-1
DAIYNMIGY	HLA-A26:01	2	530.2448	na	34.96
DAVGPRSGF	HLA-A26:01	2	453.2261	na	26.45
DEFNGVPSY	HLA-A26:01	2	514.2212	na	32.31
DEHEGPALY	HLA-A26:01	2	515.7273	na	35.36
DEMNVKVL	HLA-A26:01	2	474.2454	na	38.24
DEVIGQVL	HLA-A26:01	2	436.7397	na	31.38
DIAQVNLKY	HLA-A26:01	2	532.2931	na	39.2
DIASLVGHEF	HLA-A26:01	2	544.2748	na	36.38
DIGWITGHSY	HLA-A26:01	2	574.7716	na	37.45
DIHDKFAEY	HLA-A26:01	2	569.2640	na	46.04
DIIDKSDVF	HLA-A26:01	2	526.2687	na	19.08
DIIPFIDKY	HLA-A26:01	2	562.3051	na	27.37
DIIRNIPGF	HLA-A26:01	2	522.7950	na	20.76
DIIRSMPEQ	HLA-A26:01	2	544.7744	na	31.75
DIKDSISAV	HLA-A26:01	2	474.2557	na	26.05
DIKETGYTY	HLA-A26:01	2	545.2579	na	38.46
DIKRGIPNY	HLA-A26:01	2	538.2966	na	20.57
DIKVPDFSEY	HLA-A26:01	2	606.7914	na	37.31
DINTDGAVNF	HLA-A26:01	2	533.2456	na	49.57
DIPAHWSDM	HLA-A26:01	2	544.2288	Oxidation (M),15.9949,9,M	40.65
DIPARVTLM	HLA-A26:01	2	508.2835	na	40.98
DIPENVDITL	HLA-A26:01	2	564.7933	na	29.99
DIPETCVHY	HLA-A26:01	2	567.2500	Carbamidomethylation,57.0215,6,C	-1
DIQKYIPCY	HLA-A26:01	2	600.2902	Carbamidomethylation,57.0215,8,C	-1
DISPVDNHRY	HLA-A26:01	2	608.2913	na	38.92
DIVKGTNSYY	HLA-A26:01	2	580.2853	na	39.3
DIYESGGHLY	HLA-A26:01	2	577.2614	na	37.6
DIYGESISSH	HLA-A26:01	2	554.2504	na	35.78
DIYGGDYERF	HLA-A26:01	2	617.7723	na	37.22
DIYNFPIHAF	HLA-A26:01	2	618.8067	na	34.49
DIYNHMYSGV	HLA-A26:01	2	599.7623	na	42.6
DLIEHFSQF	HLA-A26:01	2	568.2751	na	38.52
DLIEKLLNY	HLA-A26:01	2	560.8160	na	35.97
DLIGHIVEF	HLA-A26:01	2	521.7820	na	31.79
DLISEDVQRRF	HLA-A26:01	2	689.3574	na	39.22
DLISPYASF	HLA-A26:01	2	506.7528	na	31.17
DLKETNISY	HLA-A26:01	2	541.7714	na	39.74
DLKTKIQKY	HLA-A26:01	3	379.5583	na	33.73
DLMGLIPKY	HLA-A26:01	2	525.2886	na	29.89
DLPDDLIGYF	HLA-A26:01	2	584.2814	na	39.97
DLPDFDISAY	HLA-A26:01	2	578.2635	na	-1
DLPEGEHQY	HLA-A26:01	2	544.2377	na	40.17
DLPGMYPAHMY	HLA-A26:01	2	647.7828	na	52.23
DLRAQIAGY	HLA-A26:01	2	503.7685	na	29.55
DLVEVNPKM	HLA-A26:01	2	522.7738	na	15.97
DLVSEYQQY	HLA-A26:01	2	572.7614	na	48.5
DLVTYITRF	HLA-A26:01	2	564.3082	na	25.47
DQVDWSRLY	HLA-A26:01	2	591.2811	na	29.98
DSFFGETSHNY	HLA-A26:01	2	652.2645	na	57.56
DSFPMEIRQY	HLA-A26:01	2	643.2969	na	44.68
DSIHQVGVY	HLA-A26:01	2	509.2529	na	36.02
DSISITSHY	HLA-A26:01	2	511.7440	na	35.37
DSKDPTLGM	HLA-A26:01	2	482.2269	na	27.18
DSKSSGWGM	HLA-A26:01	2	477.7017	na	31.73
DSTDLVAKL	HLA-A26:01	2	481.2635	na	32.34
DSTSIATEY	HLA-A26:01	2	493.7183	na	35.17
DSYGGSLRY	HLA-A26:01	2	509.2346	na	31.07
DSYKSGYVY	HLA-A26:01	2	541.2444	na	34.57
DSYQGKGFVM	HLA-A26:01	2	566.2600	na	47.6
DSYSSSRSDLY	HLA-A26:01	2	640.2746	na	33.89
DTADFRDLY	HLA-A26:01	2	558.2538	na	-1
DTAILAQRY	HLA-A26:01	2	525.7820	na	-1
DTAMPYLTSY	HLA-A26:01	2	581.2601	na	40.11
DTANKVGTY	HLA-A26:01	2	484.7380	na	15.9
DTARIQQAF	HLA-A26:01	2	525.2715	na	31.55
DTFADSLRY	HLA-A26:01	2	544.2560	na	45.14
DTFGRPVIVAY	HLA-A26:01	2	619.3331	na	24.11
DTFIGEGKEY	HLA-A26:01	2	579.7690	na	40.22
DTFPGPYAVL	HLA-A26:01	2	540.2738	na	19.01
DTFRDQSTY	HLA-A26:01	2	566.7478	na	36.75
DTIADNIRY	HLA-A26:01	2	540.7699	na	26.63
DTIEIITDR	HLA-A26:01	2	538.2850	na	34.51
DTIGEYIALY	HLA-A26:01	2	579.2914	na	34.85
DTIGQDLVAM	HLA-A26:01	2	531.7605	na	31.28
DTIGRVGRL	HLA-A26:01	2	493.7903	na	-1
DTIKGRLNY	HLA-A26:01	2	540.2966	na	24.14
DTIQKTINEY	HLA-A26:01	2	612.8077	na	18.68
DTIRMIDAY	HLA-A26:01	2	549.2682	na	18.99
DTISKMNDF	HLA-A26:01	2	535.7444	na	35.28
DTISPTLGF	HLA-A26:01	2	475.7448	na	30.14
DTISPYSRM	HLA-A26:01	2	535.2525	na	31.54
DTIYQTTDF	HLA-A26:01	2	552.2484	na	41.64
DTKEAIANY	HLA-A26:01	2	512.7499	na	43.31
DTKPLIVQY	HLA-A26:01	2	538.8015	na	38.7
DTLAHVLYY	HLA-A26:01	2	547.7786	na	26.43
DTLDKVFTY	HLA-A26:01	2	551.2763	na	40.23
DTLPLATRY	HLA-A26:01	2	525.2842	na	33.83
DTMGTYHGM	HLA-A26:01	2	506.6959	na	38.07
DTMQRLNIGY	HLA-A26:01	2	605.7953	na	37.54
DTNADKQLSF	HLA-A26:01	2	569.7717	na	50.23
DTPFEVSQF	HLA-A26:01	2	535.2449	na	31.73
DTRDAGYGGI	HLA-A26:01	2	512.7374	na	-1
DTRDYICEF	HLA-A26:01	2	609.7575	Carbamidomethylation,57.0215,7,C	-1
DTSGKVSVY	HLA-A26:01	2	478.2393	na	-1
DTSGPTMRY	HLA-A26:01	2	514.2292	na	32.32
DTSGYGQSSY	HLA-A26:01	2	532.7116	na	49.74
DTSLPTSHTY	HLA-A26:01	2	561.2596	na	28.58
DTVDKIVVQKY	HLA-A26:01	2	654.3641	na	56.93
DTVEDFWALY	HLA-A26:01	2	629.7853	na	42.45
DTVQHGAVY	HLA-A26:01	2	495.2373	na	39.84
DTVSTFTSY	HLA-A26:01	2	510.7300	na	31.5
DTVTSAVMMQY	HLA-A26:01	2	631.2745	Oxidation (M),15.9949,9,M	41.3
DTYCEDLTKY	HLA-A26:01	2	654.2739	Carbamidomethylation,57.0215,4,C	-1
DTYDDRAYSSF	HLA-A26:01	2	670.2750	na	47.07
DTYNVAIRNY	HLA-A26:01	2	614.8010	na	43.05
DTYPEESRSY	HLA-A26:01	2	623.7645	na	42.22
DVAADIAKY	HLA-A26:01	2	483.2505	na	32.14
DVANKIGII	HLA-A26:01	2	471.7849	na	34.46
DVAPFTTKI	HLA-A26:01	2	496.2773	na	26.11
DVAPHVSLF	HLA-A26:01	2	492.7600	na	31.39
DVAPTHILY	HLA-A26:01	2	514.7734	na	29.27
DVARFCNRY	HLA-A26:01	2	600.7813	Carbamidomethylation,57.0215,6,C	-1
DVASKGLGLVY	HLA-A26:01	2	561.3131	na	36.15
DVCGRLVQY	HLA-A26:01	2	555.2738	Carbamidomethylation,57.0215,3,C	-1
DVDKTGASYY	HLA-A26:01	2	559.7529	na	35.53
DVEAIFSKY	HLA-A26:01	2	536.2708	na	46.21
DVETIFSKY	HLA-A26:01	2	551.2761	na	37.56
DVFKDQGSGF	HLA-A26:01	2	550.2563	na	31.33
DVFPDACKEF	HLA-A26:01	2	614.2697	Carbamidomethylation,57.0215,7,C	-1
DVFPEPQARF	HLA-A26:01	2	603.3004	na	35.42
DVFPTKYGREF	HLA-A26:01	3	453.5605	na	-1
DVFQQQTGGVY	HLA-A26:01	2	621.2933	na	52.7
DVHPAFSEF	HLA-A26:01	2	524.7394	na	38.34
DVIDHDDFRY	HLA-A26:01	2	647.7892	na	49.15
DVIDNIMRL	HLA-A26:01	2	544.7921	na	19.19
DVIDTLTSL	HLA-A26:01	2	488.7637	na	27.87
DVIERVIQY	HLA-A26:01	2	567.8107	na	34.34
DVIESVNLL	HLA-A26:01	2	501.2785	na	-1
DVIGCFADF	HLA-A26:01	2	522.2291	Carbamidomethylation,57.0215,5,C	-1
DVIGTLSGF	HLA-A26:01	2	454.7396	na	28.23
DVIGVTKGKGY	HLA-A26:01	2	568.8186	na	45.13
DVIKEINKA	HLA-A26:01	2	515.2994	na	30.05
DVINESGLY	HLA-A26:01	2	505.2451	na	32.21
DVIQLATGY	HLA-A26:01	2	490.2582	na	38.48
DVIRLIGQH	HLA-A26:01	2	525.8064	na	36.98
DVIRLIMQY	HLA-A26:01	2	583.8147	Oxidation (M),15.9949,7,M	36.83
DVISRIDRM	HLA-A26:01	2	552.7946	na	35.48
DVISSIRNF	HLA-A26:01	2	525.7827	na	40.8
DVITIIDRSF	HLA-A26:01	2	589.8256	na	41.3
DVKDGKYSQV	HLA-A26:01	3	380.1951	na	37.26
DVKDLIGFF	HLA-A26:01	2	527.2847	na	34.62
DVKDYIQEY	HLA-A26:01	2	586.7770	na	45.47
DVKDYLRNM	HLA-A26:01	2	577.2866	na	40.93
DVKGQTALY	HLA-A26:01	2	497.7630	na	29.2
DVKSEIYSF	HLA-A26:01	2	544.2689	na	35.05
DVKVGGSKY	HLA-A26:01	3	318.1741	na	-1
DVLESVNLL	HLA-A26:01	2	501.2785	na	-1
DVMKDFEEM	HLA-A26:01	2	572.2389	na	45.32
DVMTALSQGY	HLA-A26:01	2	550.7487	Oxidation (M),15.9949,3,M	45.96
DVMDSTTTQKY	HLA-A26:01	2	644.7887	na	45.01
DVNSNNNMSY	HLA-A26:01	2	579.2289	na	48.39
DVPDGTLVTVM	HLA-A26:01	2	573.7891	na	45.59
DVPDVNLEA	HLA-A26:01	2	486.2364	na	39.66
DVPEFLVYF	HLA-A26:01	2	564.7852	na	26.41
DVPEGNIVIGY	HLA-A26:01	2	588.3002	na	43.24
DVPEKSSLF	HLA-A26:01	2	511.2637	na	30.89
DVPEKWARF	HLA-A26:01	2	574.2990	na	37.37
DVPELQDKF	HLA-A26:01	2	545.7745	na	31.83
DVPENNQHGY	HLA-A26:01	2	586.7523	na	46.74
DVPERDLTAF	HLA-A26:01	2	581.7903	na	36.87
DVPQWSSQF	HLA-A26:01	2	547.2524	na	36.75
DVPSFGPACY	HLA-A26:01	2	556.7386	Carbamidomethylation,57.0215,9,C	-1
DVQELLTQY	HLA-A26:01	2	554.7792	na	37.98
DVRDKWDQY	HLA-A26:01	2	612.7857	na	29.71
DVSPVVSTY	HLA-A26:01	2	483.7422	na	45.11
DVSSWVGHY	HLA-A26:01	2	525.2359	na	-1
DVTEQISRF	HLA-A26:01	2	547.7773	na	35.17
DVTQTVSSF	HLA-A26:01	2	492.2367	na	33.31
DVTQVSSAY	HLA-A26:01	2	485.2298	na	42.07
DVTSANAKY	HLA-A26:01	2	484.7377	na	33.22
DVTTLYEGF	HLA-A26:01	2	522.7480	na	36.22
DVVELLIKY	HLA-A26:01	2	546.3213	na	23.85
DVVFLITKY	HLA-A26:01	2	549.3151	na	51.25
DVVGDTSGY	HLA-A26:01	2	456.6998	na	-1
DVVGPEGMEKF	HLA-A26:01	2	604.2870	na	41.28
DVVSLVQHY	HLA-A26:01	2	530.2762	na	35.19
DVVVSLPKV	HLA-A26:01	2	478.2947	na	40.82
DVYENLYAGR	HLA-A26:01	2	600.2881	na	45.46
DVYGGTNRYF	HLA-A26:01	2	596.2743	na	44.03
DVYNHFLLY	HLA-A26:01	2	592.2930	na	36.04
DVYNSEYYHF	HLA-A26:01	2	668.7776	na	47.22
DVYTQVSAF	HLA-A26:01	2	515.2479	na	25.61
EAADFATNY	HLA-A26:01	2	501.2137	na	32.61
EAAEVILRV	HLA-A26:01	2	500.2956	na	42.26
EAAPHDIGY	HLA-A26:01	2	486.7249	na	23.67
EAAPPGELY	HLA-A26:01	2	473.7292	na	23.35
EAAPPGELYR	HLA-A26:01	2	551.7788	na	35.99
EAASVPVVY	HLA-A26:01	2	467.7477	na	35.78
EAFDRSFEV	HLA-A26:01	2	550.2566	na	35.54
EAFDSTSRF	HLA-A26:01	2	530.2400	na	36.92
EAFRGVHRY	HLA-A26:01	3	378.8643	na	34.88
EAICPEGIARL	HLA-A26:01	2	614.8212	Carbamidomethylation,57.0215,4,C	-1
EAIDSEGHSY	HLA-A26:01	2	554.2329	na	38.26
EAIEQILKY	HLA-A26:01	2	553.8071	na	28.78
EAIGAVIHY	HLA-A26:01	2	486.7609	na	25.72
EAIGIISKM	HLA-A26:01	2	481.2725	na	37.11
EAIKGNLDGF	HLA-A26:01	2	532.2744	na	29.51
EAIQRTEAY	HLA-A26:01	2	540.7693	na	35.35
EAISYYSKY	HLA-A26:01	2	562.2689	na	36.77
EAIVRIAEA	HLA-A26:01	2	486.2787	na	31.62
EAMHGVFLY	HLA-A26:01	2	533.7535	na	32.42
EAMSGHIDQF	HLA-A26:01	2	567.7477	na	56.22
EAPGGELMGY	HLA-A26:01	2	512.2249	na	27.88
EAQVERAM	HLA-A26:01	2	467.2268	na	21.21
EAVEAVVRSF	HLA-A26:01	2	553.7961	na	39.95
EAVPKFEEM	HLA-A26:01	2	540.2574	na	27.57
EAVQAISMF	HLA-A26:01	2	506.2441	Oxidation (M),15.9949,8,M	24.01
EAVWAVTNY	HLA-A26:01	2	526.7553	na	41.32
EAYDRRLAHH	HLA-A26:01	3	423.2152	na	34.39
EAYENDVAAM	HLA-A26:01	2	556.7318	na	46.41
EAYNAVVRY	HLA-A26:01	2	542.7747	na	35.68
EAYPLPGVTY	HLA-A26:01	2	555.2787	na	32.68
EAYTFEGARY	HLA-A26:01	2	603.7728	na	-1
EEVETFAF	HLA-A26:01	2	486.2223	na	30.72
EHGVALLAY	HLA-A26:01	2	486.7611	na	18.3
EIAEAYLGY	HLA-A26:01	2	514.7505	na	44.65
EIAESVQAF	HLA-A26:01	2	497.2479	na	31.54
EIAGHIMEF	HLA-A26:01	2	523.7524	na	38.49
EIAGVSVSQY	HLA-A26:01	2	526.7661	na	32.99
EIAKATFMY	HLA-A26:01	2	537.2698	na	35.82
EIAPGIIRKY	HLA-A26:01	3	387.2321	na	25.85
EIATTFEHYY	HLA-A26:01	2	637.2903	na	43.67
EIFNPDIGMF	HLA-A26:01	2	599.7754	Oxidation (M),15.9949,9,M	41.45
EIFPLETPAF	HLA-A26:01	2	582.3024	na	35.13
EIHIQIGQF	HLA-A26:01	2	542.7933	na	42.02
EIIDFFLGA	HLA-A26:01	2	512.7706	na	28.07
EIIDNHDYSY	HLA-A26:01	2	634.7751	na	33.99
EIIDNSQGF	HLA-A26:01	2	511.7426	na	38.64
EIIDNSQGFY	HLA-A26:01	2	593.2747	na	51.25
EIIDRMPVI	HLA-A26:01	2	543.3050	na	17.31
EIIEDLAFY	HLA-A26:01	2	556.7792	na	37.38
EIIEKDTKY	HLA-A26:01	2	569.8024	na	31.16
EIIEKNFDY	HLA-A26:01	2	585.7870	na	37.96
EIIGGERSVF	HLA-A26:01	2	553.7957	na	29.83
EIIGKCTTAY	HLA-A26:01	2	578.2888	Carbamidomethylation,57.0215,6,C	-1
EIIGKRGIIGY	HLA-A26:01	2	609.8635	na	41.71
EIIGPYASW	HLA-A26:01	2	518.2611	na	27.18
EIIKEISIM	HLA-A26:01	2	538.3065	na	30.88
EIIKIIGKY	HLA-A26:01	2	538.8389	na	32.16
EIIPFPSTKM	HLA-A26:01	2	581.8101	na	-1
EIISEISKL	HLA-A26:01	2	516.3019	na	22.36
EIISTVTSF	HLA-A26:01	2	498.7653	na	28.24
EIKDILIQY	HLA-A26:01	2	567.8237	na	44.62
EIKDKLLNY	HLA-A26:01	2	568.3208	na	37.67
EIKDVFAVY	HLA-A26:01	2	542.2875	na	30.03
EIKEVILEF	HLA-A26:01	2	560.3200	na	28.68
EIKPEMIGHY	HLA-A26:01	3	406.2041	na	27.75
EIKQIVSEY	HLA-A26:01	2	554.7974	na	27.56
EIPASVSSY	HLA-A26:01	2	476.7344	na	32.26
EIPDWLQVY	HLA-A26:01	2	581.7930	na	25.37
EIPGKFMGY	HLA-A26:01	2	521.2568	na	36.24
EIPPSISRV	HLA-A26:01	2	499.2886	na	25.74
EIRDIILGM	HLA-A26:01	2	530.2971	na	30.85
EISDIHTKL	HLA-A26:01	2	528.2889	na	27.16
EISTIASNY	HLA-A26:01	2	499.2448	na	31.86
EITDKLGLH	HLA-A26:01	2	513.2836	na	34.77
EIVEGENHTY	HLA-A26:01	2	595.7693	na	46.98
EIVEKILSV	HLA-A26:01	2	515.3126	na	25.35
EIVGTLLGF	HLA-A26:01	2	474.7736	na	30.45
EIVKEVSTY	HLA-A26:01	2	534.2841	na	42.64
EIVPFRVAAY	HLA-A26:01	2	582.8239	na	25.24
EIVTTIPTI	HLA-A26:01	2	493.7924	na	33.73
EIYGGSDSRF	HLA-A26:01	2	565.7593	na	39.38
EIYPQTIQH	HLA-A26:01	2	564.7880	na	33.47
EIYSYITKY	HLA-A26:01	2	590.2988	na	40.39
EIYTDMGRF	HLA-A26:01	2	566.2604	na	38.14
ELADIKQAY	HLA-A26:01	2	525.7770	na	37.02
ELADLFVNY	HLA-A26:01	2	542.2709	na	17.01
ELADVTAKY	HLA-A26:01	2	505.2618	na	27.61
ELERVAKSNR	HLA-A26:01	3	401.2273	na	18.1
ELIAKIPNF	HLA-A26:01	2	522.8072	na	37.66
ELIEQAAQY	HLA-A26:01	2	532.7662	na	39.73
ELIERIPEL	HLA-A26:01	2	556.3217	na	30.07
ELIGQFGVGFY	HLA-A26:01	2	615.3142	na	55.15
ELIPEYLNF	HLA-A26:01	2	569.2957	na	39.47
ELIRYISEL	HLA-A26:01	2	568.3212	na	35.06
ELISTTANY	HLA-A26:01	2	506.2519	na	44
ELKDEISLY	HLA-A26:01	2	555.2889	na	28.55
ELKDFFQSY	HLA-A26:01	2	588.7827	na	41.91
ELKERIREY	HLA-A26:01	3	412.5614	na	37.2
ELKTLINYY	HLA-A26:01	2	578.8146	na	31.4
ELMHSIVGSY	HLA-A26:01	2	568.2756	na	42.76
ELMYGGVSSY	HLA-A26:01	2	553.2469	na	32.23
ELNEIITRM	HLA-A26:01	2	559.7965	na	33.81
ELNPRIGTF	HLA-A26:01	2	523.7850	na	31.82
ELPDGITRM	HLA-A26:01	2	516.2631	na	35.75
ELPDNILNF	HLA-A26:01	2	537.7761	na	30.71
ELPDTVGEL	HLA-A26:01	2	486.7473	na	23.36
ELPDYLIKY	HLA-A26:01	2	577.3095	na	28.59
ELQREGVSHY	HLA-A26:01	3	406.5344	na	39.27
ELREFFSQY	HLA-A26:01	2	609.7917	na	39.3
ELREQMSGY	HLA-A26:01	2	556.7540	na	39.15
ELTEILVRF	HLA-A26:01	2	560.3259	na	31.6
ELVERLQSY	HLA-A26:01	2	568.8011	na	39.19
ELVGELNGY	HLA-A26:01	2	497.2475	na	-1
ELVKRILNF	HLA-A26:01	2	566.3472	na	42.71
ELVTGTVRTF	HLA-A26:01	2	561.8110	na	31.46
ELYHQSVVY	HLA-A26:01	2	569.2831	na	31.21
EMIPQISSF	HLA-A26:01	2	526.2588	na	21.27
EMKEYITKF	HLA-A26:01	3	396.8701	na	41.65
ENRPKYAGY	HLA-A26:01	2	549.2691	na	-1
ENVDIATVY	HLA-A26:01	2	512.2537	na	21.79
EPIYIITEY	HLA-A26:01	2	570.7943	na	39.91
EQIDLLQQY	HLA-A26:01	2	575.2922	na	39.46
EQKDFVSLY	HLA-A26:01	2	564.7819	na	34.88
EQKELQALY	HLA-A26:01	2	561.2935	na	42.22
EQLGEYKFQ	HLA-A26:01	2	571.2791	na	15.28
ESADFCNKY	HLA-A26:01	2	567.2312	Carbamidomethylation,57.0215,6,C	-1
ESADLIQHY	HLA-A26:01	2	538.2550	na	34.2
ESFPSSVAGY	HLA-A26:01	2	522.2377	na	30.96
ESIEYVQTF	HLA-A26:01	2	558.2666	na	31.45
ESILTIQKY	HLA-A26:01	2	547.8071	na	30.87
ESKDYLSLY	HLA-A26:01	2	559.2736	na	30.86
ESSYIATQY	HLA-A26:01	2	531.2426	na	46.5
ESYFTTRTY	HLA-A26:01	2	584.2675	na	44.88
ETAAGVGRF	HLA-A26:01	2	454.2348	na	36.7
ETADITHAL	HLA-A26:01	2	485.7452	na	37.42
ETADTLMGLRY	HLA-A26:01	2	643.3075	Oxidation (M),15.9949,7,M	51.11
ETADVIAKV	HLA-A26:01	2	473.2656	na	32.57
ETAFGYKGL	HLA-A26:01	2	493.2525	na	45.77
ETAGRYITY	HLA-A26:01	2	537.2658	na	37.08
ETAIYKGDY	HLA-A26:01	2	530.2526	na	39.32
ETAMPRLGAF	HLA-A26:01	2	546.7776	na	14.93
ETAMVTADSKY	HLA-A26:01	2	608.2817	na	44.04
ETAPLTKNYY	HLA-A26:01	2	600.2997	na	38.06
ETAQAIKGM	HLA-A26:01	2	474.7442	na	39.9
ETASNEVVY	HLA-A26:01	2	506.2347	na	27.46
ETATLRSGY	HLA-A26:01	2	499.2527	na	40.35
ETAYPGQTQY	HLA-A26:01	2	579.2587	na	32.62
ETDPGMVHL	HLA-A26:01	2	499.7339	na	20.04
ETFDAGLQAF	HLA-A26:01	2	549.7592	na	37.67
ETFDFQAMGR	HLA-A26:01	2	601.2693	na	42.98
ETFDYIGSSR	HLA-A26:01	2	587.7734	na	27.57
ETFGEAGQKY	HLA-A26:01	2	565.2610	na	44.42
ETFGEASQKY	HLA-A26:01	2	580.2664	na	37.45
ETFKDFPQM	HLA-A26:01	2	571.7625	na	24.38
ETFKEQGNAYY	HLA-A26:01	2	675.3032	na	46.31
ETFNHANGL	HLA-A26:01	2	501.7349	na	32.55
ETFNTPAMY	HLA-A26:01	2	537.2343	na	51.38
ETFPANIQVVY	HLA-A26:01	2	640.8300	na	35.58
ETFPEAYKP	HLA-A26:01	2	541.2635	na	26.39
ETFPGVTAL	HLA-A26:01	2	467.7469	na	24.08
ETFRGEQSAF	HLA-A26:01	2	586.2716	na	32.93
ETFSGVYKKL	HLA-A26:01	2	586.3212	na	55.8
ETFTRVQKY	HLA-A26:01	2	586.3093	na	32.58
ETIAKLVKY	HLA-A26:01	2	532.8210	na	32.7
ETIDRFNNY	HLA-A26:01	2	586.2722	na	48.82
ETIDSRVQEY	HLA-A26:01	2	620.2960	na	31.43
ETIDVHSGYDI	HLA-A26:01	2	624.7909	na	30.2
ETIESINQL	HLA-A26:01	2	523.7719	na	31.11
ETIETINQL	HLA-A26:01	2	530.7795	na	32.48
ETIGIIFKH	HLA-A26:01	2	529.3049	na	-1
ETIGPLMNGM	HLA-A26:01	2	531.7495	na	-1
ETIGPYPLHAL	HLA-A26:01	2	605.8273	na	23.94
ETIPKAVSF	HLA-A26:01	2	496.2759	na	33.61
ETIQHTEAF	HLA-A26:01	2	538.2548	na	25.01
ETIRNIDCY	HLA-A26:01	2	592.2738	Carbamidomethylation,57.0215,8,C	-1
ETIRNYAQV	HLA-A26:01	2	547.2853	na	35.61
ETISKAQAF	HLA-A26:01	2	497.7631	na	34.79
ETISNKQNY	HLA-A26:01	2	548.7667	na	-1
ETIVIINKF	HLA-A26:01	2	538.8212	na	34.25
ETIVNVLDF	HLA-A26:01	2	525.2794	na	33.83
ETIYDLGTKM	HLA-A26:01	2	585.7892	na	42.43
ETKDYMNQL	HLA-A26:01	2	571.2627	na	35.16
ETKEEVLQY	HLA-A26:01	2	569.7840	na	28.95
ETLETEKAQY	HLA-A26:01	2	606.2914	na	36.94
ETLGFLNHY	HLA-A26:01	2	547.2692	na	38.12
ETMKILGSLY	HLA-A26:01	2	577.8095	na	24.14
ETMGAFQEF	HLA-A26:01	2	530.2257	na	36.75
ETNDIFLWY	HLA-A26:01	2	600.7803	na	29.83
ETNGFISAH	HLA-A26:01	2	488.2296	na	41.03
ETNQVNPFSNF	HLA-A26:01	2	648.7958	na	-1
ETPDYLLKY	HLA-A26:01	2	571.2919	na	37
ETPFFLLTGY	HLA-A26:01	2	594.3015	na	24.88
ETPLHISGF	HLA-A26:01	2	500.7577	na	30.29
ETPNRVMLDY	HLA-A26:01	2	619.2975	na	32.77
ETPSNFGKY	HLA-A26:01	2	521.7458	na	30.46
ETQGITDTY	HLA-A26:01	2	514.2322	na	36.81
ETQNHWFTY	HLA-A26:01	2	613.2662	na	48.93
ETQNKDINQY	HLA-A26:01	2	626.7935	na	-1
ETQPHMQEF	HLA-A26:01	2	573.7477	na	20.71
ETREPAETGGY	HLA-A26:01	2	605.2733	na	-1
ETSFTKEAY	HLA-A26:01	2	538.2515	na	41.73
ETSKMITMY	HLA-A26:01	2	552.2569	na	-1
ETTAVALAY	HLA-A26:01	2	469.7451	na	31.66
ETTEESLRNYY	HLA-A26:01	2	702.8170	na	51.18
ETTEKITSF	HLA-A26:01	2	528.2644	na	-1
ETTFLVDKY	HLA-A26:01	2	558.2863	na	42.26
ETTSHLMGMF	HLA-A26:01	2	577.2529	na	37.39
ETVAEKALQEY	HLA-A26:01	2	640.8213	na	44.13
ETVDFWLKV	HLA-A26:01	2	568.8030	na	34.46
ETVGKFIQY	HLA-A26:01	2	542.7864	na	35
ETVGLATQL	HLA-A26:01	2	466.2576	na	21.81
ETVKDGVTLY	HLA-A26:01	2	562.7949	na	39.39
ETVKSILAEY	HLA-A26:01	2	576.8102	na	42.86
ETVLKTTGY	HLA-A26:01	2	506.2706	na	37.31
ETVNVITLY	HLA-A26:01	2	526.2868	na	23.91
ETVRELTEF	HLA-A26:01	2	562.2852	na	35.02
ETVRTLNNLY	HLA-A26:01	2	611.8255	na	22.87
ETVSGLKGY	HLA-A26:01	2	477.2499	na	41.47
ETYCIDNEALY	HLA-A26:01	2	695.7952	Carbamidomethylation,57.0215,4,C	-1
ETYGSGTQY	HLA-A26:01	2	503.2104	na	36.07
ETYIRSGTY	HLA-A26:01	2	545.2645	na	38.31
ETYPDPVRV	HLA-A26:01	2	538.2750	na	34.32
ETYPSNILSH	HLA-A26:01	2	580.7821	na	29.63
ETYQFSGVY	HLA-A26:01	2	547.2439	na	37.96
ETYSNLIKL	HLA-A26:01	2	540.7994	na	28.17
ETYSPNTAY	HLA-A26:01	2	523.2262	na	38.85
EVAAAIAGY	HLA-A26:01	2	432.7260	na	26.34
EVADEKMLSGL	HLA-A26:01	2	596.3005	na	35.45
EVADELQKM	HLA-A26:01	2	531.7596	na	39.3
EVAEAITQF	HLA-A26:01	2	504.2553	na	38.25
EVAEHVQYM	HLA-A26:01	2	553.2522	na	44.54
EVAERIWAA	HLA-A26:01	2	522.7770	na	32.73
EVAEVKISHF	HLA-A26:01	2	579.8124	na	39.14
EVAEYLLEH	HLA-A26:01	2	551.7751	na	34.66
EVAGAGAASVM	HLA-A26:01	2	481.7314	na	33.97
EVAGHLRTY	HLA-A26:01	2	523.2753	na	35.99
EVANAGIKL	HLA-A26:01	2	457.7673	na	23.82
EVAPAGASY	HLA-A26:01	2	432.7076	na	24.39
EVAPAKDVTLL	HLA-A26:01	2	578.3345	na	21.87
EVAPALSVF	HLA-A26:01	2	466.7575	na	29.57
EVAPCMGDRF	HLA-A26:01	2	591.2568	Carbamidomethylation,57.0215,5,C	-1
EVAPGYVVTVL	HLA-A26:01	2	573.8236	na	35.63
EVAPHPVYY	HLA-A26:01	2	537.7660	na	27.69
EVAPMLQQF	HLA-A26:01	2	531.7678	na	30.02
EVAPRLAFA	HLA-A26:01	2	487.2770	na	-1
EVAQPAWLGF	HLA-A26:01	2	559.2876	na	39.16
EVARSLLQY	HLA-A26:01	2	539.7993	na	34.59
EVASAVCLRL	HLA-A26:01	2	559.3045	Carbamidomethylation,57.0215,7,C	-1
EVASGMILVM	HLA-A26:01	2	525.2717	na	32.42
EVASVYQSY	HLA-A26:01	2	523.2446	na	33.98
EVATFYTMY	HLA-A26:01	2	570.7487	Oxidation (M),15.9949,8,M	30.69
EVATQWFGF	HLA-A26:01	2	542.7590	na	32.53
EVATRMQSF	HLA-A26:01	2	534.7598	na	41.88
EVFEGREDSVF	HLA-A26:01	2	657.3040	na	31.75
EVFEKATFI	HLA-A26:01	2	542.2892	na	40.01
EVFESVSAY	HLA-A26:01	2	515.7396	na	22.46
EVFFSEKIY	HLA-A26:01	2	581.2951	na	41.06
EVFGPPCEAY	HLA-A26:01	2	584.7510	Carbamidomethylation,57.0215,7,C	-1
EVFGRSEQY	HLA-A26:01	2	557.7618	na	37.85
EVFGTADLY	HLA-A26:01	2	507.7422	na	35.25
EVFIHKDKGF	HLA-A26:01	3	407.2206	na	39.66
EVFMKTLNY	HLA-A26:01	2	572.7885	na	33.78
EVFNNIIQY	HLA-A26:01	2	570.2904	na	30.65
EVFPDSPGAY	HLA-A26:01	2	541.2446	na	-1
EVFPEPEGRY	HLA-A26:01	2	611.7900	na	15.14
EVFPLAMNY	HLA-A26:01	2	550.2599	Oxidation (M),15.9949,7,M	32.18
EVFPLKVFGY	HLA-A26:01	2	599.8287	na	42.13
EVFQTKIQEF	HLA-A26:01	2	634.8300	na	36.93
EVFRKEMSQF	HLA-A26:01	2	650.8212	na	33.36
EVFSETSTL	HLA-A26:01	2	506.7455	na	42.2
EVFSGDGRNY	HLA-A26:01	2	572.2563	na	38.07
EVFTEILNY	HLA-A26:01	2	564.2840	na	36.38
EVFTEMEEKY	HLA-A26:01	2	652.7900	na	22.43
EVFTGGIGSY	HLA-A26:01	2	515.2479	na	45.6
EVFTGGISSY	HLA-A26:01	2	530.2527	na	46.11
EVFTGHMGKL	HLA-A26:01	2	559.7864	na	36.38
EVGDFIQRY	HLA-A26:01	2	563.7800	na	34.31
EVGPKFRGV	HLA-A26:01	2	494.7812	na	21.96
EVHPPPTTTY	HLA-A26:01	2	571.2779	na	30.52
EVHTALTNY	HLA-A26:01	2	524.2575	na	-1
EVIAKNNSF	HLA-A26:01	2	511.2684	na	35.02
EVIDFSHGL	HLA-A26:01	2	508.7560	na	29.85
EVIDLMIKEY	HLA-A26:01	2	626.8281	na	37.42
EVIDTQTKLY	HLA-A26:01	2	605.3204	na	27.32
EVIDVFEIM	HLA-A26:01	2	547.7764	na	31.4
EVIDVFEIMKA	HLA-A26:01	2	647.3428	na	36.77
EVIDVVRTM	HLA-A26:01	2	531.2867	na	31.87
EVIEDEKQFY	HLA-A26:01	2	650.3079	na	37.34
EVIEKLFAM	HLA-A26:01	2	540.2943	na	29.16
EVIELIVKY	HLA-A26:01	2	553.3289	na	39.45
EVIETEKTLY	HLA-A26:01	2	612.8221	na	37.71
EVIFSLETY	HLA-A26:01	2	550.7791	na	47.64
EVIGGADKY	HLA-A26:01	2	476.2419	na	31.33
EVIGKITAL	HLA-A26:01	2	472.2944	na	29.02
EVIGLLGGRY	HLA-A26:01	2	538.8072	na	28.66
EVIGQVLSTL	HLA-A26:01	2	529.8079	na	25.61
EVIHNLPDF	HLA-A26:01	2	542.2773	na	30.73
EVIKDANLY	HLA-A26:01	2	532.7844	na	33.93
EVIKELAQI	HLA-A26:01	2	521.8102	na	31.92
EVIKEVQEF	HLA-A26:01	2	560.7979	na	37.33
EVIKNFIQY	HLA-A26:01	2	577.3157	na	42.2
EVIKVFNDM	HLA-A26:01	2	547.7811	na	46.48
EVINDKDMSYM	HLA-A26:01	2	672.7930	na	32.14
EVINRIQKL	HLA-A26:01	2	556.8419	na	31.2
EVINRSMDTY	HLA-A26:01	2	614.2869	na	40.5
EVINTVAQV	HLA-A26:01	2	486.7718	na	32.26
EVIPNSNFY	HLA-A26:01	2	541.7607	na	35.15
EVIPPYYSY	HLA-A26:01	2	565.7736	na	29.72
EVIPTHTVY	HLA-A26:01	2	529.7781	na	30.05
EVIQDLTNM	HLA-A26:01	2	531.7589	na	24.3
EVIQEIKSF	HLA-A26:01	2	546.7995	na	38.26
EVIQNMTEF	HLA-A26:01	2	555.7601	na	38.5
EVIQPYQEF	HLA-A26:01	2	576.7823	na	35.38
EVIRKGSITEY	HLA-A26:01	2	647.8527	na	39.88
EVISDEHGID	HLA-A26:01	2	557.2552	na	26.99
EVISGKGQFF	HLA-A26:01	2	556.2930	na	25.07
EVISHIGKL	HLA-A26:01	2	498.2974	na	32.44
EVISKLYAV	HLA-A26:01	2	511.3001	na	45.22
EVISLINTR	HLA-A26:01	2	522.8058	na	24.44
EVISNEGGRF	HLA-A26:01	2	554.2748	na	22.04
EVISQHLVSY	HLA-A26:01	2	587.8086	na	44.46
EVISSLEKY	HLA-A26:01	2	534.2844	na	29.35
EVISSVSEL	HLA-A26:01	2	481.7552	na	28.8
EVISVLQKY	HLA-A26:01	2	539.8105	na	38.27
EVIVGVNKY	HLA-A26:01	2	510.7895	na	36.04
EVIVRIIGH	HLA-A26:01	3	345.8820	na	-1
EVKDDDLFHSY	HLA-A26:01	3	456.5410	na	-1
EVKEDIAKL	HLA-A26:01	3	348.8695	na	24.75
EVKEDIGVGSY	HLA-A26:01	2	598.2949	na	31.18
EVKEEIPLV	HLA-A26:01	2	528.3024	na	24.54
EVKEQVAEV	HLA-A26:01	2	515.7740	na	31.36
EVKGYWASLD	HLA-A26:01	2	584.2877	na	47.74
EVKGYWGLDA	HLA-A26:01	2	569.2814	na	23.66
EVKKEVAFF	HLA-A26:01	2	548.8052	na	30.59
EVKKTLQQF	HLA-A26:01	2	560.8218	na	29.94
EVKLKVDSF	HLA-A26:01	2	532.8027	na	35.13
EVKMQVEYM	HLA-A26:01	2	578.7711	na	-1
EVKNEVSLV	HLA-A26:01	2	508.7844	na	-1
EVKNVINTF	HLA-A26:01	2	532.2923	na	27.3
EVKPVLPEL	HLA-A26:01	2	512.3069	na	17.07
EVKSHLLDY	HLA-A26:01	2	552.2915	na	31.28
EVKVEPMTY	HLA-A26:01	2	548.2745	na	-1
EVLAGHGHLY	HLA-A26:01	2	548.2831	na	33.91
EVLDFITHL	HLA-A26:01	2	543.7960	na	30.19
EVLDFITHLY	HLA-A26:01	2	625.3275	na	35.01
EVLDHMGTF	HLA-A26:01	2	524.7429	na	34.94
EVLDKRYNVY	HLA-A26:01	2	649.8405	na	38.73
EVLDKSQTNY	HLA-A26:01	2	598.7923	na	31.41
EVLDSLLAQY	HLA-A26:01	2	575.7998	na	38.25
EVLPINTQY	HLA-A26:01	2	538.7838	na	30.27
EVLYTIGTGSY	HLA-A26:01	2	601.7998	na	49.64
EVMDEFDGRSF	HLA-A26:01	2	666.2813	na	44.75
EVMDVFLRF	HLA-A26:01	2	578.2974	na	36.92
EVMEQVRGY	HLA-A26:01	2	555.7651	na	-1
EVMKWNGWGY	HLA-A26:01	2	635.2899	na	39.57
EVMLATDRSHY	HLA-A26:01	3	441.2120	na	-1
EVMNQNLAYY	HLA-A26:01	2	622.7836	na	48.95
EVMQEVAQL	HLA-A26:01	2	523.7585	na	29.62
EVMTKYNEA	HLA-A26:01	2	542.7516	na	-1
EVNELLQKF	HLA-A26:01	2	560.3048	na	30.66
EVNEWFTKY	HLA-A26:01	2	608.2869	na	46.54
EVNGLISMY	HLA-A26:01	2	521.2491	Oxidation (M),15.9949,8,M	34.24
EVNKFQMAY	HLA-A26:01	2	565.2700	na	42.9
EVNKVISSV	HLA-A26:01	2	487.7787	na	34.03
EVNPNTRVM	HLA-A26:01	2	530.2646	na	33.32
EVNTEKLTAF	HLA-A26:01	2	576.2998	na	39.92
EVPASVTGY	HLA-A26:01	2	461.7286	na	33.5
EVPDFNKMY	HLA-A26:01	2	571.7634	na	-1
EVPHEVGDF	HLA-A26:01	2	514.7374	na	31.13
EVPNCQSSY	HLA-A26:01	2	542.2236	Carbamidomethylation,57.0215,5,C	-1
EVPSFTMGR	HLA-A26:01	2	512.2484	na	23.59
EVPSGAYGY	HLA-A26:01	2	471.7141	na	22.45
EVPSILMEY	HLA-A26:01	2	540.7697	na	18.08
EVQSILTKM	HLA-A26:01	2	524.7889	na	-1
EVRAIFTGY	HLA-A26:01	2	528.2789	na	38.96
EVRGDVFPSY	HLA-A26:01	2	584.7809	na	38.82
EVRGGGLTR	HLA-A26:01	3	315.5135	na	34.86
EVRGGGLTRY	HLA-A26:01	2	554.2983	na	37.93
EVRGSNGAFY	HLA-A26:01	2	550.2614	na	20.68
EVRPDTQYTGR	HLA-A26:01	3	441.2214	na	45.72
EVRTGGMAF	HLA-A26:01	2	484.2365	na	31.91
EVRWFRSQF	HLA-A26:01	3	418.8839	na	-1
EVSDFTSTV	HLA-A26:01	2	492.7291	na	28.81
EVSDRISSL	HLA-A26:01	2	503.2637	na	28.77
EVSEIKSSYY	HLA-A26:01	2	602.7903	na	-1
EVSKIVQTY	HLA-A26:01	2	533.7921	na	42.05
EVSSISSKF	HLA-A26:01	2	492.2549	na	31.36
EVSTLVSKY	HLA-A26:01	2	513.2794	na	32.23
EVTDEDTVKRY	HLA-A26:01	3	452.2210	na	33.41
EVTDFAGQY	HLA-A26:01	2	515.2296	na	47.8
EVTDFLSFY	HLA-A26:01	2	560.7633	na	34.84
EVTDHNLHEL	HLA-A26:01	2	603.7899	na	36.6
EVTDLLASF	HLA-A26:01	2	497.7584	na	25.36
EVTEFGNKY	HLA-A26:01	2	543.7576	na	31.97
EVTEIISQF	HLA-A26:01	2	533.2770	na	34.51
EVTFVPGLY	HLA-A26:01	2	512.7709	na	25.97
EVTGPHEAF	HLA-A26:01	2	493.7316	na	23.95
EVTGTQIGSY	HLA-A26:01	2	527.7552	na	34.05
EVTHDITKY	HLA-A26:01	2	553.2809	na	-1
EVTPNSLSTSY	HLA-A26:01	2	599.2854	na	36.68
EVTTNIPKM	HLA-A26:01	2	516.7727	na	33.26
EVTTQYGGQY	HLA-A26:01	2	573.2584	na	41.31
EVTWELPQY	HLA-A26:01	2	582.7825	na	19.83
EVVAEVQEF	HLA-A26:01	2	525.2604	na	-1
EVVAFIQHF	HLA-A26:01	2	545.2880	na	37.32
EVVASELGY	HLA-A26:01	2	483.7435	na	-1
EVVDFSSHY	HLA-A26:01	2	541.7433	na	39.58
EVVDGLEKAIY	HLA-A26:01	2	618.3280	na	34.1
EVVDHVFPL	HLA-A26:01	2	527.7816	na	-1
EVVDILLNY	HLA-A26:01	2	539.2955	na	35.3
EVVDKKIEEF	HLA-A26:01	2	618.3290	na	42.71
EVVDVTWRY	HLA-A26:01	2	583.7932	na	40.61
EVVELLIKY	HLA-A26:01	2	553.3293	na	-1
EVVERVLTF	HLA-A26:01	2	546.3081	na	33.31
EVVGEQVTSY	HLA-A26:01	2	555.7683	na	37.21
EVVGPEGMEKF	HLA-A26:01	2	611.2947	na	45.48
EVVHLILFY	HLA-A26:01	2	566.8202	na	-1
EVVPISHLY	HLA-A26:01	2	528.7892	na	26.21
EVVRELVNY	HLA-A26:01	2	560.8032	na	39.8
EVVRETGEY	HLA-A26:01	2	541.2608	na	34.49
EVVRIGHLY	HLA-A26:01	3	362.5406	na	23.38
EVVSEPFRSF	HLA-A26:01	2	598.8005	na	36.68
EVVSHTSQV	HLA-A26:01	2	493.2502	na	23.84
EVVSNVQEY	HLA-A26:01	2	533.7552	na	39.91
EVVSQIPNL	HLA-A26:01	2	499.7787	na	24.62
EVVWPGVTSM	HLA-A26:01	2	560.7701	Oxidation (M),15.9949,10,M	28.68
EVYAGSHQY	HLA-A26:01	2	527.2349	na	37.49
EVYDDFLHY	HLA-A26:01	2	600.7634	na	39.94
EVYDGREHSAY	HLA-A26:01	2	663.2911	na	36.75
EVYEAVKNY	HLA-A26:01	2	557.7739	na	31.26
EVYEGALLY	HLA-A26:01	2	528.7662	na	21.66
EVYEGVWKKY	HLA-A26:01	2	650.8320	na	46.66
EVYEKPVQV	HLA-A26:01	2	545.7922	na	30.47
EVYGVVKAY	HLA-A26:01	2	514.2751	na	33.81
EVYPFGIVGM	HLA-A26:01	2	556.2789	na	42.75
EVYPGAKLF	HLA-A26:01	2	512.2777	na	27.07
EVYPGQQYL	HLA-A26:01	2	548.7693	na	22.13
EVYPGTYSV	HLA-A26:01	2	507.7425	na	18.94
EVYSWGCGEY	HLA-A26:01	2	625.2457	Carbamidomethylation,57.0215,7,C	-1
EVYTEEDAASY	HLA-A26:01	2	638.7637	na	46.97
EVYTQGGVIF	HLA-A26:01	2	556.7831	na	35.5
EVYYGHTNY	HLA-A26:01	2	573.2474	na	35.85
FAFEHSEEY	HLA-A26:01	2	579.7396	na	38.15
FAFGEPREL	HLA-A26:01	2	533.2718	na	35.11
FGIDRPAEL	HLA-A26:01	2	509.2708	na	25.84
FIKDGSSTY	HLA-A26:01	2	509.2480	na	28.94
FITDKISSF	HLA-A26:01	2	529.2803	na	24.08
FNDPNAKEM	HLA-A26:01	2	533.2365	na	40.3
FPYDYSASEY	HLA-A26:01	2	621.2536	na	50.13
FPYPFQVVY	HLA-A26:01	2	580.2947	na	40.68
FRVDLANVS	HLA-A26:01	2	510.7776	na	19.75
FRVPTANVS	HLA-A26:01	2	495.7720	na	41.07
FSDTGNFGF	HLA-A26:01	2	496.2098	na	36.22
FTAEFSSRY	HLA-A26:01	2	554.2592	na	39.48
FTAERSSYY	HLA-A26:01	2	562.2559	na	44.44
FTIQDILDY	HLA-A26:01	2	564.2853	na	32.59
FTITKTVEY	HLA-A26:01	2	551.2939	na	31.88
FTKSSTLTY	HLA-A26:01	2	524.2708	na	26.79
FTMDTESSVY	HLA-A26:01	2	590.2490	na	30.49
FTQNAETTEGY	HLA-A26:01	2	630.7703	na	-1
FTSSRMSSF	HLA-A26:01	2	525.2389	na	35.28
FTSWPHVGY	HLA-A26:01	2	547.2572	na	24.71
FTTEQVTAM	HLA-A26:01	2	514.2424	na	-1
FVAEQKVEY	HLA-A26:01	2	556.7836	na	40.63
FVAPATGAHNY	HLA-A26:01	2	574.2797	na	49.8
FVIGCYLDR	HLA-A26:01	2	571.7866	Carbamidomethylation,57.0215,5,C	-1
FVKECIKTY	HLA-A26:01	3	396.5414	Carbamidomethylation,57.0215,5,C	-1
FVKGWGAEY	HLA-A26:01	2	528.7601	na	38.65
FVQENYLEY	HLA-A26:01	2	602.7791	na	41.65
FVVDPMAEY	HLA-A26:01	2	535.7471	na	32.09
FVVERQPCM	HLA-A26:01	2	583.2794	Carbamidomethylation,57.0215,8,C	-1
FVYEVTSTKY	HLA-A26:01	2	618.8098	na	56.14
FVYISGGHDY	HLA-A26:01	2	579.2683	na	39.43
FVYPVPYTTR	HLA-A26:01	2	621.8287	na	23.86
GDTHLGGEDFD	HLA-A26:01	2	581.7369	na	40.51
GKRGIIGY	HLA-A26:01	2	432.2577	na	23.05
GTAPPTLALHY	HLA-A26:01	2	570.8055	na	40.54
GTYDGRCIFY	HLA-A26:01	2	626.2764	Carbamidomethylation,57.0215,7,C	-1
GTYSLNVTY	HLA-A26:01	2	509.2473	na	24.3
GVIEKEQINMY	HLA-A26:01	2	662.3334	na	30.03
GVIEKLLTSY	HLA-A26:01	2	561.8237	na	42.87
HGIDPTGSY	HLA-A26:01	2	473.7166	na	40.65
HGIDPTGTY	HLA-A26:01	2	480.7237	na	43.43
HIADYLPSY	HLA-A26:01	2	539.7623	na	24.64
HIAENILSY	HLA-A26:01	2	530.2771	na	32.1
HIIETANMSY	HLA-A26:01	2	589.7778	na	44.75
HIIGRIESY	HLA-A26:01	2	544.2975	na	27.74
HTADISSHF	HLA-A26:01	2	507.7344	na	39.35
HTATHILNF	HLA-A26:01	2	527.2772	na	50.81
HTFNSSSSQY	HLA-A26:01	2	579.2456	na	50.59
HTFQNDIHVY	HLA-A26:01	2	637.3009	na	43.93
HTIGPFSSF	HLA-A26:01	2	496.7452	na	31.25
HTMSSSHLFY	HLA-A26:01	2	605.2714	na	48.47
HTNGLITTGY	HLA-A26:01	2	538.7744	na	39.83
HTVADMMYF	HLA-A26:01	2	557.7388	na	34.23
HTVDFTADKY	HLA-A26:01	2	598.7820	na	36.29
HTVPIYEGY	HLA-A26:01	2	539.7632	na	44.89
HVGSGDLFSGM	HLA-A26:01	2	553.7507	na	42.68
HVIDDFVQF	HLA-A26:01	2	560.2771	na	41.16
HVIDVDSGNSY	HLA-A26:01	2	603.2738	na	49.25
HVLIDVGTGYY	HLA-A26:01	2	618.8154	na	48.09
HVPGADILNSY	HLA-A26:01	2	593.2988	na	43.79
HVSALASNY	HLA-A26:01	2	481.2398	na	-1
HVVAGTAGY	HLA-A26:01	2	437.7229	na	28.25
HVVDEHTGQY	HLA-A26:01	3	395.5157	na	-1
HVYEIPVEY	HLA-A26:01	2	574.7829	na	22.8
IDNNIEQISSY	HLA-A26:01	2	648.3098	na	25.92
IGGIGTVPVGR	HLA-A26:01	2	513.3080	na	39.1
IIDDPSGNSF	HLA-A26:01	2	532.7473	na	32.56
ILAPTREI	HLA-A26:01	2	456.7786	na	-1
ILAPTREL	HLA-A26:01	2	456.7786	na	-1
INGLRQVLD	HLA-A26:01	2	514.2973	na	39.37
IRLENEIQTY	HLA-A26:01	2	639.8374	na	37.69
ITAPPSRVL	HLA-A26:01	2	477.2919	na	24.14
IVSRSGTLTY	HLA-A26:01	2	548.8034	na	35.8
KLDVGNAEV	HLA-A26:01	2	472.7551	na	33.67
KSDVEAIF	HLA-A26:01	2	454.7397	na	23.31
KSLPGQNEDL	HLA-A26:01	2	550.7817	na	42.86
KVDEAVAVL	HLA-A26:01	2	472.2765	na	36.6
LADAINTEF	HLA-A26:01	2	497.2489	na	41.34
LDTNADKQL	HLA-A26:01	2	509.2629	na	34.95
LDTNADKQLS	HLA-A26:01	2	552.7795	na	41.01
LEDALQQAKED	HLA-A26:01	2	630.3070	na	35.49
LEQQNQVL	HLA-A26:01	2	486.2598	na	37.84
LGHPDTLNQGE	HLA-A26:01	2	590.7820	na	38.36
LNNMRSQYEQL	HLA-A26:01	2	706.3350	Oxidation (M),15.9949,4,M	42.49
LNNMRSQY	HLA-A26:01	2	513.2443	na	40.9
LQIDNARLA	HLA-A26:01	2	507.2900	na	32.77
LQYSRQEGL	HLA-A26:01	2	547.2843	na	33.97
LTVGNNKTL	HLA-A26:01	2	480.2793	na	34.78
MVKDVIGSY	HLA-A26:01	2	506.2622	na	39.2
MHRDSCPLD	HLA-A26:01	2	586.7440	Acetylation (Protein N-term),42.0106,1,M	-1
MNDTVTIR	HLA-A26:01	2	496.2469	Acetylation (Protein N-term),42.0106,1,M	-1
MNDTVTIRTR	HLA-A26:01	2	624.8223	Acetylation (Protein N-term),42.0106,1,M	-1
MKTILSNQTVD	HLA-A26:01	2	625.3258	na	44.09
MLKDIIKEY	HLA-A26:01	2	576.8190	na	33.76
MPKFSMPGF	HLA-A26:01	2	521.2488	na	36.17
MPKMKMPKF	HLA-A26:01	3	379.8714	na	37.41
MTIEELLTRY	HLA-A26:01	2	634.8313	na	37.9
NADAIVVKL	HLA-A26:01	2	471.7840	na	28.25
NADPQAVTM	HLA-A26:01	2	473.7182	na	32.7
NAVGVYAGR	HLA-A26:01	2	453.7426	na	37.93
NDMRQEYEQL	HLA-A26:01	2	663.2933	na	37.53
NIPAKILSY	HLA-A26:01	2	509.7999	na	39.37
NIPEAIASY	HLA-A26:01	2	489.2501	na	31.91
NITLLQSVSN	HLA-A26:01	2	544.8005	na	45.45
NLKDFISRF	HLA-A26:01	2	570.3136	na	27.1
NLPDEIYHVY	HLA-A26:01	2	631.8052	na	45.3
NLQTVNVDEN	HLA-A26:01	2	573.2751	na	43.46
NTDEMVEL	HLA-A26:01	2	475.7104	na	24.45
NTIEGTAKY	HLA-A26:01	2	498.7525	na	27.92
NTPEEIARF	HLA-A26:01	2	538.7717	na	36.75
NVADYYPEY	HLA-A26:01	2	567.2428	na	39.04
NVDEGIYQL	HLA-A26:01	2	525.7589	na	37.42
NVEIDPEIQ	HLA-A26:01	2	528.7635	na	-1
NVELDPEIQ	HLA-A26:01	2	528.7635	na	-1
NVIEQYIGR	HLA-A26:01	2	546.2952	na	36.44
NVIESPGLNVM	HLA-A26:01	2	586.8015	na	43.67
NVIEVDSAHY	HLA-A26:01	2	573.7747	na	33.24
NVPDIRVGY	HLA-A26:01	2	516.7770	na	43.49
PAYHSSLMD	HLA-A26:01	2	510.7263	na	43.47
PDPEMEHV	HLA-A26:01	2	477.2045	na	32.11
PDSYHRRDFW	HLA-A26:01	4	345.4132	na	-1
PEAFPALA	HLA-A26:01	2	408.2182	na	31.1
PRIASNAGSIA	HLA-A26:01	2	528.7927	na	38.49
PSKIQLPEDE	HLA-A26:01	2	578.2967	na	33.72
QIIGRIDDM	HLA-A26:01	2	530.7745	na	-1
QPIDSIRGY	HLA-A26:01	2	524.7741	na	19.83
QSPSANVL	HLA-A26:01	2	408.2161	na	24.26
QTIGNHASY	HLA-A26:01	2	495.7370	na	31
QVADIDGQY	HLA-A26:01	2	504.7350	na	37.51
QVFEGHTHY	HLA-A26:01	2	559.2556	na	42.14
QVIEAEGLKEM	HLA-A26:01	2	623.8211	na	40.38
QVKELLTSF	HLA-A26:01	2	532.8021	na	38.68
QVVGIFAGF	HLA-A26:01	2	469.2592	na	25.73
RGDSVIVVL	HLA-A26:01	2	479.2897	na	33.53
RQGVDADINGL	HLA-A26:01	2	579.2993	na	37.54
RVDEEPTTL	HLA-A26:01	2	530.2695	na	28.73
SEEQFGGD	HLA-A26:01	2	455.6750	Acetylation (Protein N-term),42.0106,1,S	-1
SNGYEDHMAED	HLA-A26:01	2	655.2349	Acetylation (Protein N-term),42.0106,1,S	-1
SNTQAERSIIG	HLA-A26:01	2	609.3098	Acetylation (Protein N-term),42.0106,1,S	-1
SRQFSSRSG	HLA-A26:01	2	527.2569	Acetylation (Protein N-term),42.0106,1,S	-1
SRQFSSRSGY	HLA-A26:01	2	608.7881	Acetylation (Protein N-term),42.0106,1,S	-1
SSSGLNSEKVA	HLA-A26:01	2	560.7775	Acetylation (Protein N-term),42.0106,1,S	-1
STRSVSSSSYR	HLA-A26:01	2	629.8040	Acetylation (Protein N-term),42.0106,1,S	37.87
SADEGQTVF	HLA-A26:01	2	477.2141	na	33.75
SADGEDEGEEY	HLA-A26:01	2	600.7115	na	36.31
SAVEFRQTGY	HLA-A26:01	2	579.2824	na	45.53
SAYQEGGGLY	HLA-A26:01	2	522.7357	na	32.79
SIDLKGVEGY	HLA-A26:01	2	540.7823	na	30.82
SIPDIKTAF	HLA-A26:01	2	496.2769	na	20.2
SIPNFSYMGA	HLA-A26:01	2	543.7494	na	31.26
SIYDDSYLGY	HLA-A26:01	2	598.2609	na	54.3
SLIKETTTGY	HLA-A26:01	2	556.7934	na	25.4
SLVQRISTY	HLA-A26:01	2	533.7980	na	-1
SMDNSRNLDL	HLA-A26:01	2	582.7685	na	41.24
SPVDNHRY	HLA-A26:01	2	494.2358	na	27.44
SQFGGGSQY	HLA-A26:01	2	465.7010	na	41.76
SQHYHQGYY	HLA-A26:01	3	394.8367	na	52.13
SQYQGVVVY	HLA-A26:01	2	521.7640	na	35.91
SRYSPEFKD	HLA-A26:01	3	376.8483	na	32.9
SSFDGIIAMM	HLA-A26:01	2	552.2399	Oxidation (M),15.9949,9,M	-1
SSYQSSQGGY	HLA-A26:01	2	532.2199	na	-1
STFKETENTAY	HLA-A26:01	2	645.7959	na	56.75
STIDWEGTSF	HLA-A26:01	2	571.7539	na	36.8
STIGVDGSVY	HLA-A26:01	2	499.2441	na	36.32
STIPKVLQY	HLA-A26:01	2	524.8058	na	33.07
STISGGYAEY	HLA-A26:01	2	524.2346	na	43.57
STMEGGTLKY	HLA-A26:01	2	543.7576	na	16.09
STSDYLVVY	HLA-A26:01	2	523.7554	na	35.59
STSEIGTRY	HLA-A26:01	2	507.2478	na	-1
STVGGWVSTR	HLA-A26:01	2	525.2718	na	43.52
STYEKALGYF	HLA-A26:01	2	589.7908	na	33.48
STYGWTANM	HLA-A26:01	2	515.7181	na	58.66
SVADKEAIANF	HLA-A26:01	2	582.7979	na	51.29
SVDWPESSL	HLA-A26:01	2	510.2372	na	30.14
SVEGSPMHGVY	HLA-A26:01	2	581.7640	na	25.61
SVFEKSVGY	HLA-A26:01	2	508.2581	na	40.18
SVIATIQEY	HLA-A26:01	2	512.2705	na	41.77
SVIDGRFEGF	HLA-A26:01	2	563.7796	na	42.28
SVIDPSRITPY	HLA-A26:01	2	624.3342	na	39.56
SVIDSAELQAY	HLA-A26:01	2	598.2953	na	38.53
SVIDYQTHF	HLA-A26:01	2	555.2665	na	44.25
SVIEAVAHF	HLA-A26:01	2	486.7620	na	39.18
SVIEQILHY	HLA-A26:01	2	551.3005	na	30.06
SVIERQVGTF	HLA-A26:01	2	568.3083	na	34.47
SVIESHTEF	HLA-A26:01	2	524.7501	na	42.38
SVIEVINKF	HLA-A26:01	2	524.8061	na	31.57
SVIKIQSYY	HLA-A26:01	2	550.8027	na	36.78
SVKEIINEM	HLA-A26:01	2	531.7795	na	35.41
SVMGSRLGQM	HLA-A26:01	2	533.2620	na	42.31
SVPENVLSF	HLA-A26:01	2	496.2591	na	30.4
SVPKLVSEY	HLA-A26:01	2	511.2808	na	35.11
SVVDRVASM	HLA-A26:01	2	482.2490	na	43.7
SVVELINHY	HLA-A26:01	2	537.2847	na	37.53
SVVSVISRF	HLA-A26:01	2	497.2888	na	40.12
SVYGGGGIHEY	HLA-A26:01	2	569.7612	na	44.97
TDKTEKVAVD	HLA-A26:01	2	574.2942	Acetylation (Protein N-term),42.0106,1,T	-1
TAADIFKQY	HLA-A26:01	2	528.7703	na	31.75
TAAHGLEL	HLA-A26:01	2	406.2188	na	20.82
TAVHDAILED	HLA-A26:01	2	542.2712	na	30.37
TEELAYLK	HLA-A26:01	2	483.7605	na	33.69
TIDDGIFEV	HLA-A26:01	2	504.7479	na	40.42
TIDEIQKL	HLA-A26:01	2	480.2727	na	21.86
TIDFPEFL	HLA-A26:01	2	491.2524	na	30.56
TIDGQQTII	HLA-A26:01	2	494.7689	na	31.65
TIDPGQTGF	HLA-A26:01	2	468.2265	na	28.34
TIYPRNPAMY	HLA-A26:01	2	613.3042	na	18.17
TLIDIMTRF	HLA-A26:01	2	555.3043	na	30.67
TNAENEFVTIK	HLA-A26:01	2	633.3210	na	48.47
TSTDISSLY	HLA-A26:01	2	493.7377	na	28.62
TTFTATRPGVY	HLA-A26:01	2	607.3140	na	45.86
TTISKSGGDY	HLA-A26:01	2	514.7477	na	19.57
TTISSNLTEM	HLA-A26:01	2	548.7632	na	20.68
TTLDIITRY	HLA-A26:01	2	548.3058	na	30.02
TTVDINTQV	HLA-A26:01	2	495.7589	na	29.33
TVADQVLVGSY	HLA-A26:01	2	576.3002	na	45.84
TVIDEVRTGTY	HLA-A26:01	2	627.3222	na	41.09
TVIDQIPFL	HLA-A26:01	2	523.2999	na	20.37
TVIDSQTHY	HLA-A26:01	2	532.2566	na	32.56
TVIEEHLGKF	HLA-A26:01	2	586.8174	na	40.93
TVIEPLKGY	HLA-A26:01	2	510.2917	na	32.77
TVKSILAEY	HLA-A26:01	2	512.2887	na	35.4
TVNEFISKY	HLA-A26:01	2	550.7844	na	30.72
TVVDQTTLM	HLA-A26:01	2	504.2571	na	24.14
TVVEDVKQY	HLA-A26:01	2	540.7821	na	34.04
TVVVRIMEF	HLA-A26:01	2	547.3079	na	40.01
VAEENTRVL	HLA-A26:01	2	515.7794	na	32.39
VEAIFSKY	HLA-A26:01	2	478.7568	na	32.28
VEMKDLEDES	HLA-A26:01	2	597.7621	na	34.08
VETFSGVYK	HLA-A26:01	2	515.2662	na	42.13
VGDIPGVRF	HLA-A26:01	2	480.2684	na	33.86
VGDTQVVVF	HLA-A26:01	2	482.2609	na	37.51
VIDECVEM	HLA-A26:01	2	497.7142	Carbamidomethylation,57.0215,5,C	-1
VIDEPVRL	HLA-A26:01	2	470.7774	na	24.87
VMAPRTLLL	HLA-A26:01	2	507.3125	na	-1
VMAPRTLVL	HLA-A26:01	2	500.3040	na	42.9
VNFEFPEFQL	HLA-A26:01	2	635.3101	na	39.45
VNLGGSKSIS	HLA-A26:01	2	481.2685	na	37.65
VRKDLQNF	HLA-A26:01	2	510.2845	na	42.54
VSDDPQVL	HLA-A26:01	2	436.7209	na	28.27
VSDFGGRSL	HLA-A26:01	2	469.2398	na	24.58
VSREILVKY	HLA-A26:01	2	553.8300	na	-1
VTIKKDVDGAY	HLA-A26:01	2	604.8287	na	50.76
VVRAGYSDL	HLA-A26:01	2	490.2633	na	25.7
WSQHYHQGYY	HLA-A26:01	2	684.7916	na	56.04
WVQDKITQM	HLA-A26:01	2	574.7889	na	30.67
YASSPGGVY	HLA-A26:01	2	450.7079	na	15.94
YIADMISGNGY	HLA-A26:01	2	602.2712	na	-1
YIATKIGAF	HLA-A26:01	2	492.2815	na	36.37
YIFPSSISAM	HLA-A26:01	2	558.2756	na	38.33
YIIQNIPGF	HLA-A26:01	2	532.7927	na	27.86
YIPDKTGRY	HLA-A26:01	2	556.7899	na	-1
YKSLQDIIA	HLA-A26:01	2	525.7950	na	40.19
YMPAKIGAF	HLA-A26:01	2	499.2615	na	26.68
YPQFEQSE	HLA-A26:01	2	514.2200	na	26.66
YTAQEYGAGTY	HLA-A26:01	2	612.2646	na	41.7
YTAQPTQGY	HLA-A26:01	2	514.7369	na	49.34
YTAQPTQGYA	HLA-A26:01	2	550.2556	na	47.39
YTFEGARYY	HLA-A26:01	2	585.2656	na	35.57
YTKDEQLESLF	HLA-A26:01	2	686.8351	na	45.54
YTQQATQSY	HLA-A26:01	2	545.2454	na	44.86
YTTDRVMTV	HLA-A26:01	2	543.2700	na	38.7
YTVEKREGY	HLA-A26:01	2	572.7846	na	17.5
YVAEILPKY	HLA-A26:01	2	548.3073	na	19.66
YVAPAYGVY	HLA-A26:01	2	501.7507	na	25.63
YVFDGKPPQL	HLA-A26:01	2	582.3087	na	32.1
YVFDGTNPPY	HLA-A26:01	2	586.7662	na	40.02
YVFGGTTGY	HLA-A26:01	2	482.7247	na	21.78
YVHSFLSSGY	HLA-A26:01	2	580.2742	na	40.79
YVIGGYDGR	HLA-A26:01	2	500.2483	na	-1
YVNPANTHQF	HLA-A26:01	2	595.7824	na	43.87
YVPDVTGRY	HLA-A26:01	2	535.2687	na	43.02
YVPESVGSF	HLA-A26:01	2	492.7370	na	27.52
YVSDINSVY	HLA-A26:01	2	530.2524	na	27.36
YVVESTGVF	HLA-A26:01	2	500.7538	na	25.37
AKFMTPVIQD	HLA-A26:01	2	596.3069	Acetylation (Protein N-term),42.0106,1,A	-1
AIILAPTREL	HLA-A26:01	2	548.8394	na	-1
ALDEPTTNL	HLA-A26:01	2	487.2454	na	30.59
ALEEQLQQIR	HLA-A26:01	2	614.3379	na	44.48
ALILAPTREL	HLA-A26:01	2	548.8394	na	-1
ALQQAKEDL	HLA-A26:01	2	508.2738	na	42.44
ATVHPGLEL	HLA-A26:01	2	468.7599	na	18.24
AVDGNTVEL	HLA-A26:01	2	459.2320	na	26.89
AVPEEIYRY	HLA-A26:01	2	570.2889	na	16.83
AVVGQYQSY	HLA-A26:01	2	507.7475	na	36.28
CVIKHAGVY	HLA-A26:01	3	349.5191	Carbamidomethylation,57.0215,1,C	-1
CVINNQEMGFY	HLA-A26:01	2	687.7928	Carbamidomethylation,57.0215,1,C	-1
DADEFGYSR	HLA-A26:01	2	530.2212	na	36.21
DAIDPDLMAY	HLA-A26:01	2	570.2495	Oxidation (M),15.9949,8,M	-1
DALISILGF	HLA-A26:01	2	474.7741	na	-1
DALSRLGI	HLA-A26:01	2	422.7471	na	19.55
DAYPKTLEDF	HLA-A26:01	2	599.7846	na	-1
DEAPEELTF	HLA-A26:01	2	525.7345	na	24.84
DEAPVLDVRY	HLA-A26:01	2	588.7996	na	40.14
DEHPNVIRY	HLA-A26:01	3	381.5237	na	32.74
DENSLEYKY	HLA-A26:01	2	580.7594	na	31.91
DEVKITVI	HLA-A26:01	2	458.7709	na	20.67
DEVRTLTY	HLA-A26:01	2	498.7534	na	36.45
DIAALLIKY	HLA-A26:01	2	510.3109	na	21.61
DIATGVQTLY	HLA-A26:01	2	540.7821	na	-1
DIIDYFRKM	HLA-A26:01	2	600.8069	na	22.25
DIISKIDLM	HLA-A26:01	2	524.2909	na	21.4
DIPAAVNAF	HLA-A26:01	2	459.2390	na	36.48
DIPEAPERLM	HLA-A26:01	2	585.7937	na	-1
DLKDIVGDF	HLA-A26:01	2	511.2640	na	28.98
DLPDTIGNL	HLA-A26:01	2	479.2480	na	23.46
DLSPDDPQVQ	HLA-A26:01	2	557.2581	na	26.8
DLVEALQEF	HLA-A26:01	2	532.2697	na	30.11
DLVKDNGHKY	HLA-A26:01	3	396.8708	na	-1
DLYAGMLHSM	HLA-A26:01	2	569.2562	na	20.85
DNNRSLDLD	HLA-A26:01	2	531.2451	na	37.05
DQCEFLHEY	HLA-A26:01	2	620.7505	Carbamidomethylation,57.0215,3,C	-1
DQRDYICEY	HLA-A26:01	2	631.2615	Carbamidomethylation,57.0215,7,C	-1
DSAGVQTEF	HLA-A26:01	2	477.2146	na	30.05
DSKEGAFAY	HLA-A26:01	2	494.2248	na	-1
DSRDGWGGY	HLA-A26:01	2	506.7086	na	-1
DSVDPHGFISY	HLA-A26:01	2	618.7791	na	35.72
DTAPRILFW	HLA-A26:01	2	559.8036	na	36.53
DTIARLPCL	HLA-A26:01	2	529.7857	Carbamidomethylation,57.0215,8,C	-1
DTITGMHSV	HLA-A26:01	2	480.7258	na	27.19
DTIYPRNPAMY	HLA-A26:01	2	670.8173	na	-1
DTKAPDWQGY	HLA-A26:01	2	590.7675	na	-1
DTKEKINQF	HLA-A26:01	2	561.7926	na	31.93
DTPGHVDFSY	HLA-A26:01	2	569.2451	na	-1
DTPVGVAHF	HLA-A26:01	2	471.7372	na	24.22
DTYPYQGKDGY	HLA-A26:01	2	653.7822	na	-1
DVAALLIKY	HLA-A26:01	2	503.3030	na	27.16
DVFEEPMSGM	HLA-A26:01	2	571.2302	na	29.08
DVFHKQQWF	HLA-A26:01	2	617.8015	na	-1
DVHNIYGLY	HLA-A26:01	2	547.2682	na	27.77
DVIAEQSVSGY	HLA-A26:01	2	584.2788	na	-1
DVINKYLEA	HLA-A26:01	2	532.7842	na	26.73
DVISLVDKY	HLA-A26:01	2	526.2852	na	-1
DVKNEINIM	HLA-A26:01	2	538.2769	na	28.25
DVLGSLNHEY	HLA-A26:01	2	573.7741	na	-1
DVNEIIGRDM	HLA-A26:01	2	581.2875	na	-1
DVTDEMLSF	HLA-A26:01	2	528.7317	na	32.42
DVTGPHEAF	HLA-A26:01	2	486.7219	na	28.7
DVVKKIESF	HLA-A26:01	2	532.8027	na	34.13
DVYDDGKHVY	HLA-A26:01	3	404.1821	na	-1
DVYNHFLLYY	HLA-A26:01	2	673.8252	na	25.21
EAAPGTIRGDF	HLA-A26:01	2	567.2805	na	-1
EAIDSEGHSYM	HLA-A26:01	2	619.7537	na	47.43
EAIETQLAEY	HLA-A26:01	2	583.7805	na	-1
EAPAASTLGSY	HLA-A26:01	2	533.7578	na	-1
EAVREGWGVY	HLA-A26:01	2	583.2840	na	-1
EHGIDPTGTY	HLA-A26:01	2	545.2451	na	-1
EIAPHALLQA	HLA-A26:01	2	531.7991	na	-1
EIAQVIASY	HLA-A26:01	2	497.2640	na	22.74
EIFDGIQPKM	HLA-A26:01	2	589.2996	na	34.36
EIFPFLREY	HLA-A26:01	2	607.3158	na	28.15
EIFPPSGMEY	HLA-A26:01	2	585.2625	na	-1
EIIDFFRNF	HLA-A26:01	2	600.8065	na	27.97
EIKDSVVAGF	HLA-A26:01	2	532.7844	na	38.67
EIMPGLIQGY	HLA-A26:01	2	560.7891	na	36.37
EIPATVTAF	HLA-A26:01	2	474.7549	na	31.84
EIVTQLQEF	HLA-A26:01	2	553.7892	na	37.56
EIYEFAATQR	HLA-A26:01	2	614.3043	na	40.59
EIYSDTQFP	HLA-A26:01	2	550.2503	na	36.99
ELASWGHEY	HLA-A26:01	2	546.2421	na	-1
ELFSSSLQPY	HLA-A26:01	2	585.7875	na	32.19
ELIGNLVGHLY	HLA-A26:01	2	614.3393	na	-1
ELIGQFGVGF	HLA-A26:01	2	533.7821	na	43.76
ELINNIKYY	HLA-A26:01	2	585.3122	na	-1
ELITKFLQY	HLA-A26:01	2	577.8265	na	24.58
ELNAIYKEY	HLA-A26:01	2	571.7896	na	27.41
ELNDRFANY	HLA-A26:01	2	571.2667	na	-1
ELNGSIGNY	HLA-A26:01	2	483.7308	na	38.32
ELPSVNIGAF	HLA-A26:01	2	523.7794	na	19.45
ELPTQISSL	HLA-A26:01	2	494.2719	na	21.52
EPIEGKLSLY	HLA-A26:01	2	574.8118	na	-1
EPIPSFSGF	HLA-A26:01	2	490.7395	na	20.52
EPPEMIGPM	HLA-A26:01	2	500.7284	na	-1
EPRFISVGY	HLA-A26:01	2	534.2754	na	29.93
EPVGIYQGF	HLA-A26:01	2	505.2523	na	34.35
EQIEKAFNY	HLA-A26:01	2	571.2797	na	30.61
ESAYILQGGY	HLA-A26:01	2	550.7666	na	40.19
ESFAEHLGY	HLA-A26:01	2	526.7378	na	-1
ESFGGGFADF	HLA-A26:01	2	517.2161	na	19.29
ESIDIITRA	HLA-A26:01	2	509.2820	na	30.18
ESIKELQFY	HLA-A26:01	2	578.7969	na	23.03
ESILADLQAY	HLA-A26:01	2	561.7880	na	37.44
ETFDGVIYGF	HLA-A26:01	2	574.2706	na	16.78
ETFKLAQTY	HLA-A26:01	2	550.7839	na	38.05
ETFQTITSY	HLA-A26:01	2	545.2564	na	-1
ETFSSVSQL	HLA-A26:01	2	499.2446	na	-1
ETIARLQAL	HLA-A26:01	2	507.8004	na	23.76
ETIDQLYLEY	HLA-A26:01	2	643.8128	na	-1
ETIGPYPLH	HLA-A26:01	2	513.7672	na	-1
ETIGVVHLV	HLA-A26:01	2	483.7849	na	31.16
ETITQLNLSGY	HLA-A26:01	2	619.8156	na	-1
ETIVLKEGSEY	HLA-A26:01	2	634.3234	na	-1
ETIYNPDYY	HLA-A26:01	2	589.2537	na	28.16
ETLDTSPKGY	HLA-A26:01	2	555.7670	na	-1
ETLYETIIGY	HLA-A26:01	2	601.3029	na	21.48
ETMDPFVDR	HLA-A26:01	2	555.2460	na	30.92
ETMTEKLVKF	HLA-A26:01	3	409.2206	na	39.66
ETNADVYYY	HLA-A26:01	2	569.2437	na	22.64
ETNSISLNGPL	HLA-A26:01	2	572.7951	na	-1
ETQTLVREY	HLA-A26:01	2	569.7902	na	42.11
ETSPDNVCY	HLA-A26:01	2	542.7163	Carbamidomethylation,57.0215,8,C	-1
ETTEFLSKL	HLA-A26:01	2	534.2838	na	27.44
ETVDVLKEAY	HLA-A26:01	2	583.7997	na	30.82
ETYKEAQAAM	HLA-A26:01	2	571.2631	na	-1
ETYQDIFRDF	HLA-A26:01	2	667.3054	na	43.86
ETYQGDKVAAY	HLA-A26:01	2	622.7938	na	-1
EVAELFQRL	HLA-A26:01	2	552.8059	na	26.17
EVAGIKFWCY	HLA-A26:01	2	636.8074	Carbamidomethylation,57.0215,9,C	-1
EVAKFLSFY	HLA-A26:01	2	552.2931	na	28.88
EVAKMIQEV	HLA-A26:01	2	523.7805	na	28.35
EVANKVGGIY	HLA-A26:01	2	525.2849	na	-1
EVDPTTHCY	HLA-A26:01	2	561.2311	Carbamidomethylation,57.0215,8,C	-1
EVFANRFTQM	HLA-A26:01	2	621.8021	na	43.99
EVFKERIGY	HLA-A26:01	2	570.8053	na	30.65
EVFPEFAAAH	HLA-A26:01	2	559.2689	na	-1
EVFTKQIQQL	HLA-A26:01	2	617.3454	na	39.02
EVGGEALGRLL	HLA-A26:01	2	557.3171	na	-1
EVIDEGWWRGY	HLA-A26:01	2	705.3348	na	-1
EVIDEQTPLY	HLA-A26:01	2	603.7961	na	-1
EVIDRVTDL	HLA-A26:01	2	530.2865	na	-1
EVIESTNLKY	HLA-A26:01	2	598.3134	na	-1
EVIKAYGFS	HLA-A26:01	2	507.2673	na	-1
EVINDKDMSY	HLA-A26:01	2	607.2715	na	36.61
EVIQAYETL	HLA-A26:01	2	533.2765	na	33.58
EVIRLIANF	HLA-A26:01	2	537.8196	na	34.83
EVIWSHAIQKY	HLA-A26:01	2	687.3646	na	-1
EVKRLIAEA	HLA-A26:01	2	514.8079	na	-1
EVLDGLLAQY	HLA-A26:01	2	560.7979	na	23.85
EVMHPSFGF	HLA-A26:01	2	525.7389	na	-1
EVPGFGANF	HLA-A26:01	2	469.2237	na	33.86
EVPTQLVSYF	HLA-A26:01	2	591.8057	na	29.99
EVPVNFAEF	HLA-A26:01	2	526.2581	na	31.16
EVQDSYEAY	HLA-A26:01	2	552.2299	na	42.81
EVSGIKAAY	HLA-A26:01	2	469.2531	na	22.3
EVSIIQSMGY	HLA-A26:01	2	563.7753	na	31.95
EVSPNLVRY	HLA-A26:01	2	538.7917	na	-1
EVSPQLFTF	HLA-A26:01	2	534.2748	na	31.17
EVTQEFTQY	HLA-A26:01	2	572.7610	na	39.94
EVTSVTSWM	HLA-A26:01	2	528.2390	Oxidation (M),15.9949,9,M	-1
EVTWANDGY	HLA-A26:01	2	527.7269	na	-1
EVVDEIELL	HLA-A26:01	2	529.7858	na	-1
EVVDFLYQY	HLA-A26:01	2	588.2899	na	-1
EVVDLFRAY	HLA-A26:01	2	556.2921	na	26.96
EVVEKYEIY	HLA-A26:01	2	586.2976	na	29.08
EVVGNMAVSRY	HLA-A26:01	2	612.8030	na	17.16
EVVQQVVLY	HLA-A26:01	2	538.8024	na	-1
EVYEKVVDY	HLA-A26:01	2	572.2820	na	17.16
EVYTEGERLY	HLA-A26:01	2	629.7993	na	-1
EVYVSRPSHF	HLA-A26:01	3	407.5394	na	25
FASHVSPEV	HLA-A26:01	2	486.7428	na	32.89
FLPDSTGSF	HLA-A26:01	2	485.7276	na	30.12
FTIPDNSRY	HLA-A26:01	2	556.7714	na	-1
FTITPGSEQIR	HLA-A26:01	2	624.8315	na	47.47
FTKGQVTTGQY	HLA-A26:01	2	615.3101	na	33.28
FTKSPYQEF	HLA-A26:01	2	573.7767	na	34.13
FTMGGPAISM	HLA-A26:01	2	506.2360	na	35.22
FTVDDYSHY	HLA-A26:01	2	573.7397	na	29.15
FTVETASREY	HLA-A26:01	2	601.7877	na	-1
FTYNGRTFY	HLA-A26:01	2	584.7757	na	-1
FVAPVDLQAY	HLA-A26:01	2	561.7963	na	46.72
FVMSDYRGF	HLA-A26:01	2	561.2570	na	-1
FVSENVTQY	HLA-A26:01	2	543.7581	na	-1
FVYSPSKNALY	HLA-A26:01	2	644.8314	na	33.01
GADPSTVEM	HLA-A26:01	2	453.6960	na	27.15
GEFWLGNDY	HLA-A26:01	2	550.7369	na	26.33
GLSQSALPYR	HLA-A26:01	2	546.2956	na	32.28
GLYEGTGRLF	HLA-A26:01	2	556.7885	na	-1
GQVITIGNER	HLA-A26:01	2	543.7979	na	31.82
GSDPRVTQL	HLA-A26:01	2	486.7584	na	26
GTAMIFTCF	HLA-A26:01	2	524.2359	Carbamidomethylation,57.0215,8,C	-1
GTIDEIQKL	HLA-A26:01	2	508.7839	na	25.6
GVFDDTLGSF	HLA-A26:01	2	529.2451	na	34.3
GVLPDGQSKL	HLA-A26:01	2	507.2849	na	19.83
HTFYEAVGY	HLA-A26:01	2	543.7479	na	42.32
HVADENLKAF	HLA-A26:01	2	572.2925	na	41.01
HVAEQISKM	HLA-A26:01	3	348.1817	na	-1
HVAPSDTVLMF	HLA-A26:01	2	616.8024	Oxidation (M),15.9949,10,M	-1
IDALDVAKL	HLA-A26:01	2	479.2807	na	18.96
IDNHDYSY	HLA-A26:01	2	513.7128	na	18.57
IEVLIDKQY	HLA-A26:01	2	560.8154	na	20.14
IIDQEVQTL	HLA-A26:01	2	529.7897	na	33.9
ILKESNIQFN	HLA-A26:01	2	603.3292	na	44.56
ITNDTVQTY	HLA-A26:01	2	527.7551	na	33.13
KILQGNENGNF	HLA-A26:01	2	617.3132	na	45.75
LDIDNTRMT	HLA-A26:01	2	539.7626	na	36.8
LESDLKHIT	HLA-A26:01	3	352.5296	na	24.03
LIKETTTGY	HLA-A26:01	2	513.2803	na	30.97
LLDDPNLVV	HLA-A26:01	2	499.2806	na	-1
LSRPSSLI	HLA-A26:01	2	436.7632	na	-1
LVDGPCTQV	HLA-A26:01	2	494.7411	Carbamidomethylation,57.0215,6,C	-1
LVREIAQD	HLA-A26:01	2	472.2639	na	30.94
LVRPGTAL	HLA-A26:01	2	413.7599	na	24.46
MNSLSEANTKF	HLA-A26:01	2	650.2983	Oxidation (M),58.0055,1,M	-1
MVRFFNSANVL	HLA-A26:01	2	657.3387	Oxidation (M),15.9949,1,M	-1
MKENFPNF	HLA-A26:01	2	513.7397	na	43.45
MPIEPGDIGY	HLA-A26:01	2	546.2569	na	25.31
MTVAEISQF	HLA-A26:01	2	513.2518	na	-1
NFGIGQDIQPK	HLA-A26:01	2	608.8198	na	55.15
NLIDTITGM	HLA-A26:01	2	489.2523	na	33.12
NLNDRLASY	HLA-A26:01	2	533.2703	na	26.81
NQDRPSLL	HLA-A26:01	2	471.7519	na	20.85
NSDPNINQF	HLA-A26:01	2	524.7375	na	26.02
NVIDWWSKY	HLA-A26:01	2	605.7977	na	26.77
NVIETISSL	HLA-A26:01	2	488.2714	na	30.92
NVISQTEHSY	HLA-A26:01	2	589.2764	na	-1
PAPATTFAHLD	HLA-A26:01	2	570.7880	na	48.92
PAPPPPPPP	HLA-A26:01	2	433.7411	na	24.23
PDQVLRVF	HLA-A26:01	2	487.2800	na	-1
PIPPPPPPP	HLA-A26:01	2	454.7645	na	-1
PLPPPPPPP	HLA-A26:01	2	454.7645	na	-1
PSPPPPPPP	HLA-A26:01	2	441.7394	na	15.6
PSQSAPSAGSA	HLA-A26:01	2	480.2194	na	27.94
QAIEDMVGY	HLA-A26:01	2	513.2343	na	36.21
QAYSGIQQY	HLA-A26:01	2	529.2506	na	37.35
QVYGGVTYY	HLA-A26:01	2	525.2504	na	27.44
RLVLQYAPSA	HLA-A26:01	2	559.3206	na	20.02
RVFDREIAQM	HLA-A26:01	2	632.8262	na	-1
SAAFPGASL	HLA-A26:01	2	410.7135	na	16.85
SADDVIKM	HLA-A26:01	2	439.7159	na	19.05
SADEPMTTF	HLA-A26:01	2	499.7107	na	33.01
SLPDFGISY	HLA-A26:01	2	499.7454	na	31.13
SLYASSPGGVY	HLA-A26:01	2	550.7640	na	18.76
SMDNNRSLDL	HLA-A26:01	2	582.7689	na	41.51
SMDNNRSLDLD	HLA-A26:01	2	640.2817	na	40.17
SSKMPQVSQ	HLA-A26:01	2	496.2457	na	18.62
SSLLEKGLD	HLA-A26:01	2	481.2618	na	39.06
SSYGQPQSGSY	HLA-A26:01	2	580.7457	na	25.47
SSYGQSQSGY	HLA-A26:01	2	532.2189	na	31.57
STFLSQTTY	HLA-A26:01	2	524.2536	na	25.55
STTNIAGHF	HLA-A26:01	2	474.2326	na	-1
STYGNPGSQGY	HLA-A26:01	2	565.7413	na	54.49
SVISHSVTSDM	HLA-A26:01	2	581.7747	na	28.31
SVPSMGIGMMF	HLA-A26:01	2	578.7620	na	18.82
SVREGQGFAF	HLA-A26:01	2	549.2723	na	36.94
SVSTVLTSKY	HLA-A26:01	2	542.7974	na	-1
SVVKELSSF	HLA-A26:01	2	498.2737	na	33.93
TERRVPFSLLR	HLA-A26:01	3	472.6077	Acetylation (Protein N-term),42.0106,1,T	-1
TTPNKTPPGAD	HLA-A26:01	2	570.7786	Acetylation (Protein N-term),42.0106,1,T	-1
TAMDGLGQAPA	HLA-A26:01	2	516.2431	na	24.53
TIDADAPEL	HLA-A26:01	2	472.7310	na	23.26
TIDRDTAF	HLA-A26:01	2	469.7318	na	18.41
TLESTTVGTSV	HLA-A26:01	2	547.7806	na	-1
TTIEAIHGLM	HLA-A26:01	2	543.2858	na	34.56
TTVGVDGSLY	HLA-A26:01	2	506.2518	na	-1
TVMSEVSGF	HLA-A26:01	2	478.7224	na	32.83
TVYGGGCSEM	HLA-A26:01	2	530.7067	Carbamidomethylation,57.0215,7,C	-1
VADPETRTV	HLA-A26:01	2	494.2587	na	34.99
VFDPDRGQFD	HLA-A26:01	2	598.2694	na	20.11
VGDKPVSNF	HLA-A26:01	2	481.7509	na	30.27
VGDPSTTNL	HLA-A26:01	2	452.2238	na	31.86
VIYPVKYTQT	HLA-A26:01	2	606.3365	na	34.9
VLRPGTAL	HLA-A26:01	2	413.7587	na	22.94
VLTFDLTKY	HLA-A26:01	2	550.3052	na	-1
VPISGWHGD	HLA-A26:01	2	484.2349	na	41.5
YAADIFYSRY	HLA-A26:01	2	634.8000	na	-1
YASPVVAFY	HLA-A26:01	2	508.7625	na	34.1
YDALDVANKIG	HLA-A26:01	2	589.8057	na	45.41
YESSTASALVA	HLA-A26:01	2	549.7690	na	22.35
YIIDYYGTR	HLA-A26:01	2	582.2906	na	-1
YLPDFLDYF	HLA-A26:01	2	596.7824	na	-1
YLPDMSGRY	HLA-A26:01	2	551.2553	na	36.85
YQAELSQMQT	HLA-A26:01	2	599.7748	na	48.04
YSNGFCTVY	HLA-A26:01	2	555.7313	Carbamidomethylation,57.0215,6,C	-1
YTADGKEVLEY	HLA-A26:01	2	644.3090	na	43.64
YTADPYHAL	HLA-A26:01	2	525.7471	na	33.77
YTAQPTQGYAQ	HLA-A26:01	2	614.2849	na	-1
YTINLESQY	HLA-A26:01	2	565.7715	na	32.75
YTNGSFGSNF	HLA-A26:01	2	547.2305	na	16.92
YVIDPIKGL	HLA-A26:01	2	509.3027	na	23.98
YVIQKFFEF	HLA-A26:01	2	610.8221	na	33.46
YVQEGIGSSY	HLA-A26:01	2	551.7593	na	-1
YVSDHWAQY	HLA-A26:01	2	584.7567	na	22.64
YVTESMAYM	HLA-A26:01	2	547.7300	na	-1
ARLTEGCSFR	HLA-A26:01	3	399.5321	Carbamidomethylation,57.0215,7,C	-1
AVADKVHLMY	HLA-A26:01	2	573.8022	na	42.38
DAFWNSSKY	HLA-A26:01	2	559.2504	na	40.31
DAIYGRNGY	HLA-A26:01	2	514.7429	na	32.88
DEFKVVVV	HLA-A26:01	2	467.7661	na	38.17
DIINREKLLQY	HLA-A26:01	3	468.9329	na	-1
DIKEKLCYV	HLA-A26:01	2	584.3064	Carbamidomethylation,57.0215,7,C	-1
DLANIRSEY	HLA-A26:01	2	540.7691	na	-1
DVAEEIANY	HLA-A26:01	2	512.2347	na	41.04
DVFNEKGWNY	HLA-A26:01	2	636.2881	na	46.09
DVIAGSSKM	HLA-A26:01	2	454.2315	na	-1
DVIAQGIGKL	HLA-A26:01	2	507.3031	na	45.45
DVIGCFANF	HLA-A26:01	2	521.7371	Carbamidomethylation,57.0215,5,C	-1
DVINSRTQGF	HLA-A26:01	2	568.7881	na	42.84
DVKDKNSVF	HLA-A26:01	2	526.2732	na	38.25
DVKGGTLTQY	HLA-A26:01	2	541.2791	na	43.91
DVPEKWAKF	HLA-A26:01	2	560.2951	na	25.72
DVSRSIGLF	HLA-A26:01	2	497.2714	na	26.39
DVTNVIQKM	HLA-A26:01	2	524.2778	na	38.24
DVTSILLTY	HLA-A26:01	2	512.7822	na	31.92
DVYGGTNRY	HLA-A26:01	2	522.7400	na	37.05
DVYPEIIERA	HLA-A26:01	2	602.8137	na	37.44
DVYSGTPTKV	HLA-A26:01	2	533.7734	na	36.08
EIFPGNGHCY	HLA-A26:01	2	597.2559	Carbamidomethylation,57.0215,9,C	-1
EIIQIDGHIY	HLA-A26:01	2	600.8162	na	34.99
EIIRFLTNY	HLA-A26:01	2	584.8217	na	33.02
EIKEKICDY	HLA-A26:01	2	599.2924	Carbamidomethylation,57.0215,7,C	-1
EIPDDLKQLY	HLA-A26:01	2	617.3212	na	31.99
EIPSLQSIY	HLA-A26:01	2	525.2795	na	27.41
EISQFVSEGY	HLA-A26:01	2	579.7690	na	42.35
EKALNSIIDV	HLA-A26:01	2	551.3103	na	35.35
ELAKQITSY	HLA-A26:01	2	526.7846	na	43.04
ELIREYLEF	HLA-A26:01	2	606.3195	na	30.26
ELPQFVSYF	HLA-A26:01	2	565.2826	na	27.21
ELSSQMSSF	HLA-A26:01	2	508.2234	na	39.56
ELVDAFVEHRY	HLA-A26:01	3	459.8975	na	-1
ESFDGRNIL	HLA-A26:01	2	525.7637	na	-1
ESQSVSGCY	HLA-A26:01	2	508.7039	Carbamidomethylation,57.0215,8,C	-1
ESYENDIASM	HLA-A26:01	2	579.7357	na	44.09
ESYIGGNCY	HLA-A26:01	2	531.7139	Carbamidomethylation,57.0215,8,C	-1
ETADGGYMTL	HLA-A26:01	2	529.2286	na	24.29
ETAVVNVTY	HLA-A26:01	2	498.2552	na	40.99
ETFSGKVEL	HLA-A26:01	2	505.2634	na	32.63
ETFYSTERY	HLA-A26:01	2	598.2660	na	42.71
ETIAKYEIM	HLA-A26:01	2	549.2792	na	30.86
ETIERLQQL	HLA-A26:01	2	565.3135	na	31.49
ETIQITQKY	HLA-A26:01	2	562.3022	na	39.56
ETIRSQNVM	HLA-A26:01	2	539.2718	na	-1
ETWVSNLRY	HLA-A26:01	2	584.2917	na	39.14
ETYRGGMAI	HLA-A26:01	2	499.2423	na	40.72
EVAPDAKSF	HLA-A26:01	2	482.2424	na	39.06
EVAPPRLVM	HLA-A26:01	2	506.2862	na	29.33
EVASNVPKV	HLA-A26:01	2	471.7691	na	27.32
EVFPLAMNYL	HLA-A26:01	2	606.8024	Oxidation (M),15.9949,7,M	40.27
EVGGEALGRL	HLA-A26:01	2	500.7751	na	30.71
EVHRFGITGY	HLA-A26:01	2	589.8011	na	24.48
EVIEGYEIA	HLA-A26:01	2	511.7538	na	42.07
EVIEKFDYV	HLA-A26:01	2	571.2920	na	38.86
EVIGLLGGR	HLA-A26:01	2	457.2770	na	21.37
EVIPLVQTF	HLA-A26:01	2	523.3005	na	27.84
EVISKTPTL	HLA-A26:01	2	494.2893	na	26.39
EVITAVRKM	HLA-A26:01	3	349.5383	na	19.51
EVKDSLGVY	HLA-A26:01	2	505.2628	na	33.51
EVKSRTTLF	HLA-A26:01	2	540.8054	na	33.41
EVLDSLLVQY	HLA-A26:01	2	589.8184	na	32.88
EVMEIMSRF	HLA-A26:01	2	571.2718	na	31.74
EVPDSIESL	HLA-A26:01	2	494.7450	na	24.17
EVPGHQSVF	HLA-A26:01	2	500.2484	na	-1
EVQEIVSVY	HLA-A26:01	2	533.2764	na	36.91
EVVAGIKEY	HLA-A26:01	2	504.2737	na	36.99
EVVAGIKEYF	HLA-A26:01	2	577.8079	na	35.18
EVVENLLNY	HLA-A26:01	2	546.7826	na	30.57
EVVERVEEL	HLA-A26:01	2	551.2927	na	23.15
EVYGSVAKV	HLA-A26:01	2	476.2608	na	27.64
FLYPFPLAL	HLA-A26:01	2	540.8104	na	27.37
FVKEKYLEY	HLA-A26:01	3	406.8845	na	27.82
GVYDGEEHSV	HLA-A26:01	2	546.2351	na	48.17
HAVGPSTSL	HLA-A26:01	2	434.7294	na	27.03
HVPNFIFDEF	HLA-A26:01	2	632.8036	na	41.78
IIGKRGIIGY	HLA-A26:01	2	545.3429	na	-1
IRLENEIQ	HLA-A26:01	2	507.7819	na	24.12
LIYPNSIQEY	HLA-A26:01	2	620.3167	na	37.8
MPVGPDAILRY	HLA-A26:01	2	616.3287	na	45.34
MTAAEISKY	HLA-A26:01	2	507.2517	na	-1
NEVVTREY	HLA-A26:01	2	505.2504	na	27.75
PPAMPQPVPTA	HLA-A26:01	2	553.2883	na	43.49
QTIDFSSNF	HLA-A26:01	2	529.7425	na	36.14
QTPAHIAAF	HLA-A26:01	2	478.2521	na	35.71
SLKETIGKY	HLA-A26:01	3	346.8653	na	23.89
STIDWNKLY	HLA-A26:01	2	570.2899	na	34.69
STYEKALGY	HLA-A26:01	2	516.2543	na	41.15
SVAEITNACF	HLA-A26:01	2	556.2580	Carbamidomethylation,57.0215,9,C	-1
SVASIKTGF	HLA-A26:01	2	455.2542	na	38.26
SVFCGTSTY	HLA-A26:01	2	511.2173	Carbamidomethylation,57.0215,4,C	-1
SVFGGLVNY	HLA-A26:01	2	478.2479	na	29.83
SVVDLINHY	HLA-A26:01	2	530.2758	na	30.71
SVVETQTLF	HLA-A26:01	2	512.2717	na	35.18
SVVGGFVSHY	HLA-A26:01	2	526.2640	na	44.52
TTFDFSQYM	HLA-A26:01	2	570.2384	na	40.05
TTIAITQNF	HLA-A26:01	2	504.7715	na	34.17
TYKYVNMQD	HLA-A26:01	2	581.2670	na	42.19
VVYDGEHLGSF	HLA-A26:01	2	611.7902	na	46.82
WAEEGQRVL	HLA-A26:01	2	544.2799	na	35.16
WTQKVTAGY	HLA-A26:01	2	527.2712	na	-1
YANDFASEY	HLA-A26:01	2	540.2184	na	20.23
YLPDFRFTPF	HLA-A26:01	2	651.8295	na	26.7
YVHDDGRVSY	HLA-A26:01	2	605.7782	na	36.94
YVTTSTRTY	HLA-A26:01	2	546.2719	na	38.27
AAPGVDLTQL	HLA-A26:01	2	492.7710	na	28.15
DAGAGIALNDH	HLA-A26:01	2	527.2513	na	52.25
DTPGVISRV	HLA-A26:01	2	472.2656	na	34.81
DTPPFALGF	HLA-A26:01	2	482.7409	na	26.75
DVVDEKISAM	HLA-A26:01	2	553.7728	na	42.91
DVVQIVSGF	HLA-A26:01	2	482.2617	na	34.68
DVYGKVVQY	HLA-A26:01	2	535.7792	na	32.91
EAIESYYQRY	HLA-A26:01	2	661.3052	na	-1
ESAIGGNAY	HLA-A26:01	2	441.2037	na	-1
ESCGIHETTF	HLA-A26:01	2	590.7500	Carbamidomethylation,57.0215,3,C	-1
ESFEDGLKY	HLA-A26:01	2	544.2502	na	38.27
ESFEENGSLY	HLA-A26:01	2	587.7471	na	-1
ETASVLVNY	HLA-A26:01	2	498.2539	na	27.05
EVISGKQEGVY	HLA-A26:01	2	604.8110	na	-1
EVLQKTMGF	HLA-A26:01	2	526.7750	na	35.69
EVYSADREDLY	HLA-A26:01	2	680.3064	na	-1
FRVPTANVSV	HLA-A26:01	2	545.3054	na	38.3
FVAEPDNKNVY	HLA-A26:01	2	648.3159	na	-1
IDQDARDL	HLA-A26:01	2	473.2354	na	26.01
ILYEHQLGQA	HLA-A26:01	2	586.3077	na	-1
IRLENEIQT	HLA-A26:01	2	558.3063	na	33.88
LQQAKEDL	HLA-A26:01	2	472.7553	na	31.47
LVEDFLSGF	HLA-A26:01	2	513.7607	na	29.83
MTFDSTIHFY	HLA-A26:01	2	631.2798	na	35.39
NEQDLGIQY	HLA-A26:01	2	540.2549	na	42.24
NNRDLDLD	HLA-A26:01	2	487.7311	na	32.6
PDQVIRVF	HLA-A26:01	2	487.2800	na	-1
SQLERNIE	HLA-A26:01	2	515.7620	Acetylation (Protein N-term),42.0106,1,S	-1
SIYEASSLY	HLA-A26:01	2	516.7480	na	34.33
STLEEILGQY	HLA-A26:01	2	576.7917	na	32.95
SVYNFEGEDY	HLA-A26:01	2	611.7479	na	-1
TLADILLYY	HLA-A26:01	2	542.8000	na	26.89
VDIINAKQ	HLA-A26:01	2	450.7602	na	29.72
VDPDGPENGPP	HLA-A26:01	2	547.2426	na	35.21
YSDDIPHAL	HLA-A26:01	2	515.7442	na	32.7
YTEHQVVSSDF	HLA-A26:01	2	656.2953	na	47.45
YTQAQTTATY	HLA-A26:01	2	574.2650	na	36.5
YVSDGNFSNY	HLA-A26:01	2	583.2430	na	51.23
AIRNDEEL	HLA-A26:01	2	480.2430	na	29.82
ASFDGRISVY	HLA-A26:01	2	557.7803	na	47.46
CIPDVMPHM	HLA-A26:01	2	558.2364	Carbamidomethylation,57.0215,1,C	-1
CTYDKVQSY	HLA-A26:01	2	582.2544	Carbamidomethylation,57.0215,1,C	-1
DIIDDVESF	HLA-A26:01	2	526.7432	na	28.91
DIKPYIAEY	HLA-A26:01	2	556.2853	na	28.54
DSFWRHTGY	HLA-A26:01	2	584.7615	na	38.2
DSIGEKLGRY	HLA-A26:01	3	379.8678	na	-1
DSRPGGYGY	HLA-A26:01	2	486.2137	na	40.78
DTKQMMSSF	HLA-A26:01	2	537.7328	na	39.44
DTRDAGYGGL	HLA-A26:01	2	512.7374	na	-1
DVAEFSSRY	HLA-A26:01	2	537.2481	na	36.07
DVAEGDLIEHF	HLA-A26:01	2	622.7904	na	-1
DVAPPRDMSLY	HLA-A26:01	2	632.3058	na	38.85
DVIQAGKEY	HLA-A26:01	2	511.7606	na	35.33
DVRDECSKY	HLA-A26:01	2	586.2550	Carbamidomethylation,57.0215,6,C	-1
DVVEKLNLF	HLA-A26:01	2	538.8035	na	24.54
DVVGDTSGYY	HLA-A26:01	2	538.2325	na	51.85
DVVIVSSKY	HLA-A26:01	2	505.2822	na	19.22
DVYAKLLHRY	HLA-A26:01	3	426.5722	na	26.98
EAADIIQKL	HLA-A26:01	2	500.7869	na	24.29
EAANTMVNY	HLA-A26:01	2	506.7236	na	44.46
EAAPEETRALY	HLA-A26:01	2	625.3057	na	34.06
EAAPGPRVLGF	HLA-A26:01	2	557.3046	na	36.5
EIADVSVQM	HLA-A26:01	2	496.2404	na	35.44
EIFTTNNGY	HLA-A26:01	2	529.7419	na	-1
EIINENGNPSY	HLA-A26:01	2	625.2888	na	32.12
EIKDPSGLFY	HLA-A26:01	2	584.7975	na	33.82
EINKNISDF	HLA-A26:01	2	540.2720	na	35.29
EITGEIQQY	HLA-A26:01	2	540.7642	na	41.19
EIYPPKLHQF	HLA-A26:01	3	424.5640	na	22.72
EIYSGDGSVF	HLA-A26:01	2	537.2416	na	34.95
EIYSKTTRF	HLA-A26:01	2	572.8032	na	35.56
ELSDIHTRF	HLA-A26:01	2	559.2859	na	37.16
ELYTGTVSSF	HLA-A26:01	2	552.2664	na	41.55
ENMWNTGSTY	HLA-A26:01	2	601.7424	na	51.99
ETAENYLGH	HLA-A26:01	2	517.2330	na	42.96
ETFKEQGNAY	HLA-A26:01	2	593.7720	na	45.84
ETIDVHSGY	HLA-A26:01	2	510.7344	na	40.09
ETIFLLESY	HLA-A26:01	2	557.7870	na	21.56
ETIHPRKSY	HLA-A26:01	3	377.5354	na	28.25
ETIRNIPHL	HLA-A26:01	2	546.8118	na	31.05
ETNTVVQTY	HLA-A26:01	2	527.7552	na	39.41
ETQIGGERY	HLA-A26:01	2	526.7532	na	36.23
ETRPAGDGTF	HLA-A26:01	2	525.7454	na	39.18
ETRQQLAQY	HLA-A26:01	2	568.7905	na	30.16
ETSDILQRV	HLA-A26:01	2	530.7849	na	34.26
ETVDPASLWEY	HLA-A26:01	2	655.3011	na	41.36
ETVGTGIMGR	HLA-A26:01	2	510.7598	na	33.47
EVAATEIKM	HLA-A26:01	2	496.2591	na	39.72
EVAEYLLQH	HLA-A26:01	2	551.2795	na	30.39
EVALATGQF	HLA-A26:01	2	468.2457	na	29.64
EVAPVQGTAF	HLA-A26:01	2	509.7634	na	27.34
EVAQVESLRY	HLA-A26:01	2	597.3117	na	38.78
EVASNITSF	HLA-A26:01	2	484.2392	na	27.26
EVFCWGQNKY	HLA-A26:01	2	665.7975	Carbamidomethylation,57.0215,4,C	-1
EVFDKTYQF	HLA-A26:01	2	588.7816	na	38.95
EVFEPPLTGY	HLA-A26:01	2	576.2828	na	33.68
EVFGEGNMF	HLA-A26:01	2	515.2187	na	29.62
EVFHAGTAL	HLA-A26:01	2	472.7448	na	39.02
EVFMHVSTAY	HLA-A26:01	2	592.2756	na	44.6
EVIEEVNKV	HLA-A26:01	2	529.7882	na	29.71
EVIEIMTDR	HLA-A26:01	2	553.2804	na	37.33
EVIEQIENL	HLA-A26:01	2	543.7869	na	22.94
EVIGRVPQA	HLA-A26:01	2	484.7792	na	-1
EVIPENTVIY	HLA-A26:01	2	588.8100	na	33.18
EVIPPMKEF	HLA-A26:01	2	545.2853	na	28.13
EVKDPRHGNLY	HLA-A26:01	3	443.2297	na	38
EVLIHSSQY	HLA-A26:01	2	538.2736	na	34.32
EVNAETVRY	HLA-A26:01	2	540.7701	na	24.72
EVNPDIKSEF	HLA-A26:01	2	589.2897	na	31.47
EVQNVINAM	HLA-A26:01	2	509.2550	na	32.7
EVRQGLKAY	HLA-A26:01	2	532.2980	na	33.41
EVTEFISKL	HLA-A26:01	2	533.2944	na	34.09
EVTELLARY	HLA-A26:01	2	547.2979	na	35.47
EVVTTIPTI	HLA-A26:01	2	486.7843	na	27.93
EVYDIAFSRA	HLA-A26:01	2	585.7937	na	37.52
FSDSVKSTF	HLA-A26:01	2	509.2475	na	25.23
FTFDHGMGY	HLA-A26:01	2	545.7165	Oxidation (M),15.9949,7,M	-1
FTPDGNHFLY	HLA-A26:01	2	605.7786	na	28.78
GYEPPVQESV	HLA-A26:01	2	552.7634	na	46.68
HTDTTVKF	HLA-A26:01	2	474.7432	na	27.64
KSVDPTLAL	HLA-A26:01	2	472.2767	na	34.7
NAAPGVDLTQL	HLA-A26:01	2	549.7928	na	43.72
NQGEFKEL	HLA-A26:01	2	482.7397	na	36.17
NTYGQPSSY	HLA-A26:01	2	508.7191	na	38.37
NVLGDGGVKL	HLA-A26:01	2	486.2777	na	18.62
NVYDSISKF	HLA-A26:01	2	536.7684	na	32.68
PGMYPAHMY	HLA-A26:01	2	533.7259	na	41.11
PVLAKVAGD	HLA-A26:01	2	435.2569	na	27.51
QIKDAIGRY	HLA-A26:01	2	532.2975	na	29.36
QTIDNSQGAY	HLA-A26:01	2	548.7493	na	21.29
QVIGPDLSNY	HLA-A26:01	2	553.2796	na	32.18
SVDVTNTTF	HLA-A26:01	2	492.2370	na	44.16
TIDPNTRTL	HLA-A26:01	2	515.7789	na	35.61
TIIEGVNTPY	HLA-A26:01	2	553.7854	na	26.55
TPVDKLPQL	HLA-A26:01	2	505.7971	na	30.08
TTIAKYAQY	HLA-A26:01	2	529.7777	na	41.61
TVKDGVTLY	HLA-A26:01	2	498.2737	na	38.26
VANKIGII	HLA-A26:01	2	414.2710	na	25.23
VRMNVLAD	HLA-A26:01	2	459.2466	na	31.72
YAAQQAASY	HLA-A26:01	2	486.7239	na	-1
YADVGGKQF	HLA-A26:01	2	492.7426	na	36.47
YLSNINLQGK	HLA-A26:01	2	575.3164	na	17.25
YNSDGYGGNY	HLA-A26:01	2	555.2115	na	47.75
YVADHASSY	HLA-A26:01	2	506.7214	na	-1
YVVEPYRKY	HLA-A26:01	3	406.2165	na	34.61
DADKPQWL	HLA-A26:01	2	486.7411	na	-1
DEISFVNF	HLA-A26:01	2	485.7297	na	36.24
DFGKFLGMF	HLA-A26:01	2	531.2574	na	20.85
DLRFQSSAVMA	HLA-A26:01	2	620.8042	Oxidation (M),15.9949,10,M	-1
DLTPQYVDD	HLA-A26:01	2	533.2397	na	23.31
DTATVIQDY	HLA-A26:01	2	513.2410	na	-1
DTYEITKSY	HLA-A26:01	2	560.2651	na	-1
DVPKWISIM	HLA-A26:01	2	544.7951	na	26.53
EAIEGTYIDK	HLA-A26:01	2	569.7840	na	41.89
EAYNSLMKSY	HLA-A26:01	2	603.2780	na	24.78
EIGRISIEM	HLA-A26:01	2	524.2784	na	38.46
EIMTDTSTSY	HLA-A26:01	2	574.2432	na	38.64
ELESQVQK	HLA-A26:01	2	480.7529	na	18.09
ELIAEIGSL	HLA-A26:01	2	472.7684	na	22.07
ELNGKLTGM	HLA-A26:01	2	481.7515	na	35.48
EQTSFTSAF	HLA-A26:01	2	509.2296	na	35.21
ESFSNVSYY	HLA-A26:01	2	548.2344	na	-1
ETAGAIMAF	HLA-A26:01	2	455.7201	na	28.8
ETIPTDKTVTY	HLA-A26:01	2	634.3238	na	18.68
ETIQIITKA	HLA-A26:01	2	508.8025	na	-1
ETITKFLQL	HLA-A26:01	2	546.8187	na	28.94
EVLDAAMQAF	HLA-A26:01	2	555.7597	Oxidation (M),15.9949,7,M	27.18
EVLGLILRY	HLA-A26:01	2	538.3274	na	27.64
EVPQRLLEM	HLA-A26:01	2	557.8000	na	-1
EVVAKVMEL	HLA-A26:01	2	509.2849	na	33.75
FVISNTTGY	HLA-A26:01	2	501.2506	na	38.7
HIYSGTLMDY	HLA-A26:01	2	600.2730	na	-1
HVNGIVQKY	HLA-A26:01	2	529.2928	na	-1
IEEHLGKF	HLA-A26:01	2	486.7606	na	22.28
IIDDPNLVV	HLA-A26:01	2	499.2806	na	-1
LEDILRTTGY	HLA-A26:01	2	590.8127	na	22.52
NENDIRVMF	HLA-A26:01	2	569.2721	na	34.22
NEVISKLY	HLA-A26:01	2	483.2681	na	35.6
NIDEGPLAF	HLA-A26:01	2	488.2419	na	30.72
NIPGSELMSSF	HLA-A26:01	2	591.2794	na	31
QSYEGYEGYYS	HLA-A26:01	2	673.2603	na	-1
SPKPAESPQSA	HLA-A26:01	2	549.7748	na	24.35
SSYQPTPTAGY	HLA-A26:01	2	586.2649	na	41.23
SVYDGPEQEEY	HLA-A26:01	2	658.2689	na	-1
TTVEIFNKL	HLA-A26:01	2	532.8032	na	41.19
TVVDVLTSY	HLA-A26:01	2	498.7664	na	-1
VTVPPGPSL	HLA-A26:01	2	433.7519	na	25.76
AAGPISERNQD	HLA-A29:02	2	600.2865	Acetylation (Protein N-term),42.0106,1,A	-1
AAQGEPQVQFK	HLA-A29:02	2	622.8165	Acetylation (Protein N-term),42.0106,1,A	-1
AAVQAAEVKVD	HLA-A29:02	2	571.8068	Acetylation (Protein N-term),42.0106,1,A	-1
ADIQTERAYQK	HLA-A29:02	2	682.8437	Acetylation (Protein N-term),42.0106,1,A	-1
AFKDTGKTPVE	HLA-A29:02	2	617.8186	Acetylation (Protein N-term),42.0106,1,A	-1
AGEKVEKPD	HLA-A29:02	2	507.7582	Acetylation (Protein N-term),42.0106,1,A	-1
AKAAAIGID	HLA-A29:02	2	436.2469	Acetylation (Protein N-term),42.0106,1,A	-1
AATSRTYLY	HLA-A29:02	2	523.2684	na	31.03
AAYEQSHFF	HLA-A29:02	2	550.2460	na	39.37
AAYGYGIRY	HLA-A29:02	2	517.2593	na	23.85
AEQNRKDAEAW	HLA-A29:02	2	659.3123	na	48.44
AFDEIVALGY	HLA-A29:02	2	549.2793	na	39.71
AFDIPRFVY	HLA-A29:02	2	564.2979	na	29.14
AFFAERLYY	HLA-A29:02	2	590.2960	na	39.4
AFFEGPPFKF	HLA-A29:02	2	593.8018	na	38.27
AFLNDSYLKY	HLA-A29:02	2	617.3121	na	18.29
AFLSQELLY	HLA-A29:02	2	542.2898	na	28.1
AFNEETHSY	HLA-A29:02	2	549.2294	na	29.74
AFNSKQLLY	HLA-A29:02	2	542.2958	na	32
AFRQPSLFY	HLA-A29:02	2	564.7950	na	28.73
AFSPESLFY	HLA-A29:02	2	530.7529	na	17.55
AFYEHAQTYY	HLA-A29:02	2	646.7806	na	25.2
AFYEHAQTYYY	HLA-A29:02	2	728.3152	na	26.66
AFYHKYFNY	HLA-A29:02	3	418.1960	na	34.94
AGSSVLLYY	HLA-A29:02	2	486.7549	na	17.61
AICDVFTQY	HLA-A29:02	2	558.7551	Carbamidomethylation,57.0215,3,C	-1
AIDQLHLEY	HLA-A29:02	2	551.2817	na	41.39
AIFGPPNTYY	HLA-A29:02	2	571.7787	na	19.67
AIIDILTHY	HLA-A29:02	2	529.7980	na	30.41
AIITTHLQY	HLA-A29:02	2	530.2952	na	29.75
ALAGTFHYY	HLA-A29:02	2	521.7527	na	26.02
ALDSHILDY	HLA-A29:02	2	523.7596	na	30.38
ALDVANKIG	HLA-A29:02	2	450.7593	na	25.12
ALEEPDDQNRI	HLA-A29:02	2	650.3119	na	37.7
ALFMPPTYY	HLA-A29:02	2	551.7685	na	15.21
ALFPHPHIHEY	HLA-A29:02	3	454.2320	na	19.9
ALFTSVFLY	HLA-A29:02	2	530.7896	na	15.65
ALGNNFYEY	HLA-A29:02	2	545.7460	na	17.32
ALKSSVEVY	HLA-A29:02	2	498.2728	na	36.94
ALNFSVFYY	HLA-A29:02	2	562.2770	na	44.24
ALNYSVFYY	HLA-A29:02	2	570.2737	na	-1
ALPKAAFQY	HLA-A29:02	2	504.7787	na	30.3
ALQQAKEDL	HLA-A29:02	2	508.2738	na	42.44
ALSDLALHF	HLA-A29:02	2	493.7682	na	17.31
ALSKTVFYY	HLA-A29:02	2	546.2918	na	38.7
ALTDAYLLY	HLA-A29:02	2	521.7771	na	17.39
AMMGLAQIY	HLA-A29:02	2	499.2458	na	-1
AMMGLAQLY	HLA-A29:02	2	499.2458	na	-1
AMNSEGYLY	HLA-A29:02	2	524.2262	na	38.89
AQFPGACGLRY	HLA-A29:02	2	620.2990	Carbamidomethylation,57.0215,7,C	-1
AQNVGTTHDLL	HLA-A29:02	2	584.8016	na	34.78
ASLDVYAKY	HLA-A29:02	2	515.2656	na	28.74
ASSPEHPEL	HLA-A29:02	2	483.7295	na	30.84
ASYEVKELY	HLA-A29:02	2	551.2769	na	38.74
ATCATSGDGLY	HLA-A29:02	2	558.2360	Carbamidomethylation,57.0215,3,C	-1
ATFPVAPRY	HLA-A29:02	2	511.2764	na	30.55
ATFSSSHRY	HLA-A29:02	2	528.2494	na	41.18
ATLKDQLIY	HLA-A29:02	2	532.8030	na	34.15
ATLPRNFHY	HLA-A29:02	2	559.7902	na	35.18
ATLQQGFQY	HLA-A29:02	2	528.2599	na	28.57
ATLSLFNTY	HLA-A29:02	2	515.2655	na	25.27
ATMEDTVEY	HLA-A29:02	2	529.7215	na	35.03
ATNASVFKY	HLA-A29:02	2	500.7579	na	31.3
ATSKVALVY	HLA-A29:02	2	476.2792	na	46.95
ATSNVFAMF	HLA-A29:02	2	494.2344	na	21.56
AVADKVHLMY	HLA-A29:02	2	573.8022	na	42.38
AVAEKMLQY	HLA-A29:02	2	526.7761	na	27.11
AVAFGSFFQGY	HLA-A29:02	2	597.2836	na	37.91
AVCGFHLGY	HLA-A29:02	2	512.2391	Carbamidomethylation,57.0215,3,C	-1
AVDGNTVEL	HLA-A29:02	2	459.2320	na	26.89
AVDPTSGQLY	HLA-A29:02	2	525.7586	na	38.97
AVFNHTEDY	HLA-A29:02	2	548.2407	na	32.32
AVFTGALIY	HLA-A29:02	2	477.7686	na	24.06
AVGEGFHNY	HLA-A29:02	2	497.2245	na	37.18
AVIEDTWHY	HLA-A29:02	2	567.2662	na	32.13
AVIENPEMLKY	HLA-A29:02	2	653.8393	na	39.28
AVLKDYIAY	HLA-A29:02	2	528.2923	na	25.21
AVNSLVNLY	HLA-A29:02	2	496.7733	na	-1
AVSAVVHEY	HLA-A29:02	2	487.7500	na	34.61
AVSEASFSY	HLA-A29:02	2	480.7194	na	20.96
AVSNSFLAY	HLA-A29:02	2	486.2446	na	25.07
AVYKEAQYY	HLA-A29:02	2	567.7759	na	28.57
AVYNPAGNEDY	HLA-A29:02	2	606.7621	na	35.58
AVYPVFLFY	HLA-A29:02	2	559.7996	na	26.96
AWQLRMNFPY	HLA-A29:02	2	663.3269	na	28.86
AYDPSNYEY	HLA-A29:02	2	561.2250	na	33.59
AYIRDLALEY	HLA-A29:02	2	613.8252	na	27.5
AYLSTKDQYPY	HLA-A29:02	2	674.8238	na	36.53
AYNGPVPGY	HLA-A29:02	2	469.2240	na	22.71
AYPPPAPAY	HLA-A29:02	2	473.7371	na	15.33
AYSQPVQGY	HLA-A29:02	2	506.7402	na	26.54
CPGGQLPFLLY	HLA-A29:02	2	632.8246	Carbamidomethylation,57.0215,1,C	-1
CYYGYPPLTY	HLA-A29:02	2	648.7848	Carbamidomethylation,57.0215,1,C	-1
DDIWPNPLQY	HLA-A29:02	2	630.7997	na	-1
DEVIGQVL	HLA-A29:02	2	436.7397	na	31.38
DIWPNPLQY	HLA-A29:02	2	573.2853	na	-1
DLKDQIVD	HLA-A29:02	2	473.2482	na	36.08
DLWPNPLQY	HLA-A29:02	2	573.2853	na	-1
DTNADKQLSF	HLA-A29:02	2	569.7717	na	50.23
DVANKIGII	HLA-A29:02	2	471.7849	na	34.46
DWYPNHHTY	HLA-A29:02	2	616.7598	na	35.9
DYLGIPLFY	HLA-A29:02	2	550.7856	na	30.04
EAIEGTYIDK	HLA-A29:02	2	569.7840	na	41.89
EFFDSNGNFLY	HLA-A29:02	2	676.7939	na	41.42
ELERVAKSNR	HLA-A29:02	3	401.2273	na	18.1
EVLGLILRY	HLA-A29:02	2	538.3274	na	27.64
EYPPFSHRY	HLA-A29:02	3	399.1894	na	32.45
FASHVSPEV	HLA-A29:02	2	486.7428	na	32.89
FAYDPSNYEY	HLA-A29:02	2	634.7589	na	39.04
FFAKIPYYY	HLA-A29:02	2	606.3112	na	32.74
FFDLPQQLY	HLA-A29:02	2	585.7946	na	29.75
FFDSNGNFLY	HLA-A29:02	2	612.2723	na	40.85
FFEAVGVTY	HLA-A29:02	2	516.7560	na	-1
FFFAGYYLV	HLA-A29:02	2	563.7838	na	40.57
FFGDVVLRF	HLA-A29:02	2	550.3010	na	21.78
FFGETSHNY	HLA-A29:02	2	551.2358	na	42.39
FFGGEGSLTY	HLA-A29:02	2	539.2469	na	31.2
FFGGNSISM	HLA-A29:02	2	480.2172	na	29.55
FFGPVGFNF	HLA-A29:02	2	516.2531	na	30.72
FFKPHWDEKF	HLA-A29:02	2	690.8420	na	44.72
FFNRINLIY	HLA-A29:02	2	600.3330	na	33.21
FFPEELLVY	HLA-A29:02	2	578.7988	na	17.44
FFPSIYDVKY	HLA-A29:02	2	639.8241	na	41.43
FFPTQGHDY	HLA-A29:02	2	556.2458	na	37.94
FFSLPHVGY	HLA-A29:02	2	533.7711	na	29.64
FFTGDVFGY	HLA-A29:02	2	526.7397	na	32.47
FFYESFGLY	HLA-A29:02	2	586.7694	na	31.52
FGIRPDDYLY	HLA-A29:02	2	629.8069	na	23.37
FIANLFNRY	HLA-A29:02	2	579.3108	na	27.24
FIDASRLVY	HLA-A29:02	2	542.2949	na	28.95
FIDHDITSQLY	HLA-A29:02	2	676.3307	na	42.06
FIERSNLVY	HLA-A29:02	2	570.8048	na	17.22
FIGEFAYTY	HLA-A29:02	2	555.7611	na	43.71
FIGYPITLY	HLA-A29:02	2	543.7966	na	-1
FINPKPITY	HLA-A29:02	2	546.8072	na	29.54
FIPSAYPYY	HLA-A29:02	2	560.7678	na	32.35
FLAPLVTEY	HLA-A29:02	2	526.7869	na	31.3
FLDKSGLQGY	HLA-A29:02	2	564.2899	na	41.33
FLEHEGYKY	HLA-A29:02	3	395.8557	na	25.49
FLFAPTLCY	HLA-A29:02	2	566.2817	Carbamidomethylation,57.0215,8,C	-1
FLNDSYLKY	HLA-A29:02	2	581.7922	na	34.63
FLNKASAVY	HLA-A29:02	2	506.7764	na	24.26
FLNWIPLGY	HLA-A29:02	2	561.8023	na	-1
FLPGWNLIY	HLA-A29:02	2	561.8032	na	33.36
FLPHMAYTY	HLA-A29:02	2	579.7687	Oxidation (M),15.9949,5,M	-1
FLQESNVLY	HLA-A29:02	2	556.7852	na	35.27
FLYPFPLAL	HLA-A29:02	2	540.8104	na	27.37
FMFPVGLYY	HLA-A29:02	2	568.7776	na	30.93
FMITFPYGY	HLA-A29:02	2	577.7653	Oxidation (M),15.9949,2,M	39.88
FMSEVIQAY	HLA-A29:02	2	544.2600	na	34.99
FMYDRPLRL	HLA-A29:02	2	605.8236	na	37.76
FNCGDGLTY	HLA-A29:02	2	523.7159	Carbamidomethylation,57.0215,3,C	-1
FNNIGGEQEY	HLA-A29:02	2	585.7563	na	38.9
FRVPTANVS	HLA-A29:02	2	495.7720	na	41.07
FTGNFFYNY	HLA-A29:02	2	586.7570	na	16.87
FTITPGSEQIR	HLA-A29:02	2	624.8315	na	47.47
FTLPGTPVFSY	HLA-A29:02	2	614.8170	na	25.9
FVAKFMALY	HLA-A29:02	2	545.2953	na	36.12
FVCERTLKY	HLA-A29:02	3	405.8770	Carbamidomethylation,57.0215,3,C	-1
FVGHMDYKY	HLA-A29:02	3	387.1791	na	42.52
FVKPSFDQY	HLA-A29:02	2	565.7789	na	17.64
FVNDYILYY	HLA-A29:02	2	605.2953	na	28.52
FVNKFNVLY	HLA-A29:02	2	572.3142	na	23.96
FVPDWAEILY	HLA-A29:02	2	626.8160	na	30.89
FVQENYLEY	HLA-A29:02	2	602.7791	na	41.65
FVYSPSKNALY	HLA-A29:02	2	644.8314	na	33.01
FWLPDTFGY	HLA-A29:02	2	573.2686	na	20.19
FYADPGVSFY	HLA-A29:02	2	583.2634	na	-1
FYAFQDDRYLY	HLA-A29:02	2	750.8466	na	-1
FYAKGALQY	HLA-A29:02	2	530.7761	na	40.64
FYDPDVGNFHY	HLA-A29:02	2	687.2927	na	46.25
FYEFFNEQKY	HLA-A29:02	2	707.8192	na	45.35
FYEHAQTYY	HLA-A29:02	2	611.2637	na	35.87
FYEVFKVLY	HLA-A29:02	2	604.3240	na	35.16
FYGKPMRIQY	HLA-A29:02	3	434.8942	na	34.54
FYGNTVTGLY	HLA-A29:02	2	567.7754	na	-1
FYGRDYEY	HLA-A29:02	2	556.7380	na	17.6
FYHKQFLEY	HLA-A29:02	3	425.5443	na	-1
FYPFPVPPLLY	HLA-A29:02	2	676.8693	na	26.56
FYQSLGIPY	HLA-A29:02	2	544.2775	na	30.21
FYQYLEQSKY	HLA-A29:02	2	684.8259	na	43.41
FYSEVHPHY	HLA-A29:02	2	589.7659	na	32.66
FYSKLGLQY	HLA-A29:02	2	559.8007	na	20.61
GAAEKVFSY	HLA-A29:02	2	486.2449	na	32.28
GAAGILLRY	HLA-A29:02	2	467.2787	na	21.25
GAAGVHFIY	HLA-A29:02	2	467.7420	na	35.82
GAFEESLNY	HLA-A29:02	2	515.2299	na	33.64
GAMGIMLVY	HLA-A29:02	2	493.7375	Oxidation (M),15.9949,3,M	19.72
GDIGNYYY	HLA-A29:02	2	482.7057	na	17.95
GFAALQLEY	HLA-A29:02	2	506.2607	na	33.03
GFADIITVY	HLA-A29:02	2	499.7633	na	25.63
GFASFSDYYY	HLA-A29:02	2	610.2519	na	48.94
GFGGPVISSLY	HLA-A29:02	2	548.7871	na	-1
GFSEEVLYY	HLA-A29:02	2	553.7554	na	22.9
GFSGHNLEY	HLA-A29:02	2	512.2300	na	33.8
GIADFVLKY	HLA-A29:02	2	513.2871	na	26.41
GIGDGNLQY	HLA-A29:02	2	468.7243	na	20.79
GIHTGQFVY	HLA-A29:02	2	511.2581	na	34.15
GIKEDTEEY	HLA-A29:02	2	542.2446	na	35.59
GIKNFFTDVY	HLA-A29:02	2	602.3060	na	41.99
GIMTGPFFRY	HLA-A29:02	2	602.7939	Oxidation (M),15.9949,3,M	34.12
GLAGDTNLYY	HLA-A29:02	2	543.7582	na	21.36
GLHGVTFGY	HLA-A29:02	2	475.7394	na	36.01
GLLDVGLRY	HLA-A29:02	2	503.2897	na	26.64
GLLEEALFY	HLA-A29:02	2	527.7767	na	25.89
GLLPRPIFY	HLA-A29:02	2	538.3185	na	28.38
GLMDYAFQY	HLA-A29:02	2	554.2463	na	33.7
GLNDETYGY	HLA-A29:02	2	516.2187	na	41.06
GLNKESFRY	HLA-A29:02	2	557.2871	na	18.81
GLNSIHEPLLF	HLA-A29:02	2	620.3405	na	25.8
GLPSQAFEY	HLA-A29:02	2	506.2424	na	30.01
GLSNSTLNY	HLA-A29:02	2	484.7375	na	26.43
GLSQSALPYR	HLA-A29:02	2	546.2956	na	32.28
GLYYGSFLY	HLA-A29:02	2	541.7634	na	37.26
GMNNRAWFY	HLA-A29:02	2	579.7598	na	31.84
GMDNDFHHY	HLA-A29:02	3	379.1438	na	29.86
GMYDSSLAAKY	HLA-A29:02	2	603.2787	na	47.12
GNLADQLYY	HLA-A29:02	2	528.7528	na	27.93
GNLDRAYEF	HLA-A29:02	2	542.7563	na	34.77
GNYEKVFEY	HLA-A29:02	2	574.7661	na	40.71
GNYNDFGNY	HLA-A29:02	2	532.2088	na	47.01
GNYSGAAEYLY	HLA-A29:02	2	604.2673	na	47.27
GNYWNQGYGY	HLA-A29:02	2	611.2519	na	41.62
GQLPFLLY	HLA-A29:02	2	475.7711	na	-1
GQLTGMYRY	HLA-A29:02	2	544.7625	na	32.33
GQTTTYLTY	HLA-A29:02	2	524.2532	na	34.29
GSDPRSWEY	HLA-A29:02	2	548.7386	na	27.45
GSDPRVTQL	HLA-A29:02	2	486.7584	na	26
GSFHGDFAY	HLA-A29:02	2	500.7112	na	37.49
GSWDKTLKF	HLA-A29:02	2	541.2854	na	-1
GTADITLRF	HLA-A29:02	2	497.2708	na	24.43
GTATKHLTY	HLA-A29:02	2	496.2648	na	21.43
GTCSHTFVYY	HLA-A29:02	2	617.7620	Carbamidomethylation,57.0215,3,C	-1
GTDELRLLY	HLA-A29:02	2	540.2886	na	28.77
GTDGHVHLY	HLA-A29:02	2	499.7369	na	39.21
GTDGQGGTFRY	HLA-A29:02	2	579.7625	na	42.64
GTEKVGFLY	HLA-A29:02	2	507.2678	na	30.31
GTFGYGYEY	HLA-A29:02	2	528.7188	na	26.03
GTLDSVLRY	HLA-A29:02	2	512.2761	na	34.62
GTLPIGARY	HLA-A29:02	2	474.2686	na	27.83
GTSSYTAQEY	HLA-A29:02	2	553.7346	na	50.14
GTYDGRCIFY	HLA-A29:02	2	626.2764	Carbamidomethylation,57.0215,7,C	-1
GTYTGKALDY	HLA-A29:02	2	544.7654	na	33.44
GTYYTQPLY	HLA-A29:02	2	553.2632	na	42.46
GVAERSWLY	HLA-A29:02	2	540.7768	na	30.6
GVCEVLIEY	HLA-A29:02	2	541.2650	Carbamidomethylation,57.0215,3,C	-1
GVCGKGFSY	HLA-A29:02	2	487.7229	Carbamidomethylation,57.0215,3,C	-1
GVCGLTQITQY	HLA-A29:02	2	620.3055	Carbamidomethylation,57.0215,3,C	-1
GVCGVGVAY	HLA-A29:02	2	441.2119	Carbamidomethylation,57.0215,3,C	-1
GVCSLPTEY	HLA-A29:02	2	513.2341	Carbamidomethylation,57.0215,3,C	-1
GVDGNVRLY	HLA-A29:02	2	496.7615	na	39.59
GVDVTGPHLY	HLA-A29:02	2	529.2679	na	34.44
GVFFPVFAY	HLA-A29:02	2	523.7715	na	26.18
GVFQSTDTCY	HLA-A29:02	2	589.2450	Carbamidomethylation,57.0215,9,C	-1
GVGDRQWLY	HLA-A29:02	2	547.2747	na	24.47
GVIPRSFEY	HLA-A29:02	2	534.2794	na	27.65
GVLDGRFHY	HLA-A29:02	2	532.2697	na	32.53
GVLDTELRY	HLA-A29:02	2	533.2822	na	34.45
GVLKDGFTY	HLA-A29:02	2	500.2608	na	32.21
GVLPQLLAY	HLA-A29:02	2	487.2897	na	27.56
GVLSDPGSGLY	HLA-A29:02	2	532.7660	na	26.29
GVNDKMAEY	HLA-A29:02	2	513.7316	na	36.77
GVNDTSLLY	HLA-A29:02	2	491.2478	na	36.68
GVPASFFLY	HLA-A29:02	2	500.7606	na	17.9
GVQKILQD	HLA-A29:02	2	450.7600	na	29.31
GVSGIFMKY	HLA-A29:02	2	501.2592	na	35.55
GVWENGLSY	HLA-A29:02	2	512.7399	na	30.66
GVYGSGGERY	HLA-A29:02	2	522.7396	na	31.33
GWSITPLMY	HLA-A29:02	2	542.2617	Oxidation (M),15.9949,8,M	-1
GYEPPVQESV	HLA-A29:02	2	552.7634	na	46.68
GYFAGKLSY	HLA-A29:02	2	503.2558	na	36.6
GYGSQGYKY	HLA-A29:02	2	511.7318	na	35.35
GYLHDFLKY	HLA-A29:02	2	578.2952	na	40.45
GYNQPSLGY	HLA-A29:02	2	499.7327	na	34.12
GYPNFVATY	HLA-A29:02	2	516.2431	na	23.89
GYSETLLSY	HLA-A29:02	2	516.7473	na	35.54
HAISRYWYY	HLA-A29:02	2	629.8042	na	36.25
HFDSPYLLY	HLA-A29:02	2	577.7800	na	-1
HFEDTSYGY	HLA-A29:02	2	559.7239	na	42.19
HFEVPFIAFY	HLA-A29:02	2	635.3199	na	36.4
HFQHGGYQY	HLA-A29:02	2	568.7480	na	27.7
HGGPPELFY	HLA-A29:02	2	508.7449	na	25.58
HGLPEQFLY	HLA-A29:02	2	552.2791	na	27.27
HIKVTQEQY	HLA-A29:02	2	573.3002	na	36.79
HIMEIFSTY	HLA-A29:02	2	570.7749	na	40.71
HLRDYFEEY	HLA-A29:02	2	636.2873	na	43.95
HLYPNTPYAY	HLA-A29:02	2	619.7964	na	44.55
HMQNTPGFMY	HLA-A29:02	2	613.2603	na	37.86
HNVQGFHPY	HLA-A29:02	2	549.7585	na	30.76
HNWFDDRAWY	HLA-A29:02	2	705.3075	na	40.97
HTDTTVKF	HLA-A29:02	2	474.7432	na	27.64
HTFYEAVGY	HLA-A29:02	2	543.7479	na	42.32
HTLGNSLRY	HLA-A29:02	2	530.7795	na	15.65
HTLPDSLVY	HLA-A29:02	2	522.7711	na	-1
HTMSSSHLFY	HLA-A29:02	2	605.2714	na	48.47
HTMDIPGCLLY	HLA-A29:02	2	660.3138	Carbamidomethylation,57.0215,8,C	-1
HTYQSPLLY	HLA-A29:02	2	561.2852	na	30.33
HVDLDSGLRY	HLA-A29:02	2	587.7971	na	29.04
HVGMEPLQFDY	HLA-A29:02	2	676.3021	Oxidation (M),15.9949,4,M	-1
HVIDVKFLY	HLA-A29:02	2	567.3225	na	35.16
HVLDVKPITL	HLA-A29:02	2	567.8468	na	17.94
HVLIDVGTGYY	HLA-A29:02	2	618.8154	na	48.09
HVNDLFLQY	HLA-A29:02	2	574.7905	na	22.85
HVSSAELNY	HLA-A29:02	2	510.2434	na	26.31
HWIDLTFGY	HLA-A29:02	2	576.2803	na	35.37
HYGSENSMSY	HLA-A29:02	2	587.7258	na	31.3
HYLEDVGSFEY	HLA-A29:02	2	679.7977	na	34.53
HYSQELSLLY	HLA-A29:02	2	626.8142	na	31.87
HYYSITINY	HLA-A29:02	2	587.2812	na	40
IADMGHLKY	HLA-A29:02	2	524.2677	na	42.24
IASNIWAAY	HLA-A29:02	2	504.7614	na	19.83
ICPNIWLEY	HLA-A29:02	2	604.2949	Carbamidomethylation,57.0215,2,C	-1
IDQDARDL	HLA-A29:02	2	473.2354	na	26.01
IFCGIPLFF	HLA-A29:02	2	557.2947	Carbamidomethylation,57.0215,3,C	-1
IFDDSYLGY	HLA-A29:02	2	546.7479	na	39.54
IFIEDAIKY	HLA-A29:02	2	556.3054	na	30.27
IFIEDYLKY	HLA-A29:02	2	602.3187	na	30.26
IFSDLNATY	HLA-A29:02	2	522.2551	na	33.56
IFSEQVAMGY	HLA-A29:02	2	580.7675	Oxidation (M),15.9949,8,M	-1
IFTAFDTYY	HLA-A29:02	2	570.7662	na	-1
IFTDVNSILRY	HLA-A29:02	2	670.8647	na	38.9
IFYKGVYY	HLA-A29:02	2	526.7766	na	23.16
IGGIGTVPVGR	HLA-A29:02	2	513.3080	na	39.1
IGTGATGATLY	HLA-A29:02	2	512.7688	na	25.88
IIDDSDSNL	HLA-A29:02	2	496.2326	na	-1
IIEVDPDTKEM	HLA-A29:02	2	645.3174	na	32.91
IIIDKEYYY	HLA-A29:02	2	610.3157	na	28.39
IINDRIYPY	HLA-A29:02	2	583.8137	na	30.62
IIYDRDFSY	HLA-A29:02	2	596.2876	na	37.32
ILAEESYLY	HLA-A29:02	2	550.7787	na	32.41
ILDDSDSNL	HLA-A29:02	2	496.2326	na	-1
ILFKGDLNY	HLA-A29:02	2	541.7976	na	20.37
ILGDFIIRY	HLA-A29:02	2	555.3207	na	21.23
ILKEEQELY	HLA-A29:02	2	582.8098	na	25.94
ILNDMVWKY	HLA-A29:02	2	591.3062	na	26.97
IMADIRAQY	HLA-A29:02	2	540.7781	na	22.99
IMFGVPYVY	HLA-A29:02	2	544.7779	na	32.8
IMLPGVLRY	HLA-A29:02	2	531.3130	na	28.43
IMATPEQVGKM	HLA-A29:02	2	602.8068	na	38.57
IMWQKHYVY	HLA-A29:02	2	634.3184	na	40.52
IPLPIQMYY	HLA-A29:02	2	569.3053	na	31.25
IPPPPPPPP	HLA-A29:02	2	454.7653	na	-1
IQNDRQLQY	HLA-A29:02	2	589.3006	na	35.87
ITDKNSLAY	HLA-A29:02	2	512.7682	na	30.65
ITQGTPLKY	HLA-A29:02	2	510.7887	na	32.24
ITSSNFLHY	HLA-A29:02	2	541.2675	na	-1
ITTDVNPYY	HLA-A29:02	2	543.2606	na	19.5
IVDRPVTLV	HLA-A29:02	2	506.3123	na	25.88
IVGPDGLVY	HLA-A29:02	2	466.7575	na	22.74
IVSRSGTLTY	HLA-A29:02	2	548.8034	na	35.8
IVYPQKAYY	HLA-A29:02	2	572.8049	na	28.12
IYDDSYLGY	HLA-A29:02	2	554.7446	na	42.61
IYFQPPSFY	HLA-A29:02	2	581.2863	na	29.19
IYGNFGQANY	HLA-A29:02	2	573.7640	na	45.99
IYNEVNQTYY	HLA-A29:02	2	653.8000	na	26.62
IYNGESFEY	HLA-A29:02	2	561.2410	na	32.8
IYSGTLMDY	HLA-A29:02	2	531.7443	na	28.12
IYSGYIFDY	HLA-A29:02	2	570.7662	na	-1
IYVTGGHLFY	HLA-A29:02	2	585.3029	na	23.23
KALEQILEY	HLA-A29:02	2	553.8077	na	30.53
KAVSLFLCY	HLA-A29:02	2	550.7952	Carbamidomethylation,57.0215,8,C	-1
KDDIWPNPLQY	HLA-A29:02	2	694.8468	na	-1
KFSPLPLKY	HLA-A29:02	2	546.8262	na	24.17
KILDIGLAY	HLA-A29:02	2	503.3029	na	20.87
KILETSFGY	HLA-A29:02	2	529.2819	na	27.98
KLADQIFAYY	HLA-A29:02	2	616.3226	na	31.96
KLDDLHTLY	HLA-A29:02	2	559.2973	na	34.49
KLDEVPKVY	HLA-A29:02	2	545.8104	na	38.33
KLFDKLLEY	HLA-A29:02	2	584.8361	na	31.99
KLFGFLLEY	HLA-A29:02	2	565.3187	na	41.17
KLGEEAFFY	HLA-A29:02	2	552.2745	na	32.82
KLLDAYLLY	HLA-A29:02	2	556.3234	na	27.92
KLLGLPEDYLY	HLA-A29:02	2	662.3640	na	35.9
KLMAMFLEY	HLA-A29:02	2	573.2910	na	22.61
KMKEIAEAY	HLA-A29:02	2	541.7806	na	42.86
KMDDLNLHY	HLA-A29:02	2	574.7736	na	34.43
KMHDKVFAY	HLA-A29:02	3	380.1941	na	45.58
KMLDNFYNF	HLA-A29:02	2	604.2763	Oxidation (M),15.9949,2,M	42.55
KMLRDTLYY	HLA-A29:02	2	601.8152	na	37.43
KMMNGGHYTY	HLA-A29:02	2	601.2585	na	35.46
KQYGEGLSY	HLA-A29:02	2	522.7527	na	25.31
KRLAAKQSSG	HLA-A29:02	3	349.2084	na	27.59
KSLPGQNEDL	HLA-A29:02	2	550.7817	na	42.86
KSTAISLFY	HLA-A29:02	2	515.2843	na	37.16
KSVDPTLAL	HLA-A29:02	2	472.2767	na	34.7
KTPEIYLAY	HLA-A29:02	2	549.2961	na	23.62
KVADMALHY	HLA-A29:02	2	524.2672	na	44.37
KVANIILSY	HLA-A29:02	2	510.8079	na	34.16
KVCDKAFAY	HLA-A29:02	2	551.2728	Carbamidomethylation,57.0215,3,C	-1
KVFDGIPPPY	HLA-A29:02	2	566.8051	na	41.82
KVFDQYLNF	HLA-A29:02	2	587.3024	na	-1
KVFEPKLNY	HLA-A29:02	2	569.3190	na	38.34
KVFQEPLFY	HLA-A29:02	2	585.8127	na	29.68
KVLPVGVLY	HLA-A29:02	2	494.3151	na	15.9
KVLQKFLTY	HLA-A29:02	2	570.3448	na	32.47
KVMQQNLVY	HLA-A29:02	2	561.8037	na	31
KVVEGSFVY	HLA-A29:02	2	514.2760	na	36.33
KVYENYPTY	HLA-A29:02	2	588.7817	na	42.31
KYFGGVLEY	HLA-A29:02	2	538.2761	na	37.4
LADAINTEF	HLA-A29:02	2	497.2489	na	41.34
LEQQNQVL	HLA-A29:02	2	486.2598	na	37.84
LFAVFQTTF	HLA-A29:02	2	537.2871	na	37.87
LFETPVEAQY	HLA-A29:02	2	598.7947	na	36.58
LFGDVAMHY	HLA-A29:02	2	526.7466	na	31.09
LFIDIFHEY	HLA-A29:02	2	598.8042	na	34.27
LFIHFANVY	HLA-A29:02	2	562.2990	na	37.73
LFKEMCYRY	HLA-A29:02	3	437.2073	Carbamidomethylation,57.0215,6,C	-1
LFLHIGRGLY	HLA-A29:02	3	396.9014	na	25.28
LFPLFAQLDY	HLA-A29:02	2	613.8273	na	-1
LFQHFLDSY	HLA-A29:02	2	585.2856	na	36.78
LFRSDPLAY	HLA-A29:02	2	541.2881	na	23.48
LFSETSWHY	HLA-A29:02	2	585.2635	na	15.29
LFWDNAYEF	HLA-A29:02	2	602.7687	na	-1
LFWFGDLNY	HLA-A29:02	2	587.7825	na	37.51
LGWDTYLSY	HLA-A29:02	2	559.2640	na	30.08
LIWGKFVLY	HLA-A29:02	2	569.8366	na	-1
LLADITSKY	HLA-A29:02	2	512.2900	na	30.29
LLHDRSFSY	HLA-A29:02	2	569.2874	na	32.77
LLLDLFFKY	HLA-A29:02	2	586.3384	na	-1
LLPFLDAQY	HLA-A29:02	2	540.2917	na	29.43
LMDDGDDNTLY	HLA-A29:02	2	636.2587	na	29.48
LMHSIGLGY	HLA-A29:02	2	495.7572	na	26.39
LMLPEKLRPLY	HLA-A29:02	3	458.2720	na	29.02
LMLSATQVY	HLA-A29:02	2	513.2703	na	31
LNLPYFLRY	HLA-A29:02	2	599.8353	na	27.95
LNNMRSQYEQL	HLA-A29:02	2	706.3350	Oxidation (M),15.9949,4,M	42.49
LNNMRSQY	HLA-A29:02	2	513.2443	na	40.9
LPFTPLSY	HLA-A29:02	2	469.2537	na	24.31
LPPPPPPPP	HLA-A29:02	2	454.7653	na	-1
LPYNHQHEY	HLA-A29:02	2	600.7747	na	37.85
LPYNQQHLY	HLA-A29:02	2	588.2963	na	37.1
LSADVFARY	HLA-A29:02	2	521.2714	na	37.66
LSLPSSWDY	HLA-A29:02	2	534.2560	na	25.58
LTVGNNKTL	HLA-A29:02	2	480.2793	na	34.78
LVNSFQLLY	HLA-A29:02	2	548.8062	na	25.66
LVQEKYLEY	HLA-A29:02	2	592.8135	na	35.44
LVQENYLEY	HLA-A29:02	2	585.7865	na	34.92
LVRPGTAL	HLA-A29:02	2	413.7599	na	24.46
LVYNGVYQY	HLA-A29:02	2	559.7770	na	31.6
LWIDRQWQY	HLA-A29:02	2	654.3304	na	31.59
LYGRSGYNY	HLA-A29:02	2	546.7597	na	30.47
LYIDKDLEY	HLA-A29:02	2	586.2963	na	27.36
LYLPSFFTY	HLA-A29:02	2	575.7943	na	29.75
LYPNTPYAY	HLA-A29:02	2	551.2664	na	35.98
LYRYPGGESY	HLA-A29:02	2	602.7843	na	29.59
LYSHLVPVY	HLA-A29:02	2	545.7991	na	23.41
LYWKDPEYAKY	HLA-A29:02	3	492.5771	na	33.07
LYYDPNSQYYY	HLA-A29:02	2	744.8193	na	44.04
LYYGGHLCY	HLA-A29:02	2	573.2581	Carbamidomethylation,57.0215,8,C	-1
LYYQPGLLY	HLA-A29:02	2	565.2994	na	22.72
MNSLSEANTKF	HLA-A29:02	2	650.2983	Oxidation (M),58.0055,1,M	-1
MFTELAILY	HLA-A29:02	2	550.7894	na	23.56
MISHIVTYY	HLA-A29:02	2	563.7834	na	40.63
MMDPNSTQRY	HLA-A29:02	2	621.7648	na	43.48
MMNGGHYTY	HLA-A29:02	2	537.2124	na	40.22
MMTDLLTEY	HLA-A29:02	2	566.7465	Oxidation (M),15.9949,1,M	-1
MPVGPDAILRY	HLA-A29:02	2	616.3287	na	45.34
MSYGDSLYY	HLA-A29:02	2	549.7256	na	23.47
MTYGNLLDY	HLA-A29:02	2	545.2510	na	32.9
MHRDSCPLD	HLA-A29:02	2	586.7440	Acetylation (Protein N-term),42.0106,1,M	-1
MNDTVTIR	HLA-A29:02	2	496.2469	Acetylation (Protein N-term),42.0106,1,M	-1
MNDTVTIRT	HLA-A29:02	2	546.7715	Acetylation (Protein N-term),42.0106,1,M	-1
MNDTVTIRTR	HLA-A29:02	2	624.8223	Acetylation (Protein N-term),42.0106,1,M	-1
MACEVGLYY	HLA-A29:02	2	553.2388	Carbamidomethylation,57.0215,3,C	-1
MFDQSQIQEF	HLA-A29:02	2	644.7787	Oxidation (M),15.9949,1,M	40.14
MFETFNTPA	HLA-A29:02	2	529.2354	na	24.48
MFMAPAQMAY	HLA-A29:02	2	580.7486	na	-1
MFPFFDIAHY	HLA-A29:02	2	644.2975	na	34.63
MKENFPNF	HLA-A29:02	2	513.7397	na	43.45
MNLDFHEKY	HLA-A29:02	3	399.5176	na	29.45
MPYNHQHKY	HLA-A29:02	3	406.5218	na	38.53
MTHNLLLNY	HLA-A29:02	2	559.7859	na	44.91
MVIVPTREL	HLA-A29:02	2	529.3073	na	38.67
MVSSVVGFY	HLA-A29:02	2	494.7448	na	20.27
MYNRPVEVY	HLA-A29:02	2	585.7845	na	32.95
NAAPGVDLTQL	HLA-A29:02	2	549.7928	na	43.72
NACGKSFSY	HLA-A29:02	2	517.2239	Carbamidomethylation,57.0215,3,C	-1
NADPQAVTM	HLA-A29:02	2	473.7182	na	32.7
NAIKESYDY	HLA-A29:02	2	551.7546	na	21.78
NARLAADDF	HLA-A29:02	2	496.7431	na	46.83
NFADSYYDY	HLA-A29:02	2	579.2245	na	32.92
NFAYDPSNYEY	HLA-A29:02	2	691.7783	na	31.82
NFCGVGICY	HLA-A29:02	2	545.2281	Carbamidomethylation,57.0215,3,C	-1
NFDIVSGTRY	HLA-A29:02	2	586.2905	na	32.27
NFGIGQDIQPK	HLA-A29:02	2	608.8198	na	55.15
NFPEMMNRY	HLA-A29:02	2	601.2597	na	34.86
NFPPPLPALY	HLA-A29:02	2	564.8087	na	34.34
NFQNVKQLY	HLA-A29:02	2	577.3033	na	34.92
NFRGGSDGY	HLA-A29:02	2	486.7114	na	38.73
NFTEVHPDY	HLA-A29:02	2	561.2474	na	41.16
NFYDETYDY	HLA-A29:02	2	615.2353	na	48.59
NFYGANGMMNY	HLA-A29:02	2	641.2544	na	48.98
NICHIDLRY	HLA-A29:02	3	401.8687	Carbamidomethylation,57.0215,3,C	-1
NILTDHFQY	HLA-A29:02	2	575.7806	na	31.67
NIWDETPLY	HLA-A29:02	2	575.7733	na	-1
NKCGFQLQY	HLA-A29:02	2	579.2731	Carbamidomethylation,57.0215,3,C	-1
NLFGGEPLSY	HLA-A29:02	2	548.7694	na	39.54
NLGDTMLHY	HLA-A29:02	2	532.2464	na	23.94
NLLEKQLEY	HLA-A29:02	2	575.3105	na	28.89
NLQTVNVDEN	HLA-A29:02	2	573.2751	na	43.46
NMNDLVSEY	HLA-A29:02	2	542.7339	na	43.78
NMSKIGYFY	HLA-A29:02	2	561.7673	na	38.16
NNIGGEQEYLY	HLA-A29:02	2	650.2956	na	44.05
NNMSKFFQY	HLA-A29:02	2	589.7689	na	32.26
NNRDLDLD	HLA-A29:02	2	487.7311	na	32.6
NNYYGYGDY	HLA-A29:02	2	564.7169	na	40.12
NQCGSLLYY	HLA-A29:02	2	559.2532	Carbamidomethylation,57.0215,3,C	-1
NQGEFKEL	HLA-A29:02	2	482.7397	na	36.17
NSYWVGEDSTY	HLA-A29:02	2	660.7724	na	56.22
NTCEDIAQFLY	HLA-A29:02	2	687.3073	Carbamidomethylation,57.0215,3,C	-1
NTDEMVEL	HLA-A29:02	2	475.7104	na	24.45
NTDPWAGYRY	HLA-A29:02	2	621.7792	na	42.34
NTGESKVFYY	HLA-A29:02	2	604.2839	na	44.57
NTIPFIIRY	HLA-A29:02	2	568.8264	na	23.82
NTVTRQWLY	HLA-A29:02	2	590.8087	na	20.97
NTYGQPSSY	HLA-A29:02	2	508.7191	na	38.37
NTYPIKLFY	HLA-A29:02	2	579.8132	na	19.25
NVCGKAFSY	HLA-A29:02	2	523.2417	Carbamidomethylation,57.0215,3,C	-1
NVCGKVFNY	HLA-A29:02	2	550.7632	Carbamidomethylation,57.0215,3,C	-1
NVCGKVFSY	HLA-A29:02	2	537.2578	Carbamidomethylation,57.0215,3,C	-1
NVDEGIYQL	HLA-A29:02	2	525.7589	na	37.42
NVELDPEIQ	HLA-A29:02	2	528.7635	na	-1
NVEWAKPSTN	HLA-A29:02	2	573.2836	na	41.77
NVFIQGFLY	HLA-A29:02	2	550.7925	na	35.06
NVGDWLRGVY	HLA-A29:02	2	589.8033	na	28.92
NVLEHFHKY	HLA-A29:02	3	396.2021	na	-1
NVLGEYEEY	HLA-A29:02	2	558.2475	na	38.27
NVMGEQFSY	HLA-A29:02	2	537.7318	na	37.14
NVTQVRAFY	HLA-A29:02	2	549.2911	na	37.54
NVYCGVHRY	HLA-A29:02	2	584.2714	Carbamidomethylation,57.0215,4,C	-1
NYGMQPLMY	HLA-A29:02	2	558.7480	na	33.05
NYLEENLLY	HLA-A29:02	2	585.7845	na	-1
NYLHDFLKY	HLA-A29:02	2	606.8059	na	36.16
NYSHLVSVGY	HLA-A29:02	2	569.7805	na	38.8
NYSNLVSVGY	HLA-A29:02	2	558.2719	na	25.09
NYWNQGYGY	HLA-A29:02	2	582.7410	na	47.48
PAYHSSLMD	HLA-A29:02	2	510.7263	na	43.47
PDPEMEHV	HLA-A29:02	2	477.2045	na	32.11
PDVGNFHY	HLA-A29:02	2	474.7138	na	32.48
PFGAAPFPSKQ	HLA-A29:02	2	573.8000	na	19.26
PGGQLPFLLY	HLA-A29:02	2	552.8079	na	26.59
PRIASNAGSIA	HLA-A29:02	2	528.7927	na	38.49
PSKIQLPEDE	HLA-A29:02	2	578.2967	na	33.72
PVLAKVAGD	HLA-A29:02	2	435.2569	na	27.51
PYLDSFYEY	HLA-A29:02	2	598.7618	na	38.2
QASDVSVKY	HLA-A29:02	2	498.7534	na	30.32
QFIQDYGMRY	HLA-A29:02	2	660.8054	na	36.51
QFLDPVLGY	HLA-A29:02	2	526.2764	na	15.56
QFTAMRDLY	HLA-A29:02	2	580.7725	Oxidation (M),15.9949,5,M	-1
QFYPKANIVAY	HLA-A29:02	2	657.3496	na	23.1
QICEKAFSY	HLA-A29:02	2	573.2682	Carbamidomethylation,57.0215,3,C	-1
QIFIGPTYY	HLA-A29:02	2	551.2842	na	32.11
QIVDVFMEY	HLA-A29:02	2	580.2711	Oxidation (M),15.9949,7,M	41.56
QIYDVGYQY	HLA-A29:02	2	574.7648	na	39.73
QLNDIHQQY	HLA-A29:02	2	579.7803	na	27.35
QLSSIRALY	HLA-A29:02	2	525.7994	na	28.18
QLYDKGLVY	HLA-A29:02	2	549.7952	na	40.12
QLYEKGLYY	HLA-A29:02	2	588.8002	na	30.86
QMYDDYYYY	HLA-A29:02	2	662.2469	na	51.15
QMSNITVTY	HLA-A29:02	2	528.7559	na	35.73
QMYDKGLVY	HLA-A29:02	2	558.7731	na	32.08
QNFAFSGGLY	HLA-A29:02	2	552.2620	na	34.33
QNSPSTFHY	HLA-A29:02	2	540.7404	na	28.22
QSPSANVL	HLA-A29:02	2	408.2161	na	24.26
QTFYGENFEY	HLA-A29:02	2	649.2729	na	48.05
QTLDHNFEY	HLA-A29:02	2	583.7590	na	34.37
QTLEHNFEY	HLA-A29:02	2	590.7666	na	36.85
QTLQRSWAY	HLA-A29:02	2	576.7939	na	33.76
QTWAGSHSMRY	HLA-A29:02	3	441.8677	na	47.19
QVHNLLLTY	HLA-A29:02	2	550.8076	na	32.17
QVKNVADYY	HLA-A29:02	2	550.2732	na	21.01
QVLEHQVKY	HLA-A29:02	3	381.8757	na	26.3
QVLEPQLTY	HLA-A29:02	2	545.7915	na	37.09
QVLGRFFLY	HLA-A29:02	2	571.8218	na	25.46
QVMPQLLNY	HLA-A29:02	2	561.2859	Oxidation (M),15.9949,3,M	30.8
QVYGNPQQY	HLA-A29:02	2	548.7557	na	32.63
QYSKVLALY	HLA-A29:02	2	542.8059	na	23.65
QYVKVWLQY	HLA-A29:02	2	613.8311	na	26.07
RAMEGELGEL	HLA-A29:02	2	552.7710	na	20.02
RFSSTTGLFY	HLA-A29:02	2	589.7943	na	-1
RGDSVIVVL	HLA-A29:02	2	479.2897	na	33.53
RGLDVLLEY	HLA-A29:02	2	539.3011	na	31.39
RIQDLSLLY	HLA-A29:02	2	560.8225	na	27.04
RLKESFENY	HLA-A29:02	3	395.8683	na	31.58
RLLETVLGY	HLA-A29:02	2	532.3110	na	22.82
RLNLEAINY	HLA-A29:02	2	553.3032	na	20.12
RLSDTLLFY	HLA-A29:02	2	564.3091	na	26.59
RMFDMGFEY	HLA-A29:02	2	598.2494	na	36.29
RMVEMFLEY	HLA-A29:02	2	609.2882	na	38.41
RMLSGGFGY	HLA-A29:02	2	494.2391	na	26.91
RNFDRAFSY	HLA-A29:02	2	588.2832	na	31.6
RNFHVFLEY	HLA-A29:02	3	408.8766	na	29.82
RNLDKAFSY	HLA-A29:02	2	557.2884	na	23.57
RQGVDADINGL	HLA-A29:02	2	579.2993	na	37.54
RTLPVLLLY	HLA-A29:02	2	544.3480	na	27.49
RTNGDNYLY	HLA-A29:02	2	558.2596	na	21.79
RTSDVGGYYY	HLA-A29:02	2	590.7668	na	33.53
RVADTFQDY	HLA-A29:02	2	557.7615	na	34.95
RVCGTLLEY	HLA-A29:02	2	555.7840	Carbamidomethylation,57.0215,3,C	-1
RVDEEPTTL	HLA-A29:02	2	530.2695	na	28.73
RVFPYSVFY	HLA-A29:02	2	589.3060	na	31.78
RVLDILEDY	HLA-A29:02	2	568.3035	na	30.97
RVNDVPEEFLY	HLA-A29:02	2	690.8430	na	23.63
RVNDVPEEFMY	HLA-A29:02	2	707.8176	Oxidation (M),15.9949,10,M	-1
RVTGVPLSY	HLA-A29:02	2	496.2825	na	23.49
RVVGSELIQKY	HLA-A29:02	3	431.2495	na	27.54
RVYGGCLCY	HLA-A29:02	2	574.2546	Carbamidomethylation,57.0215,6,C	-1
RWNPLPLSY	HLA-A29:02	2	573.3090	na	27.21
RWPETPPFSY	HLA-A29:02	2	640.3118	na	21.8
RYPDIQASY	HLA-A29:02	2	556.7717	na	32.02
RYPDLELKY	HLA-A29:02	2	598.8192	na	18.97
RYTDVSTRY	HLA-A29:02	2	580.7881	na	43.15
RYYDDPREY	HLA-A29:02	3	426.1907	na	37.57
SEEQFGGD	HLA-A29:02	2	455.6750	Acetylation (Protein N-term),42.0106,1,S	-1
SNGYEDHMAED	HLA-A29:02	2	655.2349	Acetylation (Protein N-term),42.0106,1,S	-1
SQLERNIE	HLA-A29:02	2	515.7620	Acetylation (Protein N-term),42.0106,1,S	-1
SQLERNIET	HLA-A29:02	2	566.2849	Acetylation (Protein N-term),42.0106,1,S	-1
SRQFSSRSG	HLA-A29:02	2	527.2569	Acetylation (Protein N-term),42.0106,1,S	-1
STRSVSSSSYR	HLA-A29:02	2	629.8040	Acetylation (Protein N-term),42.0106,1,S	37.87
SAALIIQKY	HLA-A29:02	2	503.8002	na	25.34
SACGKTFRY	HLA-A29:02	3	363.8422	Carbamidomethylation,57.0215,3,C	-1
SADEGQTVF	HLA-A29:02	2	477.2141	na	33.75
SADGEDEGEEY	HLA-A29:02	2	600.7115	na	36.31
SADKGGFLY	HLA-A29:02	2	479.2381	na	17.59
SALGPAGQLSY	HLA-A29:02	2	532.2746	na	-1
SALPEESQLSY	HLA-A29:02	2	612.2925	na	33.97
SAYEALEKY	HLA-A29:02	2	537.2598	na	35.04
SAYGSSYTY	HLA-A29:02	2	499.7079	na	39.22
SAYPQQNLY	HLA-A29:02	2	542.2592	na	20.6
SFAARSFYY	HLA-A29:02	2	556.2643	na	42.78
SFAFFQQGTY	HLA-A29:02	2	598.2723	na	30.05
SFAGSFLEY	HLA-A29:02	2	510.7373	na	36.08
SFARLSLTY	HLA-A29:02	2	529.2873	na	38.6
SFATLFPKY	HLA-A29:02	2	537.2872	na	27.64
SFAYPAIRY	HLA-A29:02	2	544.2816	na	32.88
SFCNTVQQLY	HLA-A29:02	2	630.2889	Carbamidomethylation,57.0215,3,C	-1
SFCQTLLQY	HLA-A29:02	2	580.2765	Carbamidomethylation,57.0215,3,C	-1
SFDENGFDY	HLA-A29:02	2	547.2091	na	34.22
SFEILPGRQF	HLA-A29:02	2	597.3212	na	-1
SFEQFCINY	HLA-A29:02	2	604.2587	Carbamidomethylation,57.0215,6,C	-1
SFFGETSHNY	HLA-A29:02	2	594.7512	na	46.3
SFGELALIY	HLA-A29:02	2	506.7706	na	23.61
SFGINSILY	HLA-A29:02	2	507.2688	na	26.42
SFIGMFVFY	HLA-A29:02	2	563.7682	Oxidation (M),15.9949,5,M	-1
SFKDNSNLY	HLA-A29:02	2	544.2559	na	28.13
SFKSFEGLFY	HLA-A29:02	2	612.8011	na	33.86
SFLDDFESKY	HLA-A29:02	2	625.7827	na	33.98
SFLHPSYYLY	HLA-A29:02	2	645.3126	na	-1
SFLSIGARY	HLA-A29:02	2	507.2740	na	26.77
SFMGLLAMY	HLA-A29:02	2	524.7461	Oxidation (M),15.9949,8,M	-1
SFNKMSIEY	HLA-A29:02	2	559.7634	na	31.87
SFNRPNLYY	HLA-A29:02	2	587.2889	na	-1
SFSEEGAVGY	HLA-A29:02	2	523.2268	na	37.18
SFTSIMGYLY	HLA-A29:02	2	591.2820	na	43.96
SFWAYKIYY	HLA-A29:02	2	620.8049	na	36.53
SFYPGSGFAFY	HLA-A29:02	2	621.7804	na	28.93
SFYSNREQY	HLA-A29:02	2	597.2634	na	30.26
SFYVPSGNYY	HLA-A29:02	2	598.7670	na	16.99
SIEMPNISY	HLA-A29:02	2	527.2495	na	27.74
SIGDIFLKY	HLA-A29:02	2	528.2925	na	28.76
SIKDVLDSEGY	HLA-A29:02	2	613.3002	na	19.77
SIMDEFQEY	HLA-A29:02	2	589.2388	Oxidation (M),15.9949,3,M	41.22
SIMEFSLWY	HLA-A29:02	2	588.2750	na	33.53
SLASVLAQY	HLA-A29:02	2	476.2614	na	34.71
SLENGAHAY	HLA-A29:02	2	481.2212	na	27.95
SLFGIPLWY	HLA-A29:02	2	548.2973	na	19
SLFHAQLAY	HLA-A29:02	2	525.2758	na	30.12
SLISQVFYY	HLA-A29:02	2	560.2896	na	17.81
SLLHLGALY	HLA-A29:02	2	493.7874	na	25.4
SLLRGIYAY	HLA-A29:02	2	528.2981	na	34.6
SLPDFGISY	HLA-A29:02	2	499.7454	na	31.13
SLPHVGYLY	HLA-A29:02	2	524.7755	na	20.84
SLWEQALSY	HLA-A29:02	2	548.7699	na	28.32
SLYESIQEY	HLA-A29:02	2	566.2639	na	41.02
SLYKDAMQY	HLA-A29:02	2	559.7625	na	41.61
SMDNNRSLDL	HLA-A29:02	2	582.7689	na	41.51
SMESFPPLAY	HLA-A29:02	2	571.2659	na	27.68
SMFNGQLLF	HLA-A29:02	2	528.7635	na	39.84
SMMAFDTRY	HLA-A29:02	2	569.2366	Oxidation (M),15.9949,3,M	-1
SNFLVTQGY	HLA-A29:02	2	514.7558	na	31.47
SNFRGGSDGY	HLA-A29:02	2	530.2276	na	34.99
SNFRSNFGY	HLA-A29:02	2	546.2482	na	38.57
SNGPGFYLY	HLA-A29:02	2	509.2375	na	23.86
SNLDLQLEY	HLA-A29:02	2	547.7714	na	30.66
SNLGSAYHY	HLA-A29:02	2	506.2287	na	28.1
SNSQLMAVQY	HLA-A29:02	2	570.7707	na	42.14
SNVTNKTD	HLA-A29:02	2	439.7151	na	31.81
SNYPDMHSY	HLA-A29:02	2	557.2177	na	31.64
SQFGGGSQYAY	HLA-A29:02	2	582.7507	na	34.82
SQHYHQGYY	HLA-A29:02	3	394.8367	na	52.13
SSCTSLLEY	HLA-A29:02	2	530.2363	Carbamidomethylation,57.0215,3,C	-1
SSFKNIYRY	HLA-A29:02	2	589.3040	na	23.64
SSHSNAYFY	HLA-A29:02	2	538.2271	na	34.9
SSLGGRDLY	HLA-A29:02	2	484.2454	na	43.9
SSLPYAEGFAY	HLA-A29:02	2	602.7785	na	25.75
SSLVKSYLY	HLA-A29:02	2	530.2892	na	27.8
SSYSSNSDFNY	HLA-A29:02	2	635.7450	na	37.89
STAKSATWTY	HLA-A29:02	2	558.2722	na	46.02
STAPVLLQY	HLA-A29:02	2	496.2761	na	27.22
STFFPFHEY	HLA-A29:02	2	587.7637	na	34.85
STGEKGFGY	HLA-A29:02	2	473.2178	na	35.86
STISGGYAEY	HLA-A29:02	2	524.2346	na	43.57
STLPDYLLY	HLA-A29:02	2	542.7812	na	15.17
STLPTTINY	HLA-A29:02	2	505.2633	na	31.13
STLSLVNKY	HLA-A29:02	2	512.7871	na	27.85
STNAYMLIY	HLA-A29:02	2	546.2565	Oxidation (M),15.9949,6,M	19.47
STTNSGFAY	HLA-A29:02	2	474.2083	na	29.57
STTTGHLIY	HLA-A29:02	2	496.7551	na	27.71
STWGGALRY	HLA-A29:02	2	505.7563	na	25.55
STYEKALGY	HLA-A29:02	2	516.2543	na	41.15
STYPRPHEY	HLA-A29:02	2	575.2693	na	30.6
SVDKIVIQKY	HLA-A29:02	3	398.2355	na	47.79
SVDSQILYY	HLA-A29:02	2	544.2684	na	39.52
SVDWPESSL	HLA-A29:02	2	510.2372	na	30.14
SVFGGLVNY	HLA-A29:02	2	478.2479	na	29.83
SVGKWQDRY	HLA-A29:02	3	380.1924	na	21.6
SVIEQILHY	HLA-A29:02	2	551.3005	na	30.06
SVLDSFLKY	HLA-A29:02	2	536.2900	na	28.49
SVLPAYLSY	HLA-A29:02	2	506.7710	na	33.49
SVLPGELMRGY	HLA-A29:02	2	611.3195	na	26.61
SVLQYGYEY	HLA-A29:02	2	561.2615	na	28.89
SVNDGAQLY	HLA-A29:02	2	483.7297	na	27.79
SVPGSQYLY	HLA-A29:02	2	507.2501	na	26.67
SVQPPQLQQLY	HLA-A29:02	2	650.8484	na	33.67
SVSDQFYRY	HLA-A29:02	2	582.7689	na	38.7
SVSDVLLNF	HLA-A29:02	2	497.2654	na	25.37
SVSEVIEGY	HLA-A29:02	2	491.7398	na	45.29
SVSGMTLKY	HLA-A29:02	2	493.2549	na	26.86
SVSKSTQFEY	HLA-A29:02	2	588.2819	na	34.6
SVYGGGGIHEY	HLA-A29:02	2	569.7612	na	44.97
SVYHPQLAY	HLA-A29:02	2	539.2718	na	30.64
SVYSDFLLY	HLA-A29:02	2	553.7740	na	38.35
SWDNNVYFY	HLA-A29:02	2	604.2566	na	25.34
SWIGYAIAY	HLA-A29:02	2	522.2640	na	32.06
SWNNHSYLY	HLA-A29:02	2	592.2621	na	32.29
SWPHIQLVY	HLA-A29:02	2	571.8031	na	-1
SWPHLQLVY	HLA-A29:02	2	571.8031	na	-1
SYCEKSFNY	HLA-A29:02	2	599.2472	Carbamidomethylation,57.0215,3,C	-1
SYDPNHPSY	HLA-A29:02	2	540.2244	na	26.61
SYEQLMQLY	HLA-A29:02	2	595.7737	Oxidation (M),15.9949,6,M	-1
SYETSDLCY	HLA-A29:02	2	569.2239	Carbamidomethylation,57.0215,8,C	-1
SYFRASSTMRY	HLA-A29:02	3	456.8840	na	19.15
SYGGQQQSY	HLA-A29:02	2	509.2167	na	-1
SYGQGGYLY	HLA-A29:02	2	504.2260	na	23.23
SYINFELRY	HLA-A29:02	2	602.8030	na	31.89
SYLPDMSGRY	HLA-A29:02	2	602.7678	Oxidation (M),15.9949,6,M	35.57
SYLPRSFEY	HLA-A29:02	2	581.2823	na	22
SYMPSGAYVY	HLA-A29:02	2	569.2491	na	35.69
SYNAQPSASY	HLA-A29:02	2	544.2373	na	27.52
SYQDAAFTY	HLA-A29:02	2	533.2287	na	37.52
SYQGKGFVM	HLA-A29:02	2	508.7472	na	41.06
SYRDSYDSY	HLA-A29:02	2	578.2313	na	36.07
SYRDSYESY	HLA-A29:02	2	585.2399	na	41.85
SYSPTSPSY	HLA-A29:02	2	494.7162	na	33.39
SYTGQSQLY	HLA-A29:02	2	523.7426	na	33.6
SYWKEGRWGY	HLA-A29:02	2	666.3122	na	38.16
TTPNKTPPGAD	HLA-A29:02	2	570.7786	Acetylation (Protein N-term),42.0106,1,T	-1
TADGKTYYY	HLA-A29:02	2	541.2446	na	24.82
TALHIYANY	HLA-A29:02	2	533.2714	na	23.69
TALSHPLLY	HLA-A29:02	2	507.7837	na	15.11
TAVHDAILED	HLA-A29:02	2	542.2712	na	30.37
TFCIVTWTY	HLA-A29:02	2	595.7839	Carbamidomethylation,57.0215,3,C	-1
TFFPFHEY	HLA-A29:02	2	544.2480	na	31.18
TFPGIKLIY	HLA-A29:02	2	526.3134	na	21.19
TFSSTPYRY	HLA-A29:02	2	561.2662	na	24.26
TFVDSAWYY	HLA-A29:02	2	576.2574	na	19.7
TFWNGCGDYY	HLA-A29:02	2	641.7451	Carbamidomethylation,57.0215,6,C	-1
TFYGENFEY	HLA-A29:02	2	585.2424	na	42.35
TFYGEQVDY	HLA-A29:02	2	561.2410	na	-1
TFYKQPMFY	HLA-A29:02	2	620.7889	Oxidation (M),15.9949,7,M	27.09
TGIGKGFGY	HLA-A29:02	2	450.2348	na	30.59
TIDDGIFEV	HLA-A29:02	2	504.7479	na	40.42
TIDPGQTGF	HLA-A29:02	2	468.2265	na	28.34
TIDPNTRTL	HLA-A29:02	2	515.7789	na	35.61
TIGSFQFGY	HLA-A29:02	2	510.2453	na	26.63
TIIDRSFRY	HLA-A29:02	3	390.8799	na	28.54
TILDIPNQLYY	HLA-A29:02	2	676.8599	na	24.7
TILSQPLMY	HLA-A29:02	2	541.2834	Oxidation (M),15.9949,8,M	24.29
TISAARLYY	HLA-A29:02	2	529.2875	na	19.14
TLADILLYY	HLA-A29:02	2	542.8000	na	26.89
TLARAGFLY	HLA-A29:02	2	506.2846	na	25.35
TLGDFAAEY	HLA-A29:02	2	493.7266	na	-1
TLHKKTFYY	HLA-A29:02	3	400.8852	na	39.39
TLIEQQFTY	HLA-A29:02	2	571.7898	na	40.22
TLITQFLVY	HLA-A29:02	2	549.3148	na	29.74
TLLEKQLEY	HLA-A29:02	2	568.8133	na	32.52
TLSDIFLLF	HLA-A29:02	2	534.8028	na	20.45
TLSKIYLSY	HLA-A29:02	2	544.3048	na	32.83
TLTDEQLLY	HLA-A29:02	2	548.2819	na	18.79
TMAPPVMAY	HLA-A29:02	2	498.7301	Oxidation (M),15.9949,7,M	37.58
TMCPHILRY	HLA-A29:02	3	402.8628	Oxidation (M),15.9949,2,M	-1
TMSSSHLFY	HLA-A29:02	2	536.7419	na	37.09
TMVGKTFTY	HLA-A29:02	2	524.2621	na	38.46
TMATIQGAY	HLA-A29:02	2	478.2309	na	24.33
TPCPGPFLRY	HLA-A29:02	2	604.2999	Carbamidomethylation,57.0215,3,C	-1
TSFDKFYKY	HLA-A29:02	2	599.7926	na	38.17
TTAGAVTQCY	HLA-A29:02	2	536.2415	Carbamidomethylation,57.0215,9,C	-1
TTLDIITRY	HLA-A29:02	2	548.3058	na	30.02
TTLHNLLLY	HLA-A29:02	2	544.3108	na	20.06
TTSHLMGMFY	HLA-A29:02	2	602.2620	Oxidation (M),15.9949,8,M	34.55
TTTGQVLLY	HLA-A29:02	2	498.2736	na	23.69
TTWSEAQQY	HLA-A29:02	2	557.2454	na	36.4
TVAWFPLYY	HLA-A29:02	2	580.2951	na	29.68
TVCDFRLSY	HLA-A29:02	2	580.7745	Carbamidomethylation,57.0215,3,C	-1
TVFDQPQEY	HLA-A29:02	2	563.7559	na	33.37
TVFGTALNY	HLA-A29:02	2	493.2526	na	32.82
TVIDEVRTGTY	HLA-A29:02	2	627.3222	na	41.09
TVLGEPLIY	HLA-A29:02	2	502.7866	na	16.75
TVLPFAGLLY	HLA-A29:02	2	547.3184	na	22.07
TVLSGGTTMY	HLA-A29:02	2	515.2496	na	15.71
TVTEVLLKY	HLA-A29:02	2	533.3123	na	31.64
TVWEDQLSY	HLA-A29:02	2	570.7645	na	23.26
TVYPVAIKY	HLA-A29:02	2	527.3021	na	21.99
TWADVEARY	HLA-A29:02	2	555.7642	na	42.1
TWMGSPSIFVY	HLA-A29:02	2	644.3077	na	40.47
TYAGQFNQDY	HLA-A29:02	2	603.7567	na	44.71
TYAPVAFRY	HLA-A29:02	2	544.2825	na	36.54
TYFSPDFQLY	HLA-A29:02	2	640.7957	na	37.56
TYKYVNMQD	HLA-A29:02	2	581.2670	na	42.19
TYLNDFFSY	HLA-A29:02	2	585.2620	na	41.13
TYMEFLWQY	HLA-A29:02	2	648.7866	Oxidation (M),15.9949,3,M	-1
TYQASSAAFRY	HLA-A29:02	2	632.8009	na	24.89
VADPETRTV	HLA-A29:02	2	494.2587	na	34.99
VAEENTRVL	HLA-A29:02	2	515.7794	na	32.39
VAFKKTFSY	HLA-A29:02	2	545.8008	na	45.74
VASAIYAKY	HLA-A29:02	2	493.2714	na	27.41
VAYDSKQYY	HLA-A29:02	2	568.7650	na	32.89
VCEVLIEY	HLA-A29:02	2	512.7542	Carbamidomethylation,57.0215,2,C	-1
VFEYINNTDF	HLA-A29:02	2	631.2903	na	36.91
VFFPLIAHY	HLA-A29:02	2	553.8054	na	33.75
VFIGTGATGAT	HLA-A29:02	2	497.7629	na	41.83
VFIQGFLY	HLA-A29:02	2	493.7706	na	22.43
VFKEDGQEY	HLA-A29:02	2	557.7549	na	31.06
VFKTIADYY	HLA-A29:02	2	560.2893	na	33.42
VFMFPVGLY	HLA-A29:02	2	536.7810	na	27.23
VFMFPVGLYY	HLA-A29:02	2	618.3130	na	35.93
VFMHVSTAY	HLA-A29:02	2	527.7546	na	38.56
VFNDVDGLYTY	HLA-A29:02	2	653.3029	na	24.07
VFNEKGWNY	HLA-A29:02	2	578.7748	na	41.87
VFNTGIFQY	HLA-A29:02	2	544.7750	na	22.06
VFTFIPGVLY	HLA-A29:02	2	578.3256	na	22.97
VFTGQSKIYSY	HLA-A29:02	2	646.8297	na	43.78
VFVATFLRY	HLA-A29:02	2	558.3166	na	35.99
VFWCGDFNY	HLA-A29:02	2	604.2496	Carbamidomethylation,57.0215,4,C	-1
VFYPYPQYF	HLA-A29:02	2	612.2921	na	33.4
VGDPGQRTL	HLA-A29:02	2	471.7533	na	26.07
VGDPSTTNL	HLA-A29:02	2	452.2238	na	31.86
VGDPSVHLL	HLA-A29:02	2	468.7607	na	25.07
VGDTQVVVF	HLA-A29:02	2	482.2609	na	37.51
VIDECVEM	HLA-A29:02	2	497.7142	Carbamidomethylation,57.0215,5,C	-1
VIDEPVRL	HLA-A29:02	2	470.7774	na	24.87
VIKETQERY	HLA-A29:02	2	583.3130	na	28.92
VINDGLFYY	HLA-A29:02	2	552.2742	na	25.65
VLFPTQILY	HLA-A29:02	2	547.3177	na	24.28
VLIDVGTGYY	HLA-A29:02	2	550.2865	na	20.08
VLKQEQEEY	HLA-A29:02	2	583.2902	na	34.53
VLMKALEY	HLA-A29:02	2	483.7689	na	24.53
VLWGEKIFY	HLA-A29:02	2	577.8156	na	29.66
VLYDRVLKY	HLA-A29:02	2	584.8394	na	38.53
VMFGREFCY	HLA-A29:02	2	604.7640	Carbamidomethylation,57.0215,8,C	-1
VMLGTQLLY	HLA-A29:02	2	519.2890	na	32.25
VMMDPNSTQRY	HLA-A29:02	2	679.2970	Oxidation (M),15.9949,2,M	45.57
VMGMRSYYY	HLA-A29:02	2	585.2600	na	32.57
VNFEFPEFQL	HLA-A29:02	2	635.3101	na	39.45
VNLGGSKSIS	HLA-A29:02	2	481.2685	na	37.65
VPISGWHGD	HLA-A29:02	2	484.2349	na	41.5
VQTDINLPY	HLA-A29:02	2	531.7758	na	22.43
VRMNVLAD	HLA-A29:02	2	459.2466	na	31.72
VSDDPQVL	HLA-A29:02	2	436.7209	na	28.27
VSDFGGRSL	HLA-A29:02	2	469.2398	na	24.58
VSNPKSFEY	HLA-A29:02	2	535.7605	na	25.86
VTFAPTYKY	HLA-A29:02	2	545.2830	na	18.53
VTFEKQWFY	HLA-A29:02	2	624.3081	na	35.16
VTFPEFLRY	HLA-A29:02	2	586.3113	na	28.71
VTIKKDVDGAY	HLA-A29:02	2	604.8287	na	50.76
VTREGNELY	HLA-A29:02	2	540.7701	na	21.19
VTSAVMMQY	HLA-A29:02	2	515.2401	na	28.11
VTSEHTYDF	HLA-A29:02	2	549.7410	na	25.15
VTSPIRASY	HLA-A29:02	2	497.2709	na	24.02
VTVPPGPSL	HLA-A29:02	2	433.7519	na	25.76
VVARLLALY	HLA-A29:02	2	509.3265	na	22.18
VVCPVSDILY	HLA-A29:02	2	582.8029	Carbamidomethylation,57.0215,3,C	-1
VVLDDKDYFLF	HLA-A29:02	2	687.3540	na	39.08
VVLDKTCFY	HLA-A29:02	2	572.7877	Carbamidomethylation,57.0215,7,C	-1
VVLQGANLYGY	HLA-A29:02	2	598.8186	na	44.02
VVMDPALAAQY	HLA-A29:02	2	589.3010	na	19.48
VVYPWTQRF	HLA-A29:02	2	598.3169	na	47.82
VWKIPAILY	HLA-A29:02	2	551.8369	na	27.97
VYCAVGITY	HLA-A29:02	2	523.2544	Carbamidomethylation,57.0215,3,C	-1
VYCPVQWEY	HLA-A29:02	2	622.2789	Carbamidomethylation,57.0215,3,C	-1
VYDDGKYVY	HLA-A29:02	2	561.2611	na	35.8
VYIPDLNTGY	HLA-A29:02	2	577.7894	na	27.53
VYLEDGFAY	HLA-A29:02	2	538.7512	na	26.86
VYLPMSYCY	HLA-A29:02	2	606.2604	Oxidation (M),15.9949,5,M	-1
VYNHFLLYY	HLA-A29:02	2	616.3115	na	36.31
VYPEYVIQY	HLA-A29:02	2	587.2951	na	23.35
VYPQKAYYY	HLA-A29:02	2	597.7935	na	32.42
VYPQYVIEY	HLA-A29:02	2	587.2939	na	34.57
VYQAVQALY	HLA-A29:02	2	527.7823	na	32.63
VYQDTWMKY	HLA-A29:02	2	617.2831	na	34.57
VYRADTQTY	HLA-A29:02	2	558.7701	na	29.24
VYSAAILEY	HLA-A29:02	2	514.7683	na	29.34
VYTKLQNTEY	HLA-A29:02	2	629.8193	na	-1
VYTSVQAQY	HLA-A29:02	2	529.7606	na	38.01
VYYNEATGGKY	HLA-A29:02	2	632.7957	na	55.85
WAEEGQRVL	HLA-A29:02	2	544.2799	na	35.16
WFFGHPEVY	HLA-A29:02	2	591.2739	na	40.09
WFGDWSTEALY	HLA-A29:02	2	687.8051	na	26.06
WFQTPSQVFY	HLA-A29:02	2	651.8121	na	31.42
WIESQDWAY	HLA-A29:02	2	599.2638	na	34.76
WIGDKSFEY	HLA-A29:02	2	572.7683	na	34.57
WLYGCPPPY	HLA-A29:02	2	576.7631	Carbamidomethylation,57.0215,5,C	-1
WSQHYHQGYY	HLA-A29:02	2	684.7916	na	56.04
WSYDQSYQY	HLA-A29:02	2	620.2509	na	40.75
WVLNTFLGY	HLA-A29:02	2	556.7925	na	29.49
WVQEHYLEY	HLA-A29:02	2	633.7926	na	31.33
WVQENYLEY	HLA-A29:02	2	622.2853	na	31.89
WVQGHYLEY	HLA-A29:02	2	597.7819	na	36.89
WVYEGSKILVY	HLA-A29:02	2	678.8659	na	37.42
WYVDDPYQKY	HLA-A29:02	2	688.8117	na	33.12
WYWTYEYTDY	HLA-A29:02	2	745.3050	na	-1
YAGKDGYNY	HLA-A29:02	2	525.7288	na	33.72
YAGREHFVY	HLA-A29:02	3	381.1837	na	26.2
YAIDNPLHY	HLA-A29:02	2	553.2692	na	32.21
YAPDDVYDY	HLA-A29:02	2	560.7266	na	35.48
YARDETEFY	HLA-A29:02	2	597.2587	na	28.96
YAYPYSYYY	HLA-A29:02	2	626.7639	na	36.59
YDALDVANKIG	HLA-A29:02	2	589.8057	na	45.41
YEPPVQESV	HLA-A29:02	2	524.2543	na	17.78
YFDEEMAVKY	HLA-A29:02	2	647.7861	na	46.72
YFDTRSEKY	HLA-A29:02	3	403.5237	na	28.34
YFDTRSERY	HLA-A29:02	3	412.8580	na	27.92
YFEDSNYVY	HLA-A29:02	2	600.2476	na	43.91
YFELVQHEY	HLA-A29:02	2	614.2867	na	38.67
YFETLRQGY	HLA-A29:02	2	588.7871	na	34.34
YFETTYDTSY	HLA-A29:02	2	645.2639	na	34.25
YFEYIEENKY	HLA-A29:02	2	699.3172	na	51.2
YFFTWDTEY	HLA-A29:02	2	636.2662	na	37.36
YFGFIEQYY	HLA-A29:02	2	615.2805	na	24.46
YFGSAFATPF	HLA-A29:02	2	554.2607	na	43.17
YFGSNIAHMY	HLA-A29:02	2	601.7676	na	40.17
YFIGRIYLY	HLA-A29:02	2	604.3298	na	42.28
YFKPTVETY	HLA-A29:02	2	574.2864	na	26.45
YFKRQGFSY	HLA-A29:02	2	598.2985	na	26.49
YFLEERMQQKY	HLA-A29:02	2	767.8701	na	43.62
YFNNFIDEY	HLA-A29:02	2	612.7647	na	35.31
YFQYLSKTY	HLA-A29:02	2	606.8000	na	33.06
YFRDQKDGY	HLA-A29:02	3	397.8513	na	36.97
YFRNPVQCY	HLA-A29:02	2	623.7863	Carbamidomethylation,57.0215,8,C	-1
YFSDPFLKY	HLA-A29:02	2	590.2906	na	23.17
YFSSSHEGFSY	HLA-A29:02	2	655.7690	na	19.27
YFTDKAASY	HLA-A29:02	2	533.2477	na	28.15
YFVSIDAHA	HLA-A29:02	2	511.7501	na	27.16
YFYEAFEGY	HLA-A29:02	2	594.7489	na	17.43
YGGYDYTGYNY	HLA-A29:02	2	668.2612	na	39.49
YGIPFYLQY	HLA-A29:02	2	582.2936	na	24.49
YICPNIWLEY	HLA-A29:02	2	685.8276	Carbamidomethylation,57.0215,3,C	-1
YILDQTNVY	HLA-A29:02	2	564.7819	na	42.69
YINKISSTLY	HLA-A29:02	2	601.3256	na	27.88
YIQKNVQLY	HLA-A29:02	2	584.8215	na	30.48
YIRDLALEY	HLA-A29:02	2	578.3052	na	30.03
YISDNVNKY	HLA-A29:02	2	558.2712	na	29.9
YIYPEQFSY	HLA-A29:02	2	605.2784	na	33.4
YLADYGLSY	HLA-A29:02	2	532.7484	na	21.73
YLAQSPQLY	HLA-A29:02	2	541.7791	na	29.98
YLDEGRLRY	HLA-A29:02	3	395.5402	na	28.02
YLEELSQRY	HLA-A29:02	2	600.7975	na	29.69
YLFAAPYYY	HLA-A29:02	2	585.7802	na	30.36
YLGEFSITY	HLA-A29:02	2	546.7665	na	41.86
YLLPDTKAY	HLA-A29:02	2	542.2897	na	41.95
YLPDMSGRY	HLA-A29:02	2	551.2553	na	36.85
YLPKEQYLY	HLA-A29:02	2	608.8157	na	33.25
YLPRMCLQY	HLA-A29:02	2	622.2999	Carbamidomethylation,57.0215,6,C	-1
YLSQPRLTY	HLA-A29:02	2	570.8059	na	29.76
YLSSEITLHPY	HLA-A29:02	2	661.8348	na	44.05
YLWKSEKPLYY	HLA-A29:02	3	497.2617	na	37.04
YLYGQTTTY	HLA-A29:02	2	555.2614	na	42.78
YMDYRGYSY	HLA-A29:02	2	609.2498	na	38.24
YMGHFDLLNY	HLA-A29:02	2	644.7859	Oxidation (M),15.9949,2,M	40.79
YMPSGAYVY	HLA-A29:02	2	525.7333	na	29.46
YMTEPIDEY	HLA-A29:02	2	580.7447	na	39.46
YMAGPLCKY	HLA-A29:02	2	551.7557	Carbamidomethylation,57.0215,7,C	-1
YMANVENTSY	HLA-A29:02	2	596.2529	na	27.49
YMKEEVDRY	HLA-A29:02	3	411.5250	na	28.05
YMSGYHTGY	HLA-A29:02	2	539.7184	na	41.41
YNAQPSASY	HLA-A29:02	2	500.7210	na	19.81
YNQRPPYGYY	HLA-A29:02	2	660.8041	na	40.41
YNSDGYGGNY	HLA-A29:02	2	555.2115	na	47.75
YNYAYPYSY	HLA-A29:02	2	602.2531	na	34.14
YNYPVIQNY	HLA-A29:02	2	587.2812	na	38.71
YNYQNPWNY	HLA-A29:02	2	631.2646	na	-1
YQLVKTYEY	HLA-A29:02	2	603.8062	na	35.43
YQWYQQYNY	HLA-A29:02	2	678.2875	na	48.13
YSDDIPHAL	HLA-A29:02	2	515.7442	na	32.7
YSLKVLLSY	HLA-A29:02	2	543.3162	na	36.29
YSNGFCTVY	HLA-A29:02	2	555.7313	Carbamidomethylation,57.0215,6,C	-1
YSPSIGFSY	HLA-A29:02	2	510.7367	na	30.51
YSSPFAFFY	HLA-A29:02	2	564.7555	na	28.94
YSSPYPQEY	HLA-A29:02	2	567.2411	na	33.85
YSSSRSDLY	HLA-A29:02	2	539.2451	na	33.72
YTAQPTQGY	HLA-A29:02	2	514.7369	na	49.34
YTDTGLWGLY	HLA-A29:02	2	594.7826	na	39.72
YTLDVPDAFYY	HLA-A29:02	2	683.8143	na	37.3
YTSDYFISY	HLA-A29:02	2	579.7530	na	32.73
YTYPWVYNY	HLA-A29:02	2	634.7854	na	37.4
YVAAAFKAHY	HLA-A29:02	3	380.8649	na	37.16
YVAEILPKY	HLA-A29:02	2	548.3073	na	19.66
YVFDGTNPPY	HLA-A29:02	2	586.7662	na	40.02
YVIQKFFEF	HLA-A29:02	2	610.8221	na	33.46
YVKTFNMDEY	HLA-A29:02	2	655.2916	na	29.23
YVLQDWQQY	HLA-A29:02	2	621.7933	na	-1
YVNPDHLNY	HLA-A29:02	2	567.7643	na	18.48
YVPDVTGRY	HLA-A29:02	2	535.2687	na	43.02
YVSDHWAQY	HLA-A29:02	2	584.7567	na	22.64
YVSDINSVY	HLA-A29:02	2	530.2524	na	27.36
YVYTDSLFY	HLA-A29:02	2	585.7713	na	33.25
YWGEIISQQY	HLA-A29:02	2	643.8069	na	43.69
YYDDYYGYDY	HLA-A29:02	2	700.2538	na	35.14
YYDGDIGNYY	HLA-A29:02	2	621.7501	na	35.09
YYDGDIGNYYY	HLA-A29:02	2	703.2819	na	52.25
YYDGDVGNYY	HLA-A29:02	2	614.7422	na	35.53
YYDGDVGNYYY	HLA-A29:02	2	696.2747	na	53.98
YYDPLAGTYY	HLA-A29:02	2	613.2744	na	36.87
YYDPNSQYYY	HLA-A29:02	2	688.2773	na	46.24
YYDPTTGLYY	HLA-A29:02	2	628.2794	na	-1
YYDQGYGNY	HLA-A29:02	2	571.7234	na	34.82
YYDTDPFLFY	HLA-A29:02	2	672.2957	na	22.76
YYDYYGYDY	HLA-A29:02	2	642.7395	na	56.45
YYEGGNSQY	HLA-A29:02	2	540.7163	na	37.65
YYFFTPYVY	HLA-A29:02	2	631.7927	na	28.29
YYGHTNYIY	HLA-A29:02	2	597.2668	na	35.73
YYGYEDYYDYY	HLA-A29:02	2	788.7981	na	19.37
YYHDGQAVRY	HLA-A29:02	3	424.5280	na	27.71
YYIPPHGSY	HLA-A29:02	2	548.7585	na	19.14
YYLNEQGDRVY	HLA-A29:02	2	710.3309	na	48.48
YYMNQVEETRY	HLA-A29:02	2	748.3297	na	47.27
YYNRGLILY	HLA-A29:02	2	587.8160	na	26.92
YYPDGHGDYAY	HLA-A29:02	2	660.7611	na	46.2
YYPDGHNDY	HLA-A29:02	2	572.2217	na	36.96
YYPEYKLLF	HLA-A29:02	2	618.3228	na	32.63
YYPMVPGTY	HLA-A29:02	2	553.7457	Oxidation (M),15.9949,4,M	27.8
YYPPSIGFPY	HLA-A29:02	2	602.2902	na	31.7
YYPSTPGRY	HLA-A29:02	2	552.2603	na	32.2
YYQYMETYM	HLA-A29:02	2	646.2562	na	32.57
YYSGLIYTY	HLA-A29:02	2	571.7738	na	41.22
YYSNKAYQY	HLA-A29:02	2	600.2715	na	34.34
YYWPRPRRY	HLA-A29:02	3	452.9031	na	29.43
YYYDGDIGNYY	HLA-A29:02	2	703.2830	na	47.08
YYYDGDVGNY	HLA-A29:02	2	614.7437	na	-1
YYYDPLAGTY	HLA-A29:02	2	613.2738	na	37.95
YYYDPLAGTYY	HLA-A29:02	2	694.8062	na	38.65
YYYDPQTGLY	HLA-A29:02	2	641.7849	na	43.1
YYYDPQTGLYY	HLA-A29:02	2	723.3165	na	37.01
YYYDPTTGLYY	HLA-A29:02	2	709.8112	na	40.41
YYYDTHTNTYY	HLA-A29:02	2	752.3060	na	29.5
AGELTPEEE	HLA-A29:02	2	508.7247	Acetylation (Protein N-term),42.0106,1,A	-1
AAAAAAALLY	HLA-A29:02	2	453.2558	na	-1
ADEFGYSR	HLA-A29:02	2	472.7076	na	41.29
AFEHIVTQF	HLA-A29:02	2	546.2778	na	19.38
AFKAIGTAY	HLA-A29:02	2	471.2585	na	-1
AFLQGSFAY	HLA-A29:02	2	502.2477	na	31.76
AFQDDRYLY	HLA-A29:02	2	595.7761	na	-1
AGLQFPVGR	HLA-A29:02	2	472.7701	na	34.24
AIGDQMLSY	HLA-A29:02	2	499.2334	na	-1
AIRNDEEL	HLA-A29:02	2	480.2430	na	29.82
AISALCQKY	HLA-A29:02	2	527.2721	Carbamidomethylation,57.0215,6,C	-1
ALDENGNLWY	HLA-A29:02	2	597.7756	na	31.87
ALDEPTTNL	HLA-A29:02	2	487.2454	na	30.59
ALDVANKIGII	HLA-A29:02	2	563.8451	na	41.67
ALRDNSTMGY	HLA-A29:02	2	572.2581	Oxidation (M),15.9949,8,M	40.55
ALSDLYLEH	HLA-A29:02	2	530.7678	na	37.5
AMDSPLLKY	HLA-A29:02	2	527.2678	Oxidation (M),15.9949,2,M	-1
ATAAFQARY	HLA-A29:02	2	499.7565	na	-1
ATAPVSFNY	HLA-A29:02	2	485.2361	na	32.11
ATCPQPWRY	HLA-A29:02	2	589.7751	Carbamidomethylation,57.0215,3,C	-1
ATDIPCLLY	HLA-A29:02	2	533.2676	Carbamidomethylation,57.0215,6,C	-1
ATGNTALTY	HLA-A29:02	2	456.2255	na	17.16
ATVHPGLEL	HLA-A29:02	2	468.7599	na	18.24
AVICIQSYY	HLA-A29:02	2	558.7726	Carbamidomethylation,57.0215,4,C	-1
AVLDQGKITEY	HLA-A29:02	2	618.8269	na	34.72
AVLERQESY	HLA-A29:02	2	547.7764	na	-1
AVLGKGHQY	HLA-A29:02	2	486.7647	na	34.47
AVMGGFAKY	HLA-A29:02	2	472.2383	na	25.98
AVTNPNNTFY	HLA-A29:02	2	570.7678	na	-1
AYASQPAAY	HLA-A29:02	2	471.2211	na	23.67
AYPPQVYGY	HLA-A29:02	2	529.2514	na	46.18
CYWDGSAHY	HLA-A29:02	2	579.7177	Carbamidomethylation,57.0215,1,C	-1
DEFNGVPSY	HLA-A29:02	2	514.2212	na	32.31
DEISFVNF	HLA-A29:02	2	485.7297	na	36.24
DINTDGAVNF	HLA-A29:02	2	533.2456	na	49.57
DLRFQSSAVMA	HLA-A29:02	2	620.8042	Oxidation (M),15.9949,10,M	-1
DLSPDDPQVQ	HLA-A29:02	2	557.2581	na	26.8
DSGYLHLLY	HLA-A29:02	2	540.7719	na	28.97
DSYVGDEAQSK	HLA-A29:02	2	599.7627	na	55.08
EETIEKMQE	HLA-A29:02	2	568.7603	na	33.15
EFYQDPLLY	HLA-A29:02	2	594.2855	na	17.44
EITALAPSTMK	HLA-A29:02	2	581.3131	na	46.75
EVYDDFLHY	HLA-A29:02	2	600.7634	na	39.94
EYHWSVYE	HLA-A29:02	2	556.7378	na	30.97
FADDGVKYL	HLA-A29:02	2	514.2574	na	18.87
FAYDGKDYL	HLA-A29:02	2	546.2545	na	-1
FFDPAGGGD	HLA-A29:02	2	441.6839	na	-1
FFESFGDLS	HLA-A29:02	2	524.7347	na	24.92
FFISLLESY	HLA-A29:02	2	559.7908	na	37.74
FFKIFSQEY	HLA-A29:02	2	604.8029	na	40.98
FFMGGSDGGY	HLA-A29:02	2	527.2020	Oxidation (M),15.9949,3,M	-1
FFNRVNLIY	HLA-A29:02	2	593.3254	na	17.08
FFVNRPDSY	HLA-A29:02	2	572.7731	na	-1
FFVYEVTSTKY	HLA-A29:02	2	692.3389	na	32.7
FGIDRPAEL	HLA-A29:02	2	509.2708	na	25.84
FIDKPVCF	HLA-A29:02	2	513.2606	Carbamidomethylation,57.0215,7,C	-1
FISGLFNFY	HLA-A29:02	2	554.2801	na	31.02
FLCGVMKTY	HLA-A29:02	2	559.7722	Carbamidomethylation,57.0215,3,C	-1
FLDHKTLYY	HLA-A29:02	2	600.3082	na	35.05
FLGQHGFNF	HLA-A29:02	2	533.7590	na	22.36
FLPGMAIGY	HLA-A29:02	2	484.7488	na	25.87
FMCETALHY	HLA-A29:02	2	586.2485	Carbamidomethylation,57.0215,3,C	-1
FMSSCNYQY	HLA-A29:02	2	600.2278	Carbamidomethylation,57.0215,5,C	-1
FNECGHVLY	HLA-A29:02	2	569.7516	Carbamidomethylation,57.0215,4,C	-1
FSCDVAEGKY	HLA-A29:02	2	588.2545	Carbamidomethylation,57.0215,3,C	-1
FSCSTSLRY	HLA-A29:02	2	560.7572	Carbamidomethylation,57.0215,3,C	-1
FSGRFEDVY	HLA-A29:02	2	560.2582	na	26.89
FTDVNSILRY	HLA-A29:02	2	614.3236	na	41.69
FTEEQAVLY	HLA-A29:02	2	550.2680	na	27.05
FTLANHDMY	HLA-A29:02	2	556.2490	na	-1
FTPENKNYY	HLA-A29:02	2	588.2703	na	25.98
FVDPYPVNKY	HLA-A29:02	2	621.3121	na	32.74
FVPTNMAVNY	HLA-A29:02	2	578.2770	na	32.73
FVTDLLLHF	HLA-A29:02	2	552.8082	na	25.39
FYARFFLSY	HLA-A29:02	2	607.3087	na	16.73
FYGANGMMNY	HLA-A29:02	2	584.2333	na	43.32
FYGRFSSP	HLA-A29:02	2	480.7311	na	30.97
FYQGHVEGY	HLA-A29:02	2	550.2458	na	30.32
FYSQEQRQAF	HLA-A29:02	2	652.3058	na	33.35
FYYGGVSSASY	HLA-A29:02	2	600.7637	na	-1
GADIASKEF	HLA-A29:02	2	469.2343	na	22.32
GAGGGFGSRSL	HLA-A29:02	2	483.2424	na	42.93
GAQAGQYTY	HLA-A29:02	2	479.7152	na	-1
GFKEQIYDVY	HLA-A29:02	2	631.3086	na	-1
GFLTSAYHY	HLA-A29:02	2	529.7495	na	-1
GLADRFEEY	HLA-A29:02	2	550.2546	na	26.39
GLGDSFYEY	HLA-A29:02	2	525.7233	na	-1
GLLEKLLDY	HLA-A29:02	2	532.3056	na	-1
GMDVDTRAY	HLA-A29:02	2	514.2290	na	-1
GNLKEGLQY	HLA-A29:02	2	511.2679	na	37.22
GQVITIGNER	HLA-A29:02	2	543.7979	na	31.82
GSGKSNFFY	HLA-A29:02	2	503.7342	na	22.57
GSLPLHLGY	HLA-A29:02	2	478.7638	na	20.46
GSLVQFLLY	HLA-A29:02	2	520.2949	na	31.94
GSVVGNWQY	HLA-A29:02	2	505.2392	na	28.24
GSYQRGYEY	HLA-A29:02	2	561.7463	na	-1
GTIGDFKAY	HLA-A29:02	2	486.2450	na	35.81
GTIGPGKYGY	HLA-A29:02	2	506.7588	na	-1
GTLQRYQSY	HLA-A29:02	2	558.2783	na	27.69
GTLRETLEY	HLA-A29:02	2	541.2800	na	19.48
GTPRLFAEY	HLA-A29:02	2	527.2719	na	-1
GTSPFAYDY	HLA-A29:02	2	510.7184	na	22.23
GTVEKAYKY	HLA-A29:02	2	529.7792	na	-1
GTYRSSFAY	HLA-A29:02	2	526.2452	na	22.34
GVAPAGFSY	HLA-A29:02	2	434.7125	na	32.35
GVFEKLDEYIY	HLA-A29:02	2	688.3449	na	19.77
GVFGQNEYLRY	HLA-A29:02	2	673.3288	na	-1
GVIKRNWEY	HLA-A29:02	2	582.8108	na	-1
GVLGMSWNY	HLA-A29:02	2	513.7393	na	32.43
GWAPTFLGY	HLA-A29:02	2	506.2503	na	30.4
GWDKHSYGY	HLA-A29:02	2	556.7422	na	27.6
GYFRQSLSY	HLA-A29:02	2	560.7756	na	28.9
GYPEVALHF	HLA-A29:02	2	516.7609	na	34.01
GYTASQPLY	HLA-A29:02	2	500.2425	na	-1
HAAGFAYTY	HLA-A29:02	2	500.7288	na	20.15
HAANQSYQY	HLA-A29:02	2	541.2379	na	37.83
HAVGPSTSL	HLA-A29:02	2	434.7294	na	27.03
HISEVITQDY	HLA-A29:02	2	602.7934	na	27.63
HLVSVGYDY	HLA-A29:02	2	526.7563	na	18.33
HVKDPQSGEWY	HLA-A29:02	2	673.3135	na	16.79
HVSNVTVNY	HLA-A29:02	2	516.7580	na	-1
IAVEPGNQW	HLA-A29:02	2	507.2559	na	32
IFKDFVNKY	HLA-A29:02	2	587.3193	na	33.33
IIRSMPEQTGE	HLA-A29:02	2	630.8166	na	-1
IIVPFGLLY	HLA-A29:02	2	517.8177	na	-1
ILLDLNISY	HLA-A29:02	2	532.3057	na	-1
IMDPGCLYY	HLA-A29:02	2	574.2443	Oxidation (M),15.9949,2,M	-1
IVLPGNFLY	HLA-A29:02	2	518.2982	na	26.35
IYDSMPLRY	HLA-A29:02	2	579.2867	na	-1
IYNLGTGTGY	HLA-A29:02	2	529.7628	na	30.26
KFEASGFCY	HLA-A29:02	2	554.7412	Carbamidomethylation,57.0215,8,C	-1
KLAPISIMY	HLA-A29:02	2	526.2968	Oxidation (M),15.9949,8,M	29.82
KLDVGNAEV	HLA-A29:02	2	472.7551	na	33.67
KLYEAGLAY	HLA-A29:02	2	514.2769	na	18.52
KMKETAENY	HLA-A29:02	2	557.2637	na	30.93
KNLPSGYGY	HLA-A29:02	2	499.7514	na	-1
KVFDEKVYY	HLA-A29:02	3	397.5428	na	31.23
KVSDWQVLY	HLA-A29:02	2	569.2999	na	31.97
KVSGVGGTTY	HLA-A29:02	2	484.7543	na	35.95
LADPSAKAV	HLA-A29:02	2	436.2485	na	24.85
LDFGSLSNL	HLA-A29:02	2	483.2507	na	18.44
LDIDNTRMTLD	HLA-A29:02	2	661.8176	Oxidation (M),15.9949,8,M	-1
LDTNADKQLSF	HLA-A29:02	2	626.3142	na	44.67
LEDALQQAKED	HLA-A29:02	2	630.3070	na	35.49
LENKIQDW	HLA-A29:02	2	523.2690	na	38.89
LFLDDGHTFNY	HLA-A29:02	2	671.3046	na	27.82
LFVDEFLTY	HLA-A29:02	2	573.7903	na	29.5
LGHPDTLNQGE	HLA-A29:02	2	590.7820	na	38.36
LIVPFGLLY	HLA-A29:02	2	517.8177	na	-1
LLFAGMQMY	HLA-A29:02	2	553.2568	Oxidation (M),15.9949,6,M	-1
LLLKEFFEY	HLA-A29:02	2	601.3318	na	-1
LLQNPQLAY	HLA-A29:02	2	530.2965	na	19.54
LLQPFNVLY	HLA-A29:02	2	553.8145	na	27.29
LLTDIIAAY	HLA-A29:02	2	496.7869	na	26.48
LMQGDEICLRY	HLA-A29:02	2	707.3236	Oxidation (M),15.9949,2,M	-1
LQYSRQEGL	HLA-A29:02	2	547.2843	na	33.97
LTWGGHWLY	HLA-A29:02	2	566.7830	na	25.94
LVREIAQD	HLA-A29:02	2	472.2639	na	30.94
LYPAVSAVY	HLA-A29:02	2	491.7652	na	28.6
LYYGSFLY	HLA-A29:02	2	513.2541	na	17.23
MDSLVTANTKF	HLA-A29:02	2	642.8113	Oxidation (M),58.0055,1,M	-1
MGLTNFTLNY	HLA-A29:02	2	587.2796	na	-1
MIIDVFSRY	HLA-A29:02	2	572.3000	na	21.57
MKIFVGNVD	HLA-A29:02	2	511.7709	na	32.07
MNFRVFLQY	HLA-A29:02	2	609.3081	na	-1
MTGPFFRY	HLA-A29:02	2	509.7444	na	32.99
MTYNRPDTVYY	HLA-A29:02	2	711.8221	na	-1
MVQPINLIFRY	HLA-A29:02	2	697.3862	na	42.93
MWAPHSYLY	HLA-A29:02	2	584.2657	na	-1
NAIEGGTQL	HLA-A29:02	2	451.7307	na	20.51
NEQDLGIQY	HLA-A29:02	2	540.2549	na	42.24
NEVISKLY	HLA-A29:02	2	483.2681	na	35.6
NFAAVAAAAY	HLA-A29:02	2	484.7457	na	39.8
NFGPKGFGY	HLA-A29:02	2	493.7401	na	28.98
NFSHGTHEY	HLA-A29:02	2	546.2281	na	31.77
NITLLQSVSN	HLA-A29:02	2	544.8005	na	45.45
NLLSQSHAY	HLA-A29:02	2	516.7589	na	23.45
NMHTEGALGY	HLA-A29:02	2	546.7427	na	19.58
NNNPITVQTVY	HLA-A29:02	2	631.8217	na	42.99
NNSTHALEY	HLA-A29:02	2	524.7365	na	23.36
NNVYLVMEY	HLA-A29:02	2	580.7712	Oxidation (M),15.9949,7,M	-1
NTLGSLALLY	HLA-A29:02	2	532.8021	na	28.74
NYAYPYSYYY	HLA-A29:02	2	683.7851	na	-1
NYFGAQPHY	HLA-A29:02	2	548.7450	na	40.22
NYPHFFLDF	HLA-A29:02	2	600.2794	na	33.51
PAPPPPPPP	HLA-A29:02	2	433.7411	na	24.23
PDKPITQY	HLA-A29:02	2	481.2537	na	33.87
PESNPCSQSY	HLA-A29:02	2	584.7333	Carbamidomethylation,57.0215,6,C	-1
PFFDVFLRY	HLA-A29:02	2	602.3136	na	-1
PIPPPPPPP	HLA-A29:02	2	454.7645	na	-1
PSPPPPPPP	HLA-A29:02	2	441.7394	na	15.6
PTASPFCQ	HLA-A29:02	2	454.2022	Carbamidomethylation,57.0215,7,C	-1
QASSAAFRY	HLA-A29:02	2	500.7449	na	-1
QMLEFAFRY	HLA-A29:02	2	602.7923	na	28.1
QNFPESFEY	HLA-A29:02	2	580.7474	na	28.19
QNKAKVNAK	HLA-A29:02	2	500.7979	na	16.64
QSYGQQQSY	HLA-A29:02	2	544.7345	na	19.53
QSYNKSFCY	HLA-A29:02	2	598.7548	Carbamidomethylation,57.0215,8,C	-1
QVKPCTPEFY	HLA-A29:02	2	634.8027	Carbamidomethylation,57.0215,5,C	-1
QYADPVNAHY	HLA-A29:02	2	589.2644	na	35.53
RASPFLLQY	HLA-A29:02	2	547.8054	na	24.44
RFKEPLPEY	HLA-A29:02	2	589.8153	na	30.38
RLLEIQADY	HLA-A29:02	2	560.8015	na	27.47
RLPETELGEY	HLA-A29:02	2	603.8038	na	38.89
RLVLQYAPSA	HLA-A29:02	2	559.3206	na	20.02
RQFDLAWQY	HLA-A29:02	2	613.8014	na	36.67
RQSVEADINGL	HLA-A29:02	2	601.3120	na	45.62
RTAHVILRY	HLA-A29:02	3	376.8920	na	47.06
SSSGLNSEKVA	HLA-A29:02	2	560.7775	Acetylation (Protein N-term),42.0106,1,S	-1
SADEPMTTF	HLA-A29:02	2	499.7107	na	33.01
SAVAATYKY	HLA-A29:02	2	487.2512	na	-1
SFAEGVGAVY	HLA-A29:02	2	500.2411	na	18.69
SFFPDKPITQY	HLA-A29:02	2	671.8379	na	-1
SFFTNANSY	HLA-A29:02	2	525.7292	na	-1
SFITSSWTF	HLA-A29:02	2	538.2579	na	31.62
SFNQSSHLY	HLA-A29:02	2	541.7465	na	33.66
SFQNMKNQY	HLA-A29:02	2	580.2629	na	-1
SFTWLGQTQY	HLA-A29:02	2	615.7919	na	-1
SFVWHALDY	HLA-A29:02	2	569.2721	na	31.14
SIIQKGLQY	HLA-A29:02	2	525.2994	na	-1
SILQKGLQY	HLA-A29:02	2	525.2994	na	-1
SISAVVMSY	HLA-A29:02	2	486.7387	Oxidation (M),15.9949,7,M	-1
SIYEASSLY	HLA-A29:02	2	516.7480	na	34.33
SLIAVFQKY	HLA-A29:02	2	534.8091	na	31.44
SLKDMVFLDY	HLA-A29:02	2	623.8036	Oxidation (M),15.9949,5,M	34.29
SLLAPALAY	HLA-A29:02	2	459.7682	na	-1
SLLERLLTY	HLA-A29:02	2	554.3248	na	-1
SLLGQPLQY	HLA-A29:02	2	509.7811	na	19.52
SLYIANHAY	HLA-A29:02	2	526.2635	na	38.5
SMGKTLLVY	HLA-A29:02	2	506.2798	na	21.49
SNCGKFLRY	HLA-A29:02	2	572.7800	Carbamidomethylation,57.0215,3,C	-1
SNCGVVNIY	HLA-A29:02	2	513.2389	Carbamidomethylation,57.0215,3,C	-1
SNFRGGLGGGY	HLA-A29:02	2	542.7619	na	-1
SPKPAESPQSA	HLA-A29:02	2	549.7748	na	24.35
SQVGLHPEY	HLA-A29:02	2	515.2517	na	30.5
SRYSPEFKD	HLA-A29:02	3	376.8483	na	32.9
SSGPHNLTY	HLA-A29:02	2	488.2294	na	29.86
SSLPTQMDY	HLA-A29:02	2	529.2282	Oxidation (M),15.9949,7,M	-1
SSYGQPQSGSY	HLA-A29:02	2	580.7457	na	25.47
STCRVTQTY	HLA-A29:02	2	558.2609	Carbamidomethylation,57.0215,3,C	-1
STEHPPFYY	HLA-A29:02	2	570.7522	na	-1
STHDGIAIAY	HLA-A29:02	2	524.2570	na	17.66
STMEQATEY	HLA-A29:02	2	530.2191	na	-1
STSKVTVLGY	HLA-A29:02	2	527.7919	na	-1
STTAVSARY	HLA-A29:02	2	478.2449	na	34.65
STVGAGAYAY	HLA-A29:02	2	480.2247	na	30.45
SVCPVTSNY	HLA-A29:02	2	513.7308	Carbamidomethylation,57.0215,3,C	-1
SVCVNPYHY	HLA-A29:02	2	569.7520	Carbamidomethylation,57.0215,3,C	-1
SVFEKYFQF	HLA-A29:02	2	597.7958	na	30.92
SVGNFYLLY	HLA-A29:02	2	538.2775	na	19.96
SVLQHAYSY	HLA-A29:02	2	534.2621	na	35.64
SVSGNNFEY	HLA-A29:02	2	508.7192	na	17.74
SWIDLRATY	HLA-A29:02	2	562.7897	na	25.82
SYDVFQLEF	HLA-A29:02	2	574.2710	na	26.24
SYSSQPAAY	HLA-A29:02	2	487.2161	na	41.52
SYYPPSIGFPY	HLA-A29:02	2	645.8046	na	37.05
SYYQSSVQYLY	HLA-A29:02	2	700.8217	na	39.82
TEQMTLRGTLK	HLA-A29:02	2	660.3540	Acetylation (Protein N-term),42.0106,1,T	-1
TALETTYQY	HLA-A29:02	2	545.2590	na	-1
TAMDGLGQAPA	HLA-A29:02	2	516.2431	na	24.53
TFKEQGNAY	HLA-A29:02	2	529.2512	na	29.11
TIDADAPEL	HLA-A29:02	2	472.7310	na	23.26
TIFTARLYY	HLA-A29:02	2	574.3113	na	-1
TMLDLFFHY	HLA-A29:02	2	601.7803	Oxidation (M),15.9949,2,M	-1
TMWQGRNDMTY	HLA-A29:02	2	701.7971	na	57.95
TNYPSSDNSLY	HLA-A29:02	2	630.7714	na	23.39
TSDVGGYYY	HLA-A29:02	2	512.7173	na	35.41
TSYPMHDFY	HLA-A29:02	2	580.7382	na	23.53
TTLSDSYNY	HLA-A29:02	2	532.2327	na	41.44
TTSVVTAALY	HLA-A29:02	2	513.2798	na	34.58
TVCGKAFSY	HLA-A29:02	2	516.7440	Carbamidomethylation,57.0215,3,C	-1
TVDDPYATF	HLA-A29:02	2	514.7321	na	20.84
TVIPNSHVY	HLA-A29:02	2	515.2692	na	25.71
TYMGKVFCY	HLA-A29:02	2	584.7599	Carbamidomethylation,57.0215,8,C	-1
VADYEATTF	HLA-A29:02	2	508.7318	na	36.64
VALNTAYAY	HLA-A29:02	2	493.2520	na	23.15
VASNIANTTY	HLA-A29:02	2	527.2637	na	33.12
VDIINAKQ	HLA-A29:02	2	450.7602	na	29.72
VEAIFSKY	HLA-A29:02	2	478.7568	na	32.28
VFLATNSDYKY	HLA-A29:02	2	660.8273	na	-1
VFLYGSFYY	HLA-A29:02	2	579.7796	na	-1
VGDKPVSNF	HLA-A29:02	2	481.7509	na	30.27
VIIDFYLKY	HLA-A29:02	2	587.3308	na	34.18
VILNMFFKY	HLA-A29:02	2	587.8209	na	32.3
VILPPLSPY	HLA-A29:02	2	499.8003	na	25.85
VLFETSVGY	HLA-A29:02	2	507.7604	na	34.6
VLFSYSFSY	HLA-A29:02	2	556.7698	na	17.48
VLNNVAHTF	HLA-A29:02	2	507.7722	na	31.07
VLYQNNGLY	HLA-A29:02	2	542.2772	na	27.03
VMTSLQQEY	HLA-A29:02	2	549.7606	na	39.8
VMAPRTLLL	HLA-A29:02	2	507.3125	na	-1
VMTALSQGY	HLA-A29:02	2	485.2396	na	-1
VMTQPTLIY	HLA-A29:02	2	533.2856	na	21.2
VMVGMGQKDSY	HLA-A29:02	2	607.7810	na	18.89
VSIGSSYNY	HLA-A29:02	2	495.2322	na	41.58
VSRPQQFD	HLA-A29:02	2	488.7453	na	22.09
VTDPRVVDL	HLA-A29:02	2	507.2849	na	29.86
VTDTGALYLY	HLA-A29:02	2	558.2847	na	33.25
VTHICPVY	HLA-A29:02	2	494.7497	Carbamidomethylation,57.0215,5,C	-1
VVDNLQHLY	HLA-A29:02	2	550.7883	na	-1
VVDNPQKF	HLA-A29:02	2	473.7529	na	16.81
VVGSEFVQKY	HLA-A29:02	2	578.3055	na	42.07
VVKDSALSWEY	HLA-A29:02	2	648.8264	na	-1
VVLTDPEAAKY	HLA-A29:02	2	603.3232	na	-1
VVRAGYSDL	HLA-A29:02	2	490.2633	na	25.7
VYFSSYGHY	HLA-A29:02	2	561.7478	na	29.49
VYPPPVANGMY	HLA-A29:02	2	612.2949	Oxidation (M),15.9949,10,M	-1
VYPQPPFSY	HLA-A29:02	2	549.2673	na	27.29
WFCSPSAKY	HLA-A29:02	2	573.2574	Carbamidomethylation,57.0215,3,C	-1
WLAEQAAQRY	HLA-A29:02	2	618.3132	na	-1
WLEEGIHWQY	HLA-A29:02	2	680.8215	na	33.22
WLELPAGKY	HLA-A29:02	2	538.7925	na	23.62
WTAEIGRNY	HLA-A29:02	2	555.2722	na	39.34
WTPGAIGLY	HLA-A29:02	2	489.2578	na	22.45
YAAAALPTLY	HLA-A29:02	2	527.2848	na	35.54
YADVGGKQF	HLA-A29:02	2	492.7426	na	36.47
YAEVGRVL	HLA-A29:02	2	453.7549	na	22.25
YDGDIGNYYY	HLA-A29:02	2	621.7507	na	-1
YFATESSHFY	HLA-A29:02	2	626.2682	na	41.01
YFDEHYEY	HLA-A29:02	2	583.2277	na	23.24
YFEYIEENK	HLA-A29:02	2	617.7847	na	-1
YFLGIKSLVY	HLA-A29:02	2	601.8452	na	31.95
YFLRPMLQY	HLA-A29:02	2	615.8227	na	33.65
YFMSSCNYQY	HLA-A29:02	2	681.7587	Carbamidomethylation,57.0215,6,C	-1
YFPTQALNF	HLA-A29:02	2	550.7746	na	28.71
YFPYLENGY	HLA-A29:02	2	583.2638	na	36.66
YFQAPSDYRY	HLA-A29:02	2	655.2958	na	22.31
YFQDLIKGIEY	HLA-A29:02	2	694.8588	na	26.34
YFTCITKAY	HLA-A29:02	2	583.7811	Carbamidomethylation,57.0215,4,C	-1
YFYDSTRNVY	HLA-A29:02	2	664.3015	na	40.07
YGLGVMAQY	HLA-A29:02	2	509.2385	Oxidation (M),15.9949,6,M	-1
YINPGSATGAY	HLA-A29:02	2	557.2618	na	-1
YIYPHSHQV	HLA-A29:02	3	381.8568	na	-1
YLDDPDLKY	HLA-A29:02	2	571.2742	na	32.13
YLEQLHQLY	HLA-A29:02	2	603.8112	na	-1
YLFTEAYYY	HLA-A29:02	2	616.7797	na	24.03
YLMDNLFKY	HLA-A29:02	2	603.7959	na	24.75
YLWHIPLSY	HLA-A29:02	2	596.3134	na	23.55
YMKEEVDSY	HLA-A29:02	2	582.2477	na	22.88
YMSNPSYNY	HLA-A29:02	2	569.7283	na	-1
YNAETYASY	HLA-A29:02	2	541.2278	na	34.06
YNFDSWREFSY	HLA-A29:02	2	757.3211	na	-1
YNHGQGSYSY	HLA-A29:02	2	588.2402	na	28.28
YNMPYPPVY	HLA-A29:02	2	572.2604	na	24.18
YNYESKFNY	HLA-A29:02	2	614.2703	na	-1
YQAELSQMQTQ	HLA-A29:02	2	663.8015	na	54.27
YQTSVESVD	HLA-A29:02	2	514.2318	na	28.65
YSEVHPHY	HLA-A29:02	2	516.2297	na	-1
YSPYYNTID	HLA-A29:02	2	568.2507	na	42.72
YSQELSLLY	HLA-A29:02	2	558.2833	na	33.17
YSQNQQSY	HLA-A29:02	2	509.2167	na	20.76
YSSNLGNFNY	HLA-A29:02	2	589.7593	na	42.09
YSYSYNQYY	HLA-A29:02	2	625.7519	na	-1
YTGRLAVAY	HLA-A29:02	2	507.2734	na	-1
YTKAWEEYY	HLA-A29:02	2	626.7776	na	18.2
YTQAQTTATY	HLA-A29:02	2	574.2650	na	36.5
YTQQATQSY	HLA-A29:02	2	545.2454	na	44.86
YVNGGDLMY	HLA-A29:02	2	516.2280	na	37.79
YVREQQDAY	HLA-A29:02	2	586.2710	na	-1
YVSSGSYSY	HLA-A29:02	2	506.7148	na	-1
YWKNAAFLY	HLA-A29:02	2	588.3008	na	-1
YYDSSVVGRY	HLA-A29:02	2	604.7821	na	-1
YYDTFKGDDY	HLA-A29:02	2	643.7648	na	-1
YYDTHTNTYY	HLA-A29:02	2	670.7744	na	24.8
YYIQQDTKGDY	HLA-A29:02	2	697.3163	na	-1
YYPDGHNDYGY	HLA-A29:02	2	682.2648	na	34.03
YYTHPFQGY	HLA-A29:02	2	588.2591	na	40.62
YYVEGVHQQY	HLA-A29:02	2	643.2949	na	29.87
AKHEQILVLD	HLA-A29:02	2	604.3364	Acetylation (Protein N-term),42.0106,1,A	-1
ASNVTNKTD	HLA-A29:02	2	496.2378	Acetylation (Protein N-term),42.0106,1,A	-1
AFLWLPSLY	HLA-A29:02	2	555.3058	na	35.9
AGLDSFYEY	HLA-A29:02	2	532.7328	na	29.08
AIFPSPMMY	HLA-A29:02	2	544.7423	Oxidation (M),15.9949,7,M	31.21
ALCDIKQAY	HLA-A29:02	2	541.2705	Carbamidomethylation,57.0215,3,C	-1
AMSQETYLY	HLA-A29:02	2	553.2461	na	37
ANPFGGASHAK	HLA-A29:02	2	528.7664	na	27.39
ARLTEGCSFR	HLA-A29:02	3	399.5321	Carbamidomethylation,57.0215,7,C	-1
ATALFSFLY	HLA-A29:02	2	516.7739	na	26.8
ATAPYNYSY	HLA-A29:02	2	525.2330	na	26.86
AVCELGGYLY	HLA-A29:02	2	572.7689	Carbamidomethylation,57.0215,3,C	-1
AVVGQYQSY	HLA-A29:02	2	507.7475	na	36.28
DSYDSYATHNE	HLA-A29:02	2	651.2499	na	42.75
ELWPNPLQY	HLA-A29:02	2	580.2940	na	28.71
EVYAGSHQY	HLA-A29:02	2	527.2349	na	37.49
FAEGQGRAL	HLA-A29:02	2	474.7476	na	33.03
FFDDNGYPY	HLA-A29:02	2	569.2300	na	35.25
FFESFGDLSS	HLA-A29:02	2	568.2505	na	48.55
FFGMHVQEY	HLA-A29:02	2	587.2544	Oxidation (M),15.9949,4,M	28.72
FFGREVDAEY	HLA-A29:02	2	616.7821	na	47.39
FFPDKPITQY	HLA-A29:02	2	628.3210	na	34.27
FIPFLPLEY	HLA-A29:02	2	569.8132	na	29.54
FLYDKYEEY	HLA-A29:02	2	635.2896	na	40.1
FTSIMGYLY	HLA-A29:02	2	547.7656	na	-1
FVPFLPLEY	HLA-A29:02	2	562.8054	na	20.86
FYNSDGYGGNY	HLA-A29:02	2	628.7461	na	47.84
FYRVTTEQY	HLA-A29:02	2	603.7927	na	38.58
FYVHNDIFRY	HLA-A29:02	2	687.3366	na	43.81
GLAQIFMQY	HLA-A29:02	2	535.7703	na	19.35
GLCSKTVEY	HLA-A29:02	2	528.7549	Carbamidomethylation,57.0215,3,C	-1
GLLTTPQLHY	HLA-A29:02	2	571.8126	na	-1
GMNQQAYAY	HLA-A29:02	2	523.2236	na	40.87
GMYPCPPGY	HLA-A29:02	2	529.2095	Oxidation (M),15.9949,2,M	-1
GMYDQAVKY	HLA-A29:02	2	537.7491	na	28.7
GNQHFGYLY	HLA-A29:02	2	549.7540	na	28.94
GWSITPIMY	HLA-A29:02	2	542.2617	Oxidation (M),15.9949,8,M	-1
GYVPEHWEY	HLA-A29:02	2	590.2582	na	28.37
HFHAESFLY	HLA-A29:02	2	575.7687	na	34.6
HLFDIITQY	HLA-A29:02	2	575.3001	na	40.52
HLPGKTFVY	HLA-A29:02	2	531.2923	na	21.67
HNDAQSFDY	HLA-A29:02	2	548.7189	na	39.23
HVLPDPGLRY	HLA-A29:02	3	389.5476	na	29.11
ILDSQTEIYQY	HLA-A29:02	2	686.8383	na	20.91
ITAPPSRVL	HLA-A29:02	2	477.2919	na	24.14
KLKNVFLAY	HLA-A29:02	2	548.3303	na	32.91
KQSQILLVY	HLA-A29:02	2	546.3264	na	28.59
KWTDLALQY	HLA-A29:02	2	569.3004	na	22.41
LDTNADKQLS	HLA-A29:02	2	552.7795	na	41.01
LISRQMIQQY	HLA-A29:02	2	640.3445	na	34.67
LWGIDPVSY	HLA-A29:02	2	525.2689	na	36.44
LYQDFENFY	HLA-A29:02	2	619.7746	na	-1
MWSEGRYEY	HLA-A29:02	2	610.7550	na	33.57
MKTILSNQTVD	HLA-A29:02	2	625.3258	na	44.09
MVKGSVENY	HLA-A29:02	2	513.7480	na	22.12
NFFPGVFEY	HLA-A29:02	2	560.2610	na	24.7
NFMTFPTGY	HLA-A29:02	2	539.2397	na	16.95
NFTIPDNSRY	HLA-A29:02	2	613.7924	na	33.66
NIQYLFLEY	HLA-A29:02	2	601.8092	na	30.58
NIYDSMPLRY	HLA-A29:02	2	644.3037	Oxidation (M),15.9949,6,M	20.09
NNLTTGKIYQY	HLA-A29:02	2	657.8378	na	40.07
NNMPFFYDY	HLA-A29:02	2	605.7476	na	30.67
NSLPGNFFY	HLA-A29:02	2	529.7507	na	26.08
NTCGKFFRY	HLA-A29:02	2	596.7809	Carbamidomethylation,57.0215,3,C	-1
NVADYYPEY	HLA-A29:02	2	567.2428	na	39.04
NVTDDTYYY	HLA-A29:02	2	577.2376	na	27.38
PAGGGDPILY	HLA-A29:02	2	480.2450	na	25.07
QQFPEGLFY	HLA-A29:02	2	564.7717	na	32.36
QQYSQPQQALY	HLA-A29:02	2	677.3250	na	36.84
QSTKVNLLY	HLA-A29:02	2	533.3007	na	25.88
QTYPQPSYNQY	HLA-A29:02	2	694.8088	na	37.74
RLHGLPEQFLY	HLA-A29:02	2	686.8711	na	35.8
RVDQSAVGFEY	HLA-A29:02	2	635.8071	na	40.9
RVIGSELVQKY	HLA-A29:02	2	646.3722	na	44.67
RYSEAVFYY	HLA-A29:02	2	599.2827	na	29.79
SNTQAERSIIG	HLA-A29:02	2	609.3098	Acetylation (Protein N-term),42.0106,1,S	-1
SAYGGDQNY	HLA-A29:02	2	487.6965	na	32.23
SIFGLGLAY	HLA-A29:02	2	470.7604	na	27.73
SIFHMSDSY	HLA-A29:02	2	543.7311	na	32.42
SINDGFHVY	HLA-A29:02	2	526.2453	na	32.75
SLWGNPTQY	HLA-A29:02	2	533.2538	na	22.61
SNYHFGVTY	HLA-A29:02	2	544.2465	na	38.69
SSYGQSQNTGY	HLA-A29:02	2	596.2482	na	46.17
STVSRFFLY	HLA-A29:02	2	560.2960	na	35.02
SVKQPDLVSY	HLA-A29:02	2	568.3043	na	33.07
SYDCTLLAY	HLA-A29:02	2	553.2458	Carbamidomethylation,57.0215,4,C	-1
SYLDKEDTFFY	HLA-A29:02	2	714.3192	na	41.41
SYRSMSESY	HLA-A29:02	2	555.2314	na	30.17
TFADFDGVLY	HLA-A29:02	2	574.2692	na	37.06
TFVSIFSLY	HLA-A29:02	2	538.7867	na	28.57
TIDEIQKL	HLA-A29:02	2	480.2727	na	21.86
TIDRDTAF	HLA-A29:02	2	469.7318	na	18.41
TMVESTFMY	HLA-A29:02	2	554.7384	na	23.17
TPVDKLPQL	HLA-A29:02	2	505.7971	na	30.08
TTFTHSYPF	HLA-A29:02	2	550.7560	na	15.85
TVFSQAIHY	HLA-A29:02	2	533.2708	na	26.62
TVMNIAEHY	HLA-A29:02	2	539.2563	na	34.44
TYTEIHQEY	HLA-A29:02	2	592.2661	na	41.71
VANKIGII	HLA-A29:02	2	414.2710	na	25.23
VASDFYLRY	HLA-A29:02	2	567.2841	na	30.02
VMGGPQQLY	HLA-A29:02	2	496.7467	na	29.69
VMWSPTHPALF	HLA-A29:02	2	643.3229	na	29.46
VRKDLQNF	HLA-A29:02	2	510.2845	na	42.54
WFEVISQSY	HLA-A29:02	2	579.7776	na	36.9
WLTDNTYKY	HLA-A29:02	2	602.2870	na	19.39
WMDEFKELYY	HLA-A29:02	2	712.3169	na	-1
WYPTSVPVLY	HLA-A29:02	2	612.8193	na	29.77
WYVDDPYQK	HLA-A29:02	2	607.2796	na	30.64
YAPSIGFPY	HLA-A29:02	2	507.7505	na	14.93
YASPVVAFY	HLA-A29:02	2	508.7625	na	34.1
YDGDVGNYYY	HLA-A29:02	2	614.7431	na	19.85
YFEDQPLLY	HLA-A29:02	2	594.2849	na	34.31
YFGNYFTYY	HLA-A29:02	2	619.2646	na	18.85
YFIPFLPLEY	HLA-A29:02	2	651.3448	na	37.99
YFLPAEFLY	HLA-A29:02	2	581.7957	na	22.86
YFMNEPTFY	HLA-A29:02	2	614.2551	Oxidation (M),15.9949,3,M	31.61
YFQYVGTDF	HLA-A29:02	2	570.2552	na	31.14
YIWSGRDGY	HLA-A29:02	2	558.7588	na	31.06
YLHDQFWSY	HLA-A29:02	2	629.7802	na	32.75
YMPDLTPQY	HLA-A29:02	2	572.2553	Oxidation (M),15.9949,2,M	-1
YQAELSQMQT	HLA-A29:02	2	599.7748	na	48.04
YVGDLMGSLAY	HLA-A29:02	2	594.7853	na	38.6
YVPEHWEYY	HLA-A29:02	2	643.2802	na	35.44
YVTGGHLFY	HLA-A29:02	2	528.7607	na	28.72
YYAPSIGFPY	HLA-A29:02	2	589.2832	na	16.19
YYDPNSQYY	HLA-A29:02	2	606.7444	na	41.26
YYDPSTGIYYY	HLA-A29:02	2	702.8027	na	50.03
YYINKISSTLY	HLA-A29:02	2	682.8574	na	39.32
YYLPKLLSY	HLA-A29:02	2	580.3238	na	25.13
YYPVVPGKY	HLA-A29:02	2	543.2865	na	36.66
YYRAWQEYY	HLA-A29:02	2	671.2962	na	-1
YYRYPTGESY	HLA-A29:02	2	649.7874	na	35.49
YYSGELVSY	HLA-A29:02	2	540.7478	na	24.17
YYYDGDIGNY	HLA-A29:02	2	621.7505	na	44.93
ADMGHLKY	HLA-A29:02	2	467.7251	na	28.6
AFLNAIMRY	HLA-A29:02	2	549.7941	na	28.68
AFTEYVHAY	HLA-A29:02	2	550.7574	na	32.74
ALAPAGFSY	HLA-A29:02	2	448.7280	na	39.03
AMMGSTHIY	HLA-A29:02	2	505.7252	na	34.25
ATADIWGDF	HLA-A29:02	2	498.2270	na	19.94
DIDNTRMTLDD	HLA-A29:02	2	662.7873	Oxidation (M),15.9949,7,M	35.99
DTNADKQLSFE	HLA-A29:02	2	634.2939	na	45.72
EVDETYVPKEF	HLA-A29:02	2	678.3207	na	53.88
FEDIKSGY	HLA-A29:02	2	479.7279	na	29.76
FFAPSRDMY	HLA-A29:02	2	567.2553	na	17.58
FFASGGGKFNY	HLA-A29:02	2	597.7818	na	34.7
FISGMRDDY	HLA-A29:02	2	552.2411	na	21.41
FSDTGNFGF	HLA-A29:02	2	496.2098	na	36.22
GAVDPLLAL	HLA-A29:02	2	434.7598	na	19.63
GDTHLGGEDFD	HLA-A29:02	2	581.7369	na	40.51
GNHDIGFHY	HLA-A29:02	2	530.2347	na	-1
GQNAQTMAY	HLA-A29:02	2	492.2158	na	36.57
GTGKVTLEY	HLA-A29:02	2	484.2577	na	-1
GVFLGSLQY	HLA-A29:02	2	492.2637	na	18.8
HSLPSSWDY	HLA-A29:02	2	546.2405	na	-1
IAQAESLRY	HLA-A29:02	2	525.7821	na	23.82
KIWNEAVSY	HLA-A29:02	2	555.2843	na	30.96
KLFVIDALY	HLA-A29:02	2	541.3185	na	35.53
KQTSEYLRY	HLA-A29:02	3	396.5396	na	38.8
LLQTVHAEY	HLA-A29:02	2	537.2850	na	25.48
LLYESPERY	HLA-A29:02	2	585.2941	na	24.28
LYQDTHQEY	HLA-A29:02	2	598.7645	na	20.16
MIMDCKGNLY	HLA-A29:02	2	622.7754	Carbamidomethylation,57.0215,5,C	-1
NAFDVFAAY	HLA-A29:02	2	509.2386	na	-1
NEYPSRVAF	HLA-A29:02	2	541.7661	na	28.54
NYGVHAVMY	HLA-A29:02	2	527.2449	na	-1
PLPPPPPPP	HLA-A29:02	2	454.7645	na	-1
PVGPDAILRY	HLA-A29:02	2	550.8049	na	-1
QNYSGPPSSY	HLA-A29:02	2	550.2371	na	-1
RVASVMQEY	HLA-A29:02	2	541.7675	na	38.68
RVVDTFQDY	HLA-A29:02	2	571.7768	na	-1
STLYVSPHPD	HLA-A29:02	2	579.2756	Acetylation (Protein N-term),42.0106,1,S	-1
SFEAEGHLY	HLA-A29:02	2	526.7375	na	-1
SGLGASFCY	HLA-A29:02	2	481.2070	Carbamidomethylation,57.0215,8,C	-1
STLPDKLSY	HLA-A29:02	2	512.2691	na	20.6
SVTAITVLY	HLA-A29:02	2	483.7791	na	-1
SYDLSHSLQY	HLA-A29:02	2	606.7783	na	-1
SYYDNVRPLAY	HLA-A29:02	2	680.8299	na	-1
TLKATVLNY	HLA-A29:02	2	511.7982	na	22.34
TSDNPVVQL	HLA-A29:02	2	486.7523	na	19.74
TVTTTQASY	HLA-A29:02	2	486.2357	na	28.56
TYFAVNANY	HLA-A29:02	2	531.7474	na	43.03
VFLSIKGIYY	HLA-A29:02	2	601.8436	na	38.37
VLREIAEEY	HLA-A29:02	2	561.2944	na	39.26
WYGELPYTY	HLA-A29:02	2	596.2711	na	30.86
YALNTTATY	HLA-A29:02	2	509.2479	na	-1
YDAEISQIHQ	HLA-A29:02	2	602.2861	na	40.62
YIGEMGKDY	HLA-A29:02	2	538.2401	na	37.23
YLAHPVNAY	HLA-A29:02	2	524.2658	na	23.69
YLVRWEYSY	HLA-A29:02	2	639.8080	na	-1
YQAELSQMQ	HLA-A29:02	2	549.2496	na	38.65
YTEHQVVSSDF	HLA-A29:02	2	656.2953	na	47.45
ADIQTERA	HLA-A29:02	2	473.2360	Acetylation (Protein N-term),42.0106,1,A	-1
AQRTGLED	HLA-A29:02	2	466.2271	Acetylation (Protein N-term),42.0106,1,A	-1
ADINGLRQVLD	HLA-A29:02	2	607.3304	na	46.06
AFLEQAVSY	HLA-A29:02	2	514.2568	na	30.7
AGCSLNLGY	HLA-A29:02	2	477.7202	Carbamidomethylation,57.0215,3,C	-1
ALLDSQFSY	HLA-A29:02	2	522.2557	na	37.19
ALLDTTQKY	HLA-A29:02	2	526.7843	na	23.06
ALPSLRILY	HLA-A29:02	2	523.3240	na	32.29
ANSEVTVYY	HLA-A29:02	2	523.2451	na	28.36
ANYCRSLQY	HLA-A29:02	2	587.7682	Carbamidomethylation,57.0215,4,C	-1
ATAGDIAHYY	HLA-A29:02	2	541.2515	na	36.63
AVHDITVAY	HLA-A29:02	2	494.7580	na	31.74
AWSTVVGLLY	HLA-A29:02	2	554.8055	na	23.2
AYEDLSQKY	HLA-A29:02	2	558.7640	na	38.17
AYLDQYLWY	HLA-A29:02	2	617.7936	na	35.95
AYWRQAGLSY	HLA-A29:02	2	607.8005	na	38.01
FAFEGIGDEDL	HLA-A29:02	2	606.7754	na	37.26
FFTEQNLSY	HLA-A29:02	2	574.7665	na	39.67
FFYPLDFTF	HLA-A29:02	2	598.7880	na	29.58
FLWPEAFLY	HLA-A29:02	2	593.3021	na	17.6
FMGKTDGDYY	HLA-A29:02	2	598.7497	na	22.5
FNDPNAKEM	HLA-A29:02	2	533.2365	na	40.3
FNMGSSSSSQY	HLA-A29:02	2	597.7404	na	17.66
FQDNRQLYY	HLA-A29:02	2	623.7957	na	37.19
FVYPGNPLRH	HLA-A29:02	3	400.5476	na	22.96
FYDDKKYTY	HLA-A29:02	3	414.8597	na	32.56
GFIHWFPLF	HLA-A29:02	2	582.3052	na	28.17
GGQLPFLLY	HLA-A29:02	2	504.2811	na	20.15
GLDGGHYTAY	HLA-A29:02	2	527.2334	na	18.82
GLFTIPLLY	HLA-A29:02	2	518.8080	na	17.25
GSNPFTGFFY	HLA-A29:02	2	568.7561	na	34.64
GTAPPTLALHY	HLA-A29:02	2	570.8055	na	40.54
GTISEVWDY	HLA-A29:02	2	535.2455	na	38.14
GTLSNPEVFNY	HLA-A29:02	2	620.7952	na	39.59
GTTKIIINY	HLA-A29:02	2	511.7976	na	28.07
GVCAVNGLLY	HLA-A29:02	2	533.2736	Carbamidomethylation,57.0215,3,C	-1
GVFGFGLLY	HLA-A29:02	2	486.7636	na	24.97
GVINQPYYNY	HLA-A29:02	2	615.7922	na	27.56
GVMDRGYSY	HLA-A29:02	2	524.2313	na	39.09
GWSDTPPLAY	HLA-A29:02	2	553.7614	na	32.8
GYRAPSRQDVY	HLA-A29:02	3	437.8884	na	20.07
HLDEAQRLLY	HLA-A29:02	2	629.3328	na	33.7
HLHGKTFDY	HLA-A29:02	2	559.2737	na	23.72
HVSTVNPNY	HLA-A29:02	2	515.7509	na	37.17
HVYEIPVEY	HLA-A29:02	2	574.7829	na	22.8
HYGNLGRLY	HLA-A29:02	2	546.7803	na	25.13
IYADLSLKY	HLA-A29:02	2	543.2957	na	26.71
IYGRNGYDY	HLA-A29:02	2	560.7560	na	35.07
KIADRFLLY	HLA-A29:02	2	569.8346	na	27.2
KILDMQQTY	HLA-A29:02	2	570.2908	na	36.3
KMWEVQTGY	HLA-A29:02	2	571.2709	na	46.28
KVADWTGATY	HLA-A29:02	2	556.2739	na	50.14
KVTEGSFVY	HLA-A29:02	2	515.2657	na	39.07
KVYNIQIRY	HLA-A29:02	2	598.8431	na	39.05
KYFDEHYEY	HLA-A29:02	2	647.2747	na	63.48
KYNACILEY	HLA-A29:02	2	587.2843	Carbamidomethylation,57.0215,5,C	-1
LDTNADKQL	HLA-A29:02	2	509.2629	na	34.95
LFKPFVESY	HLA-A29:02	2	565.2996	na	30.88
LFNDEVHTY	HLA-A29:02	2	569.2637	na	37.52
LQQAKEDL	HLA-A29:02	2	472.7553	na	31.47
MFFGGEGSLTY	HLA-A29:02	2	612.7638	Oxidation (M),15.9949,1,M	37.76
NEVVTREY	HLA-A29:02	2	505.2504	na	27.75
NFDKLSFLY	HLA-A29:02	2	573.7954	na	32.12
NFEYLRGNY	HLA-A29:02	2	588.2770	na	35.25
NFGSRPFAY	HLA-A29:02	2	529.7548	na	17.05
NFTDTSLMY	HLA-A29:02	2	546.2391	na	27.98
NFYKDSGITY	HLA-A29:02	2	604.2836	na	31.65
NNYYDQGYGNY	HLA-A29:02	2	685.7673	na	21.44
NTISTGLLY	HLA-A29:02	2	491.2665	na	28.93
NTMESALQY	HLA-A29:02	2	528.7365	na	36.74
NVCGKSFSY	HLA-A29:02	2	531.2391	Carbamidomethylation,57.0215,3,C	-1
NVEIDPEIQ	HLA-A29:02	2	528.7635	na	-1
NVMSNYEAY	HLA-A29:02	2	545.7287	na	34.18
NWKVPAILY	HLA-A29:02	2	552.3164	na	28.81
NWNEVVTQQY	HLA-A29:02	2	640.7987	na	43.74
PEAFPALA	HLA-A29:02	2	408.2182	na	31.1
PPAMPQPVPTA	HLA-A29:02	2	553.2883	na	43.49
QVCGKTFIY	HLA-A29:02	2	558.2805	Carbamidomethylation,57.0215,3,C	-1
QVDPLSALKY	HLA-A29:02	2	567.3137	na	30.92
QVYGGVTYY	HLA-A29:02	2	525.2504	na	27.44
QWWKKSLTY	HLA-A29:02	3	413.8878	na	35.29
RAAPFSLEY	HLA-A29:02	2	527.2716	na	34.12
RFFGVYLLY	HLA-A29:02	2	589.3243	na	-1
RMDENSPLMY	HLA-A29:02	2	628.2755	na	35.25
SFAEIIMGY	HLA-A29:02	2	515.7498	na	39.33
SFGLYGLLY	HLA-A29:02	2	516.7740	na	24.65
SFMDPASALY	HLA-A29:02	2	551.2507	na	24.8
SFVDPLVTNY	HLA-A29:02	2	577.7899	na	40.78
SILEDYANY	HLA-A29:02	2	544.2501	na	38.57
SQWREQLLY	HLA-A29:02	2	611.8138	na	29
SSYGGTLRY	HLA-A29:02	2	502.2451	na	30.48
STSSGIYSY	HLA-A29:02	2	482.7172	na	-1
SYPYFVIQY	HLA-A29:02	2	590.2905	na	28.33
SYYSSQYDY	HLA-A29:02	2	588.2290	na	18.45
TFHSQSLYY	HLA-A29:02	2	573.2661	na	38.03
TMKDFNHSY	HLA-A29:02	2	571.7506	na	47.2
VAISEELVQKY	HLA-A29:02	2	639.8502	na	36.32
VETFSGVYK	HLA-A29:02	2	515.2662	na	42.13
VFIVNSEDYMY	HLA-A29:02	2	698.3105	Oxidation (M),15.9949,10,M	46.9
VFLDSHFVY	HLA-A29:02	2	563.7822	na	16.35
VINDGLYYY	HLA-A29:02	2	560.2688	na	23.57
VLFEHAVGY	HLA-A29:02	2	517.7689	na	39.09
VMYNSSDHDVY	HLA-A29:02	2	665.2734	na	52.65
VTCRGLLEY	HLA-A29:02	2	555.7844	Carbamidomethylation,57.0215,3,C	-1
VTYNYPVHY	HLA-A29:02	2	578.2771	na	31.89
VYVAPGIVNTY	HLA-A29:02	2	598.3190	na	-1
YFFGEGYTY	HLA-A29:02	2	573.7426	na	43.27
YFFPGTGDMY	HLA-A29:02	2	599.2505	na	33.26
YFPELIANF	HLA-A29:02	2	557.2850	na	34.17
YFPTVPGVY	HLA-A29:02	2	521.7664	na	25.54
YFVKFLDAY	HLA-A29:02	2	583.3000	na	27.66
YFVTGNHEY	HLA-A29:02	2	565.2500	na	34.98
YLLPHILVY	HLA-A29:02	2	565.8328	na	21.39
YLNEKAVSY	HLA-A29:02	2	543.7769	na	36.02
YMIEPIDEY	HLA-A29:02	2	586.7626	na	38.27
YMIDPSGVSY	HLA-A29:02	2	566.2550	na	39.02
YNSKESLSY	HLA-A29:02	2	545.7555	na	19.28
YRDDLKKL	HLA-A29:02	3	350.8691	na	32.6
YTNKEMLKY	HLA-A29:02	3	397.2014	na	41.23
YVAPAYGVY	HLA-A29:02	2	501.7507	na	25.63
YVYPKYLKY	HLA-A29:02	3	412.8933	na	34.93
YYGYPPLTY	HLA-A29:02	2	568.7689	na	30.71
YYIFIPSKF	HLA-A29:02	2	589.3186	na	36.33
YYPELAFQF	HLA-A29:02	2	589.2825	na	31.89
YYYDGDVGNYY	HLA-A29:02	2	696.2744	na	51.24
YYYDPTTGLY	HLA-A29:02	2	628.2786	na	34.89
AAGPPISEGKY	HLA-A29:02	2	545.2810	na	45.56
ANLGTAMTY	HLA-A29:02	2	479.2183	Oxidation (M),15.9949,7,M	-1
DADEFGYSR	HLA-A29:02	2	530.2212	na	36.21
DTNADKQL	HLA-A29:02	2	452.7199	na	27.72
FFLPKGAYIY	HLA-A29:02	2	609.8317	na	21.93
FFSHFDGQDSY	HLA-A29:02	2	675.2761	na	22.38
FLDLVNYVY	HLA-A29:02	2	573.2980	na	27.93
GLLGVDKLFSY	HLA-A29:02	2	606.3380	na	35.41
GYFDEEMAVKY	HLA-A29:02	2	676.2966	na	22.03
HLPFVGFTY	HLA-A29:02	2	540.7792	na	24.94
HLRDYFEQY	HLA-A29:02	2	635.7961	na	43.31
HVCFGHFKY	HLA-A29:02	3	398.8546	Carbamidomethylation,57.0215,3,C	-1
ITNDTVQTY	HLA-A29:02	2	527.7551	na	33.13
KLCDVQPMQY	HLA-A29:02	2	641.3019	Carbamidomethylation,57.0215,3,C	-1
KLFPGSPAIY	HLA-A29:02	2	546.8075	na	30.12
KVNPNGHTY	HLA-A29:02	2	515.2587	na	38.9
LALGRFWDY	HLA-A29:02	2	570.7964	na	38.17
LDEPTNHLD	HLA-A29:02	2	527.2445	na	24.37
LLNDILLTY	HLA-A29:02	2	539.3134	na	19.06
LLWDRILGY	HLA-A29:02	2	574.8269	na	22.7
MMYSPQNSDY	HLA-A29:02	2	618.2376	na	-1
MTSPLNLSY	HLA-A29:02	2	513.2538	na	18.9
NADQPLRV	HLA-A29:02	2	456.7469	na	22.39
NDMRQEYEQL	HLA-A29:02	2	663.2933	na	37.53
NMYKGGQYY	HLA-A29:02	2	570.2448	Oxidation (M),15.9949,2,M	-1
NNRSLDLD	HLA-A29:02	2	473.7342	na	30.7
NQDRPSLL	HLA-A29:02	2	471.7519	na	20.85
SMDNSRNLDL	HLA-A29:02	2	582.7685	na	41.24
SSLPTTMNY	HLA-A29:02	2	507.2342	na	-1
SSMSAQLLY	HLA-A29:02	2	500.2435	na	26.52
STFKETENTAY	HLA-A29:02	2	645.7959	na	56.75
STSRSLALMY	HLA-A29:02	2	572.7859	Oxidation (M),15.9949,9,M	-1
TTIAKYAQY	HLA-A29:02	2	529.7777	na	41.61
VADEQNRAL	HLA-A29:02	2	508.2627	na	30.91
VDPDGPENGPP	HLA-A29:02	2	547.2426	na	35.21
VLLDYHLNY	HLA-A29:02	2	575.3009	na	22.29
VLYPPPSFLY	HLA-A29:02	2	598.3246	na	-1
VVNNDHFLY	HLA-A29:02	2	560.7745	na	16.93
YFEKILPNEY	HLA-A29:02	2	658.3305	na	-1
YFLTSFYTKY	HLA-A29:02	2	666.8307	na	31.54
YSYPTGNHTY	HLA-A29:02	2	601.7590	na	22.94
YVYPLQLKY	HLA-A29:02	2	593.8296	na	28.14
YYKPDSPEY	HLA-A29:02	2	581.2572	na	38.9
AAQGEPQVQFK	HLA-A03:01	2	622.8165	Acetylation (Protein N-term),42.0106,1,A	-1
AAFDGGFTVK	HLA-A03:01	2	506.7581	na	17.79
AAMLDTVVFK	HLA-A03:01	2	547.7986	na	40.19
AAYNVPLPK	HLA-A03:01	2	486.7796	na	27.84
AAYSSPKLR	HLA-A03:01	3	331.5223	na	34.14
AERVGAGAPVY	HLA-A03:01	2	545.2861	na	34.54
AIAKQALKK	HLA-A03:01	3	324.2188	na	22.42
AIALALREK	HLA-A03:01	2	492.8130	na	28.3
AIFGNADPAQK	HLA-A03:01	2	566.2931	na	23.13
AILGNPKVK	HLA-A03:01	3	313.8713	na	28.76
AINDRTVNY	HLA-A03:01	2	533.2699	na	31.67
AIRNDEELNKL	HLA-A03:01	3	438.9042	na	27.91
AISDVIGNK	HLA-A03:01	2	458.7585	na	26.69
AISEYIATK	HLA-A03:01	2	498.2744	na	35.32
AIVAYGLYK	HLA-A03:01	2	499.2899	na	33.61
AIWDNATSK	HLA-A03:01	2	503.2532	na	31.61
AIYEPKTFK	HLA-A03:01	3	366.2059	na	31.78
AIYGGTYMLNK	HLA-A03:01	2	615.8113	na	23.77
AIYKTPPGIQK	HLA-A03:01	3	405.9076	na	36.8
ALADYIRQQK	HLA-A03:01	3	402.5597	na	32.56
ALAEYVIYR	HLA-A03:01	2	549.3030	na	36.7
ALAIKVLNK	HLA-A03:01	3	323.8869	na	28.39
ALANVSIEK	HLA-A03:01	2	472.7736	na	25.32
ALAQGVLEH	HLA-A03:01	2	469.2583	na	24.49
ALASRFLKK	HLA-A03:01	3	345.2219	na	30.01
ALASVVIHK	HLA-A03:01	2	469.2951	na	22.18
ALDSHPLSR	HLA-A03:01	3	332.5135	na	28.2
ALEEQLQQIR	HLA-A03:01	2	614.3379	na	44.48
ALEERQRQK	HLA-A03:01	3	386.5505	na	26.26
ALEGQPRGY	HLA-A03:01	2	495.7538	na	29.26
ALFDGVVSK	HLA-A03:01	2	468.2625	na	24.91
ALFGANANR	HLA-A03:01	2	467.2480	na	39.64
ALHGPSGVGK	HLA-A03:01	3	308.1754	na	27.79
ALHKPPLHH	HLA-A03:01	3	350.5381	na	18.08
ALIEELLLYK	HLA-A03:01	2	602.8626	na	-1
ALIGFPSVGK	HLA-A03:01	2	494.7952	na	-1
ALKNPPINTK	HLA-A03:01	3	365.8892	na	24.72
ALKRQGRTL	HLA-A03:01	3	348.2209	na	31.64
ALKRQGRTLY	HLA-A03:01	3	402.5751	na	35.96
ALKRQGRTLYG	HLA-A03:01	3	421.5818	na	27.58
ALLDGSNVVFK	HLA-A03:01	2	581.8276	na	42.61
ALLEVLSQK	HLA-A03:01	2	500.8037	na	-1
ALLGPRDTRVK	HLA-A03:01	3	409.2506	na	28.68
ALLPAGFRQK	HLA-A03:01	3	367.5580	na	34.9
ALLPAVREK	HLA-A03:01	3	332.8785	na	28.37
ALLRVTPFILK	HLA-A03:01	3	424.2798	na	36.28
ALNFSVFYY	HLA-A03:01	2	562.2770	na	44.24
ALNHKVLHY	HLA-A03:01	3	365.5417	na	-1
ALPKKGVLGK	HLA-A03:01	3	337.5621	na	21.04
ALPSRILLWK	HLA-A03:01	2	598.8788	na	36.05
ALQPPVVSK	HLA-A03:01	2	469.7868	na	17.04
ALRATVLAVK	HLA-A03:01	3	347.8975	na	20.05
ALRDNSTMGY	HLA-A03:01	2	572.2581	Oxidation (M),15.9949,8,M	40.55
ALSDLHAHK	HLA-A03:01	3	331.1824	na	46.26
ALSDLYLEH	HLA-A03:01	2	530.7678	na	37.5
ALSPSLKNK	HLA-A03:01	3	319.8627	na	15.73
ALSTPVVEK	HLA-A03:01	2	472.2769	na	22.11
ALTTPTHYK	HLA-A03:01	3	344.5222	na	21.11
ALVVQVAEA	HLA-A03:01	2	450.2639	na	31.09
ALWGRTTLK	HLA-A03:01	3	349.2104	na	34.2
ALWPPVREK	HLA-A03:01	3	365.8817	na	26.43
ALYDATYETK	HLA-A03:01	2	587.7850	na	43.35
ALYGVVNVK	HLA-A03:01	2	481.7872	na	23.96
ALYKKILKY	HLA-A03:01	3	380.5773	na	40.76
ALYMASQPKNK	HLA-A03:01	3	417.5567	na	36.68
ALYPHFPAH	HLA-A03:01	3	351.5155	na	32.28
ALYSDNISK	HLA-A03:01	2	505.7611	na	28.45
ALYSGVHKK	HLA-A03:01	3	334.8625	na	34.34
AMADTFLEH	HLA-A03:01	2	517.7341	na	40.75
AMLDTVVFK	HLA-A03:01	2	512.2806	na	40.33
AMYPDYFAK	HLA-A03:01	2	553.2552	na	37.01
AMYSRKAMYK	HLA-A03:01	3	416.8787	na	46.21
AMFSPPVNSGK	HLA-A03:01	2	567.7828	na	14.83
AMHDIIAAEK	HLA-A03:01	3	366.8583	na	46.57
AMKKDPVKK	HLA-A03:01	3	348.8792	na	36.63
AMSGLIADAK	HLA-A03:01	2	488.7600	na	34.07
AMWKVGFFK	HLA-A03:01	2	557.2994	na	-1
AMYDKGPFRSK	HLA-A03:01	3	433.8883	na	-1
AMYSRKAMY	HLA-A03:01	2	560.7671	na	43.64
AQYGKVIDR	HLA-A03:01	2	525.2903	na	37.61
AQYGNILKH	HLA-A03:01	3	348.5262	na	31.48
AQYQFTGIK	HLA-A03:01	2	528.2793	na	-1
AQYSPQQLAGK	HLA-A03:01	2	595.8118	na	35.19
ASCLYGQLPK	HLA-A03:01	2	568.7921	Carbamidomethylation,57.0215,3,C	-1
ASFDKAKLK	HLA-A03:01	3	336.5344	na	40.23
ASLVGQTSPK	HLA-A03:01	2	494.2753	na	15.05
ASMDPKRFYK	HLA-A03:01	3	414.8815	na	-1
ASVSTVLTSK	HLA-A03:01	2	496.7847	na	43.95
ASYENVRAK	HLA-A03:01	3	346.5174	na	37.7
ASYPEALAK	HLA-A03:01	2	475.2530	na	25.3
ATAELIMSR	HLA-A03:01	2	496.2653	na	32.2
ATAVAQLYK	HLA-A03:01	2	482.7770	na	25.89
ATAVMPDGQFK	HLA-A03:01	2	582.7894	na	46.71
ATDPNILGR	HLA-A03:01	2	478.7615	na	32.75
ATFFGEVVK	HLA-A03:01	2	499.2716	na	36.9
ATFPDPNVK	HLA-A03:01	2	494.7587	na	35.47
ATFPVAPRY	HLA-A03:01	2	511.2764	na	30.55
ATFSSSHRYHK	HLA-A03:01	3	440.8860	na	40.91
ATFTNVFGK	HLA-A03:01	2	492.7613	na	38.77
ATFYGPVKK	HLA-A03:01	3	337.5271	na	31.74
ATGDMSGLLK	HLA-A03:01	2	496.7578	na	29.5
ATGEKVLRY	HLA-A03:01	3	346.1974	na	22.35
ATGQWTRFK	HLA-A03:01	3	365.5292	na	33.8
ATGSWDSFLK	HLA-A03:01	2	556.2749	na	33.95
ATIRNVLREK	HLA-A03:01	3	400.5787	na	23.81
ATITDKELLKK	HLA-A03:01	3	420.5903	na	40.11
ATKESGLISTK	HLA-A03:01	3	378.8834	na	29.36
ATKKPAPEK	HLA-A03:01	3	323.8624	na	32.83
ATLKDQLIY	HLA-A03:01	2	532.8030	na	34.15
ATQVAVSVPK	HLA-A03:01	2	500.2954	na	26.99
ATSKVALVY	HLA-A03:01	2	476.2792	na	46.95
ATSVITIVK	HLA-A03:01	2	466.2946	na	27.66
ATTHEIMGPK	HLA-A03:01	3	362.1868	na	38.43
ATTLPIRNK	HLA-A03:01	3	338.5415	na	26.82
ATTSVITIVK	HLA-A03:01	2	516.8195	na	34.23
ATVAVPLVGK	HLA-A03:01	2	477.8030	na	15.59
ATWKNAVRH	HLA-A03:01	3	361.5332	na	35.2
ATYAPVISAEK	HLA-A03:01	2	575.3113	na	42.29
ATYPYQVVR	HLA-A03:01	2	548.7926	na	38.5
ATYQTTLLH	HLA-A03:01	2	524.2776	na	24.34
ATYREGMTK	HLA-A03:01	3	352.8432	na	22.94
ATYSVGMQK	HLA-A03:01	2	492.7441	na	15.21
ATYYGAFIKK	HLA-A03:01	3	387.8819	na	44.83
AVAAFQVEK	HLA-A03:01	2	481.7692	na	26.09
AVAIALAHK	HLA-A03:01	2	447.2822	na	29.45
AVAIKAMAK	HLA-A03:01	2	451.7783	na	37.72
AVALPLQTK	HLA-A03:01	2	470.7948	na	23.57
AVAQDVFNH	HLA-A03:01	2	500.7456	na	28.41
AVASALSSR	HLA-A03:01	2	431.2432	na	33.86
AVASEDSVLLY	HLA-A03:01	2	583.8015	na	-1
AVDPETVFK	HLA-A03:01	2	503.2661	na	-1
AVDSQILPK	HLA-A03:01	2	485.7821	na	29.37
AVFEETLEK	HLA-A03:01	2	533.2770	na	31.85
AVFGVPASK	HLA-A03:01	2	438.2527	na	24.03
AVFPKPFVEK	HLA-A03:01	3	387.8935	na	32.59
AVFTGALIY	HLA-A03:01	2	477.7686	na	24.06
AVGPIIEK	HLA-A03:01	2	413.7553	na	15.89
AVHDITVAY	HLA-A03:01	2	494.7580	na	31.74
AVHQQILSNK	HLA-A03:01	3	379.8837	na	32.9
AVIDQGLITRH	HLA-A03:01	3	408.2342	na	15.54
AVIENPEMLK	HLA-A03:01	2	572.3073	na	31.53
AVIPEKQLVEK	HLA-A03:01	3	418.5849	na	24.44
AVIRGVTTK	HLA-A03:01	3	315.5342	na	23.58
AVKPKAAKPK	HLA-A03:01	3	346.5659	na	35.84
AVLAGLRSPR	HLA-A03:01	3	347.2175	na	31.92
AVLGEVKLCEK	HLA-A03:01	3	415.9005	Carbamidomethylation,57.0215,9,C	-1
AVLKGVHSHK	HLA-A03:01	3	359.2171	na	42.96
AVLKGVHSHKK	HLA-A03:01	4	301.6880	na	45.26
AVLPTPVTK	HLA-A03:01	2	463.2892	na	18.27
AVLSWKLAK	HLA-A03:01	2	508.3185	na	31
AVLTKQLLH	HLA-A03:01	3	341.5496	na	17
AVMGNPKVK	HLA-A03:01	3	315.1852	na	27.37
AVNDHVLKV	HLA-A03:01	3	332.1944	na	29.91
AVNKQLADK	HLA-A03:01	2	493.7854	na	18.55
AVNPKEIASK	HLA-A03:01	3	352.8734	na	31.33
AVQKAIPMYK	HLA-A03:01	3	383.5545	na	36.42
AVRAGVREK	HLA-A03:01	2	493.2982	na	21.54
AVREEVEVLK	HLA-A03:01	2	586.3370	na	24.55
AVRKPIVLK	HLA-A03:01	3	341.9064	na	15.16
AVSEGTKAVTK	HLA-A03:01	3	364.2081	na	38.95
AVSNSFLAY	HLA-A03:01	2	486.2446	na	25.07
AVSTFAMVK	HLA-A03:01	2	477.2606	na	31.88
AVTKYTSAK	HLA-A03:01	3	323.5187	na	46.43
AVTKYTSSK	HLA-A03:01	2	492.7716	na	30.48
AVVNVQPTD	HLA-A03:01	2	471.7484	na	18.82
AVWGATLNK	HLA-A03:01	2	480.2684	na	29.22
AVYDRPGASPK	HLA-A03:01	3	387.5405	na	27.96
AVYENAREK	HLA-A03:01	2	540.2775	na	33.33
AVYGFMPAK	HLA-A03:01	2	492.2548	na	24.27
AVYGQKEIHR	HLA-A03:01	3	400.8870	na	38.55
AVYGQKEIHRK	HLA-A03:01	4	332.9409	na	40.35
AVYGQNDIHHK	HLA-A03:01	4	321.1638	na	28.12
AVYPVRSAY	HLA-A03:01	2	513.2737	na	31.02
AVYTKMMTK	HLA-A03:01	3	358.1890	na	41.28
AVYTKMMTKK	HLA-A03:01	3	400.8872	na	44.36
AVYVPFWQK	HLA-A03:01	2	569.3090	na	39.18
AWLDAETSK	HLA-A03:01	2	510.7534	na	16.47
CLAIFVLL	HLA-A03:01	2	474.7826	Carbamidomethylation,57.0215,1,C	-1
DEFEFLEKA	HLA-A03:01	2	564.2657	na	40.65
DEGRLVLEF	HLA-A03:01	2	539.2821	na	31.47
DEMNVKVL	HLA-A03:01	2	474.2454	na	38.24
DEVIGQVL	HLA-A03:01	2	436.7397	na	31.38
DEVIIEQF	HLA-A03:01	2	496.7508	na	24.42
DYQALRTSI	HLA-A03:01	2	533.7799	na	34.44
EEVETFAF	HLA-A03:01	2	486.2223	na	30.72
EIYDPRNPVNK	HLA-A03:01	3	448.9014	na	32.91
ELHYPLGER	HLA-A03:01	3	371.8609	na	35.18
ELNGKQIYV	HLA-A03:01	2	532.2924	na	16.2
EMFDGSLYH	HLA-A03:01	2	549.7315	na	25.69
ESYSVYVYK	HLA-A03:01	2	569.2767	na	54.63
ETYVPKEF	HLA-A03:01	2	506.7536	na	37.43
EVDETYVPKEF	HLA-A03:01	2	678.3207	na	53.88
EVFEMATR	HLA-A03:01	2	491.7369	na	34.58
FADDMQEF	HLA-A03:01	2	509.6942	Oxidation (M),15.9949,5,M	33.1
FIASVFMLH	HLA-A03:01	2	540.7812	Oxidation (M),15.9949,7,M	17.72
FKYDDAERR	HLA-A03:01	3	400.5316	na	36.65
FLDSEVSEL	HLA-A03:01	2	519.7532	na	35.13
FQAMNKEL	HLA-A03:01	2	490.7469	na	30.33
FQGKTPLRK	HLA-A03:01	3	358.8851	na	32.35
FQSETKNL	HLA-A03:01	2	483.7466	na	25.02
FQSETKNLL	HLA-A03:01	2	540.2897	na	26.63
FRVPTANV	HLA-A03:01	2	452.2546	na	35.65
FRVPTANVSV	HLA-A03:01	2	545.3054	na	38.3
FSDTGNFGF	HLA-A03:01	2	496.2098	na	36.22
FTAPPVLGK	HLA-A03:01	2	465.2762	na	28.21
FTITPGSEQIR	HLA-A03:01	2	624.8315	na	47.47
FTSPPSLFK	HLA-A03:01	2	512.2791	na	28.38
FVGNLNFNK	HLA-A03:01	2	526.7795	na	-1
FVYPGNPLRH	HLA-A03:01	3	400.5476	na	22.96
GAIAIGDLVK	HLA-A03:01	2	478.7921	na	-1
GAYGEPRVK	HLA-A03:01	2	488.7643	na	32.96
GIADFVLKY	HLA-A03:01	2	513.2871	na	26.41
GIFPGTPLKK	HLA-A03:01	3	353.2181	na	24.69
GISPKIMPK	HLA-A03:01	3	324.1968	na	18.47
GIYAYGFEK	HLA-A03:01	2	524.2601	na	37.71
GIYPHEPKHK	HLA-A03:01	4	302.1663	na	-1
GIYPPGSPGK	HLA-A03:01	2	486.7614	na	19.37
GLDDPRLEK	HLA-A03:01	3	348.1890	na	26.45
GLFGGAGVGK	HLA-A03:01	2	431.7421	na	32.88
GLFQGKTPLRK	HLA-A03:01	3	415.5875	na	48.34
GLGPVISR	HLA-A03:01	2	399.7448	na	20.56
GLKKFYITK	HLA-A03:01	3	366.5625	na	39.26
GLLETTVQK	HLA-A03:01	2	494.7870	na	23.09
GLLPRPIFY	HLA-A03:01	2	538.3185	na	28.38
GLLTKPIVK	HLA-A03:01	2	484.8293	na	17.58
GLMGFIVYK	HLA-A03:01	2	514.2860	na	27.4
GLNNKTIGY	HLA-A03:01	2	490.2639	na	19.36
GLNPKQVEY	HLA-A03:01	2	524.2767	na	31.6
GLNSPVLIGK	HLA-A03:01	2	499.3056	na	21.51
GLPPYSPVFK	HLA-A03:01	2	552.8077	na	20.89
GLSDVASFATK	HLA-A03:01	2	548.2894	na	-1
GLSEKIFAK	HLA-A03:01	3	331.5310	na	34.11
GLSKPVSSY	HLA-A03:01	2	469.2528	na	20.26
GLTSVINQK	HLA-A03:01	2	480.2793	na	33.04
GLTVPTSPK	HLA-A03:01	2	450.2637	na	17.47
GLYADTREK	HLA-A03:01	2	526.7723	na	20.79
GLYAGDPVSK	HLA-A03:01	2	503.7637	na	27.81
GLYKNHPLY	HLA-A03:01	2	552.7948	na	23.64
GLYPHVLQK	HLA-A03:01	3	352.2057	na	22.77
GLYTKGSTWK	HLA-A03:01	3	380.8746	na	19.49
GMFSSGELIYK	HLA-A03:01	2	616.3044	na	33.54
GMKPPLSGY	HLA-A03:01	2	475.2441	na	23.88
GMLARGSYSIK	HLA-A03:01	3	394.8809	na	26.61
GMNDKIVIEK	HLA-A03:01	3	382.8786	na	17.21
GMYDSSLAAK	HLA-A03:01	2	521.7474	na	28.9
GPPPPPPPP	HLA-A03:01	2	426.7340	na	29.13
GQLSVHTPK	HLA-A03:01	3	322.8506	na	16.15
GQNAQTMAY	HLA-A03:01	2	492.2158	na	36.57
GQYGNPLNK	HLA-A03:01	2	495.7537	na	32.78
GQYGNPLNKY	HLA-A03:01	2	577.2852	na	35.1
GRISNSATY	HLA-A03:01	2	484.7429	na	16.23
GSHTIQIMY	HLA-A03:01	2	525.2576	na	49.16
GSLFLQTPK	HLA-A03:01	2	495.7843	na	29.11
GSRAGPLSGK	HLA-A03:01	3	310.5102	na	26.8
GSYNKVFLAK	HLA-A03:01	3	376.2130	na	41.63
GTADVHFER	HLA-A03:01	2	516.2488	na	49.36
GTDGHVHLY	HLA-A03:01	2	499.7369	na	39.21
GTFDPDNLEK	HLA-A03:01	2	568.2670	na	30.17
GTFPRAFKK	HLA-A03:01	3	351.2061	na	24.49
GTGASGSFK	HLA-A03:01	2	406.2006	na	30.19
GTGDVKLLK	HLA-A03:01	2	465.7847	na	26.6
GTKLPGLLK	HLA-A03:01	3	309.5396	na	22.55
GTLDYILQR	HLA-A03:01	2	539.7985	na	31.21
GTLNQPLTK	HLA-A03:01	2	486.2804	na	-1
GTLQPPFTAR	HLA-A03:01	2	544.2997	na	39.7
GTLSGWILSK	HLA-A03:01	2	531.3032	na	39.11
GTMEWIMIK	HLA-A03:01	2	554.7804	na	38.36
GTMTGMLYK	HLA-A03:01	2	501.2434	na	39.35
GTMRGIIAK	HLA-A03:01	3	316.1880	na	23.63
GTNPGIITK	HLA-A03:01	2	450.7611	na	21.06
GTQPGPLLKK	HLA-A03:01	3	346.8815	na	26.79
GTSSVIVSR	HLA-A03:01	2	453.2552	na	41.69
GTTAVFINK	HLA-A03:01	2	475.7686	na	17.43
GTTKIIINY	HLA-A03:01	2	511.7976	na	28.07
GTWSTGLPK	HLA-A03:01	2	473.7536	na	29.03
GTYAPAEVPK	HLA-A03:01	2	516.7718	na	33.36
GTYQPLSTR	HLA-A03:01	2	511.7672	na	33.65
GTYRDANIK	HLA-A03:01	3	346.5177	na	-1
GTYSKIMDH	HLA-A03:01	3	351.1673	na	45.22
GTYSKIMNH	HLA-A03:01	3	350.8394	na	38.7
GTYTGPLQH	HLA-A03:01	2	487.2401	na	17.53
GTYYPPPRL	HLA-A03:01	2	532.2816	na	33.39
GVADKILKK	HLA-A03:01	3	324.5465	na	28.78
GVASALSSR	HLA-A03:01	2	424.2352	na	37.42
GVDIRVRVK	HLA-A03:01	3	347.8891	na	30.68
GVFCKGLSR	HLA-A03:01	3	341.8520	Carbamidomethylation,57.0215,4,C	-1
GVFNVQMEPK	HLA-A03:01	2	574.7924	na	38.77
GVHGGLINK	HLA-A03:01	2	447.7615	na	-1
GVLGTVVHGK	HLA-A03:01	3	322.8622	na	45.15
GVMSPPLSR	HLA-A03:01	2	472.2550	na	22.51
GVMVGMGQK	HLA-A03:01	2	461.7276	Oxidation (M),15.9949,3,M	34.18
GVVPGGGLK	HLA-A03:01	2	392.2395	na	26.21
GVYGSFASK	HLA-A03:01	2	458.2317	na	18.15
HAYEHSLGK	HLA-A03:01	3	347.8419	na	32.41
HIAENILSY	HLA-A03:01	2	530.2771	na	32.1
HIDPATHRQK	HLA-A03:01	3	401.5507	na	25.78
HIEMILTEK	HLA-A03:01	2	557.3043	na	-1
HIHKSLIGK	HLA-A03:01	3	344.8821	na	39.04
HINEGKLWK	HLA-A03:01	3	375.5428	na	-1
HLAEKFRQK	HLA-A03:01	3	386.2250	na	37.64
HLAWVNTPK	HLA-A03:01	2	533.2955	na	40.04
HLEDIVRQK	HLA-A03:01	3	379.8840	na	36.54
HLFDHVVNR	HLA-A03:01	3	379.5366	na	36.42
HLFEHILNGY	HLA-A03:01	2	621.8166	na	34.09
HLINAFHTPK	HLA-A03:01	3	393.2211	na	35.26
HLISPLIQK	HLA-A03:01	2	524.8304	na	-1
HLLKPVSSK	HLA-A03:01	3	336.8785	na	21.47
HLPNKGALAK	HLA-A03:01	3	350.2136	na	15.34
HLPSRGITQK	HLA-A03:01	3	379.5558	na	28.87
HLPSSDSMSLK	HLA-A03:01	2	601.2980	na	25.3
HLPTEVIEK	HLA-A03:01	2	533.2997	na	26.88
HLYEDPRQH	HLA-A03:01	3	398.8594	na	32.57
HLYGSLLYY	HLA-A03:01	2	564.7903	na	33.26
HLYNQKLREK	HLA-A03:01	4	332.9412	na	-1
HLYNSLTRNK	HLA-A03:01	3	415.8942	na	36.21
HMLPSGFRK	HLA-A03:01	3	358.1958	na	34.2
HMMNAIKKYQK	HLA-A03:01	4	348.6875	na	43.12
HQPHKVTQYK	HLA-A03:01	3	422.5631	na	43.89
HSIDGRVVEPK	HLA-A03:01	3	412.8944	na	46.56
HSKSRDSFLK	HLA-A03:01	4	301.9165	na	28.18
HSLDDFYIGK	HLA-A03:01	2	597.7910	na	30.95
HTFGGPLLK	HLA-A03:01	2	485.2808	na	16.02
HTLDSYRILQK	HLA-A03:01	3	458.5891	na	39.48
HTMSSSHLFY	HLA-A03:01	2	605.2714	na	48.47
HTNNLRPKKK	HLA-A03:01	3	412.5826	na	33.39
HTYLANGQTK	HLA-A03:01	2	566.7905	na	-1
HTYQSPLLY	HLA-A03:01	2	561.2852	na	30.33
HTYYKFDYK	HLA-A03:01	3	422.2041	na	34.48
HVDDPMRFK	HLA-A03:01	3	382.1899	na	17.27
HVIETLIGK	HLA-A03:01	2	505.3055	na	42.36
HVLEAQDLIAK	HLA-A03:01	2	618.8510	na	35.18
HVNPKFLNK	HLA-A03:01	3	366.2137	na	20.38
HVSGRVVMK	HLA-A03:01	3	338.1950	na	27.03
HVYSFPNKQK	HLA-A03:01	3	416.5560	na	33.18
HVYSWPKNK	HLA-A03:01	3	386.8730	na	33.91
HVYVGNISKK	HLA-A03:01	3	382.2204	na	31.45
IALWPPVREK	HLA-A03:01	2	604.8608	na	25.66
IDKVRFLEQQ	HLA-A03:01	3	425.9063	na	40.7
IIAFVLEGK	HLA-A03:01	2	495.3050	na	28.95
IIAIPTGVK	HLA-A03:01	2	456.3000	na	28.8
IIDVVRSGYYK	HLA-A03:01	3	438.2467	na	30.57
IINPFPASK	HLA-A03:01	2	493.7866	na	-1
IITKPPVRK	HLA-A03:01	3	351.2377	na	20.18
IIYDPKLQTPK	HLA-A03:01	3	439.2588	na	33.02
IIYPTAPPR	HLA-A03:01	2	514.3000	na	20.13
ILAQRYLRK	HLA-A03:01	3	387.5804	na	22.37
ILDAKTREK	HLA-A03:01	3	358.5489	na	-1
ILFDGIPLEK	HLA-A03:01	2	572.8341	na	20.22
ILFNNAVKK	HLA-A03:01	3	349.5500	na	30.93
ILGNPKVK	HLA-A03:01	2	434.7847	na	22.57
ILGPMFSGK	HLA-A03:01	2	475.2627	na	28.42
ILHGGMIHR	HLA-A03:01	3	345.1940	na	-1
ILKDGKMVQK	HLA-A03:01	3	387.2333	na	32.8
ILMDDLSPK	HLA-A03:01	2	516.2754	na	23.9
ILMEHIHKLK	HLA-A03:01	3	421.2531	na	36.74
ILPKNVLKK	HLA-A03:01	3	351.5776	na	-1
ILSGGVFNK	HLA-A03:01	2	467.7724	na	-1
ILSGVVTKMK	HLA-A03:01	3	359.2222	na	31.91
ILTNPVAAK	HLA-A03:01	2	463.7876	na	16.91
ILYDHAHVK	HLA-A03:01	3	365.8694	na	37.47
ILYGPPGTGK	HLA-A03:01	2	501.7844	na	-1
ILYPATTGR	HLA-A03:01	2	496.2827	na	17.63
IMGNPKVK	HLA-A03:01	2	443.7631	na	34.61
IPLHEDLLTR	HLA-A03:01	3	402.8994	na	18.45
IPPPPPPPP	HLA-A03:01	2	454.7653	na	-1
IQASTMAFK	HLA-A03:01	2	498.7621	na	29.99
IQFNHPYTEK	HLA-A03:01	3	426.2149	na	33.88
IQFNPPLSEK	HLA-A03:01	2	586.8192	na	34.85
IQNDRQLQY	HLA-A03:01	2	589.3006	na	35.87
IQRTPKIQ	HLA-A03:01	3	328.5380	na	26.54
IQRTPKIQVY	HLA-A03:01	3	415.9154	na	44.9
IQYSNHRELK	HLA-A03:01	4	322.6750	na	43.44
IRLENEIQT	HLA-A03:01	2	558.3063	na	33.88
ISYSGQFLVK	HLA-A03:01	2	571.3163	na	27.37
ITAGHLLMH	HLA-A03:01	3	331.5164	na	27.81
ITALAPSTMK	HLA-A03:01	2	516.7913	na	36.51
ITAPPSRVL	HLA-A03:01	2	477.2919	na	24.14
ITYTPSDGTQK	HLA-A03:01	2	605.7986	na	-1
IVAGTLTNK	HLA-A03:01	2	458.7768	na	24.55
IVDDRGRSTGK	HLA-A03:01	3	401.8864	na	-1
IVDERRRPR	HLA-A03:01	3	399.5703	na	19.05
IVDKPAEF	HLA-A03:01	2	459.7494	na	27.64
IVDRPVTLV	HLA-A03:01	2	506.3123	na	25.88
IVDTGIGMTK	HLA-A03:01	2	525.7773	Oxidation (M),15.9949,8,M	-1
IVFVTGNAK	HLA-A03:01	2	474.7792	na	30.58
IVGPNGVGK	HLA-A03:01	2	420.7506	na	16.23
IVHGDVLTFK	HLA-A03:01	3	376.8854	na	32.1
IVNGHTLLV	HLA-A03:01	2	483.2927	na	19.61
IVPDIAVGTK	HLA-A03:01	2	506.8053	na	38.44
IVSRSGTLTY	HLA-A03:01	2	548.8034	na	35.8
IVSVAARMLK	HLA-A03:01	3	363.2270	na	-1
IVVNLTGRLNK	HLA-A03:01	3	409.5907	na	42.04
IVVPKAAIVAR	HLA-A03:01	3	379.5889	na	48.59
IVYCGQVFEK	HLA-A03:01	2	621.8123	Carbamidomethylation,57.0215,4,C	-1
IVYEKIMEH	HLA-A03:01	3	387.8705	na	40.03
IVYGQPRTR	HLA-A03:01	2	545.3102	na	23.62
IVYKDMVTK	HLA-A03:01	3	366.2065	na	22.44
IVYPQKAYY	HLA-A03:01	2	572.8049	na	28.12
KADVEEEFL	HLA-A03:01	2	540.2661	na	33.19
KAFMGPLKK	HLA-A03:01	3	340.5403	na	21.58
KAFNQGKIFK	HLA-A03:01	3	394.2327	na	45.1
KAFQATQQK	HLA-A03:01	2	525.2919	na	24.41
KAGEVFIHK	HLA-A03:01	3	343.5347	na	41.47
KAHLGTALK	HLA-A03:01	2	469.7927	na	27.13
KAKKPALVAK	HLA-A03:01	3	351.9096	na	39.89
KALEQILEY	HLA-A03:01	2	553.8077	na	30.53
KASPRRLPRK	HLA-A03:01	4	302.9481	na	22.05
KATGAATPK	HLA-A03:01	2	422.7475	na	22.89
KAYEQAGMMLK	HLA-A03:01	3	423.8826	na	38.69
KEKYEKDIAAY	HLA-A03:01	3	453.2379	na	43.51
KEYPPHVQK	HLA-A03:01	3	375.8730	na	22.97
KFKFPGRQK	HLA-A03:01	3	379.2289	na	33.51
KFYEAFSKNLK	HLA-A03:01	3	458.9193	na	45.51
KGYHHRTELNK	HLA-A03:01	4	346.4377	na	-1
KIADMGHLK	HLA-A03:01	3	338.1918	na	40.29
KIADMGHLKY	HLA-A03:01	3	392.5462	na	44.6
KIAEKIKEK	HLA-A03:01	3	362.9008	na	20.31
KIAKQIVQK	HLA-A03:01	3	352.5691	na	16.54
KIAPESAIK	HLA-A03:01	2	478.7919	na	15.66
KIDEKTAELK	HLA-A03:01	3	392.2273	na	26.55
KIDENQLMY	HLA-A03:01	2	577.2813	na	37.31
KIFHGVGTR	HLA-A03:01	3	338.8663	na	31.26
KIFKLGSEK	HLA-A03:01	3	350.5488	na	16.99
KIFKNFKEK	HLA-A03:01	3	394.5721	na	28.31
KIGDFGLTK	HLA-A03:01	2	489.7844	na	34.46
KIGEVSSPK	HLA-A03:01	2	472.7742	na	-1
KIHAGPITK	HLA-A03:01	3	322.2029	na	21.05
KIIAFVLEGK	HLA-A03:01	2	559.3523	na	40.95
KIIAPPERK	HLA-A03:01	3	351.2255	na	20.89
KIIEDKTFGLK	HLA-A03:01	3	431.2586	na	38.43
KIIGRYGLTGK	HLA-A03:01	3	402.5845	na	33.1
KIKEIAVTVK	HLA-A03:01	3	376.9188	na	16.05
KILDIGLAY	HLA-A03:01	2	503.3029	na	20.87
KILDQYRQK	HLA-A03:01	3	397.8996	na	33.97
KILGPQGNTIK	HLA-A03:01	3	390.2397	na	39.32
KILPTSETK	HLA-A03:01	2	508.8028	na	-1
KILPVGGIKEK	HLA-A03:01	3	394.5917	na	40.92
KIMKDILEK	HLA-A03:01	3	373.2265	na	30.05
KIMEYYEKK	HLA-A03:01	3	411.2175	na	35.18
KIMSSPLSK	HLA-A03:01	2	495.7859	na	25.28
KINDQFAGY	HLA-A03:01	2	528.2608	na	36.72
KINEKVLQV	HLA-A03:01	3	357.5566	na	16.58
KINGKVAER	HLA-A03:01	3	338.8732	na	37.41
KINPTSSLYK	HLA-A03:01	2	575.8270	na	23.65
KIRAAQNISK	HLA-A03:01	3	376.8999	na	25.22
KIWNEAVSY	HLA-A03:01	2	555.2843	na	30.96
KIYDREQTRY	HLA-A03:01	3	457.9038	na	31.19
KIYEDGDDDMK	HLA-A03:01	2	664.7863	na	23.66
KIYEGAARKL	HLA-A03:01	3	383.5647	na	25.28
KIYEGQVEV	HLA-A03:01	2	532.7851	na	33.87
KIYGRALEK	HLA-A03:01	3	359.8848	na	29.79
KIYKDQMEY	HLA-A03:01	2	609.2977	na	39.83
KIYNKTQREK	HLA-A03:01	3	436.5858	na	26.49
KIYPSREEY	HLA-A03:01	3	395.5358	na	30.97
KIYRGINNY	HLA-A03:01	3	380.8769	na	31.93
KIYVGLSK	HLA-A03:01	2	454.2841	na	26.43
KLADFGLAR	HLA-A03:01	2	495.7901	na	-1
KLAEPLRK	HLA-A03:01	3	318.8745	na	19.62
KLAETLGRK	HLA-A03:01	3	339.2133	na	27.76
KLAPISIMY	HLA-A03:01	2	526.2968	Oxidation (M),15.9949,8,M	29.82
KLAQFEPSQR	HLA-A03:01	3	401.8864	na	22.03
KLASPQPSY	HLA-A03:01	2	495.7665	na	25.43
KLASYVKFY	HLA-A03:01	2	559.8155	na	35.57
KLCGYVIFR	HLA-A03:01	2	578.3201	Carbamidomethylation,57.0215,3,C	-1
KLDDLHTLYH	HLA-A03:01	3	418.8871	na	39.59
KLDETGNSL	HLA-A03:01	2	488.7509	na	30.68
KLDEVPKVY	HLA-A03:01	2	545.8104	na	38.33
KLDEYIAIAK	HLA-A03:01	2	582.3367	na	39.35
KLDEYIYRH	HLA-A03:01	3	412.8844	na	41.06
KLDGSRLIK	HLA-A03:01	2	515.3243	na	22.58
KLDRPRFER	HLA-A03:01	3	406.2354	na	19.92
KLDSVRVLR	HLA-A03:01	3	362.5645	na	24.45
KLEDGPKFLK	HLA-A03:01	3	392.2315	na	40.89
KLEEQRPERVK	HLA-A03:01	3	471.2718	na	37.16
KLFDKLLEY	HLA-A03:01	2	584.8361	na	31.99
KLFDSTTLEH	HLA-A03:01	3	397.5403	na	33.19
KLFGPFTRNYY	HLA-A03:01	2	703.3674	na	43.57
KLFKPGQEAVK	HLA-A03:01	3	415.5832	na	17.11
KLFNKFIGK	HLA-A03:01	3	365.5627	na	37.85
KLFNPPEESEK	HLA-A03:01	3	439.8936	na	39.39
KLFPDIPIGY	HLA-A03:01	2	581.8292	na	37.64
KLFPQAISY	HLA-A03:01	2	533.8009	na	23.73
KLGDIMGVK	HLA-A03:01	3	320.8564	na	27.87
KLGGVIKEK	HLA-A03:01	3	324.5466	na	27.93
KLGGVIKEKL	HLA-A03:01	3	362.2415	na	25.08
KLHVDPENFK	HLA-A03:01	3	409.5557	na	45.25
KLIAWERTK	HLA-A03:01	3	382.2325	na	33.29
KLIDIVSSQK	HLA-A03:01	2	565.8422	na	38.79
KLIGEYGLRNK	HLA-A03:01	4	323.4433	na	-1
KLISEEDLLRK	HLA-A03:01	3	448.6011	na	37.77
KLITEDVQGK	HLA-A03:01	3	377.5515	na	-1
KLIVPIYEK	HLA-A03:01	2	551.8469	na	25.93
KLKAWNDIKK	HLA-A03:01	3	415.2550	na	42.39
KLKKTETQEK	HLA-A03:01	3	411.5782	na	36.62
KLKNVFLAY	HLA-A03:01	2	548.3303	na	32.91
KLLAHPLQR	HLA-A03:01	3	359.2292	na	29.94
KLLAIPVEK	HLA-A03:01	2	505.8341	na	25.14
KLLDAYLLY	HLA-A03:01	2	556.3234	na	27.92
KLLDIRSYLEK	HLA-A03:01	3	459.9416	na	39.15
KLLEIQTEK	HLA-A03:01	2	551.3297	na	25.38
KLLELLWNK	HLA-A03:01	2	578.8581	na	22.38
KLLEPVLLLGK	HLA-A03:01	3	408.2752	na	35.26
KLLGLPEDYLY	HLA-A03:01	2	662.3640	na	35.9
KLLNYAPLEK	HLA-A03:01	3	396.9042	na	37.32
KLLPNGFTK	HLA-A03:01	3	339.8747	na	25.38
KLLPSVVLK	HLA-A03:01	2	498.8448	na	21.71
KLLSGVLFH	HLA-A03:01	2	507.3109	na	27.75
KLMENILLY	HLA-A03:01	2	568.8219	na	-1
KLMENTFVSK	HLA-A03:01	2	598.8210	na	26.19
KLMLQEPLEK	HLA-A03:01	2	614.8523	na	19.48
KLMTVRIVK	HLA-A03:01	3	363.2390	na	38.31
KLNDGSQITY	HLA-A03:01	2	569.7903	na	34.48
KLNDNVSAY	HLA-A03:01	2	512.2588	na	31.6
KLNGQVLVF	HLA-A03:01	2	509.3081	na	40.53
KLNIRPLLR	HLA-A03:01	3	374.9205	na	22.85
KLNITPTKK	HLA-A03:01	3	348.2252	na	23.15
KLNPQQFEV	HLA-A03:01	2	551.7980	na	44.32
KLNPYAKTMR	HLA-A03:01	3	407.8968	na	52.43
KLNWTGTSK	HLA-A03:01	3	345.5258	na	39.2
KLPDFESRY	HLA-A03:01	3	385.5328	na	30.41
KLPKQPVIVK	HLA-A03:01	3	383.9287	na	27.81
KLPNTVLGK	HLA-A03:01	2	485.3079	na	14.88
KLPPEKFAPK	HLA-A03:01	3	385.5685	na	31.88
KLPPRFAKK	HLA-A03:01	3	362.2375	na	-1
KLPTRPGLNK	HLA-A03:01	3	375.2364	na	28.73
KLREKISEK	HLA-A03:01	3	377.5675	na	23.51
KLRELTQRY	HLA-A03:01	3	402.9034	na	34.94
KLRETQGIEKL	HLA-A03:01	3	438.9293	na	-1
KLRGDVAIK	HLA-A03:01	3	333.8823	na	25.79
KLRGIVSEK	HLA-A03:01	3	343.8856	na	26.73
KLRPPGAEK	HLA-A03:01	3	332.5379	na	19.51
KLRQPFFQK	HLA-A03:01	3	397.9043	na	29.35
KLRVDPVNFK	HLA-A03:01	3	405.9115	na	43.98
KLSKIRVVRK	HLA-A03:01	4	307.4659	na	26.27
KLTAFIREK	HLA-A03:01	3	369.2285	na	24.32
KLWGKHKNK	HLA-A03:01	3	380.2324	na	25.74
KLWGKQKNK	HLA-A03:01	3	377.2331	na	17.91
KLWSVHGQK	HLA-A03:01	3	361.5414	na	25.93
KLYDIDVAK	HLA-A03:01	2	532.8024	na	33.79
KLYEQLSGK	HLA-A03:01	2	533.3003	na	30.69
KLYGKPIRV	HLA-A03:01	3	358.5662	na	37.17
KLYPTLVIR	HLA-A03:01	2	551.8523	na	24.96
KLYQSIIGY	HLA-A03:01	2	542.8054	na	39.85
KLYRPGSVAY	HLA-A03:01	3	385.2171	na	33.85
KLYSPSSQQY	HLA-A03:01	2	600.7976	na	27.57
KLYTKHGTLK	HLA-A03:01	3	396.9079	na	32.65
KLYTLPASH	HLA-A03:01	3	343.8622	na	26.74
KLYYDTDYGSK	HLA-A03:01	2	676.8219	na	33.93
KMKLPGRENK	HLA-A03:01	3	400.9012	na	31.93
KMSSSVISY	HLA-A03:01	2	501.2523	na	27.6
KMAEEKLTH	HLA-A03:01	3	362.8583	na	41.56
KMAEVIGSKL	HLA-A03:01	3	359.2109	na	32.61
KMAPTVLVH	HLA-A03:01	2	498.2887	na	34.13
KMDASLGNL	HLA-A03:01	2	474.7446	na	26.05
KMFTQRGTMTR	HLA-A03:01	3	452.9008	na	28.33
KMHDKVFAY	HLA-A03:01	3	380.1941	na	45.58
KMHTMSSSH	HLA-A03:01	3	349.1563	na	37.72
KMKAIGWGK	HLA-A03:01	3	340.2004	na	-1
KMKEALLSIGK	HLA-A03:01	3	406.5811	na	35.99
KMLEVLVVK	HLA-A03:01	2	529.8356	na	27.87
KMLKLLGNK	HLA-A03:01	3	348.8920	na	22.95
KMLNHENVVK	HLA-A03:01	3	404.5570	na	24.82
KMLRDTLYY	HLA-A03:01	2	601.8152	na	37.43
KMMVAGFK	HLA-A03:01	2	456.2466	na	20.8
KMQYATGPLLK	HLA-A03:01	3	417.2372	na	42.58
KMSDILLQA	HLA-A03:01	2	509.7838	na	29.29
KMYEEFLSK	HLA-A03:01	2	587.7943	na	30.21
KMYEEHLKRM	HLA-A03:01	3	455.5654	na	-1
KMYGSEMLHK	HLA-A03:01	3	408.5353	na	23.13
KMYHSRMQR	HLA-A03:01	4	309.9083	na	21.69
KNAKPLSFK	HLA-A03:01	3	344.8779	na	20.64
KQEKTPKTPK	HLA-A03:01	3	395.5710	na	22.78
KQHNEDILEYK	HLA-A03:01	3	472.9088	na	45.52
KQYHRILKR	HLA-A03:01	3	414.5917	na	36.28
KSAAKAVKPK	HLA-A03:01	3	343.2253	na	35.13
KSAEFLLHMLK	HLA-A03:01	3	439.5845	na	43.36
KSFGELVHK	HLA-A03:01	3	348.8658	na	-1
KSFKGSSGLRY	HLA-A03:01	3	410.5587	na	26.71
KSFLSQGQVLK	HLA-A03:01	3	412.2439	na	34.61
KSFPAAIEH	HLA-A03:01	2	500.2662	na	18.35
KSFPGIPLHH	HLA-A03:01	3	378.2135	na	38.17
KSFSVILEHF	HLA-A03:01	2	603.8259	na	-1
KSINEFWNK	HLA-A03:01	2	583.3040	na	43.36
KSLGHGLINK	HLA-A03:01	3	356.2170	na	39.98
KSNYNLPMHK	HLA-A03:01	3	411.2132	na	41.51
KSPSEPLIPK	HLA-A03:01	3	365.8857	na	17.7
KSVDPTLAL	HLA-A03:01	2	472.2767	na	34.7
KSVRKASHTPK	HLA-A03:01	3	413.5822	na	39.41
KSWWTLPGK	HLA-A03:01	2	551.8057	na	37.28
KSYFPPKGY	HLA-A03:01	3	362.8595	na	20.85
KSYKVSTSGPR	HLA-A03:01	3	403.8907	na	43.46
KTAEAQLAY	HLA-A03:01	2	497.7638	na	25.95
KTAEDAKDFFK	HLA-A03:01	3	433.8908	na	48.57
KTAETGYMQR	HLA-A03:01	3	395.5291	na	28.63
KTDGSFLVH	HLA-A03:01	3	335.1784	na	-1
KTDPRSMNSR	HLA-A03:01	3	397.8679	na	31.95
KTFEGNLTTK	HLA-A03:01	2	569.8086	na	35.35
KTFPNTIEH	HLA-A03:01	3	362.8576	na	34.29
KTFPYQHRY	HLA-A03:01	3	413.8798	na	40.31
KTFSEILNR	HLA-A03:01	2	554.3113	na	35.66
KTFSEVLAEK	HLA-A03:01	3	384.5482	na	42.31
KTFTIKRFLAK	HLA-A03:01	3	451.6182	na	47.54
KTIDKKTFYK	HLA-A03:01	3	424.5828	na	36.19
KTKAPQDVEMK	HLA-A03:01	3	425.5641	na	34.27
KTKEAVLLLK	HLA-A03:01	3	381.5884	na	39.64
KTKEAVLLLKK	HLA-A03:01	4	318.4670	na	48.3
KTLDDMISY	HLA-A03:01	2	543.2638	na	29.01
KTLDEILQEK	HLA-A03:01	3	406.2311	na	38.93
KTLDEILQEKK	HLA-A03:01	3	448.9291	na	36.07
KTLGPILKK	HLA-A03:01	3	333.2304	na	-1
KTLVTRTQGTK	HLA-A03:01	3	411.5822	na	38.25
KTMPTTFNR	HLA-A03:01	3	365.8588	na	15.97
KTNFRLLKR	HLA-A03:01	3	392.5838	na	22.04
KTNKQVFVSY	HLA-A03:01	3	405.2245	na	41.42
KTPDFILQV	HLA-A03:01	2	530.8064	na	16.11
KTPEEVIEY	HLA-A03:01	2	554.2825	na	32.4
KTPEQIMQEK	HLA-A03:01	3	411.2160	na	21.18
KTQEHGLFY	HLA-A03:01	2	561.7819	na	33.58
KTQGPRALWK	HLA-A03:01	3	395.5677	na	17.51
KTRDGLSVPK	HLA-A03:01	3	367.5521	na	15.28
KTRTGELINR	HLA-A03:01	3	396.5664	na	32.73
KTSDKPLMY	HLA-A03:01	2	541.7808	na	35.7
KTSNLLLSH	HLA-A03:01	2	506.7932	na	32.99
KTVEPLEYY	HLA-A03:01	2	571.2916	na	26.02
KTVPVEAVTSK	HLA-A03:01	2	579.8395	na	22.42
KTVRFNVLK	HLA-A03:01	3	368.9011	na	36.78
KTYEVSLREK	HLA-A03:01	3	418.2344	na	40.04
KTYGEIFEK	HLA-A03:01	2	557.7925	na	43.45
KTYGEIFEKF	HLA-A03:01	2	631.3250	na	52.8
KTYHALSNLPK	HLA-A03:01	3	424.5749	na	33.85
KTYIPPKGETK	HLA-A03:01	3	421.2433	na	42.24
KTYQDIQNTIK	HLA-A03:01	3	451.2451	na	46.28
KVADMALHY	HLA-A03:01	2	524.2672	na	44.37
KVADWTGATY	HLA-A03:01	2	556.2739	na	50.14
KVAIKIISK	HLA-A03:01	3	333.9026	na	26.28
KVANIILSY	HLA-A03:01	2	510.8079	na	34.16
KVAPAPAVVK	HLA-A03:01	2	490.3178	na	34.42
KVASVEMVK	HLA-A03:01	2	495.7869	na	25.69
KVAVPGPTR	HLA-A03:01	3	308.8586	na	20.94
KVAVVLIQK	HLA-A03:01	2	499.3413	na	34.09
KVDAGKLHY	HLA-A03:01	3	344.1937	na	31.76
KVDGRVVEPK	HLA-A03:01	3	376.2238	na	29.51
KVDQNRVRY	HLA-A03:01	3	393.2187	na	38.11
KVETFSGVYK	HLA-A03:01	3	386.5435	na	16.34
KVFDGIPPPY	HLA-A03:01	2	566.8051	na	41.82
KVFEKSRNK	HLA-A03:01	3	379.2238	na	23.99
KVFEPKLNY	HLA-A03:01	2	569.3190	na	38.34
KVFEVHVRPK	HLA-A03:01	3	413.5836	na	45.52
KVFGGTVHK	HLA-A03:01	3	324.8592	na	38.57
KVFGGTVHKK	HLA-A03:01	3	367.5576	na	42.52
KVFPEDMAK	HLA-A03:01	2	532.7756	na	30.98
KVGEVIVTK	HLA-A03:01	2	486.8086	na	20.37
KVHGSLARAGK	HLA-A03:01	3	375.2275	na	43.72
KVIPSPFKH	HLA-A03:01	3	351.5467	na	24
KVLGPIHER	HLA-A03:01	3	350.2126	na	37.69
KVLQKFLTY	HLA-A03:01	2	570.3448	na	32.47
KVLTSFGDAIK	HLA-A03:01	2	589.8433	na	34.85
KVLTSLGDAIK	HLA-A03:01	3	382.2360	na	40.02
KVNPIQGLASK	HLA-A03:01	2	577.8480	na	38.36
KVREEIAEY	HLA-A03:01	2	568.8003	na	32.72
KVSASPLLY	HLA-A03:01	2	489.2870	na	15.08
KVSDGIYQH	HLA-A03:01	2	523.7661	na	27.93
KVSDWQVLY	HLA-A03:01	2	569.2999	na	31.97
KVSGDIFSR	HLA-A03:01	3	336.8538	na	41.29
KVTEGSFVYK	HLA-A03:01	2	579.3138	na	40.47
KVWSDPFGRK	HLA-A03:01	4	305.6704	na	35.87
KVYDQMPEPR	HLA-A03:01	3	421.5447	na	27.44
KVYEGERPLTK	HLA-A03:01	3	440.5820	na	42.31
KVYENYPTY	HLA-A03:01	2	588.7817	na	42.31
KVYGPGVAK	HLA-A03:01	3	306.8515	na	28.16
KVYNENLVH	HLA-A03:01	2	558.2962	na	-1
KVYTPSISK	HLA-A03:01	2	511.7972	na	24.98
KVYYPVRHH	HLA-A03:01	3	400.2210	na	27.16
KYCDNLLK	HLA-A03:01	2	527.2733	Carbamidomethylation,57.0215,3,C	-1
LDTNADKQLS	HLA-A03:01	2	552.7795	na	41.01
LENVIRDAV	HLA-A03:01	2	514.7918	na	18.29
LEQQNQVL	HLA-A03:01	2	486.2598	na	37.84
LINNLGTIAK	HLA-A03:01	2	528.8234	na	-1
LIYEETRGVLK	HLA-A03:01	3	440.9224	na	28.11
LKRQGRTLY	HLA-A03:01	3	378.8961	na	34.18
LLDIQSSGRAK	HLA-A03:01	3	396.5629	na	37.84
LLGPPLVRK	HLA-A03:01	3	331.5585	na	16.17
LLLDLTWLEK	HLA-A03:01	2	622.3685	na	29.57
LLNYAPLEK	HLA-A03:01	2	530.8057	na	29.4
LLREQVAQLK	HLA-A03:01	3	399.9156	na	26.79
LLYGPPGTGK	HLA-A03:01	2	501.7844	na	-1
LLYRGDVVPK	HLA-A03:01	3	387.2328	na	40.93
LNMTVQAA	HLA-A03:01	2	424.2206	na	18.03
LNNMRSQYEQL	HLA-A03:01	2	706.3350	Oxidation (M),15.9949,4,M	42.49
LPPPPPPPP	HLA-A03:01	2	454.7653	na	-1
LRSALIPSR	HLA-A03:01	3	338.2131	na	20.22
LRVDPVNFK	HLA-A03:01	2	544.3167	na	42.86
LSRSPLPSR	HLA-A03:01	3	338.2011	na	16.96
LSSGAVLYK	HLA-A03:01	2	469.2709	na	16.86
LSYDQPRKK	HLA-A03:01	3	378.8808	na	22.71
LTEAPLNPK	HLA-A03:01	2	491.7817	na	34.43
LTGPPGVGK	HLA-A03:01	2	413.2450	na	23.82
LTGPVMPVRN	HLA-A03:01	2	542.3014	na	25.1
LTVGNNKTL	HLA-A03:01	2	480.2793	na	34.78
LTYNDFINK	HLA-A03:01	2	564.2906	na	31.76
LVDTGIGMTK	HLA-A03:01	2	525.7773	Oxidation (M),15.9949,8,M	-1
LVFPSEIVGK	HLA-A03:01	2	544.8214	na	34.61
LVIVGDGACGK	HLA-A03:01	2	544.7921	Carbamidomethylation,57.0215,9,C	-1
MAAALFVLL	HLA-A03:01	2	482.7803	Oxidation (M),15.9949,1,M	21.63
MIYASSKDAIK	HLA-A03:01	3	409.5532	na	44.59
MSPTISHK	HLA-A03:01	2	471.7389	Acetylation (Protein N-term),42.0106,1,M	-1
MAAAAFAEK	HLA-A03:01	2	455.2286	na	42.99
MIFDPTMSKK	HLA-A03:01	3	399.8716	na	35.78
MINIKSIPK	HLA-A03:01	2	522.3182	na	24.44
MIYDSLDYAKK	HLA-A03:01	3	449.5597	na	49.41
MIYQGGDLEK	HLA-A03:01	2	577.2812	na	23.07
MKENFPNF	HLA-A03:01	2	513.7397	na	43.45
MLLAHVDLIEK	HLA-A03:01	2	641.3670	na	-1
MLRQIIGQAK	HLA-A03:01	2	579.3450	na	42
MQYATGPLLK	HLA-A03:01	2	561.3046	na	30.17
MRQEYEQL	HLA-A03:01	2	548.7577	na	38.28
MRYVASYLL	HLA-A03:01	2	558.2997	na	31.37
MSYKGSTLK	HLA-A03:01	3	338.8481	na	23.73
MVFGAPVPK	HLA-A03:01	2	473.2643	na	23.62
MVRDERRFK	HLA-A03:01	4	309.9211	na	36.16
NEQDLGIQY	HLA-A03:01	2	540.2549	na	42.24
NEVVTQQY	HLA-A03:01	2	490.7381	na	33.58
NIDEGPLAF	HLA-A03:01	2	488.2419	na	30.72
NIGLGFKTPK	HLA-A03:01	3	358.8816	na	29.94
NLEVLTSK	HLA-A03:01	2	452.2616	na	20.47
NLFVGNLNFNK	HLA-A03:01	2	640.3434	na	-1
NLGGSKSISIS	HLA-A03:01	2	531.7936	na	34.14
NLVMTPQG	HLA-A03:01	2	430.2212	na	20.22
NMFDHPIPR	HLA-A03:01	3	376.1871	na	42.76
NREVATNSEL	HLA-A03:01	2	566.7825	na	41.73
NTDLSRILK	HLA-A03:01	2	530.3091	na	-1
NTEENRRFY	HLA-A03:01	3	410.1950	na	42.61
NTFSVVPSPK	HLA-A03:01	2	538.2927	na	45.81
NVDDPTGNF	HLA-A03:01	2	489.7122	na	38.68
NVELDPEIQ	HLA-A03:01	2	528.7635	na	-1
NVIGTVTSGK	HLA-A03:01	2	488.2768	na	44.61
NVNRPLTMK	HLA-A03:01	3	358.2021	na	29.06
PIPPPPPPP	HLA-A03:01	2	454.7645	na	-1
PLPPPPPPP	HLA-A03:01	2	454.7645	na	-1
PPLPPPPPP	HLA-A03:01	2	454.7646	na	21.34
PSRILLWK	HLA-A03:01	2	506.8192	na	-1
PVFKGIMKK	HLA-A03:01	3	349.8845	na	44.96
QAPKPRKQ	HLA-A03:01	3	318.1947	na	23.34
QIFKPIISK	HLA-A03:01	3	358.5616	na	22.85
QIFVKTLTGK	HLA-A03:01	2	567.8475	na	48.43
QILPKPLTK	HLA-A03:01	3	346.5625	na	24.94
QISIPFLLK	HLA-A03:01	2	529.8336	na	15.93
QIYNPPSGK	HLA-A03:01	2	502.2641	na	29.61
QLDERRLYY	HLA-A03:01	3	419.2189	na	30.83
QLFQLPAKK	HLA-A03:01	3	358.2219	na	29.36
QLFTDGITNK	HLA-A03:01	2	568.8027	na	-1
QLMPALVQR	HLA-A03:01	2	528.3048	na	30.84
QLRAQIMAY	HLA-A03:01	2	547.2931	na	33.63
QLRKAEAVALK	HLA-A03:01	3	409.5910	na	24.89
QLYDKGLVY	HLA-A03:01	2	549.7952	na	40.12
QLYDKGLVYR	HLA-A03:01	2	627.8449	na	50.77
QLYKGAHVK	HLA-A03:01	3	348.5378	na	29.48
QLYQHAVQY	HLA-A03:01	2	575.2872	na	28.76
QMFDARNTM	HLA-A03:01	2	557.2439	na	41.05
QMYDKGLVY	HLA-A03:01	2	558.7731	na	32.08
QQFAQSTEMLK	HLA-A03:01	2	655.8245	na	23.53
QQIQKVVM	HLA-A03:01	2	487.2786	na	38.64
QSFDKEWVAK	HLA-A03:01	3	413.2121	na	52.08
QSLAGGIIGVK	HLA-A03:01	2	521.8160	na	31.75
QTLSPQMWK	HLA-A03:01	2	559.7867	na	23.5
QTLVRILSH	HLA-A03:01	2	533.8220	na	27.89
QTWAGSHSMRY	HLA-A03:01	3	441.8677	na	47.19
QTYSSILKH	HLA-A03:01	3	359.5291	na	36.87
QTYSTEPNNLK	HLA-A03:01	2	647.8173	na	43.13
QTYVGITEK	HLA-A03:01	2	519.7766	na	31.58
QVLSAATIVAK	HLA-A03:01	2	550.8374	na	21.95
QVRFVTGNK	HLA-A03:01	3	350.2009	na	-1
QVSNDLLLK	HLA-A03:01	2	515.3007	na	23.36
QVYIPTYTK	HLA-A03:01	2	556.8020	na	-1
QVYPDGIRH	HLA-A03:01	3	362.1904	na	27.02
QVYRRHFLK	HLA-A03:01	3	416.2436	na	-1
RAAEHTLLH	HLA-A03:01	3	349.8614	na	21.98
RAAIPIAKR	HLA-A03:01	3	332.5536	na	30.16
RAAPFSLEY	HLA-A03:01	2	527.2716	na	34.12
RAASVFVLY	HLA-A03:01	2	513.2927	na	16.89
RAFDSAVAK	HLA-A03:01	2	482.7641	na	30.26
RAKTPVTLK	HLA-A03:01	3	338.5539	na	29.8
RALPKKSQVLK	HLA-A03:01	4	317.7101	na	36.78
RALSTPVVEK	HLA-A03:01	2	550.3270	na	24.71
RASHPIVQK	HLA-A03:01	3	345.8737	na	22.98
RASPFLLQY	HLA-A03:01	2	547.8054	na	24.44
RAYAKALHY	HLA-A03:01	3	364.8697	na	39.74
RAYFETEKK	HLA-A03:01	3	391.2082	na	18.85
RAYGPGLEK	HLA-A03:01	2	495.7715	na	25.54
RAYPHVFTK	HLA-A03:01	3	373.5416	na	37.99
RFYDRRFLK	HLA-A03:01	3	434.2473	na	52.12
RGAKPGVTK	HLA-A03:01	3	305.1904	na	15.56
RGYWGNKIGK	HLA-A03:01	3	393.5523	na	-1
RIAAWMATY	HLA-A03:01	2	541.7756	na	29.95
RIADIFVKK	HLA-A03:01	3	363.8972	na	21.44
RIAGEASRLAH	HLA-A03:01	3	394.2231	na	47.85
RIAIYELLFK	HLA-A03:01	2	633.3844	na	-1
RIASEASRLAH	HLA-A03:01	3	404.2267	na	42.57
RIASTLLLY	HLA-A03:01	2	525.3212	na	17.42
RIATGSFLK	HLA-A03:01	2	496.7980	na	24.65
RIDKPILK	HLA-A03:01	3	328.2183	na	31.52
RIEQNIRAK	HLA-A03:01	3	376.5587	na	22.53
RIFAPNHVVAK	HLA-A03:01	3	417.9160	na	42.07
RIFDLGRKK	HLA-A03:01	3	378.2363	na	38.1
RIFEPPPPK	HLA-A03:01	3	360.8780	na	26.79
RIFQEPTEPK	HLA-A03:01	2	622.8353	na	30.36
RIFTSVPK	HLA-A03:01	2	474.2874	na	22.51
RIFTSVPKR	HLA-A03:01	3	368.5615	na	30.03
RIGFGSFVEK	HLA-A03:01	2	570.3140	na	-1
RIGKVGNQK	HLA-A03:01	2	500.3067	na	39.55
RIGQVGKFK	HLA-A03:01	3	344.8817	na	30.02
RIHENGYNFK	HLA-A03:01	3	426.5513	na	29.96
RIHGVGFKK	HLA-A03:01	3	347.8818	na	37.17
RIHVPASGY	HLA-A03:01	2	500.2715	na	29.51
RIIEKVIHR	HLA-A03:01	3	388.5833	na	26.56
RIIEPLTSR	HLA-A03:01	2	542.8270	na	25.91
RIIHGTASYK	HLA-A03:01	3	382.5524	na	30.92
RIIKNEVKK	HLA-A03:01	3	376.5796	na	20.73
RIINHSVDK	HLA-A03:01	3	361.2086	na	-1
RIKEAVRSK	HLA-A03:01	3	362.8962	na	24.83
RILACGVAK	HLA-A03:01	2	494.2911	Carbamidomethylation,57.0215,5,C	-1
RILEMNDKYVK	HLA-A03:01	3	470.2585	na	46.68
RILFNNAVK	HLA-A03:01	3	358.8854	na	29.33
RILGPGLNK	HLA-A03:01	3	323.2065	na	28.44
RILNHSVDK	HLA-A03:01	3	361.2086	na	-1
RILPDSGGVAK	HLA-A03:01	2	556.8246	na	28.77
RILPKPTRK	HLA-A03:01	3	370.2491	na	28.39
RIMDPHYSHK	HLA-A03:01	4	321.6629	na	29.88
RIMKAQALR	HLA-A03:01	3	362.8903	na	16.68
RINESLAQLK	HLA-A03:01	2	586.3420	na	-1
RINVSGLTTK	HLA-A03:01	2	544.8244	na	24.92
RIQEHFNKK	HLA-A03:01	3	400.5596	na	33.35
RIREPALLSK	HLA-A03:01	3	394.9154	na	34.58
RIRMANEKHSK	HLA-A03:01	4	343.1924	na	34.82
RISGSVQLY	HLA-A03:01	2	511.7847	na	21.52
RISKEVIRK	HLA-A03:01	3	376.9120	na	23.05
RISSQLIEH	HLA-A03:01	2	541.7996	na	20.53
RITDPTIDK	HLA-A03:01	2	529.7957	na	18.33
RITENTSQY	HLA-A03:01	2	556.2722	na	30.75
RITTPYMTK	HLA-A03:01	2	555.8036	na	24.36
RIVFPSRAK	HLA-A03:01	3	358.5575	na	-1
RIWRYNQELK	HLA-A03:01	3	469.2603	na	33.8
RIYADPTKR	HLA-A03:01	3	373.8806	na	20.28
RIYDYDPLY	HLA-A03:01	2	609.2969	na	30.01
RIYGESADAVK	HLA-A03:01	3	403.5469	na	44.66
RIYKPLRTR	HLA-A03:01	3	401.5872	na	23.17
RIYNLGTGTGY	HLA-A03:01	2	607.8126	na	-1
RIYNMEMARK	HLA-A03:01	3	437.8933	na	45.83
RIYSKFHQK	HLA-A03:01	4	302.4241	na	41.12
RLADSLIGK	HLA-A03:01	2	486.7956	na	-1
RLADVFNQR	HLA-A03:01	2	559.8066	na	33.78
RLAEAAVAEK	HLA-A03:01	2	529.3041	na	-1
RLAELSKSNK	HLA-A03:01	3	382.5594	na	38.53
RLAEPSQMLKH	HLA-A03:01	3	437.2398	na	32.36
RLAEQVSSY	HLA-A03:01	2	526.7714	na	26.3
RLAEVIQKH	HLA-A03:01	3	365.2207	na	35.95
RLAGEERVFK	HLA-A03:01	3	402.2317	na	27.92
RLALKTLSKK	HLA-A03:01	3	386.5957	na	23.31
RLAQNILSY	HLA-A03:01	2	539.3062	na	15.98
RLASKVISH	HLA-A03:01	3	337.5415	na	32.7
RLASSVLRCGK	HLA-A03:01	3	416.2399	Carbamidomethylation,57.0215,9,C	-1
RLAYIAHPK	HLA-A03:01	3	356.8817	na	40.74
RLCENIAGHLK	HLA-A03:01	3	437.5726	Carbamidomethylation,57.0215,3,C	-1
RLDNLQRKY	HLA-A03:01	3	402.5629	na	34.31
RLDSNNHLY	HLA-A03:01	2	566.2808	na	29
RLEAGLNRVK	HLA-A03:01	3	385.9034	na	31.22
RLEDKVKTLK	HLA-A03:01	4	308.1949	na	24.51
RLEPPEQRKK	HLA-A03:01	4	320.9415	na	29.35
RLFCVGFTK	HLA-A03:01	3	376.5391	Carbamidomethylation,57.0215,4,C	-1
RLFCVGFTKK	HLA-A03:01	3	419.2374	Carbamidomethylation,57.0215,4,C	-1
RLFGGDMEK	HLA-A03:01	3	351.5110	na	35.86
RLFGIRAK	HLA-A03:01	3	320.8750	na	24.22
RLFGNILDK	HLA-A03:01	2	538.3167	na	27.25
RLFKDQLVY	HLA-A03:01	2	591.3370	na	35.59
RLFLSHPQTK	HLA-A03:01	3	409.5712	na	-1
RLFPPLRQR	HLA-A03:01	3	394.9106	na	25.94
RLFPYSQYY	HLA-A03:01	2	618.8058	na	27.14
RLFTSKHSMK	HLA-A03:01	3	412.2288	na	34.04
RLFVGSIPKSK	HLA-A03:01	3	411.2561	na	-1
RLGDKHATLQK	HLA-A03:01	4	317.4374	na	41.19
RLGFGSFVEK	HLA-A03:01	2	570.3140	na	-1
RLGNSLLLK	HLA-A03:01	2	507.3243	na	18.74
RLGPGRIHH	HLA-A03:01	3	348.2051	na	21.31
RLGQPLTGR	HLA-A03:01	3	333.2013	na	-1
RLHGMSSKNIK	HLA-A03:01	4	318.4312	na	35.84
RLIDHVKKK	HLA-A03:01	3	379.5803	na	33.2
RLIDLCQPTQK	HLA-A03:01	3	457.9186	Carbamidomethylation,57.0215,6,C	-1
RLIGKEGRNLK	HLA-A03:01	4	321.7032	na	41.39
RLITTQQWLIK	HLA-A03:01	2	700.4252	na	35.6
RLKATPSTY	HLA-A03:01	3	346.1969	na	25
RLKDRDPEFYK	HLA-A03:01	4	367.4489	na	44.28
RLKEAYSVK	HLA-A03:01	3	365.2174	na	27.31
RLKEEAAMK	HLA-A03:01	3	359.2029	na	24.09
RLKEGASQR	HLA-A03:01	3	348.8674	na	26.5
RLKEGVSINK	HLA-A03:01	3	381.8995	na	17.7
RLKNPTVEY	HLA-A03:01	2	560.3115	na	24.99
RLKPTFISK	HLA-A03:01	3	363.8973	na	25.29
RLKPTNPAAQK	HLA-A03:01	3	408.5784	na	23.72
RLKSIKNIQK	HLA-A03:01	4	307.7030	na	29.83
RLLARAEKK	HLA-A03:01	3	362.2365	na	-1
RLLETVLGY	HLA-A03:01	2	532.3110	na	22.82
RLLNLSERQVK	HLA-A03:01	3	452.6086	na	34.68
RLLNPSATRAK	HLA-A03:01	3	409.5819	na	20.09
RLLPGNATISK	HLA-A03:01	2	585.3522	na	26
RLLSTPSFWLY	HLA-A03:01	2	691.8777	na	-1
RLLSWKQQVQK	HLA-A03:01	3	471.9479	na	30.34
RLLTSITTK	HLA-A03:01	2	516.8240	na	34.45
RLLVVYPWTQR	HLA-A03:01	3	477.6162	na	39.23
RLMDEAKILK	HLA-A03:01	3	406.2424	na	31.21
RLMSLPIAK	HLA-A03:01	2	514.8182	na	21.32
RLMEEKEKLQK	HLA-A03:01	3	477.9382	na	39.61
RLMEIYQEK	HLA-A03:01	2	605.3185	na	33.03
RLMETNLSK	HLA-A03:01	2	546.2971	na	17.96
RLMKVFVTR	HLA-A03:01	3	383.9022	na	37.54
RLMPENPTY	HLA-A03:01	2	560.7756	na	25.68
RLMSLPIAKK	HLA-A03:01	3	386.2458	na	29.17
RLNDRYPKKL	HLA-A03:01	4	326.4463	na	33.4
RLNHYVLYK	HLA-A03:01	3	402.5645	na	41.23
RLNKHEENLK	HLA-A03:01	4	320.9318	na	43.8
RLNLQPLAY	HLA-A03:01	2	544.3168	na	-1
RLNTGILNK	HLA-A03:01	2	514.8141	na	27.57
RLPEGDALRY	HLA-A03:01	3	397.2155	na	36.85
RLPETTVVY	HLA-A03:01	2	539.3016	na	-1
RLPKGAVLYK	HLA-A03:01	3	382.2448	na	31.77
RLPQHTPTSR	HLA-A03:01	3	398.2227	na	24.21
RLPQKPLHR	HLA-A03:01	3	382.2402	na	35.79
RLPRPSSLSDK	HLA-A03:01	3	419.2419	na	33.78
RLPSFAIPY	HLA-A03:01	2	532.2996	na	17.31
RLQDQHMFY	HLA-A03:01	3	413.1967	na	40.33
RLQEIFTEK	HLA-A03:01	2	582.3246	na	25.97
RLQKSADLYK	HLA-A03:01	3	407.9026	na	28.71
RLRDANEAQQY	HLA-A03:01	3	455.2278	na	38.81
RLREGQTLR	HLA-A03:01	3	376.8904	na	32.56
RLREREAASK	HLA-A03:01	3	405.9016	na	27.05
RLRGVRAVRPK	HLA-A03:01	3	436.6214	na	31.32
RLRPPSQGY	HLA-A03:01	3	358.5331	na	24.64
RLRSQMVMK	HLA-A03:01	3	383.5517	na	-1
RLSDQVLFV	HLA-A03:01	2	538.8084	na	24.4
RLSDTLLFY	HLA-A03:01	2	564.3091	na	26.59
RLSFPNLFK	HLA-A03:01	2	561.3276	na	21.99
RLSGKSFTY	HLA-A03:01	2	529.7853	na	26.56
RLSKSIIKH	HLA-A03:01	3	361.2328	na	35.3
RLSLPSKNGSK	HLA-A03:01	3	396.2346	na	15.5
RLSNPSLVKK	HLA-A03:01	3	381.2400	na	22.26
RLSPSPTSQR	HLA-A03:01	3	376.8747	na	30.79
RLSQLKQLLK	HLA-A03:01	3	409.6033	na	28.95
RLSSLRASTSK	HLA-A03:01	3	402.5698	na	40.59
RLSSPISKR	HLA-A03:01	3	348.5488	na	26.09
RLSTPSASTY	HLA-A03:01	2	541.7769	na	29.23
RLSYNVREK	HLA-A03:01	3	388.8876	na	36.55
RLTDKIVRK	HLA-A03:01	3	376.9120	na	16.93
RLVESTSLRK	HLA-A03:01	3	396.9069	na	31.22
RLVQGSILK	HLA-A03:01	2	507.3265	na	23.3
RLVQGSILKK	HLA-A03:01	3	381.2516	na	34.41
RLVQTQRLK	HLA-A03:01	3	381.2433	na	30.29
RLVTPRVLQHK	HLA-A03:01	4	337.4647	na	48.98
RLWGKHKNK	HLA-A03:01	3	389.5681	na	35.73
RLWGSIQSR	HLA-A03:01	2	551.8092	na	43.21
RLWQTTEEIPK	HLA-A03:01	2	700.8802	na	28.14
RLYDAYELK	HLA-A03:01	2	585.8109	na	28.87
RLYEYITR	HLA-A03:01	2	557.3052	na	23.04
RLYFGALFK	HLA-A03:01	2	557.8252	na	-1
RLYFSQQTY	HLA-A03:01	2	603.3011	na	32.28
RLYFSQQTYY	HLA-A03:01	2	684.8323	na	30.95
RLYGNTPMR	HLA-A03:01	2	554.2903	na	24.83
RLYGNTPMRR	HLA-A03:01	3	421.8961	na	30.32
RLYLRKEGY	HLA-A03:01	3	399.8961	na	19.02
RLYPSPTSY	HLA-A03:01	2	542.2760	na	19.24
RLYPTPRVR	HLA-A03:01	3	386.5676	na	27.29
RLYSGTARY	HLA-A03:01	2	543.7861	na	23.3
RLYTKFSAR	HLA-A03:01	3	381.2205	na	42.52
RLYTQGYISY	HLA-A03:01	2	632.3219	na	34.51
RLYVGREK	HLA-A03:01	3	340.8701	na	24.64
RMFAPTKTWR	HLA-A03:01	3	437.2314	Oxidation (M),15.9949,2,M	49.92
RMFDMGFEY	HLA-A03:01	2	598.2494	na	36.29
RMFLSFPTTK	HLA-A03:01	2	614.3304	na	47.43
RMFNAENGK	HLA-A03:01	2	533.7587	na	27.99
RMKDPTFLGK	HLA-A03:01	3	398.2214	na	35.28
RMVEMFLEY	HLA-A03:01	2	609.2882	na	38.41
RMADLTISH	HLA-A03:01	2	522.2680	na	27.19
RMAQEVLTH	HLA-A03:01	2	542.7811	na	33.58
RMDEKFLTK	HLA-A03:01	3	389.8774	na	30.23
RMFQDIGVSK	HLA-A03:01	2	590.8110	na	31.8
RMGTPYLQK	HLA-A03:01	2	547.2941	na	26.33
RMGTYSLVPK	HLA-A03:01	2	576.3185	na	-1
RMISKQFHH	HLA-A03:01	3	395.2101	na	35.45
RMKLPSSVGQK	HLA-A03:01	3	410.9043	na	23.5
RMNCVLATY	HLA-A03:01	2	564.2709	Carbamidomethylation,57.0215,4,C	-1
RMNSKIMSL	HLA-A03:01	2	540.2885	na	29.3
RMQSLSLNK	HLA-A03:01	3	359.5347	na	31.13
RMRGPAQAK	HLA-A03:01	3	338.8590	na	23.7
RMVDMPANNK	HLA-A03:01	2	588.2861	na	-1
RMVTGNGSLK	HLA-A03:01	2	531.7882	na	-1
RMVTKFGMSEK	HLA-A03:01	3	438.5613	na	-1
RMVVPAALK	HLA-A03:01	2	492.8041	na	21.88
RMWNDLSEKK	HLA-A03:01	3	436.2236	na	30.92
RMYDDRNHVGK	HLA-A03:01	4	348.4215	na	34.56
RMYLTPSEK	HLA-A03:01	2	562.7921	na	24.42
RQDPRSPSRFL	HLA-A03:01	3	453.5810	na	32.66
RQFENRIVK	HLA-A03:01	3	397.2307	na	32.05
RQFWTRTKK	HLA-A03:01	3	417.5753	na	39.18
RQKIHISKK	HLA-A03:01	3	379.9117	na	30.47
RQLEEKDRVLK	HLA-A03:01	3	471.9439	na	40.95
RQNPHLRNK	HLA-A03:01	3	388.2233	na	32.77
RQQIRKLIK	HLA-A03:01	3	394.9312	na	34.99
RQTATQLLK	HLA-A03:01	2	529.8203	na	30.6
RQTGIVLNR	HLA-A03:01	2	528.8166	na	38.52
RQYDKFLTH	HLA-A03:01	3	403.2126	na	40.42
RQYGLILPK	HLA-A03:01	2	544.3348	na	27.63
RQYTSLLGK	HLA-A03:01	2	533.3063	na	31.38
RSARHFLHH	HLA-A03:01	3	387.5440	na	33.92
RSDTPLIYK	HLA-A03:01	2	546.8063	na	39.08
RSFAGNLNTYK	HLA-A03:01	3	424.2226	na	43.3
RSFPWQSLEAK	HLA-A03:01	2	674.8542	na	37.25
RSKGQESFK	HLA-A03:01	2	533.7855	na	25.27
RSLDNFFAK	HLA-A03:01	2	549.2913	na	40.16
RSLDTHVTK	HLA-A03:01	3	352.8647	na	25.07
RSLTKTPARK	HLA-A03:01	3	386.5753	na	17.05
RSMGDYAQTLK	HLA-A03:01	3	423.8794	na	35.04
RSMHEFSAK	HLA-A03:01	3	364.8467	na	39.26
RSMPEQTGEK	HLA-A03:01	2	581.7799	na	25.67
RSQKPVMVK	HLA-A03:01	3	358.2151	na	31.54
RSQPSSLQPK	HLA-A03:01	2	564.3123	na	25.74
RSRLATLNEK	HLA-A03:01	3	396.5663	na	30.97
RSRPEAVSH	HLA-A03:01	3	346.8525	na	22.51
RSSSWHARY	HLA-A03:01	3	383.8565	na	34.06
RSSVILLTY	HLA-A03:01	2	526.3107	na	35.62
RSTDWSSQY	HLA-A03:01	2	565.2491	na	34.63
RSYPVTEQRVK	HLA-A03:01	3	454.9210	na	33.27
RSYSDPPLK	HLA-A03:01	2	531.7825	na	40.15
RSYSDPPLKF	HLA-A03:01	3	403.8800	na	-1
RTAAPSVRPEK	HLA-A03:01	3	404.5663	na	24.16
RTAGAIRGR	HLA-A03:01	3	319.8611	na	37.05
RTAGHPLTR	HLA-A03:01	3	336.8612	na	31.84
RTAHVILRY	HLA-A03:01	3	376.8920	na	47.06
RTAVPSFLTK	HLA-A03:01	2	560.3293	na	31.93
RTDDKVIRFK	HLA-A03:01	4	320.1891	na	-1
RTDGHTLSEK	HLA-A03:01	3	381.8629	na	35.4
RTDKRFFLK	HLA-A03:01	3	404.2383	na	14.81
RTDLRNIEK	HLA-A03:01	3	382.2187	na	21
RTDPLHRFH	HLA-A03:01	3	393.5442	na	31.18
RTEINKKIYK	HLA-A03:01	4	323.9479	na	43.29
RTEIRMARMAR	HLA-A03:01	4	348.4432	na	25.16
RTFSWASVTSK	HLA-A03:01	2	635.3346	na	37.6
RTFTHPSRLTY	HLA-A03:01	3	460.2454	na	44.07
RTGIPTLGK	HLA-A03:01	3	314.8625	na	21.45
RTGKMLMSK	HLA-A03:01	3	351.1968	na	21.58
RTGKVTVEK	HLA-A03:01	3	339.8734	na	24.98
RTGPPMGSRF	HLA-A03:01	3	369.1909	na	41.54
RTGPPMGSRFR	HLA-A03:01	3	421.2241	na	33.83
RTIAPIIGR	HLA-A03:01	2	498.8191	na	39.44
RTIATALEY	HLA-A03:01	2	519.2849	na	27.33
RTIDRSVFK	HLA-A03:01	3	374.5517	na	25.07
RTKYTITPVK	HLA-A03:01	3	402.9117	na	24.69
RTLGAIVRQK	HLA-A03:01	3	381.2435	na	40.05
RTLGEIPTY	HLA-A03:01	2	525.2852	na	35.64
RTLNPQMLQK	HLA-A03:01	3	410.2317	na	25.45
RTLRGHLAK	HLA-A03:01	3	351.2212	na	31.53
RTLTGQDTMLK	HLA-A03:01	3	421.8951	na	-1
RTMNTEKLLK	HLA-A03:01	3	411.9044	na	40.13
RTMVKTLEY	HLA-A03:01	3	380.8746	na	40.3
RTNWPNTGK	HLA-A03:01	2	537.2778	na	36.31
RTQMPDPKTFK	HLA-A03:01	3	450.2393	na	19.2
RTQNVLGEK	HLA-A03:01	3	348.8647	na	38.1
RTSAEFLMK	HLA-A03:01	2	541.7859	na	28.21
RTSDVGGYYY	HLA-A03:01	2	590.7668	na	33.53
RTSTSTLLH	HLA-A03:01	2	508.2805	na	19.42
RTTPGTLARF	HLA-A03:01	2	560.3169	na	33.49
RTTVVAQLK	HLA-A03:01	3	339.2136	na	30.84
RTWSRNAGK	HLA-A03:01	3	359.1965	na	28.72
RTYDLYITY	HLA-A03:01	2	604.3032	na	33.75
RTYDREGFK	HLA-A03:01	3	391.2000	na	37.24
RTYDREGFKK	HLA-A03:01	3	433.8982	na	44.92
RTYEEGLKH	HLA-A03:01	3	378.1964	na	37.45
RTYEHEAMWGK	HLA-A03:01	3	469.8872	na	22.43
RTYPAVKMK	HLA-A03:01	3	365.2108	na	25.13
RTYYSPVYR	HLA-A03:01	2	602.8096	na	30.87
RVAAHPILR	HLA-A03:01	3	344.8854	na	16.12
RVAAHPILRR	HLA-A03:01	3	396.9189	na	18.24
RVAASNIVQMK	HLA-A03:01	3	406.2325	na	25.05
RVADFTEQY	HLA-A03:01	2	564.7698	na	34.78
RVAKTNSLR	HLA-A03:01	3	348.8795	na	30.94
RVANAVSVK	HLA-A03:01	2	472.2875	na	23.25
RVAPAHGLFLK	HLA-A03:01	3	403.5801	na	41.05
RVARYFEYK	HLA-A03:01	3	411.2248	na	26.3
RVASPPIKY	HLA-A03:01	3	344.2065	na	32.73
RVASVMQEY	HLA-A03:01	2	541.7675	na	38.68
RVCSIQRNR	HLA-A03:01	3	396.8860	Carbamidomethylation,57.0215,3,C	-1
RVCSNRHGLIR	HLA-A03:01	3	456.5876	Carbamidomethylation,57.0215,3,C	-1
RVDSKTLTR	HLA-A03:01	3	359.2120	na	34.57
RVETTVTSLK	HLA-A03:01	2	567.3297	na	41.08
RVFDHKQGTY	HLA-A03:01	3	417.5468	na	49.54
RVFEHHGQVR	HLA-A03:01	3	422.2266	na	41.47
RVFHPAFTK	HLA-A03:01	3	368.2103	na	36.14
RVFNIMREK	HLA-A03:01	3	398.2249	na	40.74
RVFPYSVFY	HLA-A03:01	2	589.3060	na	31.78
RVFQETQKLK	HLA-A03:01	3	426.2509	na	36.82
RVFQGFFTGR	HLA-A03:01	3	405.5527	na	45.9
RVFTTVGSAEK	HLA-A03:01	3	398.8872	na	49.92
RVFVVGVGMTK	HLA-A03:01	2	596.8474	na	55.53
RVGPTILNK	HLA-A03:01	2	499.3110	na	22.92
RVGPVAATY	HLA-A03:01	2	467.2600	na	37.36
RVGTHIRAK	HLA-A03:01	3	346.5494	na	39.19
RVGTVIGSNK	HLA-A03:01	2	515.8030	na	27.74
RVHDPVTAKPK	HLA-A03:01	3	416.5786	na	19.45
RVIAKALEK	HLA-A03:01	3	343.2255	na	27.09
RVIDLKSELK	HLA-A03:01	3	400.9158	na	28.69
RVIFTGGVGK	HLA-A03:01	3	345.2101	na	30.9
RVIGSELVQKY	HLA-A03:01	2	646.3722	na	44.67
RVINHKLYK	HLA-A03:01	3	390.9082	na	20.9
RVINSIPLAK	HLA-A03:01	2	555.8528	na	21.97
RVIQRILEH	HLA-A03:01	3	388.5717	na	33.42
RVKEIVINK	HLA-A03:01	3	366.9049	na	21.04
RVKELEVRK	HLA-A03:01	3	386.2437	na	35.55
RVKGVTIVK	HLA-A03:01	3	333.8936	na	29.23
RVKLDGSRLIK	HLA-A03:01	4	321.9583	na	-1
RVKLPSGSK	HLA-A03:01	3	324.5380	na	34.81
RVKLPSGSKK	HLA-A03:01	3	367.2363	na	35.32
RVKTNLPIFK	HLA-A03:01	3	405.9241	na	30.34
RVLDFDVKRK	HLA-A03:01	3	425.9222	na	41.41
RVLEDRALK	HLA-A03:01	3	367.2246	na	27.88
RVLEKRGDDFK	HLA-A03:01	3	454.9202	na	22.96
RVLKKNPLK	HLA-A03:01	3	365.9169	na	32.11
RVLNKLGGVK	HLA-A03:01	3	361.9052	na	36.04
RVLPYPFTH	HLA-A03:01	2	565.3116	na	31.86
RVLTVINQTQK	HLA-A03:01	3	433.9296	na	-1
RVMKALVNR	HLA-A03:01	3	362.8896	na	41.88
RVMGIRVLR	HLA-A03:01	3	367.2337	na	42.64
RVMQDIVYK	HLA-A03:01	3	384.5466	na	37.79
RVNIPKVLR	HLA-A03:01	3	365.5767	na	41.5
RVNVTGIYR	HLA-A03:01	2	539.3114	na	46.17
RVPSSLAYSLK	HLA-A03:01	3	407.5711	na	19.77
RVPVEKPVYK	HLA-A03:01	3	405.5797	na	42.55
RVQEAVESMVK	HLA-A03:01	2	638.3403	na	50.86
RVRDALTAEK	HLA-A03:01	3	386.8906	na	42.98
RVRDDVAEY	HLA-A03:01	2	561.7798	na	35.64
RVRDLAREY	HLA-A03:01	3	393.2187	na	26.54
RVRDVFEAK	HLA-A03:01	3	373.8801	na	31.61
RVRDVVTKY	HLA-A03:01	3	379.2232	na	42.15
RVRLHSHDIK	HLA-A03:01	4	315.9371	na	22.35
RVRQSPLATR	HLA-A03:01	3	395.2380	na	36.21
RVRRPETLR	HLA-A03:01	3	394.9110	na	25.22
RVRVHSNDSYK	HLA-A03:01	3	454.2410	na	41.91
RVRVPEGLLK	HLA-A03:01	3	389.5834	na	30.94
RVSGNTSRRGK	HLA-A03:01	3	406.5657	na	39.29
RVSNVRPKMK	HLA-A03:01	3	405.5763	na	27.02
RVSTEVTLAVK	HLA-A03:01	3	401.5743	na	37.87
RVTGVPLSY	HLA-A03:01	2	496.2825	na	23.49
RVTPFILKK	HLA-A03:01	3	367.9095	na	36.5
RVVDGKDLTTK	HLA-A03:01	3	411.2388	na	41.63
RVVGSELIQKY	HLA-A03:01	3	431.2495	na	27.54
RVWLGKHYK	HLA-A03:01	3	396.2326	na	32.89
RVYAENAIRK	HLA-A03:01	3	407.2352	na	41.04
RVYDPASPQRR	HLA-A03:01	4	336.9337	na	35.79
RVYHYFQWR	HLA-A03:01	3	452.2316	na	51.35
RVYNWDVKR	HLA-A03:01	3	412.5592	na	50.82
RVYSGHQGRTI	HLA-A03:01	3	425.2302	na	49.06
RVYSPPEWIRY	HLA-A03:01	3	489.2575	na	44.19
RVYSPPEWISR	HLA-A03:01	2	695.3671	na	53.4
RVYVGSIYY	HLA-A03:01	2	560.2956	na	33.18
RVYYVDHVEK	HLA-A03:01	3	436.5629	na	41.05
RVYYVSEKIMK	HLA-A03:01	3	472.5952	na	44.22
SDKPDMAEIEK	HLA-A03:01	2	652.8055	Acetylation (Protein N-term),42.0106,1,S	-1
SFPKAPLK	HLA-A03:01	2	465.2762	Acetylation (Protein N-term),42.0106,1,S	-1
SIRVTQKSYK	HLA-A03:01	3	417.9064	Acetylation (Protein N-term),42.0106,1,S	-1
SNTQAERSIIG	HLA-A03:01	2	609.3098	Acetylation (Protein N-term),42.0106,1,S	-1
SQLERNIET	HLA-A03:01	2	566.2849	Acetylation (Protein N-term),42.0106,1,S	-1
SRQFSSRSGY	HLA-A03:01	2	608.7881	Acetylation (Protein N-term),42.0106,1,S	-1
SRQSSVSF	HLA-A03:01	2	470.2302	Acetylation (Protein N-term),42.0106,1,S	-1
SVAGLKKQFYK	HLA-A03:01	3	437.5873	Acetylation (Protein N-term),42.0106,1,S	-1
SAAKAVKPK	HLA-A03:01	2	450.2868	na	23.25
SADEGQTVF	HLA-A03:01	2	477.2141	na	33.75
SADEPMTTF	HLA-A03:01	2	499.7107	na	33.01
SAFGVIIEK	HLA-A03:01	2	482.2796	na	32.42
SAMYSRKAMYK	HLA-A03:01	4	334.6692	na	48.19
SDVSLTACKV	HLA-A03:01	2	540.2734	Carbamidomethylation,57.0215,8,C	-1
SIAAAVAPK	HLA-A03:01	2	414.2530	na	16.98
SIAAKILSY	HLA-A03:01	2	483.2869	na	31.67
SIANLPKLNK	HLA-A03:01	3	366.5607	na	32.18
SIDEHFQPK	HLA-A03:01	3	367.5170	na	26.75
SIDGRVVEPK	HLA-A03:01	3	367.2085	na	36.46
SIFAGQNDPLK	HLA-A03:01	2	595.3138	na	38.47
SIFDGRVVAK	HLA-A03:01	3	364.5450	na	35.71
SIFGGTDMKK	HLA-A03:01	3	361.8551	na	32.6
SIFKQPVTK	HLA-A03:01	2	524.3138	na	29.62
SIFRTPISK	HLA-A03:01	3	350.2098	na	30.3
SIGDIFLKY	HLA-A03:01	2	528.2925	na	28.76
SIGSPVGTPK	HLA-A03:01	2	471.7670	na	15.58
SILPAIFQK	HLA-A03:01	2	508.8106	na	31.93
SILRNPVTNK	HLA-A03:01	3	381.2279	na	27.92
SILSGGTPK	HLA-A03:01	2	430.2482	na	25.97
SIMEGPLSK	HLA-A03:01	2	481.2550	na	14.91
SIMKWNRER	HLA-A03:01	3	407.2162	na	47.41
SINKPTSER	HLA-A03:01	2	516.2774	na	30.24
SIRQAGGIGK	HLA-A03:01	2	493.7905	na	24.27
SIRQVSDVQK	HLA-A03:01	3	387.2191	na	34.39
SIRRGFQVYK	HLA-A03:01	3	418.5750	na	43.41
SISDKFFQK	HLA-A03:01	3	367.1979	na	34.32
SITSVFITK	HLA-A03:01	2	498.2920	na	31.14
SIWDYFIAK	HLA-A03:01	2	571.7974	na	32.45
SIYDGDEFRK	HLA-A03:01	3	410.5305	na	24.64
SIYRPSKNLDK	HLA-A03:01	3	440.9138	na	27.25
SIYYITGESK	HLA-A03:01	2	580.7952	na	44.45
SLAGGIIGVK	HLA-A03:01	2	457.7870	na	30.28
SLAPVNIFK	HLA-A03:01	2	494.7952	na	30.98
SLDEPFIQK	HLA-A03:01	2	538.7849	na	18.89
SLENHRIKSFK	HLA-A03:01	3	453.5897	na	-1
SLFAGGMLR	HLA-A03:01	2	484.2552	Oxidation (M),15.9949,7,M	27.79
SLFEGSLSK	HLA-A03:01	2	484.2585	na	20.33
SLFGPRSLQK	HLA-A03:01	3	378.2206	na	27.06
SLFGSPVAK	HLA-A03:01	2	453.2582	na	-1
SLFSETAEK	HLA-A03:01	2	506.2528	na	30.93
SLFSNVVTK	HLA-A03:01	2	497.7820	na	37.89
SLFSRLFGK	HLA-A03:01	2	527.8054	na	33.55
SLGHFENLQK	HLA-A03:01	3	391.5406	na	36
SLHGDIPQK	HLA-A03:01	3	332.1821	na	19.91
SLHKTVLQY	HLA-A03:01	3	363.5417	na	24.29
SLHSAIRQK	HLA-A03:01	3	347.2051	na	22.7
SLIGKKGQQK	HLA-A03:01	3	362.8928	na	31.61
SLIPAEGTLSK	HLA-A03:01	2	558.3190	na	-1
SLLGKDVLFLK	HLA-A03:01	3	411.5919	na	51.28
SLLGVKENNKK	HLA-A03:01	3	410.5788	na	15.06
SLLYGSIPK	HLA-A03:01	2	489.2867	na	21.74
SLNGHLLGR	HLA-A03:01	3	322.8539	na	28.02
SLNQAVVSK	HLA-A03:01	2	473.2716	na	19.73
SLNSKVVSQY	HLA-A03:01	2	562.8010	na	39.04
SLPANTPLRK	HLA-A03:01	3	366.2197	na	25.06
SLPASITMHK	HLA-A03:01	3	362.1984	na	17.07
SLPYVLPWK	HLA-A03:01	2	551.8184	na	31.06
SLVGQTSPK	HLA-A03:01	2	458.7581	na	-1
SLYASSPGGVY	HLA-A03:01	2	550.7640	na	18.76
SLYGPGTNR	HLA-A03:01	2	482.7452	na	25.42
SLYHQPANR	HLA-A03:01	3	362.5210	na	24.58
SLYKDAMQY	HLA-A03:01	2	559.7625	na	41.61
SLYKEGHSK	HLA-A03:01	2	524.7745	na	36.17
SLYQAMRQK	HLA-A03:01	3	375.5333	na	22.68
SLYSVPEGQSK	HLA-A03:01	2	597.8036	na	31.05
SMFQRTTYK	HLA-A03:01	3	387.8619	na	27
SMLPGSGSVPK	HLA-A03:01	2	530.2794	na	22.5
SMNANTITK	HLA-A03:01	2	490.2478	na	34.04
SRSLDRALE	HLA-A03:01	3	349.5245	na	15.18
SSLPKKLALLK	HLA-A03:01	3	399.9362	na	29.64
SSLPTQLFK	HLA-A03:01	2	510.7899	na	31.4
SSYGGTLRY	HLA-A03:01	2	502.2451	na	30.48
SSYGHTFFK	HLA-A03:01	3	358.5065	na	29.04
STCIYGGAPK	HLA-A03:01	2	527.2553	Carbamidomethylation,57.0215,3,C	-1
STGVFTTMEK	HLA-A03:01	2	550.7689	na	38.39
STIPPELVKQK	HLA-A03:01	3	413.9152	na	40.44
STLPKPVQK	HLA-A03:01	3	333.2061	na	22.95
STLPKSLLK	HLA-A03:01	3	329.5469	na	17.28
STMGYMMAK	HLA-A03:01	2	510.2213	na	39.82
STSQTFIYK	HLA-A03:01	2	537.7770	na	27.66
STVGAGAYAYK	HLA-A03:01	2	544.2746	na	40.27
STWGGALRY	HLA-A03:01	2	505.7563	na	25.55
STWTGPPAMK	HLA-A03:01	2	538.2648	na	31.2
STYEKALGY	HLA-A03:01	2	516.2543	na	41.15
STYEQVDLIGK	HLA-A03:01	2	626.8250	na	41.37
STYIKKIGY	HLA-A03:01	3	358.2053	na	43.8
STYISILNQK	HLA-A03:01	2	583.8238	na	26.25
STYYGSFVTR	HLA-A03:01	2	590.7847	na	44.81
STYYWPRPR	HLA-A03:01	3	409.2086	na	44.56
SVAKTILKR	HLA-A03:01	3	339.2255	na	31.91
SVARIAKLEK	HLA-A03:01	2	557.8500	na	23.7
SVASAAAVLSH	HLA-A03:01	2	506.7747	na	38.93
SVDGGLMVK	HLA-A03:01	2	453.2413	na	17.09
SVDPNQYYK	HLA-A03:01	2	557.2641	na	27.09
SVDPRRRNK	HLA-A03:01	3	376.5514	na	25
SVDVTNTTF	HLA-A03:01	2	492.2370	na	44.16
SVFEDPVISK	HLA-A03:01	2	560.7980	na	33.01
SVFGGLVNYFK	HLA-A03:01	2	615.8300	na	46.75
SVFGTMPLK	HLA-A03:01	2	490.2677	na	30
SVFNHAIRH	HLA-A03:01	3	360.8616	na	39.19
SVFVDSLTK	HLA-A03:01	2	498.2735	na	21.28
SVIVQPFSK	HLA-A03:01	2	502.7926	na	30.9
SVKPGAHLTVK	HLA-A03:01	3	379.5643	na	33.94
SVLEVRTENLK	HLA-A03:01	2	644.3673	na	30.78
SVLGKGSMRDK	HLA-A03:01	3	393.2165	na	25.93
SVMRPEQIMK	HLA-A03:01	3	406.8824	na	36.53
SVMYPVDSVK	HLA-A03:01	2	562.7867	na	40.6
SVNGKVLSK	HLA-A03:01	2	466.2823	na	22.81
SVREPMQTGIK	HLA-A03:01	3	415.8930	na	-1
SVRPGASYK	HLA-A03:01	2	482.7637	na	27
SVSGHLLAH	HLA-A03:01	3	307.5038	na	20.24
SVSGMTLKY	HLA-A03:01	2	493.2549	na	26.86
SVSIPSITK	HLA-A03:01	2	466.2766	na	26.3
SVSNVVITK	HLA-A03:01	2	473.7811	na	28.68
SVSPIPAGSK	HLA-A03:01	2	471.7666	na	16.12
SVSTHLITK	HLA-A03:01	2	493.2884	na	-1
SVSTPLIIK	HLA-A03:01	2	479.3033	na	16.85
SVTTQPTEFK	HLA-A03:01	2	569.2942	na	28.99
SVWHGTLSK	HLA-A03:01	3	338.8503	na	36.05
SVYDHQGIFK	HLA-A03:01	3	398.5366	na	44.46
SVYGYGVQK	HLA-A03:01	2	500.7585	na	34.61
SVYHISGKK	HLA-A03:01	3	340.1945	na	30.5
SVYSPSGPVNR	HLA-A03:01	2	581.7963	na	33.61
SVYSPVKKK	HLA-A03:01	3	345.8785	na	26.78
SVYVLVRQK	HLA-A03:01	3	364.5568	na	41.8
SVYVYKVLK	HLA-A03:01	3	366.8899	na	44.42
SYAMANTGI	HLA-A03:01	2	464.2160	na	20.12
TDKTEKVAVD	HLA-A03:01	2	574.2942	Acetylation (Protein N-term),42.0106,1,T	-1
TAISLFYEL	HLA-A03:01	2	528.7849	na	36.96
TAYGPNGMNK	HLA-A03:01	2	526.7452	na	27.09
TCLLIVFSK	HLA-A03:01	2	540.8094	Carbamidomethylation,57.0215,2,C	-1
TIAPALVSKK	HLA-A03:01	3	343.2226	na	27.59
TIDPGQTGF	HLA-A03:01	2	468.2265	na	28.34
TISPPLQPK	HLA-A03:01	2	490.7925	na	17
TIVDTGIGMTK	HLA-A03:01	2	568.3044	na	-1
TIVNRGITPK	HLA-A03:01	3	366.8923	na	16.46
TIYTSYKEK	HLA-A03:01	3	378.2008	na	31.55
TLADILLYY	HLA-A03:01	2	542.8000	na	26.89
TLFLNGSPK	HLA-A03:01	2	488.7770	na	34.02
TLHKKTFYY	HLA-A03:01	3	400.8852	na	39.39
TLRQIRQGNTK	HLA-A03:01	3	438.9246	na	45.25
TLVDTGIGMTK	HLA-A03:01	2	568.3044	na	-1
TLYDGTRQK	HLA-A03:01	3	361.1921	na	24.46
TLYGTSIRK	HLA-A03:01	3	346.8701	na	21.72
TMAPPVMAY	HLA-A03:01	2	498.7301	Oxidation (M),15.9949,7,M	37.58
TPPPPPPPP	HLA-A03:01	2	448.7476	na	22.21
TQYEKSLYY	HLA-A03:01	2	597.7878	na	33.71
TSYVRTTINK	HLA-A03:01	3	394.8868	na	28.13
TTTGHLIYK	HLA-A03:01	3	345.1940	na	34.62
TTVPRRLGPK	HLA-A03:01	3	375.5674	na	35.06
TVAVPLVGK	HLA-A03:01	2	442.2844	na	27.9
TVFDAKRLIGR	HLA-A03:01	4	319.6939	na	50.88
TVISHNPETK	HLA-A03:01	2	563.2982	na	38.88
TVMELVKIIYK	HLA-A03:01	2	668.8990	na	39.59
TVRGMLPHKTK	HLA-A03:01	4	317.6884	na	34.13
TVRPPVAVK	HLA-A03:01	3	322.8747	na	26.42
TVTAQILLK	HLA-A03:01	2	493.8158	na	-1
TVWNKPTVK	HLA-A03:01	3	358.2098	na	28.85
TVYEEMMAK	HLA-A03:01	2	551.2517	na	35.71
TVYEGPFASR	HLA-A03:01	2	563.7796	na	16.44
TVYPKPEEWPK	HLA-A03:01	2	687.3581	na	36.23
TVYRNPESFK	HLA-A03:01	3	414.2155	na	34.73
TYAPVISAEK	HLA-A03:01	2	539.7928	na	43.16
TYGKPVHH	HLA-A03:01	2	469.7458	na	26.62
VAEENTRVL	HLA-A03:01	2	515.7794	na	32.39
VALAYGIYK	HLA-A03:01	2	499.2891	na	-1
VEANLDEI	HLA-A03:01	2	451.7269	na	16.65
VGDIPGVRF	HLA-A03:01	2	480.2684	na	33.86
VGDTQVVVF	HLA-A03:01	2	482.2609	na	37.51
VIDECVEM	HLA-A03:01	2	497.7142	Carbamidomethylation,57.0215,5,C	-1
VIDEPVRL	HLA-A03:01	2	470.7774	na	24.87
VIFTGGVGK	HLA-A03:01	2	439.2611	na	33.26
VIGTVTSGK	HLA-A03:01	2	431.2558	na	30.29
VILKEWTSK	HLA-A03:01	3	368.5537	na	27.49
VILPPLSPY	HLA-A03:01	2	499.8003	na	25.85
VIMNPPFGTK	HLA-A03:01	2	552.2992	na	-1
VIMRPGNKY	HLA-A03:01	3	359.8671	na	28.92
VINKVHLK	HLA-A03:01	3	317.5432	na	20.23
VIRKNIVKK	HLA-A03:01	3	366.5887	na	-1
VIRKNLVKK	HLA-A03:01	3	366.5887	na	-1
VISPPTVPK	HLA-A03:01	2	469.2899	na	26.38
VIYVPLTDK	HLA-A03:01	2	524.3083	na	34.03
VLAPEGSVPNK	HLA-A03:01	2	555.8109	na	35.66
VLAQYIFTLK	HLA-A03:01	2	598.3573	na	33.84
VLFPSTTKK	HLA-A03:01	3	340.8750	na	23.04
VLFSSNGGVVK	HLA-A03:01	2	553.8143	na	40.23
VLLGESAVGK	HLA-A03:01	2	486.7895	na	27.37
VLLTEAPLNPK	HLA-A03:01	2	597.8580	na	22.33
VLMHKPLRH	HLA-A03:01	3	377.5584	na	21.92
VLMTEDIKLNK	HLA-A03:01	3	435.2489	na	37.33
VLNPTPIKR	HLA-A03:01	3	346.5535	na	25.78
VLSDINLKK	HLA-A03:01	3	343.8818	na	26.02
VLYDRQGIGR	HLA-A03:01	2	588.8276	na	45.21
VLYDRVLKY	HLA-A03:01	2	584.8394	na	38.53
VLYGPAGLGK	HLA-A03:01	2	487.7875	na	-1
VLYISTQK	HLA-A03:01	2	476.2786	na	19.2
VLYLYRNNLQK	HLA-A03:01	3	475.2732	na	41.92
VLYNGFTGR	HLA-A03:01	2	513.7719	na	37.89
VLYPETSRK	HLA-A03:01	3	364.8728	na	27.28
VLYPRVVRR	HLA-A03:01	3	386.5804	na	25.85
VLYQPLFDK	HLA-A03:01	2	561.8121	na	27.93
VMAPRTLLL	HLA-A03:01	2	507.3125	na	-1
VMAKEMLTK	HLA-A03:01	2	525.7869	na	-1
VMLKGCVVGTK	HLA-A03:01	3	397.8911	Carbamidomethylation,57.0215,6,C	-1
VNLGGSKSIS	HLA-A03:01	2	481.2685	na	37.65
VSAPRVGGK	HLA-A03:01	2	435.7613	na	28.77
VSDFGGRSL	HLA-A03:01	2	469.2398	na	24.58
VSDPSSPQYGK	HLA-A03:01	2	582.7810	na	31.06
VSFPIGIYK	HLA-A03:01	2	512.2971	na	25.1
VSYSHIQSK	HLA-A03:01	3	350.1858	na	35.63
VTDPRGLISK	HLA-A03:01	3	362.5479	na	-1
VTDPRVVDL	HLA-A03:01	2	507.2849	na	29.86
VTGSLSSAK	HLA-A03:01	2	425.2372	na	-1
VTIKKDVDGAY	HLA-A03:01	2	604.8287	na	50.76
VTPRRPFEK	HLA-A03:01	3	377.2200	na	19.56
VTRPTGVSFK	HLA-A03:01	3	364.5447	na	32.7
VTYEHLITK	HLA-A03:01	3	368.5412	na	36.8
VTYVPVTTFK	HLA-A03:01	2	577.8258	na	34.42
VVAAVGDAVK	HLA-A03:01	2	464.7766	na	38.82
VVAPAGITLK	HLA-A03:01	2	484.8105	na	35.81
VVAQEPLHR	HLA-A03:01	3	350.2018	na	28.6
VVARGTTILAK	HLA-A03:01	3	376.9078	na	30.92
VVFHPKFVGK	HLA-A03:01	3	386.5653	na	37.42
VVFRDPYRFKK	HLA-A03:01	3	485.6144	na	46.77
VVHGKVLQH	HLA-A03:01	3	339.5383	na	31.71
VVIQDPMGQK	HLA-A03:01	2	557.8000	na	27.85
VVLAQYIFTLK	HLA-A03:01	2	647.8936	na	-1
VVMRDPASK	HLA-A03:01	3	334.8516	na	35.71
VVMAADRSLKK	HLA-A03:01	3	406.5716	na	22.6
VVMRDPQTK	HLA-A03:01	3	358.5306	na	44.92
VVNKVPLTGK	HLA-A03:01	3	352.2256	na	35.27
VVNPKYEGK	HLA-A03:01	3	345.1945	na	31.84
VVNRVTGNFK	HLA-A03:01	3	378.5508	na	41.65
VVRAGYSDL	HLA-A03:01	2	490.2633	na	25.7
VVSSVLTEK	HLA-A03:01	2	481.2818	na	39.43
VVTEHLINK	HLA-A03:01	3	351.5415	na	24.64
VVTGNVPLK	HLA-A03:01	2	463.7864	na	21.96
VVTVPAYFND	HLA-A03:01	2	562.7852	na	44.51
VVYFPVRGR	HLA-A03:01	3	364.8814	na	33.1
VVYGGEGDNLK	HLA-A03:01	2	575.7902	na	26.07
VVYPKVIER	HLA-A03:01	3	368.2254	na	34.01
VVYSGLENIKK	HLA-A03:01	3	417.2428	na	40.89
VVYVGGILTK	HLA-A03:01	2	524.8237	na	28.31
WTEKHARQK	HLA-A03:01	3	395.2161	na	36.02
YIDKTIRVK	HLA-A03:01	3	379.2330	na	24.95
YIYDGELVSK	HLA-A03:01	2	593.8031	na	-1
YLGYCKGVEPK	HLA-A03:01	3	438.5563	Carbamidomethylation,57.0215,5,C	-1
YLKEAVTTLK	HLA-A03:01	3	389.2321	na	22.57
YLNEKAVSY	HLA-A03:01	2	543.7769	na	36.02
YLRELLTTM	HLA-A03:01	2	578.3077	Oxidation (M),15.9949,9,M	47.41
YLYTLVITDK	HLA-A03:01	2	614.8447	na	35.3
YQKSTELL	HLA-A03:01	2	491.2660	na	25.47
YTRPTPVQK	HLA-A03:01	3	363.8731	na	28.88
YYINGKTGL	HLA-A03:01	2	514.7738	na	28.08
AIFKPVMSK	HLA-A03:01	3	340.8688	na	24.32
AIRNDEEL	HLA-A03:01	2	480.2430	na	29.82
AIYDHINEGK	HLA-A03:01	3	387.1961	na	33.45
AIYGRGIAY	HLA-A03:01	2	492.2685	na	28.36
ALDTKIGRYK	HLA-A03:01	3	388.8962	na	44.02
ALKVPTTEK	HLA-A03:01	2	493.7981	na	-1
ALPALVMSK	HLA-A03:01	2	465.2782	na	33.73
ALPSHRGPK	HLA-A03:01	3	321.5226	na	35.87
ALYATKTLR	HLA-A03:01	3	346.2103	na	15.28
ALYEYARRR	HLA-A03:01	3	399.8876	na	36.39
ALYQPLFDK	HLA-A03:01	2	547.7973	na	15.28
AQWQKVLPR	HLA-A03:01	2	563.3293	na	-1
ASFPVGSKK	HLA-A03:01	3	307.5117	na	21.79
ASSPEHPEL	HLA-A03:01	2	483.7295	na	30.84
ASWGGTIEK	HLA-A03:01	2	474.7428	na	20.22
ATWATKELRK	HLA-A03:01	3	401.8998	na	43.9
ATWFNQPARK	HLA-A03:01	3	406.8836	na	45.95
ATYHGSFSTK	HLA-A03:01	3	366.8452	na	40.93
AVAAVAARR	HLA-A03:01	2	442.7747	na	25.47
AVAEKMLQY	HLA-A03:01	2	526.7761	na	27.11
AVNAHSNILK	HLA-A03:01	3	356.2050	na	33.61
AVQRTLLEK	HLA-A03:01	3	353.2172	na	28.6
AVRQQGDLVRK	HLA-A03:01	3	423.9180	na	39.41
AVYDFFIGR	HLA-A03:01	2	544.2829	na	48.26
CIYGGAPK	HLA-A03:01	2	433.2155	Carbamidomethylation,57.0215,1,C	-1
DEFNGVPSY	HLA-A03:01	2	514.2212	na	32.31
DINTDGAVNF	HLA-A03:01	2	533.2456	na	49.57
ESYSIYVYK	HLA-A03:01	2	576.2849	na	49.17
FNIPTNITTK	HLA-A03:01	3	383.5483	na	15.79
FVFKPNSKK	HLA-A03:01	3	365.5501	na	27.5
GIYGVLNRK	HLA-A03:01	3	340.5381	na	-1
GLLDNPRVK	HLA-A03:01	3	337.8701	na	23.7
GMANLLTGPK	HLA-A03:01	2	501.2762	na	40.36
GSAITGPVAK	HLA-A03:01	2	450.7609	na	21.81
GSYSSHISSK	HLA-A03:01	2	526.7534	na	22.21
GTSGLILKR	HLA-A03:01	3	315.5345	na	18.64
GTWPRGPSTPK	HLA-A03:01	3	395.2112	na	24.21
GVDGNVRLY	HLA-A03:01	2	496.7615	na	39.59
GVHGGILNK	HLA-A03:01	2	447.7615	na	-1
GVIGFPNVGK	HLA-A03:01	2	494.2848	na	16.96
GVIGQDGLLFK	HLA-A03:01	2	573.8304	na	38.12
GVLDKQITNR	HLA-A03:01	3	381.8874	na	27.01
GYSNRVVDL	HLA-A03:01	2	511.7665	na	46.01
HLDYPRNPR	HLA-A03:01	3	389.8724	na	36.36
HLYDLSRSEK	HLA-A03:01	3	416.5504	na	30.53
HRIWDTLQK	HLA-A03:01	3	399.5562	na	15.04
HTLEPLIPR	HLA-A03:01	2	538.3168	na	34.89
HVNEKIGNIK	HLA-A03:01	3	384.5558	na	40.79
HVYELLENK	HLA-A03:01	2	572.8031	na	32.19
IIDDPSGNSF	HLA-A03:01	2	532.7473	na	32.56
IINSSITTK	HLA-A03:01	2	488.7872	na	34.25
ILRIPTQVGK	HLA-A03:01	3	375.5768	na	24.33
ISFPATGCQK	HLA-A03:01	2	554.7760	Carbamidomethylation,57.0215,8,C	-1
ITYDTPFKREK	HLA-A03:01	4	350.1907	na	-1
IVFSLTFFK	HLA-A03:01	2	551.3207	na	32.21
IVLLDSSLEYK	HLA-A03:01	2	640.3624	na	-1
IVYAVDFNHK	HLA-A03:01	3	402.5482	na	23.94
KGKDSLYAQGK	HLA-A03:01	3	398.8879	na	35.46
KIADFGLAR	HLA-A03:01	2	495.7901	na	-1
KIADRFLLY	HLA-A03:01	2	569.8346	na	27.2
KINPNVQDY	HLA-A03:01	2	545.7794	na	28.68
KINPTSSLY	HLA-A03:01	2	511.7784	na	27.08
KISSLPTQLFK	HLA-A03:01	2	631.3790	na	28.38
KIYKSDGIK	HLA-A03:01	3	351.2100	na	27.9
KIYNSRVQR	HLA-A03:01	3	388.5596	na	33.94
KLDEEALLK	HLA-A03:01	2	529.8081	na	28.91
KLEEVERKK	HLA-A03:01	3	386.8991	na	24.3
KLFGFLLEY	HLA-A03:01	2	565.3187	na	41.17
KLFSVTRNR	HLA-A03:01	3	374.2241	na	34.37
KLLDDPSKQK	HLA-A03:01	3	391.2271	na	25.6
KLLGHQNLK	HLA-A03:01	3	350.8850	na	22.35
KLLGPVLVK	HLA-A03:01	2	483.8402	na	15.56
KLMKEILDK	HLA-A03:01	2	559.3356	na	-1
KLPHRLIEK	HLA-A03:01	3	378.5764	na	27.87
KLPNSVLGR	HLA-A03:01	2	492.3034	na	26.48
KLPSSFVEK	HLA-A03:01	3	345.5340	na	19.86
KLVKPTTEK	HLA-A03:01	3	348.5540	na	19.97
KMAEEKLTHK	HLA-A03:01	3	405.5568	na	36.93
KMDPNTGRSR	HLA-A03:01	3	387.8641	na	29.16
KMYKEEGLK	HLA-A03:01	3	375.8707	na	19.09
KQSNNVLVY	HLA-A03:01	2	532.7903	na	29.35
KSFDKNLYR	HLA-A03:01	3	390.8802	na	39.54
KSGPPELRK	HLA-A03:01	3	337.8699	na	20.99
KSTAISLFY	HLA-A03:01	2	515.2843	na	37.16
KTFTKWVNK	HLA-A03:01	3	384.5598	na	27.55
KTLPADVQNYY	HLA-A03:01	2	656.3324	na	48.59
KTLYLIMEY	HLA-A03:01	2	587.3152	na	37.14
KTSTVPPSLRK	HLA-A03:01	3	405.2467	na	18.67
KTYVGTNAY	HLA-A03:01	2	508.7563	na	30.94
KVDQEVKLK	HLA-A03:01	3	362.8882	na	26.49
KVFKQIFSK	HLA-A03:01	3	375.5655	na	21.95
KVFQEPLFY	HLA-A03:01	2	585.8127	na	29.68
KVFSGKSER	HLA-A03:01	3	346.5286	na	42.01
KVFVGRFKSR	HLA-A03:01	3	408.5838	na	32.11
KVIDGERVIGR	HLA-A03:01	3	414.5824	na	34.65
KVLALQARK	HLA-A03:01	3	342.8974	na	34.11
KVMMEGGRSK	HLA-A03:01	3	374.8632	na	23.22
KVYTPVASR	HLA-A03:01	3	340.8657	na	34.63
LVTPRVLQHK	HLA-A03:01	3	397.5839	na	41.98
MIGLPGAGK	HLA-A03:01	2	422.2409	na	-1
NVEIDPEIQ	HLA-A03:01	2	528.7635	na	-1
QINWTVLYR	HLA-A03:01	2	596.8275	na	38.11
QLWGRVIQH	HLA-A03:01	3	379.5488	na	-1
QLWNGLLQK	HLA-A03:01	2	550.3165	na	15.83
QLYWSHPRK	HLA-A03:01	4	304.4163	na	33.87
QMSERFLHH	HLA-A03:01	3	395.5257	na	33.72
QTDSVVATLK	HLA-A03:01	2	531.2953	na	22.45
RFFDKVIEK	HLA-A03:01	3	394.5607	na	17.64
RIGNFIVKK	HLA-A03:01	3	358.8987	na	-1
RIHFPLATY	HLA-A03:01	2	559.3146	na	21.74
RIHGSPLQK	HLA-A03:01	3	345.8734	na	34.6
RIHGVGFK	HLA-A03:01	3	305.1840	na	33.92
RIKPPWVVK	HLA-A03:01	3	374.9099	na	27.29
RILSGVVTK	HLA-A03:01	2	486.8136	na	29.19
RILSGVVTKMK	HLA-A03:01	3	411.2561	na	-1
RIRELTAVVQK	HLA-A03:01	3	438.2736	na	42.77
RISDFHETY	HLA-A03:01	3	389.8524	na	45.5
RITTHFELK	HLA-A03:01	3	382.2200	na	24.74
RIYADPTKRL	HLA-A03:01	3	411.5750	na	33.27
RIYAGGEHY	HLA-A03:01	2	533.2587	na	25.14
RLALKTLSK	HLA-A03:01	3	343.8976	na	27.22
RLAVNKMISK	HLA-A03:01	3	387.2372	na	22.1
RLDDKKFLY	HLA-A03:01	3	399.8927	na	38.92
RLDSRLWPK	HLA-A03:01	3	390.8963	na	30.49
RLFDTPHTPK	HLA-A03:01	3	404.5563	na	31.54
RLFVGSIPK	HLA-A03:01	2	508.8161	na	44.13
RLNKKVVLL	HLA-A03:01	3	361.5848	na	33.79
RLNNKINSY	HLA-A03:01	2	561.3064	na	32.94
RLPSGKVGFSK	HLA-A03:01	3	392.5681	na	20.17
RLQEKRFIQK	HLA-A03:01	4	337.2064	na	32.17
RLRDPDSHIVK	HLA-A03:01	4	334.6922	na	16.15
RLSAIPRSL	HLA-A03:01	2	506.8165	na	21.29
RLSEWKAGK	HLA-A03:01	3	358.8732	na	22.04
RLTTEQILY	HLA-A03:01	2	568.8197	na	22.93
RLTTPVFGK	HLA-A03:01	3	340.2059	na	19.97
RLYERLFQH	HLA-A03:01	3	421.2313	na	37.07
RLYGKVLRA	HLA-A03:01	3	359.2289	na	26.19
RLYPLRKYAVK	HLA-A03:01	3	469.6254	na	44.14
RLYQHAVEY	HLA-A03:01	2	589.8010	na	41.85
RMFGGPGTASR	HLA-A03:01	2	568.7845	na	53.9
RTAITTPNFK	HLA-A03:01	2	574.8252	na	-1
RTDERIKQH	HLA-A03:01	3	394.8828	na	36.81
RTDPRLTKEK	HLA-A03:01	3	415.2419	na	19.62
RTKKVGIVGK	HLA-A03:01	3	362.5769	na	37.47
RTLKEILRY	HLA-A03:01	3	397.9110	na	34.78
RTLSDYNIQK	HLA-A03:01	2	619.3308	na	37.73
RTSSSRAVVVK	HLA-A03:01	3	397.2375	na	50.58
RTYDGDGYKK	HLA-A03:01	3	401.5312	na	40.07
RVADNSFDAK	HLA-A03:01	2	561.7800	na	24.69
RVAPSLKSQR	HLA-A03:01	3	381.2300	na	38.92
RVFHGNETTK	HLA-A03:01	3	396.8753	na	33.75
RVGDHMMFV	HLA-A03:01	2	546.2600	na	41.95
RVGDVYIPR	HLA-A03:01	3	358.8734	na	16.87
RVKTNVPVK	HLA-A03:01	3	347.5566	na	31.28
RVKYGTVFK	HLA-A03:01	3	366.5536	na	36.83
RVLGENAIAVR	HLA-A03:01	3	399.9069	na	18.03
RVYNGRLK	HLA-A03:01	3	335.8704	na	27.88
RVYPERSTSY	HLA-A03:01	2	629.3152	na	37.4
RVYPHKTLY	HLA-A03:01	3	392.8883	na	32.76
SIYVYKVLK	HLA-A03:01	2	556.8409	na	31.79
SLDAPHSTY	HLA-A03:01	2	495.7291	na	33.18
SLSSHLLSH	HLA-A03:01	3	327.5099	na	32.29
SLWDRLIFH	HLA-A03:01	2	593.8214	na	31.67
SVAQQLLNGK	HLA-A03:01	2	529.3030	na	18.4
SVDKIVIQK	HLA-A03:01	3	343.8813	na	35.52
SVNLKVSPK	HLA-A03:01	3	324.5326	na	21.27
SVSTVLTSK	HLA-A03:01	2	461.2666	na	45.45
SVYKEAMNH	HLA-A03:01	3	360.1707	na	33.25
SVYSGIRHK	HLA-A03:01	3	349.5296	na	27.36
SVYYNEATGGK	HLA-A03:01	2	594.7799	na	53.54
TIAPALVSK	HLA-A03:01	2	450.2816	na	38.07
TIDGQQTII	HLA-A03:01	2	494.7689	na	31.65
TMSSSHLFY	HLA-A03:01	2	536.7419	na	37.09
TVKKGKPELRK	HLA-A03:01	4	321.7091	na	36.54
TVNSNLISH	HLA-A03:01	2	492.7590	na	16.42
TVRFNVLKVTK	HLA-A03:01	3	435.6067	na	47.53
TVSETFMSK	HLA-A03:01	2	515.2496	na	21.77
VLAPEGSVANK	HLA-A03:01	2	542.8033	na	22.68
VLFAGQHIAK	HLA-A03:01	3	361.8817	na	37.68
VLMRLSKTKK	HLA-A03:01	3	401.9244	na	19
VLPTFILER	HLA-A03:01	2	544.3297	na	23.36
VLWGAAPTRG	HLA-A03:01	2	514.2877	na	28.97
VLYDVMKSK	HLA-A03:01	3	361.5355	na	19.25
VLYENPNLK	HLA-A03:01	2	545.3008	na	30.01
VMLGTQLLY	HLA-A03:01	2	519.2890	na	32.25
VSLTACKV	HLA-A03:01	2	439.2432	Carbamidomethylation,57.0215,6,C	-1
VVAPPGAPK	HLA-A03:01	2	418.2554	na	34.3
VVDAHVREK	HLA-A03:01	3	351.5331	na	35.94
VVGRCLPTPK	HLA-A03:01	3	376.2171	Carbamidomethylation,57.0215,5,C	-1
VVLGQFLVLK	HLA-A03:01	2	558.3628	na	38.29
VVLGSGGVGK	HLA-A03:01	2	436.7636	na	24.8
VVMVNQGLTK	HLA-A03:01	2	544.8097	na	34.21
VVYKYLTEK	HLA-A03:01	3	381.5526	na	33.25
YLDVKQRLK	HLA-A03:01	3	388.2357	na	15.96
AIFKVLNEK	HLA-A03:01	2	531.3199	na	29.8
AIMGNPKVK	HLA-A03:01	3	319.8568	na	35.47
ALDSHILDY	HLA-A03:01	2	523.7596	na	30.38
ALFLTLTTK	HLA-A03:01	2	504.3108	na	45.36
ALNSKILSV	HLA-A03:01	2	472.7926	na	26.7
ALRPSTSRSLY	HLA-A03:01	3	417.5666	na	47.55
ALYHDPDPSGK	HLA-A03:01	3	400.5279	na	33.83
ALYPVGRVSK	HLA-A03:01	3	363.8856	na	20
ALYSVYRQK	HLA-A03:01	3	376.5451	na	36.47
AMFNIRNIGK	HLA-A03:01	3	393.8816	Oxidation (M),15.9949,2,M	38.65
AMHGVFLYH	HLA-A03:01	3	358.8443	na	37.41
AQATISFPK	HLA-A03:01	2	481.7690	na	32.84
AQYWKRNNK	HLA-A03:01	3	403.2161	na	35.14
ARRIRGERA	HLA-A03:01	3	362.2194	na	19.67
ASDPHIIIK	HLA-A03:01	3	331.8626	na	-1
ATALEYVYK	HLA-A03:01	2	529.2825	na	39.52
ATFPLSVQK	HLA-A03:01	2	495.7849	na	36.67
ATGKLPINH	HLA-A03:01	3	317.5192	na	20.62
ATYGKPVHH	HLA-A03:01	3	337.1786	na	39.22
AVAPGHPLAK	HLA-A03:01	3	320.8589	na	25.77
AVFRGRMSMK	HLA-A03:01	3	394.8794	na	43.99
AVISYTEGLK	HLA-A03:01	2	540.8004	na	30.12
AVLDQQIHLEK	HLA-A03:01	3	431.9106	na	-1
AVNEIALSR	HLA-A03:01	2	486.7774	na	-1
AVYSGISLK	HLA-A03:01	2	469.2718	na	-1
DSGKLLTSK	HLA-A03:01	2	474.7715	na	-1
DTNADKQLSF	HLA-A03:01	2	569.7717	na	50.23
ELAVASFPK	HLA-A03:01	2	481.2713	na	41.16
EVHDLERKY	HLA-A03:01	3	396.8713	na	39.48
FGSPSGQKDLL	HLA-A03:01	2	574.7995	na	35.95
FMSKPSIAK	HLA-A03:01	3	336.8561	na	28.71
GASDVVLYK	HLA-A03:01	2	476.2609	na	23.2
GLFTHTIFY	HLA-A03:01	2	549.7848	na	15.08
GLYYIHRNK	HLA-A03:01	3	388.5486	na	39.13
GQFSGFPFEK	HLA-A03:01	2	572.2770	na	41.62
GQNKKVMIY	HLA-A03:01	2	540.7975	na	37.83
GQRDVDNAL	HLA-A03:01	2	494.2456	na	29.13
GQYPTQPTY	HLA-A03:01	2	527.7460	na	46.05
GTYSIGKEK	HLA-A03:01	2	491.7639	na	24.01
GVADALLYR	HLA-A03:01	2	489.2744	na	44.9
GYVTGIIGK	HLA-A03:01	2	454.2658	na	19.16
HLYEQGGRLK	HLA-A03:01	3	400.8874	na	30.58
HTRTPPIIHR	HLA-A03:01	4	307.6814	na	47.4
HVIETLIGKK	HLA-A03:01	3	379.9046	na	53.39
HVMLPKDIAK	HLA-A03:01	3	384.5582	na	33.89
HVYNLPKGR	HLA-A03:01	3	361.8738	na	35.98
ILFPRKPSAPK	HLA-A03:01	3	418.5958	na	31.73
ILTYKYLQK	HLA-A03:01	3	390.5688	na	22.35
ITIPRKAGSLK	HLA-A03:01	3	395.2548	na	19.06
KADTEEEFL	HLA-A03:01	2	541.2549	na	30.56
KARGPGLEK	HLA-A03:01	3	319.1945	na	33.05
KGYHHRTEINK	HLA-A03:01	4	346.4377	na	-1
KIFSGVFVK	HLA-A03:01	2	512.8136	na	37.99
KILDMQQTY	HLA-A03:01	2	570.2908	na	36.3
KIRQDSVTKL	HLA-A03:01	3	396.5750	na	24.37
KIYERTMAV	HLA-A03:01	2	555.8019	na	28.33
KIYPGHGRR	HLA-A03:01	3	361.8774	na	34.16
KIYPGHGRRY	HLA-A03:01	3	416.2317	na	42.29
KLAEQYESFVK	HLA-A03:01	2	671.3563	na	34.53
KLFPGSPAIY	HLA-A03:01	2	546.8075	na	30.12
KLLDVVHPAAK	HLA-A03:01	3	397.5798	na	46.7
KLLFREGVTK	HLA-A03:01	3	397.5796	na	39
KLPFTPLSY	HLA-A03:01	2	533.3023	na	31.33
KLPHRLIEKK	HLA-A03:01	4	316.2077	na	23.8
KLREKQLSH	HLA-A03:01	3	380.2279	na	29.23
KLSEGVTISY	HLA-A03:01	2	548.7980	na	30.9
KLWDNELQY	HLA-A03:01	2	604.8004	na	27.86
KLWDYSKGK	HLA-A03:01	3	375.5428	na	-1
KLYDPLLEY	HLA-A03:01	2	577.3099	na	23.51
KLYEKKLLK	HLA-A03:01	3	388.2567	na	33.51
KLYLADPMK	HLA-A03:01	3	360.2031	na	25.2
KLYNKITSR	HLA-A03:01	3	374.8927	na	34.79
KLYTKHGTLKY	HLA-A03:01	3	451.2630	na	48.92
KLYVPVKEY	HLA-A03:01	2	569.8290	na	36.8
KMDNQVLGY	HLA-A03:01	2	542.2594	Oxidation (M),15.9949,2,M	38.64
KQPEKVISK	HLA-A03:01	3	352.8847	na	16.97
KQYGEGLSY	HLA-A03:01	2	522.7527	na	25.31
KVDEAVAVL	HLA-A03:01	2	472.2765	na	36.6
KVFDPSCGLPY	HLA-A03:01	2	641.8090	Carbamidomethylation,57.0215,7,C	-1
KVFTTGFSR	HLA-A03:01	3	348.1929	na	37.24
KVLDKVVQY	HLA-A03:01	2	546.3262	na	30.21
KVSDYILQH	HLA-A03:01	2	551.7971	na	16.1
KVYNGLQGY	HLA-A03:01	2	521.2717	na	34.82
KVYNIQIRY	HLA-A03:01	2	598.8431	na	39.05
LLFANQTEK	HLA-A03:01	2	532.2925	na	28.06
LTGPVMPVR	HLA-A03:01	2	485.2810	na	30.06
LVSSRILSR	HLA-A03:01	3	344.2160	na	20.54
MIYVTDKGQK	HLA-A03:01	3	394.8780	na	38.5
NEVVTREY	HLA-A03:01	2	505.2504	na	27.75
NSTMGYMMAK	HLA-A03:01	2	567.2427	na	34.48
NVEWAKPSTN	HLA-A03:01	2	573.2836	na	41.77
PAPPPPPPP	HLA-A03:01	2	433.7411	na	24.23
QIFNGTFVK	HLA-A03:01	2	527.2899	na	40.5
QMMVRDERRFK	HLA-A03:01	4	374.6958	na	54.1
QVNRPLTMR	HLA-A03:01	2	557.8109	na	31.31
QVYGNPQQY	HLA-A03:01	2	548.7557	na	32.63
RIFDSPEELPK	HLA-A03:01	2	665.8543	na	39.2
RIKEVNETNK	HLA-A03:01	3	410.8977	na	31.24
RIMDPDVITGY	HLA-A03:01	2	640.3201	na	42.61
RINLPIQTY	HLA-A03:01	2	559.3221	na	30.06
RIREDIAKY	HLA-A03:01	2	582.3298	na	34.45
RISRYLANK	HLA-A03:01	3	374.2237	na	18.99
RISVPIDLQK	HLA-A03:01	2	584.8561	na	19.77
RIYGKFLGL	HLA-A03:01	2	533.8235	na	32.6
RLAEKLRAQK	HLA-A03:01	4	303.9435	na	38.96
RLAEPSQLLK	HLA-A03:01	2	577.8480	na	25.79
RLAEPSQMLK	HLA-A03:01	2	586.8245	na	19.72
RLAHEVGWK	HLA-A03:01	3	365.8737	na	40.46
RLAKADGIVSK	HLA-A03:01	3	386.5712	na	39.13
RLASGFRSR	HLA-A03:01	3	350.5370	na	33.46
RLFEQNVQR	HLA-A03:01	3	397.2184	na	43.85
RLFERSRIK	HLA-A03:01	4	301.9373	na	26.1
RLGDHLAEK	HLA-A03:01	3	346.8617	na	21.3
RLHPRAVNCRK	HLA-A03:01	4	352.4533	Carbamidomethylation,57.0215,9,C	-1
RLKDGVLAY	HLA-A03:01	3	345.5378	na	31.81
RLKYPPFAK	HLA-A03:01	3	373.8939	na	-1
RLLLPGELAK	HLA-A03:01	2	555.3560	na	36.05
RLLSPPLRPR	HLA-A03:01	3	402.2587	na	-1
RLNKAVWAK	HLA-A03:01	3	362.5569	na	-1
RLNKVISEL	HLA-A03:01	2	536.3295	na	38.49
RLSEKQLKH	HLA-A03:01	3	380.2276	na	33.96
RLSPVPVPR	HLA-A03:01	2	510.8192	na	20.05
RLTESLRSK	HLA-A03:01	3	363.8834	na	28.32
RLTHVLTGK	HLA-A03:01	3	342.2140	na	33.29
RLYEYITRH	HLA-A03:01	3	417.5590	na	37.17
RLYPVSARH	HLA-A03:01	3	366.8780	na	16.3
RQIPYTMMK	HLA-A03:01	2	584.3049	na	38.46
RSFKGHINEK	HLA-A03:01	3	405.8910	na	-1
RSSIPVYKK	HLA-A03:01	3	359.8851	na	27.24
RSYDRSLQR	HLA-A03:01	3	394.2110	na	30.52
RSYSESEKQWK	HLA-A03:01	3	476.5679	na	37.73
RTLDAKMPRK	HLA-A03:01	4	304.6801	na	24.88
RTYDMIQYY	HLA-A03:01	2	626.7838	na	32.34
RVAPEEHPVL	HLA-A03:01	2	573.8173	na	43.41
RVFSGVARR	HLA-A03:01	3	349.8769	na	19.77
RVITEEEKNFK	HLA-A03:01	3	464.9204	na	48.48
RVLKPGGLLK	HLA-A03:01	3	360.9124	na	24.85
RVLPKDLSQK	HLA-A03:01	3	395.2434	na	28.06
RVQGFQVEY	HLA-A03:01	2	563.2876	na	43.35
RVSSLDTSTHK	HLA-A03:01	3	410.8863	na	36.16
RVTYPAKAK	HLA-A03:01	3	345.2097	na	34.1
RVVTANRMLK	HLA-A03:01	3	396.5704	na	17.26
RVWDISGLRK	HLA-A03:01	3	410.5751	na	37.43
RVYGGLTTK	HLA-A03:01	2	497.7875	na	29.2
RVYIGRLSY	HLA-A03:01	2	563.8218	na	34.68
SKPHSEAGTAF	HLA-A03:01	2	587.2808	Acetylation (Protein N-term),42.0106,1,S	-1
SRQFSSRSGYR	HLA-A03:01	3	458.2284	Acetylation (Protein N-term),42.0106,1,S	-1
SEGTKAVTKYT	HLA-A03:01	3	395.5432	na	41.9
SIWSHQMYY	HLA-A03:01	2	607.7690	na	-1
SIYYVDVQK	HLA-A03:01	2	557.7924	na	30.32
SLGVAALYK	HLA-A03:01	2	461.2741	na	22.78
SLNDDISLYK	HLA-A03:01	2	584.2975	na	22.49
SLQPSISQK	HLA-A03:01	2	494.2771	na	21.51
SSIRHMIRK	HLA-A03:01	3	376.5536	na	32.5
SSSKGSLGGGF	HLA-A03:01	2	492.2426	na	35.64
STFRESFKK	HLA-A03:01	3	377.2051	na	40.32
STTTGHLIYK	HLA-A03:01	3	374.2048	na	40.18
SVDRWRRTK	HLA-A03:01	4	301.6733	na	31.91
SVMAQVRQK	HLA-A03:01	3	349.5309	na	31.12
SVRKASHTPK	HLA-A03:01	2	555.8223	na	18.28
SVSSHLFTH	HLA-A03:01	3	338.8384	na	33.76
SVVSSVLTEK	HLA-A03:01	2	524.7980	na	43.91
TIFGKIIRK	HLA-A03:01	3	359.2377	na	40.66
TIMPKDIQL	HLA-A03:01	2	529.8000	na	26.67
TLAFKPIKK	HLA-A03:01	3	349.2301	na	28.91
TSALPIIQK	HLA-A03:01	2	485.8004	na	26.74
TVNSPAIYK	HLA-A03:01	2	496.7736	na	23.88
TVNTSLVGK	HLA-A03:01	2	459.7663	na	22.61
VHLTPEEKSAV	HLA-A03:01	2	605.3271	na	42.09
VLNGNPLLH	HLA-A03:01	2	488.7825	na	17.11
VLQAADILLYK	HLA-A03:01	2	623.8751	na	30.58
VVAPPGVVVSR	HLA-A03:01	2	540.3318	na	28.17
VVQEPGQVFK	HLA-A03:01	2	565.8141	na	29.95
YAYVTERQK	HLA-A03:01	3	386.5356	na	33.42
AAQGEPQVQFK	HLA-B35:01	2	622.8165	Acetylation (Protein N-term),42.0106,1,A	-1
ATVQQLEGRW	HLA-B35:01	2	615.3159	Acetylation (Protein N-term),42.0106,1,A	-1
AAAPHTVSY	HLA-B35:01	2	458.7299	na	18.91
AAAPVIKAY	HLA-B35:01	2	452.2684	na	17.53
AAWEEVGDTF	HLA-B35:01	2	562.7487	na	26.93
ALGNTGHEIG	HLA-B35:01	2	484.7422	na	39.74
APAGTTFVQY	HLA-B35:01	2	527.7637	na	23.58
APAPLQFSY	HLA-B35:01	2	497.2542	na	15.29
APAPPASQY	HLA-B35:01	2	451.2241	na	27.72
APDAKSFVL	HLA-B35:01	2	474.2634	na	37.37
APDKRIYQF	HLA-B35:01	2	569.3071	na	30.3
APDNIIKFY	HLA-B35:01	2	540.7902	na	27.48
APEVSQHVY	HLA-B35:01	2	515.2538	na	22.63
APFDWKILY	HLA-B35:01	2	576.8079	na	27.73
APFSKVITF	HLA-B35:01	2	505.2896	na	-1
APFSKVLTF	HLA-B35:01	2	505.2896	na	-1
APFTEGISF	HLA-B35:01	2	484.7400	na	30.19
APFTITPVF	HLA-B35:01	2	496.7762	na	-1
APIASIHSF	HLA-B35:01	2	471.7554	na	27.58
APIDEAFESY	HLA-B35:01	2	571.2534	na	21.61
APIDLLYEL	HLA-B35:01	2	523.7924	na	29.24
APIPHDGNLY	HLA-B35:01	2	548.7749	na	19.46
APIWDKLGETY	HLA-B35:01	2	646.8290	na	-1
APLKLQMEF	HLA-B35:01	2	538.7943	na	18.9
APLRALLSY	HLA-B35:01	2	502.3002	na	44.57
APRADAKAY	HLA-B35:01	2	481.7554	na	31.84
APREPGAVSY	HLA-B35:01	2	523.7660	na	28.96
APSADAPMF	HLA-B35:01	2	453.7051	na	27.92
APSVVKVSY	HLA-B35:01	2	475.2709	na	31.7
APTDDDKNIY	HLA-B35:01	2	576.2644	na	44.44
APVADIFSSY	HLA-B35:01	2	535.2633	na	30.76
APVEVTHNF	HLA-B35:01	2	507.2562	na	39.65
APVGHSGIWSF	HLA-B35:01	2	579.2936	na	20.64
APVPTGEVY	HLA-B35:01	2	466.7400	na	28.53
APVQPSQVEY	HLA-B35:01	2	559.2796	na	40.14
APWFDPAIF	HLA-B35:01	2	532.2659	na	35.92
APWIESQDWAY	HLA-B35:01	2	683.3100	na	44.28
APYDENWFY	HLA-B35:01	2	602.7507	na	36.98
APYFGAEDY	HLA-B35:01	2	516.7192	na	32.99
AQNVGTTHDL	HLA-B35:01	2	528.2595	na	39.02
ASSPEHPEL	HLA-B35:01	2	483.7295	na	30.84
AVFEEIDTY	HLA-B35:01	2	543.7531	na	36.21
AVIEDTWHY	HLA-B35:01	2	567.2662	na	32.13
DAARLQAAY	HLA-B35:01	2	489.7537	na	-1
DAERAWSY	HLA-B35:01	2	499.2219	na	25.55
DAFEFHEAF	HLA-B35:01	2	556.7385	na	31.67
DAFHFVSY	HLA-B35:01	2	493.2243	na	30.28
DAFKASVY	HLA-B35:01	2	450.7268	na	29.78
DAFKSGIVQY	HLA-B35:01	2	564.2900	na	-1
DAFLEQAVSY	HLA-B35:01	2	571.7714	na	-1
DAFLNDSY	HLA-B35:01	2	472.7035	na	18.83
DAGPPTHAF	HLA-B35:01	2	456.7142	na	25.43
DAGRFDVSF	HLA-B35:01	2	507.2381	na	17.4
DAHGSFCF	HLA-B35:01	2	470.6844	Carbamidomethylation,57.0215,7,C	-1
DAHPTLVTY	HLA-B35:01	2	508.7563	na	31.93
DAIINENY	HLA-B35:01	2	476.2254	na	-1
DAIRLFAAY	HLA-B35:01	2	520.2825	na	29.93
DAIRNLHHY	HLA-B35:01	3	380.1971	na	29.97
DAISKTYSY	HLA-B35:01	2	524.2528	na	35.53
DAIYNMIGY	HLA-B35:01	2	530.2448	na	34.96
DALTFTTTF	HLA-B35:01	2	508.7507	na	22.86
DALTNAVAH	HLA-B35:01	2	456.2328	na	19.42
DALVITHY	HLA-B35:01	2	466.2478	na	29.95
DANPETHAF	HLA-B35:01	2	501.2200	na	36.07
DANRQISEY	HLA-B35:01	2	548.2566	na	35.46
DANSEVTVY	HLA-B35:01	2	499.2273	na	36.46
DASGAKLDY	HLA-B35:01	2	470.2242	na	24.53
DAWIEHDVW	HLA-B35:01	2	585.7646	na	36.22
DAYPEIEKF	HLA-B35:01	2	556.2693	na	35.11
DAYPFAQHF	HLA-B35:01	2	548.2491	na	33.03
DAYRQGHFTY	HLA-B35:01	3	419.8595	na	41.72
DEFEFLEKA	HLA-B35:01	2	564.2657	na	40.65
DEFGSWQEY	HLA-B35:01	2	580.7316	na	37.99
DEFKVVVV	HLA-B35:01	2	467.7661	na	38.17
DEFNGVPSY	HLA-B35:01	2	514.2212	na	32.31
DEGRLVLEF	HLA-B35:01	2	539.2821	na	31.47
DEHEGPALY	HLA-B35:01	2	515.7273	na	35.36
DELEIKAYY	HLA-B35:01	2	572.2834	na	32.27
DEVIGQVL	HLA-B35:01	2	436.7397	na	31.38
DEVRTLTY	HLA-B35:01	2	498.7534	na	36.45
DFFEDLEPF	HLA-B35:01	2	579.7530	na	-1
DFYFDENPY	HLA-B35:01	2	605.2400	na	-1
DGFKEQGVTF	HLA-B35:01	2	564.2719	na	19.72
DGVVVQVM	HLA-B35:01	2	423.7225	na	-1
DGWRDMGYTY	HLA-B35:01	2	632.2578	na	38.8
DGYIDYAEF	HLA-B35:01	2	546.7294	na	29.23
DGYIDYYEF	HLA-B35:01	2	592.7429	na	33.52
DGYIEVIGF	HLA-B35:01	2	506.7533	na	-1
DGYLEVIGF	HLA-B35:01	2	506.7533	na	-1
DINGYILVY	HLA-B35:01	2	535.2834	na	17.41
DINTDGAVNF	HLA-B35:01	2	533.2456	na	49.57
DLFKDIQSL	HLA-B35:01	2	539.7933	na	26.85
DLLDIRSEY	HLA-B35:01	2	562.2855	na	21.38
DLWLEREVF	HLA-B35:01	2	603.8114	na	31.88
DMAKVFVEY	HLA-B35:01	2	551.2676	na	26.03
DPAAIIHDF	HLA-B35:01	2	499.7501	na	26.04
DPANIVHDF	HLA-B35:01	2	514.2458	na	33.58
DPASEPISY	HLA-B35:01	2	489.7241	na	20.3
DPEGSRITY	HLA-B35:01	2	519.2485	na	-1
DPFGTSVNY	HLA-B35:01	2	500.2239	na	35.72
DPFIDLNYM	HLA-B35:01	2	572.2548	Oxidation (M),15.9949,9,M	-1
DPFKDIILY	HLA-B35:01	2	562.3054	na	29.69
DPFPAAIIL	HLA-B35:01	2	478.7762	na	23.81
DPFPDHVVF	HLA-B35:01	2	536.7579	na	34.05
DPFSEGIMF	HLA-B35:01	2	521.7308	na	29.31
DPFSFDGPEIM	HLA-B35:01	2	627.7710	na	41.2
DPFSTGIGF	HLA-B35:01	2	470.7243	na	24.31
DPFVDRIGY	HLA-B35:01	2	541.2693	na	37.83
DPGSVIVAF	HLA-B35:01	2	452.7425	na	25.05
DPHQQIYTF	HLA-B35:01	2	574.7719	na	30.15
DPIGGHINNY	HLA-B35:01	2	550.2618	na	40.13
DPIGHVYIF	HLA-B35:01	2	530.7772	na	28.13
DPLGEWERY	HLA-B35:01	2	582.7689	na	-1
DPNHSGLVTF	HLA-B35:01	2	543.7638	na	29.08
DPNSPERVTF	HLA-B35:01	2	581.2787	na	18.48
DPQEGGQVY	HLA-B35:01	2	496.7192	na	32.04
DPQKGIGTAY	HLA-B35:01	2	525.2655	na	26.43
DPSDYVRAM	HLA-B35:01	2	527.2372	na	18.43
DPTKILIGY	HLA-B35:01	2	510.2925	na	19.65
DPTTVTKTF	HLA-B35:01	2	505.2639	na	33.52
DPVEPHGEM	HLA-B35:01	2	505.7161	na	40.03
DPVGDIVSF	HLA-B35:01	2	474.7374	na	34.42
DPVKGFAEY	HLA-B35:01	2	513.2499	na	26.66
DPWARGSYSY	HLA-B35:01	2	601.2670	na	36.14
DPYQGTIVL	HLA-B35:01	2	503.2667	na	30.97
DPYRLGHDAY	HLA-B35:01	3	402.8563	na	27.26
DSNGAILVY	HLA-B35:01	2	476.2422	na	25.33
DTFRDQSTY	HLA-B35:01	2	566.7478	na	36.75
DTNADKQLSF	HLA-B35:01	2	569.7717	na	50.23
DTRNELESY	HLA-B35:01	2	563.7539	na	31.77
DVDRSGTMNSY	HLA-B35:01	2	622.7642	na	45.78
DVFNEKGWNY	HLA-B35:01	2	636.2881	na	46.09
DVFQQQTGGVY	HLA-B35:01	2	621.2933	na	52.7
DVIRLIMQY	HLA-B35:01	2	583.8147	Oxidation (M),15.9949,7,M	36.83
DVQELLTQY	HLA-B35:01	2	554.7792	na	37.98
DVREEGKENAF	HLA-B35:01	3	431.8737	na	43.21
DVSPVVSTY	HLA-B35:01	2	483.7422	na	45.11
DVYGGTNRY	HLA-B35:01	2	522.7400	na	37.05
EAAENVVTY	HLA-B35:01	2	498.2380	na	-1
EAANTMVNY	HLA-B35:01	2	506.7236	na	44.46
EAARLEYDAY	HLA-B35:01	2	600.7783	na	20.27
EAARVAEQL	HLA-B35:01	2	493.7665	na	26.95
EAASVPVVY	HLA-B35:01	2	467.7477	na	35.78
EAAVAIKAM	HLA-B35:01	2	452.2517	na	40.62
EADKTIKVY	HLA-B35:01	2	533.7927	na	30.48
EADPTGHSY	HLA-B35:01	2	488.7040	na	26.45
EAEKSQLIM	HLA-B35:01	2	524.7709	na	26.56
EAEPHPLWEY	HLA-B35:01	2	635.7909	na	37.91
EAFAEFQQF	HLA-B35:01	2	558.7525	na	-1
EAFDSTSRF	HLA-B35:01	2	530.2400	na	36.92
EAFRGVHRY	HLA-B35:01	3	378.8643	na	34.88
EAIALAEKY	HLA-B35:01	2	504.2747	na	17.53
EAIDSEGHSY	HLA-B35:01	2	554.2329	na	38.26
EAIEAQYEY	HLA-B35:01	2	558.2485	na	33.39
EAILSNQEY	HLA-B35:01	2	533.7556	na	20.79
EAIQRTEAY	HLA-B35:01	2	540.7693	na	35.35
EALDHMVEY	HLA-B35:01	2	553.7448	na	35.3
EALGRLLVVY	HLA-B35:01	2	566.8403	na	41.12
EALRDVLSY	HLA-B35:01	2	533.2823	na	21.8
EAMRIGAEVY	HLA-B35:01	2	569.7819	na	39.77
EANPSADLY	HLA-B35:01	2	490.2220	na	18.34
EAQAEIEQY	HLA-B35:01	2	540.7451	na	27.27
EAQKLLEQY	HLA-B35:01	2	561.2949	na	22.29
EAQPIVTKY	HLA-B35:01	2	524.7868	na	16.92
EAQVERAM	HLA-B35:01	2	467.2268	na	21.21
EAREEKVVY	HLA-B35:01	2	561.7924	na	24.48
EASKYIMQY	HLA-B35:01	2	566.7705	na	25.49
EATKAVTEM	HLA-B35:01	2	490.2419	na	16.82
EATYINHNF	HLA-B35:01	2	554.7567	na	38.46
EAVKPTVGM	HLA-B35:01	2	466.2498	na	35.35
EAVNNIITF	HLA-B35:01	2	510.7718	na	17.97
EAVWAVTNY	HLA-B35:01	2	526.7553	na	41.32
EAVWLTDNTY	HLA-B35:01	2	606.2832	na	36.27
EAWASKDATY	HLA-B35:01	2	571.2615	na	39.3
EAWMSEQELY	HLA-B35:01	2	643.2770	na	-1
EAWNEATNVY	HLA-B35:01	2	598.7638	na	34.76
ELWLDGNSL	HLA-B35:01	2	523.7624	na	16.29
ELWLEREVF	HLA-B35:01	2	610.8187	na	27.07
EPAPNQVTF	HLA-B35:01	2	501.7479	na	21.05
EPARPDITY	HLA-B35:01	2	531.2666	na	29.26
EPDFVAKFY	HLA-B35:01	2	558.2751	na	34.02
EPEEAAALY	HLA-B35:01	2	496.7312	na	26.14
EPEGTSHEF	HLA-B35:01	2	516.7169	na	30.57
EPEQFVVVM	HLA-B35:01	2	547.2643	Oxidation (M),15.9949,9,M	-1
EPESLGVVY	HLA-B35:01	2	496.7504	na	30.31
EPFHLIVSY	HLA-B35:01	2	552.7902	na	35.67
EPFNFQMVY	HLA-B35:01	2	587.7648	na	16.63
EPFPGHWAY	HLA-B35:01	2	552.2513	na	30.6
EPFSSPPEL	HLA-B35:01	2	501.7426	na	27.86
EPHLMVEY	HLA-B35:01	2	509.2393	na	32.22
EPHSKPIKF	HLA-B35:01	3	361.5381	na	21.96
EPHYQPWSY	HLA-B35:01	2	603.7644	na	28.94
EPIRLFGETDY	HLA-B35:01	2	670.3290	na	23.63
EPIYIITEY	HLA-B35:01	2	570.7943	na	39.91
EPIYIVTEY	HLA-B35:01	2	563.7876	na	26.21
EPIYPEVVHMF	HLA-B35:01	2	680.8340	na	40.25
EPLHNVQVL	HLA-B35:01	2	524.7928	na	28.1
EPLTLEQEY	HLA-B35:01	2	561.2713	na	-1
EPNAQAQMY	HLA-B35:01	2	526.2279	na	31.51
EPNNFISTY	HLA-B35:01	2	542.7513	na	34.4
EPNPDDPLM	HLA-B35:01	2	514.2233	na	33.49
EPNSYAISF	HLA-B35:01	2	514.2393	na	16.07
EPPNFFQKY	HLA-B35:01	2	585.2845	na	32.71
EPQGGSGYDY	HLA-B35:01	2	536.7146	na	35.97
EPQHWPVQY	HLA-B35:01	2	592.2803	na	34.49
EPRPPHGELQY	HLA-B35:01	3	441.5544	na	35.86
EPTDLLTTL	HLA-B35:01	2	501.7715	na	25.74
EPVDHGKIEY	HLA-B35:01	3	396.1961	na	23.87
EPVWKVLIY	HLA-B35:01	2	573.8312	na	33.8
EPWHLDIFEF	HLA-B35:01	2	666.8170	na	34.57
EPWPENATLY	HLA-B35:01	2	610.2849	na	31.67
EPWPGQYQF	HLA-B35:01	2	576.2620	na	31.19
EPYGKIKNY	HLA-B35:01	2	556.2926	na	39.47
ESAPPSPQY	HLA-B35:01	2	488.2244	na	27.29
EVAPAGASY	HLA-B35:01	2	432.7076	na	24.39
EVDPIGHVY	HLA-B35:01	2	514.7566	na	26.7
EVFDKTYQF	HLA-B35:01	2	588.7816	na	38.95
EVFPLAMNY	HLA-B35:01	2	550.2599	Oxidation (M),15.9949,7,M	32.18
EVGPTHEL	HLA-B35:01	2	441.2221	na	16.24
EVIFSLETY	HLA-B35:01	2	550.7791	na	47.64
EVLWPLPAY	HLA-B35:01	2	544.2947	na	32.99
EVMPAQWEF	HLA-B35:01	2	568.7584	na	41.61
EVNPNTRVM	HLA-B35:01	2	530.2646	na	33.32
EVSKIVQTY	HLA-B35:01	2	533.7921	na	42.05
EVWYDIQSY	HLA-B35:01	2	601.7720	na	46.34
FAAQTVGNTY	HLA-B35:01	2	536.2590	na	34.75
FAFEHSEEY	HLA-B35:01	2	579.7396	na	38.15
FAFVTDNTY	HLA-B35:01	2	539.2477	na	16.22
FAHDDSVMY	HLA-B35:01	2	542.7234	na	33.14
FALPSELERSY	HLA-B35:01	2	656.3317	na	36.33
FALSEAMGLF	HLA-B35:01	2	551.2662	Oxidation (M),15.9949,7,M	-1
FAMPYFIQV	HLA-B35:01	2	558.2827	na	39.18
FANIDQETY	HLA-B35:01	2	550.7491	na	33
FASSEKHSY	HLA-B35:01	3	352.4984	na	27.71
FAVDLEHHSY	HLA-B35:01	3	406.5239	na	39.62
FAVSEVGGLF	HLA-B35:01	2	513.2694	na	22.73
FAYDGKDYL	HLA-B35:01	2	546.2545	na	-1
FAYSDSRVGF	HLA-B35:01	2	574.7716	na	35.14
FGRIDRDSY	HLA-B35:01	3	376.8521	na	22.89
FGSDVVAQF	HLA-B35:01	2	485.2372	na	29.07
FGWEEDEDF	HLA-B35:01	2	587.2220	na	43.95
FIFREGDGVYY	HLA-B35:01	2	683.3284	na	35.51
FIVGDQISF	HLA-B35:01	2	513.2704	na	34.28
FLWAGGRASY	HLA-B35:01	2	564.2836	na	-1
FLWKEPATM	HLA-B35:01	2	561.7863	na	37.69
FLWQEGHSAF	HLA-B35:01	2	611.2890	na	35.83
FLYPFPLAL	HLA-B35:01	2	540.8104	na	27.37
FNEKSKEL	HLA-B35:01	2	497.7626	na	36.03
FPAAPIPTL	HLA-B35:01	2	463.7707	na	25.35
FPAEKESEW	HLA-B35:01	2	561.7583	na	34.86
FPALFGDVKF	HLA-B35:01	2	570.8077	na	26.48
FPANNIVKF	HLA-B35:01	2	525.2921	na	35.81
FPAPGKPGNY	HLA-B35:01	2	524.2665	na	28.05
FPASFPNRQY	HLA-B35:01	2	613.8011	na	38.07
FPASIPITKF	HLA-B35:01	2	560.8245	na	21.26
FPASPPKGYFL	HLA-B35:01	2	612.3257	na	32.87
FPATPLLDY	HLA-B35:01	2	518.7715	na	28.5
FPAVTTAQY	HLA-B35:01	2	499.2530	na	36.54
FPDEGILAVY	HLA-B35:01	2	562.2864	na	22.08
FPDEKIPTL	HLA-B35:01	2	530.2893	na	23.52
FPDIPIGY	HLA-B35:01	2	461.2402	na	25.31
FPDKGYSF	HLA-B35:01	2	480.7263	na	24.08
FPDKPITQY	HLA-B35:01	2	554.7867	na	34.8
FPDKVAIQL	HLA-B35:01	2	515.7991	na	-1
FPDLRLIQY	HLA-B35:01	2	582.8241	na	26.58
FPDNQRPAL	HLA-B35:01	2	529.2747	na	32.63
FPDPAGKLNQF	HLA-B35:01	2	617.3167	na	28.28
FPDPVVQWL	HLA-B35:01	2	550.7932	na	-1
FPDPVVQWLY	HLA-B35:01	2	632.3249	na	-1
FPDRIMNTF	HLA-B35:01	2	570.7789	na	36.32
FPDSGHFNV	HLA-B35:01	2	510.2325	na	42.43
FPDVPDKENF	HLA-B35:01	2	604.2827	na	40.03
FPEAYKPTVY	HLA-B35:01	2	607.8073	na	21.17
FPEDTVITY	HLA-B35:01	2	542.7637	na	36.94
FPEEDKKTY	HLA-B35:01	2	578.7793	na	44.1
FPEELTQTF	HLA-B35:01	2	556.2692	na	44.64
FPEEVIATI	HLA-B35:01	2	509.7766	na	26.35
FPEEVIATIF	HLA-B35:01	2	583.3112	na	35.89
FPEFPATRAY	HLA-B35:01	2	599.7982	na	-1
FPEFPDPHTY	HLA-B35:01	2	625.2804	na	25.06
FPEHIFPAL	HLA-B35:01	2	535.7870	na	43.66
FPEIDLEKY	HLA-B35:01	2	577.2920	na	34.25
FPEKGYSF	HLA-B35:01	2	487.7335	na	17.59
FPEKIDMTTF	HLA-B35:01	2	622.7972	Oxidation (M),15.9949,7,M	40.01
FPEKPSKGSGY	HLA-B35:01	3	399.5365	na	34.44
FPELGGGHAY	HLA-B35:01	2	524.2473	na	31.34
FPERKEREM	HLA-B35:01	3	407.8729	na	28.89
FPESASDAIKF	HLA-B35:01	2	606.3004	na	31.83
FPETTSPHEY	HLA-B35:01	2	604.2668	na	38.17
FPEVYVPTVF	HLA-B35:01	2	599.3148	na	33.92
FPEWPSYLGY	HLA-B35:01	2	629.7927	na	30.4
FPFFDIAHY	HLA-B35:01	2	578.7788	na	36.33
FPFGFFTTV	HLA-B35:01	2	531.7681	na	36.26
FPFNPLDF	HLA-B35:01	2	498.7446	na	21.5
FPFNPLDFESF	HLA-B35:01	2	680.3170	na	35.82
FPFRDIFYY	HLA-B35:01	2	634.3119	na	31.7
FPFSDKLGEL	HLA-B35:01	2	576.8009	na	36.58
FPFVDDNEV	HLA-B35:01	2	541.2451	na	40.71
FPFWPAKAL	HLA-B35:01	2	538.8012	na	29.57
FPGPLLVEL	HLA-B35:01	2	492.7922	na	18.06
FPGPSELH	HLA-B35:01	2	442.2191	na	32.9
FPGRGASQIY	HLA-B35:01	2	548.2825	na	25
FPHADTIIY	HLA-B35:01	2	538.7746	na	33.23
FPHFDLHPG	HLA-B35:01	2	533.7585	na	36.75
FPHFDLSHG	HLA-B35:01	2	528.7482	na	35.51
FPHGDLTEF	HLA-B35:01	2	531.7482	na	38.35
FPHLPGKTFVY	HLA-B35:01	3	435.9045	na	29.79
FPHQPSALGY	HLA-B35:01	2	558.7770	na	28.36
FPIEYHDIW	HLA-B35:01	2	610.2938	na	24.27
FPIPDLQKY	HLA-B35:01	2	560.8056	na	33.17
FPIPGEPGFPL	HLA-B35:01	2	585.8130	na	19.85
FPKAPEFPSY	HLA-B35:01	2	591.7955	na	34.08
FPLDNVDIGF	HLA-B35:01	2	568.7856	na	-1
FPLDVGSIVGY	HLA-B35:01	2	583.8090	na	31.58
FPLPGLPDF	HLA-B35:01	2	501.7689	na	25.75
FPMEIRQY	HLA-B35:01	2	542.2678	na	33.59
FPMTMDEKY	HLA-B35:01	2	581.2515	na	32.71
FPNAIEHTL	HLA-B35:01	2	521.2715	na	41.02
FPNEFIVET	HLA-B35:01	2	548.2716	na	25.32
FPNENQVVF	HLA-B35:01	2	547.2691	na	41.34
FPNIPGKSL	HLA-B35:01	2	486.7793	na	31.23
FPNIVIKGSEL	HLA-B35:01	2	608.8510	na	37.04
FPNKQGYVL	HLA-B35:01	2	533.2899	na	36.74
FPNRTGFWDF	HLA-B35:01	2	643.8051	na	27.71
FPPDAILFY	HLA-B35:01	2	541.7811	na	24.85
FPQHGDYQY	HLA-B35:01	2	577.7490	na	31.51
FPQIGELIL	HLA-B35:01	2	515.3027	na	21.46
FPQIGQIQY	HLA-B35:01	2	547.2856	na	-1
FPQKIAGELY	HLA-B35:01	2	583.3165	na	27.11
FPQYPDKEL	HLA-B35:01	2	568.7846	na	29.5
FPRHIEPEL	HLA-B35:01	2	569.3055	na	29.85
FPRWSIEESF	HLA-B35:01	2	649.3134	na	30.67
FPSAPDVKA	HLA-B35:01	2	466.2480	na	36.3
FPSEYVPTVF	HLA-B35:01	2	593.2946	na	39.34
FPSGIIKVF	HLA-B35:01	2	504.3004	na	-1
FPSIYDVKY	HLA-B35:01	2	566.2898	na	37.49
FPSVPLFGF	HLA-B35:01	2	505.7710	na	25.58
FPSYVDKNLEL	HLA-B35:01	2	662.8457	na	30.54
FPTEESSINY	HLA-B35:01	2	593.7662	na	35.91
FPTISLEF	HLA-B35:01	2	477.2520	na	24.07
FPTTKTYFPH	HLA-B35:01	3	413.5450	na	46.56
FPTVQHQEL	HLA-B35:01	2	549.7822	na	33.27
FPVAGQKLIY	HLA-B35:01	2	568.3279	na	22.48
FPVEEKAVEY	HLA-B35:01	2	605.8038	na	30.73
FPVEFLIQV	HLA-B35:01	2	546.3111	na	27.63
FPVEVNTVL	HLA-B35:01	2	509.2851	na	28.84
FPVGDVNNF	HLA-B35:01	2	504.7426	na	34.73
FPVGPGTGF	HLA-B35:01	2	439.7236	na	20.13
FPVGTVVEY	HLA-B35:01	2	505.7629	na	43.69
FPVPGSGLVL	HLA-B35:01	2	493.2890	na	28.05
FPVPKPIDY	HLA-B35:01	2	538.2947	na	33.62
FPVRDGKIKL	HLA-B35:01	3	391.5770	na	32.44
FPVTSIFHTF	HLA-B35:01	2	598.3111	na	-1
FPVVRDFLY	HLA-B35:01	2	578.3136	na	32.91
FPVWVDQQTY	HLA-B35:01	2	641.8076	na	30.12
FPWELDPDW	HLA-B35:01	2	602.7672	na	18.03
FPWGDGNHTL	HLA-B35:01	2	572.2638	na	41.88
FPWGDGNHTLF	HLA-B35:01	2	645.7990	na	47.53
FPWPSLRTY	HLA-B35:01	2	583.8050	na	29.51
FPYDYSASEY	HLA-B35:01	2	621.2536	na	50.13
FPYGDASKF	HLA-B35:01	2	516.2456	na	40.8
FPYPFQVVY	HLA-B35:01	2	580.2947	na	40.68
FPYPYAERL	HLA-B35:01	2	578.2945	na	24.77
FPYQDKLVGY	HLA-B35:01	2	615.3150	na	27.58
FRDQEGQDVL	HLA-B35:01	2	603.7910	na	16.38
FRVPTANVS	HLA-B35:01	2	495.7720	na	41.07
FTITPGSEQIR	HLA-B35:01	2	624.8315	na	47.47
FTNEETVSF	HLA-B35:01	2	537.2426	na	23.41
FVAEQKVEY	HLA-B35:01	2	556.7836	na	40.63
FVFTDIDGQVY	HLA-B35:01	2	652.3131	na	44.18
FVVAVGAEY	HLA-B35:01	2	477.7491	na	-1
FVWEDYDKY	HLA-B35:01	2	632.7791	na	42.99
GAAGVHFIY	HLA-B35:01	2	467.7420	na	35.82
GAHGIIVVY	HLA-B35:01	2	464.7662	na	38.81
GAHLDLSAF	HLA-B35:01	2	465.7379	na	30.4
GAVGYQPEY	HLA-B35:01	2	492.2276	na	20.34
GAWDESGVFIY	HLA-B35:01	2	622.2850	na	43.22
GGGLGSGGSIR	HLA-B35:01	2	459.2437	na	27.81
GLGSGGSIRSS	HLA-B35:01	2	489.2543	na	37.74
GPLPQGHEF	HLA-B35:01	2	491.2444	na	17.49
GPPPPPPPP	HLA-B35:01	2	426.7340	na	29.13
GPRKGREVY	HLA-B35:01	2	531.2959	na	31.93
GPTNLRIEY	HLA-B35:01	2	531.7828	na	25.43
GPVGVNVTY	HLA-B35:01	2	453.2398	na	44.32
GPYGGGGQYF	HLA-B35:01	2	501.7189	na	43.66
GPYKVDITY	HLA-B35:01	2	528.2747	na	39.25
GQAGNEAGRFG	HLA-B35:01	2	532.2487	na	28.52
GQRDVDNAL	HLA-B35:01	2	494.2456	na	29.13
GVNHEKYDNSL	HLA-B35:01	3	425.8719	na	30.18
HAAGFAYTY	HLA-B35:01	2	500.7288	na	20.15
HAAHIISEL	HLA-B35:01	2	495.7714	na	34.16
HAANQSYQY	HLA-B35:01	2	541.2379	na	37.83
HAATDITGF	HLA-B35:01	2	466.7268	na	-1
HADGTIVRY	HLA-B35:01	2	516.2668	na	23.29
HADKPVATY	HLA-B35:01	2	501.2563	na	24.3
HADPRIQGY	HLA-B35:01	2	528.7650	na	32.46
HADVSNQLY	HLA-B35:01	2	523.7485	na	35.8
HAFGSATQF	HLA-B35:01	2	483.2271	na	20.48
HAFVELHEF	HLA-B35:01	2	564.7762	na	38.66
HAGEAIPAL	HLA-B35:01	2	439.7404	na	27.69
HAGLVYEY	HLA-B35:01	2	476.2324	na	31.75
HAIIDEQPLIF	HLA-B35:01	2	648.3527	na	-1
HAIPPTLAM	HLA-B35:01	2	483.7557	Oxidation (M),15.9949,9,M	26.42
HAIRLLLEY	HLA-B35:01	2	564.3317	na	33.31
HALERLFTM	HLA-B35:01	2	559.2936	na	36
HALFEISKY	HLA-B35:01	2	554.2958	na	40.95
HASDRIIAL	HLA-B35:01	3	332.5260	na	37.28
HATFNDPVM	HLA-B35:01	2	516.2343	na	-1
HAVAVTESY	HLA-B35:01	2	488.7399	na	22.88
HAVDVDSGNSY	HLA-B35:01	2	582.2511	na	31.38
HAVDVDSGSVY	HLA-B35:01	2	574.7632	na	40.2
HAVGDIPGVRF	HLA-B35:01	2	584.3172	na	40.02
HAVGPSTSL	HLA-B35:01	2	434.7294	na	27.03
HAVVNLINY	HLA-B35:01	2	521.7873	na	29.36
HAVVTVPAY	HLA-B35:01	2	478.7634	na	31.37
HGAEGTIVY	HLA-B35:01	2	473.7345	na	-1
HGFFEDNDF	HLA-B35:01	2	564.2256	na	-1
HGIDPTGSY	HLA-B35:01	2	473.7166	na	40.65
HGIDPTGTY	HLA-B35:01	2	480.7237	na	43.43
HGLPEQFLY	HLA-B35:01	2	552.2791	na	27.27
HGVFVNIQY	HLA-B35:01	2	538.7790	na	31.87
HGVVPLATY	HLA-B35:01	2	478.7637	na	33.14
HIMEIFSTY	HLA-B35:01	2	570.7749	na	40.71
HLIDDYGNTY	HLA-B35:01	2	605.7725	na	44.11
HLLPEAWAY	HLA-B35:01	2	550.2809	na	23.99
HLVAVFNEY	HLA-B35:01	2	546.2799	na	43.45
HPAAFPLPVV	HLA-B35:01	2	524.3030	na	36.33
HPAAKMIVM	HLA-B35:01	2	499.2698	na	43.97
HPAPPPSNY	HLA-B35:01	2	490.2347	na	15.07
HPDAPMSQVY	HLA-B35:01	2	572.7586	na	36.66
HPDEKSIITY	HLA-B35:01	2	601.8072	na	38.85
HPDEPLYSF	HLA-B35:01	2	552.7531	na	35.05
HPDSRAIMY	HLA-B35:01	2	545.2604	na	32.99
HPDTGISSKAM	HLA-B35:01	2	572.2765	na	42.07
HPDVLPFAL	HLA-B35:01	2	504.7794	na	26.56
HPENDVYSY	HLA-B35:01	2	562.2382	na	36.08
HPEQDAGKVF	HLA-B35:01	2	564.2776	na	26.5
HPESERISM	HLA-B35:01	2	543.2557	na	34.01
HPEVTPLRF	HLA-B35:01	2	548.3006	na	26.4
HPEVVPFLY	HLA-B35:01	2	550.7925	na	23.45
HPFDPVAY	HLA-B35:01	2	473.2266	na	20.97
HPFENMVAF	HLA-B35:01	2	554.2494	Oxidation (M),15.9949,6,M	-1
HPFFKTIDF	HLA-B35:01	2	576.2975	na	28.55
HPFFVGVQY	HLA-B35:01	2	547.2767	na	21.27
HPFGWPSNGF	HLA-B35:01	2	573.2610	na	35.03
HPFIDDYQY	HLA-B35:01	2	599.2659	na	-1
HPFKDLVQL	HLA-B35:01	2	548.8109	na	27.32
HPFPGPGLAI	HLA-B35:01	2	503.2789	na	26.31
HPFPIDIDY	HLA-B35:01	2	558.7710	na	29.83
HPGQISAGY	HLA-B35:01	2	465.2274	na	40.03
HPHSGSGRSVL	HLA-B35:01	3	378.5316	na	31.93
HPIEGSTTVF	HLA-B35:01	2	544.2748	na	40.39
HPIIPEQSTF	HLA-B35:01	2	584.8027	na	27.45
HPIPDLTGY	HLA-B35:01	2	506.7585	na	36.35
HPIPTYPSY	HLA-B35:01	2	537.7661	na	27.99
HPIQTQAQY	HLA-B35:01	2	543.2725	na	40.98
HPITSIEY	HLA-B35:01	2	480.2446	na	26.26
HPKYPDGKTF	HLA-B35:01	3	397.2041	na	30.12
HPLDYELTY	HLA-B35:01	2	575.7751	na	25.4
HPLGDIVAF	HLA-B35:01	2	484.7637	na	28.48
HPLPETAVRGY	HLA-B35:01	2	620.3270	na	36.3
HPLTPLITY	HLA-B35:01	2	527.8002	na	24.16
HPLYTPPTY	HLA-B35:01	2	544.7734	na	21.06
HPMGGLNAM	HLA-B35:01	2	464.2124	na	19.89
HPNGNITEL	HLA-B35:01	2	497.7513	na	37.01
HPNLVVGGTY	HLA-B35:01	2	528.7767	na	36.98
HPNYLGDLIM	HLA-B35:01	2	594.7896	Oxidation (M),15.9949,10,M	28.67
HPPHYFFTY	HLA-B35:01	2	604.7803	na	36.83
HPPSEESQAF	HLA-B35:01	2	564.7511	na	23.07
HPPWTILDY	HLA-B35:01	2	571.2871	na	27.54
HPQAINQQF	HLA-B35:01	2	541.7720	na	33.02
HPQDSAFSY	HLA-B35:01	2	526.2272	na	32.14
HPQQPPVQY	HLA-B35:01	2	547.2745	na	24.53
HPSASYNQL	HLA-B35:01	2	508.7437	na	38.1
HPSDIEVDL	HLA-B35:01	2	512.7510	na	32.89
HPSLIPLFVF	HLA-B35:01	2	585.3408	na	32.55
HPSLQPEEY	HLA-B35:01	2	550.2557	na	28.64
HPSNVLHFF	HLA-B35:01	2	549.2798	na	37.37
HPSQPQGTY	HLA-B35:01	2	507.7356	na	24.93
HPSVVPGSIAF	HLA-B35:01	2	555.8013	na	-1
HPTCSFDITY	HLA-B35:01	2	620.7695	Carbamidomethylation,57.0215,4,C	-1
HPTFFNDVF	HLA-B35:01	2	562.2651	na	24.46
HPTIISESF	HLA-B35:01	2	515.7640	na	42.24
HPTLGPKITY	HLA-B35:01	2	563.8159	na	28.41
HPTLIQRTY	HLA-B35:01	2	564.8113	na	33.89
HPTPSPMAY	HLA-B35:01	2	500.7308	na	33.27
HPTSVISGY	HLA-B35:01	2	480.7427	na	32.63
HPTTGQILGY	HLA-B35:01	2	543.7825	na	24.95
HPTVVISAY	HLA-B35:01	2	493.7683	na	39.78
HPVKIGDLF	HLA-B35:01	2	513.2922	na	22.07
HPVSEGTLMY	HLA-B35:01	2	567.2679	na	31.11
HPVWALIYY	HLA-B35:01	2	581.3077	na	34.78
HPWEVMPDLY	HLA-B35:01	2	651.7955	Oxidation (M),15.9949,6,M	40.2
HPWEVMPDLYF	HLA-B35:01	2	717.3314	na	36.29
HPWFGMEQEY	HLA-B35:01	2	662.2772	na	45.24
HPYQPDPKM	HLA-B35:01	2	556.7642	na	23.45
HSGPVIPVY	HLA-B35:01	2	484.7634	na	23.38
HSLPIDTQY	HLA-B35:01	2	537.2666	na	31.34
HSMSDPGVSY	HLA-B35:01	2	540.2266	na	31.39
HTGPGILSM	HLA-B35:01	2	456.7339	na	-1
HTGPGLLSM	HLA-B35:01	2	456.7339	na	-1
HVDFGGTSVWY	HLA-B35:01	2	634.2904	na	46.2
HVFPTFVAY	HLA-B35:01	2	540.7781	na	-1
HVGPFIDSY	HLA-B35:01	2	517.7505	na	30.74
HVGPGVLSM	HLA-B35:01	2	456.7341	Oxidation (M),15.9949,9,M	-1
HVIPVAEGY	HLA-B35:01	2	492.7603	na	32.45
HVSETITQL	HLA-B35:01	2	514.2742	na	36.82
HVSPDFKTY	HLA-B35:01	2	547.2689	na	31.59
HVSTVNPNY	HLA-B35:01	2	515.7509	na	37.17
IAALEQTAY	HLA-B35:01	2	490.2583	na	32.24
IAIDVIDAY	HLA-B35:01	2	496.7690	na	27.13
IAIPVTVAF	HLA-B35:01	2	465.7867	na	16.06
IANPDIPEAY	HLA-B35:01	2	551.7750	na	16.26
IARDEGGKAF	HLA-B35:01	2	532.2811	na	21.88
IASAIVNEL	HLA-B35:01	2	465.2690	na	23.29
IAVALIQAY	HLA-B35:01	2	481.2878	na	-1
IGIDLGTTY	HLA-B35:01	2	476.7534	na	34.78
INEPTAAAIAY	HLA-B35:01	2	567.2948	na	-1
INEPTAAALAY	HLA-B35:01	2	567.2948	na	-1
IPAAEPIEY	HLA-B35:01	2	501.7608	na	17.21
IPAAESQIVY	HLA-B35:01	2	545.7930	na	20.76
IPADIVFVL	HLA-B35:01	2	493.7999	na	33
IPAEDMNAF	HLA-B35:01	2	512.2258	Oxidation (M),15.9949,6,M	-1
IPAKPPVSF	HLA-B35:01	2	478.2840	na	29.94
IPAPGSGVSF	HLA-B35:01	2	466.2475	na	20.37
IPASLPVEF	HLA-B35:01	2	486.7734	na	33.91
IPAVIWEHDY	HLA-B35:01	2	621.8121	na	-1
IPDDLKQLY	HLA-B35:01	2	552.8010	na	28.57
IPDESRNVNY	HLA-B35:01	2	603.7911	na	34.23
IPDQVIRVF	HLA-B35:01	2	543.8193	na	-1
IPDSVSIQY	HLA-B35:01	2	511.2633	na	-1
IPDYTRESY	HLA-B35:01	2	572.2693	na	31.5
IPEELEFQY	HLA-B35:01	2	584.2815	na	18.31
IPEGEILVITY	HLA-B35:01	2	623.8528	na	-1
IPEGTILTM	HLA-B35:01	2	487.7655	na	42.47
IPEPASPQL	HLA-B35:01	2	476.2603	na	26.49
IPFDPKFITY	HLA-B35:01	2	620.8351	na	31.72
IPFGNNPIFRY	HLA-B35:01	2	669.3528	na	38.51
IPFISKEL	HLA-B35:01	2	473.7840	na	22.99
IPFLPLEY	HLA-B35:01	2	496.2787	na	19.37
IPFRPSIQF	HLA-B35:01	2	552.8136	na	22.57
IPHESQVY	HLA-B35:01	2	486.7424	na	31.35
IPHLLGDVVF	HLA-B35:01	2	555.3218	na	20.97
IPHMDIEAL	HLA-B35:01	2	527.7653	Oxidation (M),15.9949,4,M	33.66
IPIAGRDITY	HLA-B35:01	2	559.8137	na	36.72
IPIERLYVTY	HLA-B35:01	2	633.8585	na	41.12
IPIGGGTSVSY	HLA-B35:01	2	525.7766	na	37.42
IPIHADPRL	HLA-B35:01	3	344.5380	na	24.99
IPITDIRAF	HLA-B35:01	2	523.3057	na	-1
IPIYTPFFM	HLA-B35:01	2	564.7937	na	36.36
IPKAEQSVAY	HLA-B35:01	2	553.2975	na	41.24
IPKVEWSAF	HLA-B35:01	2	538.7926	na	38.76
IPLDDPTLLF	HLA-B35:01	2	572.3183	na	39.39
IPLGEIISF	HLA-B35:01	2	494.7891	na	27.19
IPLHEDLLTR	HLA-B35:01	3	402.8994	na	18.45
IPLPLIKSY	HLA-B35:01	2	522.3286	na	36.72
IPLRSSWVM	HLA-B35:01	2	552.7992	Oxidation (M),15.9949,9,M	30.42
IPMTPTSSF	HLA-B35:01	2	490.7415	na	26.76
IPNEIIHAL	HLA-B35:01	2	510.2982	na	37.89
IPNERPTRY	HLA-B35:01	3	382.5399	na	28.22
IPNSHILDQY	HLA-B35:01	2	600.3066	na	37.16
IPPPPPPPP	HLA-B35:01	2	454.7653	na	-1
IPQDIMHGQY	HLA-B35:01	2	601.2869	na	32.59
IPQGKFYEM	HLA-B35:01	2	556.7753	na	16.83
IPQGQQQSY	HLA-B35:01	2	524.7558	na	34.81
IPRIEDGNNF	HLA-B35:01	2	587.7962	na	40.98
IPSELFSSF	HLA-B35:01	2	513.7607	na	27.88
IPSFPTYDY	HLA-B35:01	2	551.7587	na	22.23
IPSPLQPEM	HLA-B35:01	2	506.2624	na	26.15
IPSSVPATF	HLA-B35:01	2	459.7500	na	23.31
IPTEEERRVF	HLA-B35:01	3	425.8947	na	25.02
IPTHTQPSY	HLA-B35:01	2	522.2611	na	35.65
IPTKQTQIF	HLA-B35:01	2	538.3107	na	36.4
IPVAIFITL	HLA-B35:01	2	493.8179	na	25.15
IPVDGDYFTF	HLA-B35:01	2	587.2761	na	43.39
IPVEQKEGAF	HLA-B35:01	2	559.2976	na	36.88
IPVIVTEQY	HLA-B35:01	2	531.2971	na	30.62
IPVNEKDTLTY	HLA-B35:01	2	646.8401	na	37.1
IPVQPTTSY	HLA-B35:01	2	503.2660	na	20.4
IPVSKSTGF	HLA-B35:01	2	468.2632	na	-1
IPVTIITGY	HLA-B35:01	2	488.7902	na	29.75
IPVTIMDVF	HLA-B35:01	2	525.7804	Oxidation (M),15.9949,6,M	-1
IPWKHIDYF	HLA-B35:01	3	406.8817	na	32.53
IPYGERITL	HLA-B35:01	2	531.3032	na	29.54
IPYHIVNIV	HLA-B35:01	2	534.3164	na	34.15
IPYHSEVPVSL	HLA-B35:01	2	620.8325	na	34.35
IPYNDLPAL	HLA-B35:01	2	508.2769	na	31.27
IPYPLPPNYSY	HLA-B35:01	2	662.3335	na	37.02
IPYSEPMPLSF	HLA-B35:01	2	640.8142	na	29.21
IQKKAVKNF	HLA-B35:01	3	359.2252	na	34.61
IQRTPKIQ	HLA-B35:01	3	328.5380	na	26.54
IQRTPKIQVY	HLA-B35:01	3	415.9154	na	44.9
IRQNKTNSIL	HLA-B35:01	3	396.2344	na	23.64
IVDHTIIMY	HLA-B35:01	2	552.7943	na	20.84
IVFTDNETF	HLA-B35:01	2	543.2631	na	26.2
IVFVGTGQTY	HLA-B35:01	2	542.7877	na	36.47
IVWSEAENY	HLA-B35:01	2	555.7576	na	32.86
KAFDDIATY	HLA-B35:01	2	522.2566	na	35.49
KPDSTLHTY	HLA-B35:01	2	531.2661	na	39.64
KPFDFPSVF	HLA-B35:01	2	542.2783	na	21.12
KPFDLVIPF	HLA-B35:01	2	538.3125	na	21.47
KPFLDIVLY	HLA-B35:01	2	554.3257	na	20.02
KPFNPLLGETY	HLA-B35:01	2	639.8390	na	34.49
KPFYVNVEF	HLA-B35:01	2	571.7982	na	39.76
KPIESFNEY	HLA-B35:01	2	563.7748	na	38.25
KPLEDDGEFVY	HLA-B35:01	2	656.3088	na	28.02
KPMGKVVTY	HLA-B35:01	2	511.7887	na	41.56
KPNGLILQY	HLA-B35:01	2	523.3057	na	42.57
KPRSPDHVL	HLA-B35:01	2	524.7978	na	31.06
KPVEDILTY	HLA-B35:01	2	539.2946	na	30.34
KPWDDETDM	HLA-B35:01	2	568.7309	na	33.98
KPWNYQIDY	HLA-B35:01	2	613.7960	na	34.08
KVIVPNMEF	HLA-B35:01	2	538.7940	na	21.07
LAADQDTSY	HLA-B35:01	2	492.2186	na	15.08
LAAHLPAEF	HLA-B35:01	2	484.7640	na	23.73
LAAPTVNQF	HLA-B35:01	2	480.7612	na	30.82
LAEAGVAVF	HLA-B35:01	2	438.7450	na	-1
LANPSNDMY	HLA-B35:01	2	512.7244	na	-1
LASKEIHQF	HLA-B35:01	3	358.1976	na	27.17
LAWLDEHTL	HLA-B35:01	2	549.2846	na	34.9
LAYLESEEF	HLA-B35:01	2	550.7611	na	-1
LDIDHNKKID	HLA-B35:01	3	404.2183	na	52.44
LDPVLQNPL	HLA-B35:01	2	504.7896	na	20.29
LDRDHDRRLD	HLA-B35:01	3	437.5568	na	26.07
LDTNADKQL	HLA-B35:01	2	509.2629	na	34.95
LDTNADKQLS	HLA-B35:01	2	552.7795	na	41.01
LDTNADKQLSF	HLA-B35:01	2	626.3142	na	44.67
LEAQAATGF	HLA-B35:01	2	454.2296	na	34.19
LEKGLDGAKK	HLA-B35:01	2	529.8140	na	23.49
LEKGLDGAKKA	HLA-B35:01	3	377.2241	na	32.64
LEQQNQVL	HLA-B35:01	2	486.2598	na	37.84
LIFSVPIVY	HLA-B35:01	2	525.8163	na	20.74
LLFEEYISY	HLA-B35:01	2	588.7938	na	39.63
LPAAGVGDMVM	HLA-B35:01	2	538.7592	Oxidation (M),15.9949,11,M	46.25
LPAASQPQVF	HLA-B35:01	2	529.2870	na	24.58
LPAATFQVTY	HLA-B35:01	2	555.7952	na	28.25
LPADISTGIYY	HLA-B35:01	2	606.8098	na	33.56
LPADITEDEF	HLA-B35:01	2	575.2688	na	47.91
LPADVQNYY	HLA-B35:01	2	541.7607	na	41.98
LPADVQTAF	HLA-B35:01	2	481.2535	na	27.28
LPADVSPINY	HLA-B35:01	2	544.7853	na	28.24
LPAEFFEVL	HLA-B35:01	2	532.7872	na	31.69
LPAEFTPAV	HLA-B35:01	2	472.7576	na	40.14
LPAEGVKEL	HLA-B35:01	2	478.2764	na	26.54
LPAETNVSF	HLA-B35:01	2	489.2510	na	30.67
LPAFLDNHNY	HLA-B35:01	2	602.2939	na	28.99
LPAGDALLQM	HLA-B35:01	2	514.7761	na	32.27
LPAGGAPTVF	HLA-B35:01	2	465.2584	na	28.52
LPAGWILSH	HLA-B35:01	2	497.2799	na	31.91
LPAKDIQTNVY	HLA-B35:01	2	631.3431	na	43.58
LPAKILVEF	HLA-B35:01	2	515.3212	na	42.47
LPALFTDLY	HLA-B35:01	2	526.7874	na	30.45
LPAPELGPS	HLA-B35:01	2	440.7427	na	15.89
LPAPPTQNM	HLA-B35:01	2	484.7468	na	32.56
LPAQATEYAF	HLA-B35:01	2	555.7769	na	25.4
LPAQGLIEF	HLA-B35:01	2	494.2793	na	31.22
LPASLISQIGY	HLA-B35:01	2	581.3300	na	38.36
LPASVHPQL	HLA-B35:01	2	481.2765	na	31.24
LPAVGEHVF	HLA-B35:01	2	484.7625	na	33.96
LPDEDLASF	HLA-B35:01	2	503.7402	na	25.7
LPDEIYHVY	HLA-B35:01	2	574.7848	na	39.73
LPDENREVL	HLA-B35:01	2	542.7854	na	23.82
LPDERTISL	HLA-B35:01	2	522.2900	na	29
LPDFGGNVL	HLA-B35:01	2	466.2476	na	27.53
LPDGQVITI	HLA-B35:01	2	478.2761	na	37.11
LPDGTSLTQTF	HLA-B35:01	2	590.2988	na	43.23
LPDKSIASL	HLA-B35:01	2	472.2761	na	25.81
LPDKTLIDL	HLA-B35:01	2	514.3051	na	27.35
LPDLEGRTHIF	HLA-B35:01	3	433.2348	na	38.19
LPDLNHSQVY	HLA-B35:01	2	593.2982	na	41.72
LPDLSGPHSY	HLA-B35:01	2	543.2666	na	26.42
LPDNHSSLIY	HLA-B35:01	2	579.7932	na	23.67
LPDPFTPNL	HLA-B35:01	2	507.2678	na	27.35
LPDPLQEPY	HLA-B35:01	2	536.2715	na	33.08
LPDSESSFTY	HLA-B35:01	2	573.2539	na	34.81
LPDSPRSTF	HLA-B35:01	2	510.2611	na	26.15
LPDSSISDY	HLA-B35:01	2	498.7297	na	27.7
LPDSTPLGF	HLA-B35:01	2	473.7472	na	24.2
LPDTKGKSY	HLA-B35:01	3	336.8502	na	33.74
LPDTRSEAY	HLA-B35:01	2	526.2562	na	29.9
LPDTWMKEF	HLA-B35:01	2	583.7797	na	25.78
LPDWRQPVF	HLA-B35:01	2	579.3082	na	-1
LPEAFPITL	HLA-B35:01	2	500.7896	na	25.24
LPEAGDSRVH	HLA-B35:01	3	360.8531	na	19.46
LPEAMPASF	HLA-B35:01	2	481.7365	na	20.79
LPEAQVWGY	HLA-B35:01	2	531.7665	na	36.36
LPEDFHYSY	HLA-B35:01	2	585.7585	na	30.5
LPEDFQMNY	HLA-B35:01	2	578.7534	na	40.69
LPEEHARFY	HLA-B35:01	3	387.8607	na	26.48
LPEGKVVNY	HLA-B35:01	2	509.7818	na	-1
LPEGSLGREY	HLA-B35:01	2	560.7833	na	27.34
LPENSIVNY	HLA-B35:01	2	524.7691	na	29.32
LPENTFIVGY	HLA-B35:01	2	576.8000	na	43.84
LPESLYPHTY	HLA-B35:01	2	610.3027	na	34.45
LPETELGEY	HLA-B35:01	2	525.7527	na	33.12
LPETLDPAEY	HLA-B35:01	2	574.2794	na	37.02
LPETSKYEY	HLA-B35:01	2	565.2736	na	33.09
LPFATPEEF	HLA-B35:01	2	525.7617	na	21.45
LPFDKETGF	HLA-B35:01	2	527.2662	na	39.04
LPFGGVPTVL	HLA-B35:01	2	500.2976	na	22.61
LPFGKVTNL	HLA-B35:01	2	494.7950	na	-1
LPFLKPDDIQY	HLA-B35:01	2	674.8602	na	41.21
LPFLKSLEF	HLA-B35:01	2	547.3179	na	-1
LPFPDETHERY	HLA-B35:01	3	468.5587	na	31.2
LPFPNPERNF	HLA-B35:01	2	615.8171	na	28.43
LPFSNKEY	HLA-B35:01	2	499.2531	na	24.05
LPFTPLSY	HLA-B35:01	2	469.2537	na	24.31
LPGKFEDMY	HLA-B35:01	2	550.2605	na	35.98
LPGKFLLGY	HLA-B35:01	2	504.2993	na	26.16
LPGKTYSF	HLA-B35:01	2	456.7445	na	21.14
LPGPVKSY	HLA-B35:01	2	430.7477	na	21.85
LPHAPGVQM	HLA-B35:01	2	483.2469	Oxidation (M),15.9949,9,M	37.79
LPHATDIY	HLA-B35:01	2	465.2396	na	17.38
LPHDPDLSY	HLA-B35:01	2	528.7537	na	24.8
LPHDPTADVF	HLA-B35:01	2	556.2756	na	20.66
LPHGLGGIGM	HLA-B35:01	2	476.2585	na	18.97
LPHKDQRQM	HLA-B35:01	3	384.8695	na	36.97
LPHVGVSDF	HLA-B35:01	2	485.7538	na	17.29
LPIASISDY	HLA-B35:01	2	489.7603	na	22.9
LPIDPNEPTY	HLA-B35:01	2	579.7870	na	31.28
LPIEANLVW	HLA-B35:01	2	527.7999	na	35.54
LPIEAPIRM	HLA-B35:01	2	528.2986	Oxidation (M),15.9949,9,M	28.18
LPIEAPIRMM	HLA-B35:01	2	585.8213	na	-1
LPIGDVATQY	HLA-B35:01	2	538.7848	na	43.76
LPIGDVATQYF	HLA-B35:01	2	612.3190	na	45.12
LPIGGLAEF	HLA-B35:01	2	458.7607	na	19.7
LPIGIPYSISF	HLA-B35:01	2	603.8430	na	24.64
LPIKESEIIDF	HLA-B35:01	2	652.3619	na	44.65
LPINDPLQTVY	HLA-B35:01	2	636.8452	na	42.02
LPINHQIIY	HLA-B35:01	2	555.8190	na	34.87
LPIPSKLLEF	HLA-B35:01	2	578.8522	na	-1
LPKIDFFDY	HLA-B35:01	2	579.2975	na	32.9
LPKKEGLSF	HLA-B35:01	2	509.7999	na	24.52
LPKSPPYTAF	HLA-B35:01	2	560.8057	na	35.88
LPLESALSF	HLA-B35:01	2	488.7712	na	27.39
LPLLLLLPM	HLA-B35:01	2	511.8376	na	30.67
LPLLPNVSY	HLA-B35:01	2	508.2946	na	25.71
LPLNSVYVY	HLA-B35:01	2	534.2918	na	32.76
LPLPSPALEY	HLA-B35:01	2	550.3082	na	22.09
LPLSLIFDIY	HLA-B35:01	2	597.3429	na	30.38
LPLSQNQEF	HLA-B35:01	2	538.2740	na	31.91
LPLVDTHSK	HLA-B35:01	3	337.1945	na	27.54
LPMGVVVDY	HLA-B35:01	2	504.7569	Oxidation (M),15.9949,3,M	35.05
LPNDVISSL	HLA-B35:01	2	479.2664	na	24.37
LPNEGRNDY	HLA-B35:01	2	539.2511	na	25.32
LPNFGSHVL	HLA-B35:01	2	492.2690	na	34.03
LPNFKQNEF	HLA-B35:01	2	568.7910	na	32.79
LPNFQQSVQEY	HLA-B35:01	2	676.8291	na	32.39
LPNGQPTVL	HLA-B35:01	2	469.7688	na	29.72
LPNPKSWDF	HLA-B35:01	2	552.2795	na	30.1
LPNQLFRTF	HLA-B35:01	2	568.3164	na	35.12
LPNTDVPIL	HLA-B35:01	2	491.2851	na	21.75
LPNWLINSY	HLA-B35:01	2	560.2955	na	26.94
LPPEQFEKY	HLA-B35:01	2	575.7920	na	32.83
LPPKIVIGY	HLA-B35:01	2	500.3157	na	51.69
LPPNTIMEY	HLA-B35:01	2	547.2650	Oxidation (M),15.9949,7,M	24.49
LPPPPPPPP	HLA-B35:01	2	454.7653	na	-1
LPPPPQLGY	HLA-B35:01	2	491.2735	na	26.01
LPPPSDPQY	HLA-B35:01	2	507.2505	na	19.75
LPPPVHVDY	HLA-B35:01	2	518.7765	na	29.55
LPQDLAVAQY	HLA-B35:01	2	559.2987	na	33.34
LPQDVILKF	HLA-B35:01	2	536.8239	na	26.09
LPQEAFEKY	HLA-B35:01	2	562.7843	na	-1
LPQELLQAY	HLA-B35:01	2	537.7946	na	-1
LPQGPLGTSF	HLA-B35:01	2	508.7741	na	31.01
LPQHQVPAY	HLA-B35:01	2	526.7795	na	29.73
LPQNQPFVF	HLA-B35:01	2	545.2902	na	35.51
LPQPPEGQTY	HLA-B35:01	2	565.2797	na	33.82
LPREELWIY	HLA-B35:01	2	609.8295	na	31.11
LPREGEQNF	HLA-B35:01	2	545.2700	na	35.65
LPRISPEEY	HLA-B35:01	2	552.2903	na	31.7
LPRNEADEL	HLA-B35:01	2	528.7692	na	26.59
LPSADSVQY	HLA-B35:01	2	490.2404	na	-1
LPSDHSVKY	HLA-B35:01	3	349.1818	na	20.36
LPSDIEEY	HLA-B35:01	2	483.2265	na	24.41
LPSEAGFAEY	HLA-B35:01	2	542.2531	na	17.23
LPSELERSY	HLA-B35:01	2	547.2793	na	31.17
LPSENHKEM	HLA-B35:01	3	362.1744	na	29.97
LPSESGPYGY	HLA-B35:01	2	535.2452	na	-1
LPSIVNDKY	HLA-B35:01	2	524.7872	na	17.97
LPSNDPVVM	HLA-B35:01	2	486.2463	na	16.88
LPSNDSSKF	HLA-B35:01	2	497.7451	na	31.72
LPSNPIDFSY	HLA-B35:01	2	576.7817	na	29.71
LPSPEFHDY	HLA-B35:01	2	552.7539	na	30.8
LPSPQGSNY	HLA-B35:01	2	481.7318	na	22.86
LPSPSDTTSVY	HLA-B35:01	2	583.7817	na	30.22
LPSQAFEY	HLA-B35:01	2	477.7322	na	23.91
LPSQAFEYILY	HLA-B35:01	2	672.3467	na	-1
LPSQEVQAL	HLA-B35:01	2	492.7716	na	17.63
LPSQVTEMF	HLA-B35:01	2	526.2598	na	33.09
LPSSFVEKL	HLA-B35:01	2	510.2920	na	31.16
LPSSPFGDY	HLA-B35:01	2	491.7295	na	28.93
LPSTTIVSM	HLA-B35:01	2	474.7572	na	-1
LPTADIAQF	HLA-B35:01	2	488.2616	na	34.49
LPTAEDNLEY	HLA-B35:01	2	582.7739	na	26.91
LPTEAEFQL	HLA-B35:01	2	524.2714	na	34.46
LPTEEEWEF	HLA-B35:01	2	590.2648	na	29.21
LPTEENFLL	HLA-B35:01	2	538.2870	na	18.65
LPTEEQRVY	HLA-B35:01	2	567.7923	na	33.03
LPTEPPYTAY	HLA-B35:01	2	576.2837	na	39.88
LPTGIPIVY	HLA-B35:01	2	486.7924	na	25.58
LPTKQNEEF	HLA-B35:01	2	553.2795	na	29.43
LPTPKGGKY	HLA-B35:01	3	320.8554	na	17.19
LPVDDFNEL	HLA-B35:01	2	531.2624	na	37.53
LPVEEFNEL	HLA-B35:01	2	545.2772	na	37.11
LPVLAAGITM	HLA-B35:01	2	493.2911	na	17.33
LPVLSTDKF	HLA-B35:01	2	510.2915	na	22.88
LPVNAQNY	HLA-B35:01	2	459.7373	na	26.04
LPVNESFGF	HLA-B35:01	2	505.2523	na	39.84
LPVPAFNVI	HLA-B35:01	2	485.2917	na	35.03
LPVPDPILL	HLA-B35:01	2	488.8077	na	21.37
LPVPNLDPDTY	HLA-B35:01	2	622.3134	na	30.53
LPVRYLQEF	HLA-B35:01	2	582.8242	na	31.97
LPVSEQQERAF	HLA-B35:01	2	652.3358	na	29.28
LPVSGNLIDLY	HLA-B35:01	2	602.3340	na	27.27
LPVTPILEGF	HLA-B35:01	2	543.3159	na	44.7
LPWKAFTY	HLA-B35:01	2	513.2767	na	31.78
LPWVGKELY	HLA-B35:01	2	552.8092	na	33.68
LPYAEGFAY	HLA-B35:01	2	515.7474	na	30.71
LPYDIINAF	HLA-B35:01	2	533.2862	na	-1
LPYESQVY	HLA-B35:01	2	499.7448	na	32.66
LPYGFIQEL	HLA-B35:01	2	540.2927	na	29.17
LPYGPEVDIW	HLA-B35:01	2	594.8013	na	27.97
LPYKATENDIY	HLA-B35:01	2	663.8328	na	50.95
LPYKITAEEMY	HLA-B35:01	2	679.3378	na	29.99
LPYLDSFYEY	HLA-B35:01	2	655.3020	na	30.1
LPYNDYFEY	HLA-B35:01	2	612.2671	na	44.12
LPYNHQHEY	HLA-B35:01	2	600.7747	na	37.85
LPYNMPLAY	HLA-B35:01	2	549.2701	Oxidation (M),15.9949,5,M	28.97
LPYNQQHLY	HLA-B35:01	2	588.2963	na	37.1
LPYPDPAIAQF	HLA-B35:01	2	616.3218	na	44.82
LPYRATENDIY	HLA-B35:01	2	677.8356	na	46.1
LPYTVVIHY	HLA-B35:01	2	552.8079	na	39.66
LVNHFVEEF	HLA-B35:01	2	567.2864	na	30.74
LVRPGTAL	HLA-B35:01	2	413.7599	na	24.46
LYEDDITF	HLA-B35:01	2	508.2345	na	32.22
MNSLSEANTKF	HLA-B35:01	2	650.2983	Oxidation (M),58.0055,1,M	-1
MAAALFVLL	HLA-B35:01	2	482.7803	Oxidation (M),15.9949,1,M	21.63
MAADDVEEY	HLA-B35:01	2	521.7053	na	-1
MAFQNDVY	HLA-B35:01	2	502.2128	Oxidation (M),15.9949,1,M	27.52
MAIEAQQKF	HLA-B35:01	2	533.2737	na	34.43
MAVIDGNVM	HLA-B35:01	2	475.2274	na	33.14
MAWLVDHVY	HLA-B35:01	2	567.2766	na	41.75
MGIPEAIVY	HLA-B35:01	2	504.7577	Oxidation (M),15.9949,1,M	17.46
MIFQDPTAM	HLA-B35:01	2	527.2410	na	29.56
MLREEGGFEY	HLA-B35:01	2	615.7762	na	20.89
MPADTNKAF	HLA-B35:01	2	497.7364	na	36.78
MPAPEIVSY	HLA-B35:01	2	503.7492	na	27.24
MPATKGGFSF	HLA-B35:01	2	521.7545	na	25.85
MPAVKAIIY	HLA-B35:01	2	503.2936	na	25.04
MPAVKAIIYQY	HLA-B35:01	2	648.8549	na	43.38
MPDDLLTTL	HLA-B35:01	2	509.7601	na	39.38
MPDDSYMVDY	HLA-B35:01	2	634.2274	Oxidation (M),15.9949,1,M	41.22
MPDGQFKDISL	HLA-B35:01	2	625.8083	na	46.39
MPDLPNVGL	HLA-B35:01	2	486.2468	Oxidation (M),15.9949,1,M	28.91
MPDQRVIYY	HLA-B35:01	2	600.7897	Oxidation (M),15.9949,1,M	-1
MPEDVKNFYL	HLA-B35:01	2	628.3057	na	36.45
MPEKEPSVL	HLA-B35:01	2	515.2675	na	25.9
MPEPDAQRF	HLA-B35:01	2	545.7528	na	34.73
MPEPTVLSL	HLA-B35:01	2	493.7651	na	28.1
MPESGAGSEF	HLA-B35:01	2	506.2080	na	36.84
MPFEIRLPEF	HLA-B35:01	2	639.8298	na	26.88
MPGEFDPTNY	HLA-B35:01	2	585.7423	na	39.06
MPGKTAIEL	HLA-B35:01	2	480.2650	na	24
MPIVLELIP	HLA-B35:01	2	520.8066	Oxidation (M),15.9949,1,M	26.11
MPIVLELIPL	HLA-B35:01	2	569.3510	na	26.66
MPLAFSDKY	HLA-B35:01	2	544.2595	Oxidation (M),15.9949,1,M	24.59
MPLEDMNEF	HLA-B35:01	2	563.2333	na	44.27
MPLQLLLLL	HLA-B35:01	2	527.3411	na	21.24
MPMGYNPYAY	HLA-B35:01	2	603.7516	na	36.78
MPMQDIKMIL	HLA-B35:01	2	618.3142	Oxidation (M),15.9949,8,M	39.28
MPNIGFQNLPL	HLA-B35:01	2	622.3282	na	33.49
MPPLLAPLL	HLA-B35:01	2	482.7990	na	23.16
MPPYMFQQY	HLA-B35:01	2	602.7593	na	30.58
MPRDIYQDY	HLA-B35:01	2	600.7709	na	39.39
MPRKITEVL	HLA-B35:01	2	543.8203	na	34.67
MPSFPEMVY	HLA-B35:01	2	550.7436	na	22.77
MPSSDTTVTF	HLA-B35:01	2	543.2446	na	36.24
MPSVVGVLVF	HLA-B35:01	2	524.2987	na	23.61
MPTAYNTDY	HLA-B35:01	2	538.2231	na	33.51
MPTVHYEF	HLA-B35:01	2	512.2333	na	37
MPVDPNEPTY	HLA-B35:01	2	581.7582	na	40.84
MPVFPDFKM	HLA-B35:01	2	556.2693	na	36.12
MPVGPDAILRY	HLA-B35:01	2	616.3287	na	45.34
MPVWYIMDEF	HLA-B35:01	2	673.7961	Oxidation (M),15.9949,7,M	-1
MVDGTLLLL	HLA-B35:01	2	495.7804	Oxidation (M),15.9949,1,M	22.7
MVNHFIAEF	HLA-B35:01	2	554.2687	na	41.52
MVNPFAYEEY	HLA-B35:01	2	639.7710	Oxidation (M),15.9949,1,M	-1
MVQPINLIF	HLA-B35:01	2	537.8042	na	24.84
MVVDIVQEL	HLA-B35:01	2	523.2840	na	29.04
MAADGRLVF	HLA-B35:01	2	490.2564	na	20.1
MAAEAAGGKY	HLA-B35:01	2	484.7289	na	27.83
MAAKILEEF	HLA-B35:01	2	526.2769	na	18.8
MAAMPQTVY	HLA-B35:01	2	506.2354	na	23.93
MAFLDSQTATF	HLA-B35:01	2	616.2878	na	31.67
MAFQNDVYEW	HLA-B35:01	2	651.7774	na	44.92
MAHMASKE	HLA-B35:01	2	452.7058	na	38.22
MARYEREQY	HLA-B35:01	3	415.8606	na	39.22
MAVSLIREEW	HLA-B35:01	2	617.3188	na	32.48
MAVTLDKDAYY	HLA-B35:01	2	645.3080	na	25.94
MAYEGQYDAY	HLA-B35:01	2	605.7397	na	40.67
MAYGHIDSY	HLA-B35:01	2	528.7262	na	27.43
MGRLEGWEVF	HLA-B35:01	2	612.2970	na	26.81
MPALFSDHTF	HLA-B35:01	2	583.2708	na	34.58
MPANGETVTL	HLA-B35:01	2	516.7554	na	35.96
MPANNKCLIF	HLA-B35:01	2	604.3029	Carbamidomethylation,57.0215,7,C	-1
MPAWVIDKY	HLA-B35:01	2	561.7867	na	-1
MPDDYGAPRF	HLA-B35:01	2	584.7584	na	29.7
MPDGKLYNF	HLA-B35:01	2	542.7601	na	32.96
MPDSENPTSVF	HLA-B35:01	2	612.2661	na	30.63
MPDVVVRSF	HLA-B35:01	2	525.2742	na	31.53
MPEDVKNFY	HLA-B35:01	2	571.7635	na	28.36
MPEPASRCL	HLA-B35:01	2	530.7486	Carbamidomethylation,57.0215,8,C	-1
MPESGPSYEF	HLA-B35:01	2	572.2369	na	31.94
MPEWIGGESEL	HLA-B35:01	2	624.2842	na	-1
MPFNKFIPSY	HLA-B35:01	2	622.3118	na	35.72
MPFPAHLTY	HLA-B35:01	2	538.7648	na	37.24
MPFSGGQDSF	HLA-B35:01	2	536.7244	na	23.81
MPFSPYEPLNF	HLA-B35:01	2	671.3126	na	-1
MPFYNPAQL	HLA-B35:01	2	540.7634	na	29.93
MPGEGEVVRY	HLA-B35:01	2	568.7736	na	33.34
MPGPPAHGF	HLA-B35:01	2	455.7149	na	31.86
MPHDLITQL	HLA-B35:01	2	534.2812	na	35.01
MPHLPLASF	HLA-B35:01	2	506.7679	na	21.71
MPHYDIDSA	HLA-B35:01	2	524.7227	na	34.49
MPISSHVDL	HLA-B35:01	2	499.7520	na	24.98
MPKMDQDSL	HLA-B35:01	2	532.7410	na	33.59
MPKSDVNKEYY	HLA-B35:01	3	458.5515	na	36.96
MPKVHIEF	HLA-B35:01	2	500.7681	na	38.6
MPLFDITGQDF	HLA-B35:01	2	642.3010	na	27.01
MPLGARILF	HLA-B35:01	2	509.2999	na	16.56
MPLREGSSF	HLA-B35:01	2	512.2499	na	22.54
MPMQDIKM	HLA-B35:01	2	497.2314	na	22.68
MPMQTLVPA	HLA-B35:01	2	494.2532	na	26.81
MPNALSALSDL	HLA-B35:01	2	566.2899	na	32.36
MPNGTVQRF	HLA-B35:01	2	525.2638	na	33
MPNGWQVPAY	HLA-B35:01	2	581.7708	na	20.53
MPNSSMQDMY	HLA-B35:01	2	602.2274	na	20.84
MPPGLQELIPF	HLA-B35:01	2	621.3330	na	15.41
MPQDQVKGF	HLA-B35:01	2	525.2559	na	27.47
MPQGGGQHY	HLA-B35:01	2	487.7110	na	35.52
MPQSMPEYAL	HLA-B35:01	2	583.7637	na	32.96
MPRLPEHCIEY	HLA-B35:01	2	722.8397	Carbamidomethylation,57.0215,8,C	-1
MPRVQTQQY	HLA-B35:01	2	575.7867	na	48.09
MPSDQYEL	HLA-B35:01	2	491.7124	na	25.05
MPSDVLEVT	HLA-B35:01	2	495.7443	na	26.81
MPSEKVSSY	HLA-B35:01	2	514.2418	na	25.99
MPSESAAQSL	HLA-B35:01	2	510.7365	na	35.7
MPSKTELIV	HLA-B35:01	2	509.2854	na	28.15
MPSKVVILRY	HLA-B35:01	3	402.5739	na	30.26
MPSQSVEQTY	HLA-B35:01	2	585.2610	na	46.42
MPSRELASM	HLA-B35:01	2	511.2436	na	24.05
MPSTPGFVGY	HLA-B35:01	2	528.2473	na	23.83
MPSVKVSVF	HLA-B35:01	2	497.2751	na	26.79
MPTKTIEVL	HLA-B35:01	2	516.2939	na	29.81
MPTLPSLVSF	HLA-B35:01	2	546.2941	na	19.91
MPTPVIKAF	HLA-B35:01	2	502.2861	na	28.73
MPTQEVQEL	HLA-B35:01	2	537.7601	na	31.68
MPTRYSVDIPL	HLA-B35:01	2	646.3386	na	41.88
MPTSQSPAV	HLA-B35:01	2	459.2228	na	24.6
MPTVSVLEY	HLA-B35:01	2	519.7626	na	30.23
MPVAEGKSV	HLA-B35:01	2	459.2410	na	24.87
MPVETFSEF	HLA-B35:01	2	543.7445	na	38.33
MPVGMTHGL	HLA-B35:01	2	471.7299	na	37.91
MPVNTNQNF	HLA-B35:01	2	532.7448	na	37.2
MPVPGHDVEAY	HLA-B35:01	2	607.7795	na	39.3
MPVRGPDVEAY	HLA-B35:01	2	617.3013	na	-1
MPYNHQHKY	HLA-B35:01	3	406.5218	na	38.53
MSWKDMFAF	HLA-B35:01	2	581.7567	na	21.47
MTTVHAIT	HLA-B35:01	2	437.2280	na	24.56
MVGKTFTY	HLA-B35:01	2	473.7388	na	32.83
MVISEDTVY	HLA-B35:01	2	528.7478	na	22.13
NAAFPFLAY	HLA-B35:01	2	507.2582	na	30.35
NAALVIQKY	HLA-B35:01	2	510.2985	na	15.6
NAAPGVDLTQL	HLA-B35:01	2	549.7928	na	43.72
NAAPPPVTY	HLA-B35:01	2	465.2401	na	26.1
NAAQTSVAY	HLA-B35:01	2	462.7249	na	23.48
NAARSQLETY	HLA-B35:01	2	576.7854	na	36.85
NADHSMNYQY	HLA-B35:01	2	621.7463	na	33.04
NAEPVGTTY	HLA-B35:01	2	476.2242	na	26.25
NAFAEPGRVPF	HLA-B35:01	2	602.8098	na	-1
NAFDVFAAY	HLA-B35:01	2	509.2386	na	-1
NAFGPDGVQGF	HLA-B35:01	2	554.7564	na	21.74
NAFKEITTM	HLA-B35:01	2	527.7648	na	37.47
NAFSGVMML	HLA-B35:01	2	501.2249	Oxidation (M),15.9949,7,M	-1
NAGKTTILY	HLA-B35:01	2	490.7742	na	17.96
NAHEFITSF	HLA-B35:01	2	533.2527	na	21.53
NAIDVSEHF	HLA-B35:01	2	516.2432	na	25.51
NAIEDTIFY	HLA-B35:01	2	543.2610	na	31.39
NAIEFMETF	HLA-B35:01	2	551.2496	na	30.38
NAIHAILLY	HLA-B35:01	2	514.3005	na	21.28
NAIKESYDY	HLA-B35:01	2	551.7546	na	21.78
NAIQPDNIVY	HLA-B35:01	2	573.7928	na	33.16
NAISGPNEF	HLA-B35:01	2	474.7247	na	21.63
NAISVTTSY	HLA-B35:01	2	478.2397	na	40.61
NAITLPEEF	HLA-B35:01	2	517.2635	na	30.98
NAKDVAVSY	HLA-B35:01	2	483.7469	na	30.21
NALGLDQQF	HLA-B35:01	2	503.2541	na	35.81
NALPALLIY	HLA-B35:01	2	494.2967	na	15.71
NALQEPSSF	HLA-B35:01	2	496.7378	na	25.76
NAMDVVVQF	HLA-B35:01	2	511.7523	na	41.93
NAMNMQETY	HLA-B35:01	2	551.2199	na	22.09
NANTVWVDY	HLA-B35:01	2	541.2529	na	-1
NAQRQDIAF	HLA-B35:01	2	531.7699	na	-1
NARQEVVEKY	HLA-B35:01	3	412.5505	na	19.26
NASSLLDIY	HLA-B35:01	2	498.2561	na	24.93
NATAATTVL	HLA-B35:01	2	431.2373	na	20.85
NATGPDLEF	HLA-B35:01	2	482.2248	na	23.7
NAVDDRGLY	HLA-B35:01	2	511.7490	na	25.92
NAVKLDDTY	HLA-B35:01	2	519.7588	na	29.88
NAVVTVPAY	HLA-B35:01	2	467.2562	na	27.69
NAWADIERF	HLA-B35:01	2	561.2725	na	31.87
NAWAEQTGM	HLA-B35:01	2	504.2158	na	40.23
NAWNNLEKY	HLA-B35:01	2	576.2767	na	31.95
NAWTALETY	HLA-B35:01	2	534.7530	na	34.83
NAWVDKEIF	HLA-B35:01	2	561.2848	na	32.74
NAYEDLSQKY	HLA-B35:01	2	615.7857	na	39.3
NEVPVKEL	HLA-B35:01	2	464.2601	na	25.42
NEVVTQQY	HLA-B35:01	2	490.7381	na	33.58
NIFESFVDY	HLA-B35:01	2	567.2614	na	33.16
NLLDIEVAY	HLA-B35:01	2	525.2792	na	30.05
NLVMTPQG	HLA-B35:01	2	430.2212	na	20.22
NMNDLVSEY	HLA-B35:01	2	542.7339	na	43.78
NPAAHTFTY	HLA-B35:01	2	511.2406	na	15.74
NPAPNPAVY	HLA-B35:01	2	471.7376	na	28.59
NPAPYTIITF	HLA-B35:01	2	568.8016	na	15.39
NPDASYVY	HLA-B35:01	2	464.7059	na	27.88
NPDASYVYY	HLA-B35:01	2	546.2369	na	36.65
NPDDITNEEY	HLA-B35:01	2	605.2483	na	48.82
NPDDITQEEY	HLA-B35:01	2	612.2565	na	49.65
NPDDVFREF	HLA-B35:01	2	569.7613	na	37.98
NPDIGMFTY	HLA-B35:01	2	529.2360	na	31.2
NPDPNEIKSY	HLA-B35:01	2	588.7803	na	33.01
NPEHASVAM	HLA-B35:01	2	478.2181	na	24.61
NPEPNTVSY	HLA-B35:01	2	510.7350	na	26.38
NPESIYSVF	HLA-B35:01	2	528.2562	na	31.08
NPFGLIREF	HLA-B35:01	2	546.7953	na	27.4
NPFGSTSGSLF	HLA-B35:01	2	557.2649	na	30.19
NPFHWGEVEY	HLA-B35:01	2	639.2831	na	41.92
NPFQEAIVF	HLA-B35:01	2	532.7736	na	-1
NPFSLGESF	HLA-B35:01	2	499.2349	na	-1
NPFVEGSREY	HLA-B35:01	2	599.2806	na	23.94
NPGNPHNVY	HLA-B35:01	2	506.2355	na	27.94
NPHEVQPAY	HLA-B35:01	2	527.7513	na	20.15
NPHEVQPSY	HLA-B35:01	2	535.7483	na	31.57
NPHNGQVSY	HLA-B35:01	2	508.2329	na	23.43
NPHQQYSVY	HLA-B35:01	2	568.2618	na	40.4
NPHTGHVNY	HLA-B35:01	3	346.8299	na	29.58
NPIDVDPFTY	HLA-B35:01	2	590.7809	na	35.83
NPIPFPETF	HLA-B35:01	2	531.2691	na	31.67
NPISGLGGTKY	HLA-B35:01	2	553.7963	na	-1
NPISGLLEY	HLA-B35:01	2	503.2662	na	34.3
NPISTVTEL	HLA-B35:01	2	487.2634	na	42.46
NPLDEQHIF	HLA-B35:01	2	556.7725	na	29.72
NPLGGFVHY	HLA-B35:01	2	502.2534	na	33.2
NPLQKDPQY	HLA-B35:01	2	551.7797	na	25.93
NPLSGGDQY	HLA-B35:01	2	475.7144	na	37.55
NPNSGDFRF	HLA-B35:01	2	527.2410	na	41.85
NPNSPSITY	HLA-B35:01	2	496.7373	na	33.82
NPQGLDFVQY	HLA-B35:01	2	590.7853	na	29.08
NPSGNLTETY	HLA-B35:01	2	548.2515	na	42.23
NPSGVIQDF	HLA-B35:01	2	488.7407	na	-1
NPSILPTAF	HLA-B35:01	2	480.2631	na	25.5
NPSWASITY	HLA-B35:01	2	519.7483	na	37.9
NPTDISYVY	HLA-B35:01	2	536.2529	na	36.21
NPTFTQPEY	HLA-B35:01	2	548.7505	na	30.81
NPTLILAAF	HLA-B35:01	2	480.2814	na	36.6
NPVDIVSTL	HLA-B35:01	2	479.2660	na	36.75
NPVEIDTYTY	HLA-B35:01	2	607.7829	na	-1
NPVKSSKEMQY	HLA-B35:01	3	437.5521	na	40.22
NPVNYGRPY	HLA-B35:01	2	540.2660	na	30.25
NPVQALSEF	HLA-B35:01	2	502.7567	na	33.08
NPVSWVESF	HLA-B35:01	2	532.7565	na	36.42
NPVVALGVY	HLA-B35:01	2	466.2651	na	25.45
NPVYGRYDQY	HLA-B35:01	2	637.7927	na	-1
NPWDDKLIF	HLA-B35:01	2	574.2926	na	30.21
NPWDNKAVY	HLA-B35:01	2	553.7670	na	34.38
NPYDRGSAF	HLA-B35:01	2	513.7352	na	32.29
NPYHVVILF	HLA-B35:01	2	551.3074	na	33.67
NPYRDLQIY	HLA-B35:01	2	591.3013	na	26.35
NPYSFQSDVY	HLA-B35:01	2	610.2660	na	32.76
NPYTEFPEF	HLA-B35:01	2	572.2529	na	27.7
NPYYGLFQY	HLA-B35:01	2	582.7712	na	15.01
NSFPQKISY	HLA-B35:01	2	542.2761	na	24.94
NSNPVIAEL	HLA-B35:01	2	478.7563	na	28.81
NSTAIQELF	HLA-B35:01	2	511.7624	na	21.75
NTFRDRENY	HLA-B35:01	3	405.5226	na	37.34
NVADLHEKY	HLA-B35:01	3	363.5171	na	43.18
NVADVVIKF	HLA-B35:01	2	502.7927	na	30.02
NVIATETSY	HLA-B35:01	2	499.2464	na	34.33
NVIPVLMEF	HLA-B35:01	2	531.2883	na	32.58
NVMRLDDTY	HLA-B35:01	2	563.7610	na	28.92
NVNNHITQY	HLA-B35:01	2	551.7676	na	35.35
NVNVIISTY	HLA-B35:01	2	511.7803	na	37.42
NVPDIRVGY	HLA-B35:01	2	516.7770	na	43.49
NVRSEEQVF	HLA-B35:01	2	554.2751	na	31.28
NVVKLLGEQY	HLA-B35:01	2	581.8271	na	38.29
NVVQAVEQY	HLA-B35:01	2	525.2668	na	40.08
PAPPPPPPP	HLA-B35:01	2	433.7411	na	24.23
PDGHTKEM	HLA-B35:01	2	457.7053	na	28.79
PEEDKKTY	HLA-B35:01	2	505.2454	na	32.95
PIPPPPPPP	HLA-B35:01	2	454.7645	na	-1
PLPPPPPPP	HLA-B35:01	2	454.7645	na	-1
PPLPPPPPP	HLA-B35:01	2	454.7646	na	21.34
PPPIPPPPP	HLA-B35:01	2	454.7647	na	-1
PSIVGRPRHQG	HLA-B35:01	3	401.8950	na	26.15
PSPPPPPPP	HLA-B35:01	2	441.7394	na	15.6
PTKQTQTF	HLA-B35:01	2	475.7513	na	18.47
PVLKNPDDPDT	HLA-B35:01	2	605.7994	na	45.06
QAAADLKQF	HLA-B35:01	2	496.2621	na	15.02
QAAMPQVSY	HLA-B35:01	2	497.7375	na	30.81
QAASLLQKY	HLA-B35:01	2	511.2872	na	23.76
QAEAFLNNQEY	HLA-B35:01	2	663.8008	na	24.03
QAEAILSNQEY	HLA-B35:01	2	633.3030	na	14.8
QAFEQALEF	HLA-B35:01	2	541.7614	na	31.63
QAFESSQKY	HLA-B35:01	2	544.2565	na	31.54
QAFGEKITM	HLA-B35:01	2	512.7603	na	32.87
QAFGSGNNSY	HLA-B35:01	2	522.7221	na	32.82
QAFLEAVQF	HLA-B35:01	2	526.7740	na	16.39
QAFMFTEQY	HLA-B35:01	2	582.7539	na	31.08
QAFPGGHSM	HLA-B35:01	2	466.2084	na	31.61
QAGAEILTY	HLA-B35:01	2	483.2504	na	29.2
QAGPATGQAY	HLA-B35:01	2	482.2295	na	34.72
QAGPLPLSY	HLA-B35:01	2	473.2557	na	21.55
QAGPSFASY	HLA-B35:01	2	464.2140	na	24.13
QAIENAHVL	HLA-B35:01	2	497.7696	na	25.43
QALEDLTGF	HLA-B35:01	2	497.2480	na	26.43
QALEELTGF	HLA-B35:01	2	504.2564	na	32.09
QALPGQMLY	HLA-B35:01	2	510.7632	na	27.68
QALQDLLSEY	HLA-B35:01	2	590.2986	na	-1
QAMDVSNQL	HLA-B35:01	2	503.2370	na	26.29
QAMPTLIEL	HLA-B35:01	2	508.2780	na	27.71
QANDDARTFY	HLA-B35:01	2	600.7676	na	-1
QAPKPRKQ	HLA-B35:01	3	318.1947	na	23.34
QARIEIESF	HLA-B35:01	2	546.7874	na	40.55
QASDVSVKY	HLA-B35:01	2	498.7534	na	30.32
QASPSIEAF	HLA-B35:01	2	475.2339	na	-1
QASSKILKY	HLA-B35:01	3	346.5378	na	15.55
QASTVVTYVY	HLA-B35:01	2	565.7891	na	-1
QAVILDQKY	HLA-B35:01	2	539.3004	na	23.43
QAWEEGGILY	HLA-B35:01	2	583.2816	na	29.69
QAWEEGGILYL	HLA-B35:01	2	639.8215	na	35.71
QAWEKEFINF	HLA-B35:01	2	656.3230	na	-1
QAWPPMKSEY	HLA-B35:01	2	618.7888	na	34.96
QAYADYIGF	HLA-B35:01	2	524.2423	na	18.76
QAYAVPYQY	HLA-B35:01	2	551.7635	na	24.89
QAYDDKIYY	HLA-B35:01	2	589.7721	na	25.42
QAYPEYLITF	HLA-B35:01	2	622.8140	na	28.04
QAYPEYLITY	HLA-B35:01	2	630.8110	na	36.32
QAYSGIQQY	HLA-B35:01	2	529.2506	na	37.35
QIVDVFMEY	HLA-B35:01	2	580.2711	Oxidation (M),15.9949,7,M	41.56
QIVEILTAY	HLA-B35:01	2	525.2977	na	30.66
QMSNITVTY	HLA-B35:01	2	528.7559	na	35.73
QPAENISKDLY	HLA-B35:01	2	639.3220	na	38.18
QPAENVNQY	HLA-B35:01	2	531.7452	na	47.56
QPAEVNMYY	HLA-B35:01	2	557.7463	na	27.52
QPAFGGSTAVF	HLA-B35:01	2	541.2700	na	27.53
QPAIIDGELY	HLA-B35:01	2	559.7898	na	36.9
QPAIMPGQSY	HLA-B35:01	2	546.2659	na	18.83
QPAPAWTTF	HLA-B35:01	2	509.7538	na	33.36
QPAPELAVF	HLA-B35:01	2	486.2635	na	-1
QPAQDIFSVY	HLA-B35:01	2	584.2878	na	37.56
QPDNIVYVM	HLA-B35:01	2	539.7651	na	30.14
QPDSPTALY	HLA-B35:01	2	496.2407	na	17.42
QPEKITLIF	HLA-B35:01	2	544.8210	na	23.42
QPFREAIAL	HLA-B35:01	2	522.7955	na	25.2
QPGEQKYEY	HLA-B35:01	2	571.2607	na	33.66
QPGSFEYEY	HLA-B35:01	2	560.2352	na	35.91
QPGTTILQY	HLA-B35:01	2	510.7715	na	28.56
QPIAPQTTF	HLA-B35:01	2	501.7666	na	27.31
QPINLIFRY	HLA-B35:01	2	582.3325	na	32.75
QPISVDWCF	HLA-B35:01	2	576.2638	Carbamidomethylation,57.0215,8,C	-1
QPIVWITPY	HLA-B35:01	2	558.8085	na	20.5
QPLEEIITY	HLA-B35:01	2	553.2927	na	33.12
QPLESGTHF	HLA-B35:01	2	508.2458	na	26.74
QPLKLDTSF	HLA-B35:01	2	524.7877	na	29.17
QPLLDNQVGF	HLA-B35:01	2	565.7947	na	38.52
QPLPLITDY	HLA-B35:01	2	530.2892	na	-1
QPLRDSRKY	HLA-B35:01	3	388.2153	na	33.26
QPLSKTWEL	HLA-B35:01	2	551.3002	na	34.33
QPMEVQEGY	HLA-B35:01	2	540.7366	na	42.88
QPMPYLTTY	HLA-B35:01	2	557.2681	na	30.86
QPMSFVLEF	HLA-B35:01	2	549.2707	na	37.11
QPMNPTQNM	HLA-B35:01	2	530.7307	na	37.01
QPNGEPIVY	HLA-B35:01	2	508.7557	na	23.21
QPPDHGDWTY	HLA-B35:01	2	608.2571	na	31.03
QPQANSHVY	HLA-B35:01	2	522.2480	na	18.44
QPQESHVHY	HLA-B35:01	3	375.5081	na	17.69
QPQHPLHVTY	HLA-B35:01	3	407.2122	na	36.85
QPSASLGVGY	HLA-B35:01	2	489.7478	na	31.32
QPSENLISY	HLA-B35:01	2	525.7582	na	35.16
QPSPQQDVY	HLA-B35:01	2	531.2484	na	34.4
QPSPSPQSY	HLA-B35:01	2	495.7285	na	20.36
QPSYGGQQQSY	HLA-B35:01	2	621.7724	na	37.05
QPTVTIKVY	HLA-B35:01	2	524.8044	na	24.72
QPVDWFVVY	HLA-B35:01	2	576.7902	na	37.54
QPVHMILVL	HLA-B35:01	2	525.3124	na	32.04
QPVKVLGENY	HLA-B35:01	2	573.8120	na	45.32
QPVSDAKVY	HLA-B35:01	2	503.7639	na	28.46
QPVTSEPTY	HLA-B35:01	2	511.2455	na	28.65
QPWEEIKTSY	HLA-B35:01	2	640.8137	na	40.37
QPYGQQSYSGY	HLA-B35:01	2	639.2747	na	-1
QPYTDGVRM	HLA-B35:01	2	533.7522	na	35.91
QQKKKLSV	HLA-B35:01	3	320.2061	na	21.91
QSIDEIYKY	HLA-B35:01	2	579.7866	na	22.76
QSIYPLHDVF	HLA-B35:01	2	609.8116	na	18.03
QSLPDFGISY	HLA-B35:01	2	563.7747	na	29.21
QTVKVINQY	HLA-B35:01	2	546.8060	na	40.95
QVADIDGQYAM	HLA-B35:01	2	605.7737	na	40.52
QVAPVANSY	HLA-B35:01	2	474.7434	na	32.99
QVFEGHTHY	HLA-B35:01	2	559.2556	na	42.14
QVLEPQLTY	HLA-B35:01	2	545.7915	na	37.09
QVSPEIFQF	HLA-B35:01	2	547.7783	na	31.08
RAFDQGADAIY	HLA-B35:01	2	613.7935	na	38.13
RAFPNKQGY	HLA-B35:01	2	540.7826	na	37.34
RAIEDPILAY	HLA-B35:01	2	580.8188	na	25.97
RASDVVLGF	HLA-B35:01	2	482.2663	na	29.2
RAYQQSEAY	HLA-B35:01	2	558.2590	na	36.21
RGWDGFVEF	HLA-B35:01	2	556.7615	na	33.02
RKSKENNIF	HLA-B35:01	3	379.2120	na	31.67
RPAANPIQF	HLA-B35:01	2	507.2799	na	27.83
RPADVIFAT	HLA-B35:01	2	495.2746	na	41.8
RPAPVEVSY	HLA-B35:01	2	509.2708	na	15.94
RPDEKAIMTY	HLA-B35:01	3	408.5410	na	46.52
RPDSFVLIL	HLA-B35:01	2	530.3136	na	29.51
RPDSKNWQY	HLA-B35:01	2	597.2881	na	27.72
RPEAAQQAF	HLA-B35:01	2	509.2592	na	26.39
RPEDLPIKY	HLA-B35:01	3	377.5449	na	31.42
RPEEWGKLIY	HLA-B35:01	2	645.8451	na	34.84
RPEGIERQY	HLA-B35:01	3	383.1998	na	33.55
RPFAGFEDF	HLA-B35:01	2	543.2563	na	23.4
RPFASGANFEY	HLA-B35:01	2	629.7958	na	27.36
RPFEDQTSL	HLA-B35:01	2	546.7688	na	25.54
RPFNLVIPF	HLA-B35:01	2	551.8237	na	30.91
RPIFGGTVY	HLA-B35:01	2	505.2767	na	25.19
RPIFGLTSNY	HLA-B35:01	2	584.3104	na	31.98
RPIRLQVQY	HLA-B35:01	2	586.8478	na	32.3
RPITDSPVL	HLA-B35:01	2	499.2874	na	23.68
RPLPPMKSY	HLA-B35:01	3	363.5356	na	19.79
RPNDIYVNM	HLA-B35:01	2	561.2745	na	41.61
RPRPSEDTF	HLA-B35:01	2	552.7751	na	26.1
RPSGKGIVEF	HLA-B35:01	2	545.3055	na	44.82
RPSPQQTEY	HLA-B35:01	2	553.2685	na	28.82
RPSRADQFEY	HLA-B35:01	3	423.5382	na	20.87
RPTDVAISF	HLA-B35:01	2	503.2713	na	30.28
RPTSETVMY	HLA-B35:01	2	542.2587	na	22.93
RPTSVDPAL	HLA-B35:01	2	478.2642	na	20.14
RPVEEIVTF	HLA-B35:01	2	545.2999	na	27.59
RPVETYQVHEY	HLA-B35:01	3	474.2332	na	51.3
RPVNVVNVY	HLA-B35:01	2	530.2993	na	37.7
RPYRDTAAY	HLA-B35:01	2	556.7772	na	25.42
RVADLTEQY	HLA-B35:01	2	547.7761	na	38.91
SNTQAERSIIG	HLA-B35:01	2	609.3098	Acetylation (Protein N-term),42.0106,1,S	-1
SQLERNIET	HLA-B35:01	2	566.2849	Acetylation (Protein N-term),42.0106,1,S	-1
SSSGLNSEKVA	HLA-B35:01	2	560.7775	Acetylation (Protein N-term),42.0106,1,S	-1
STRSVSSSSYR	HLA-B35:01	2	629.8040	Acetylation (Protein N-term),42.0106,1,S	37.87
SVRYSSSKH	HLA-B35:01	3	364.8527	Acetylation (Protein N-term),42.0106,1,S	-1
SAADFFSHY	HLA-B35:01	2	522.7247	na	-1
SAAEEVKTY	HLA-B35:01	2	499.2452	na	26.95
SAASALKDVSY	HLA-B35:01	2	556.2850	na	43.7
SADKPHLSY	HLA-B35:01	3	339.8382	na	30.54
SADKTVRVY	HLA-B35:01	3	346.8573	na	31.9
SAEDGLKHEY	HLA-B35:01	3	383.5124	na	16.12
SAFPTTINF	HLA-B35:01	2	499.2531	na	24.57
SAFTGQQGY	HLA-B35:01	2	479.7161	na	32.71
SAIDLVLEEF	HLA-B35:01	2	568.2988	na	26.13
SANVPTEGFQF	HLA-B35:01	2	598.7826	na	37.63
SAQKSLSEY	HLA-B35:01	2	506.7506	na	33.53
SASAAELVY	HLA-B35:01	2	455.7294	na	28.04
SASVVFTTY	HLA-B35:01	2	487.7454	na	34.61
SAVAIALAH	HLA-B35:01	2	426.7505	na	25.56
SAVDVHINM	HLA-B35:01	2	493.2415	na	36.77
SAVEEKVSY	HLA-B35:01	2	506.2537	na	27.81
SAVRSGIVEY	HLA-B35:01	2	540.7875	na	24.44
SAWGDPSKY	HLA-B35:01	2	505.7328	na	-1
SAYEALEKY	HLA-B35:01	2	537.2598	na	35.04
SAYGGDQNY	HLA-B35:01	2	487.6965	na	32.23
SAYGSSYTY	HLA-B35:01	2	499.7079	na	39.22
SAYGSVKAY	HLA-B35:01	2	473.2372	na	33.91
SAYQEGGGLY	HLA-B35:01	2	522.7357	na	32.79
SIVETILIY	HLA-B35:01	2	525.8081	na	14.99
SLIIDDTEY	HLA-B35:01	2	534.7577	na	16.58
SLYEDDITF	HLA-B35:01	2	551.7507	na	43.88
SPAATPTSY	HLA-B35:01	2	447.7137	na	27.14
SPAGLSREY	HLA-B35:01	2	490.2458	na	25.58
SPASFKYAEY	HLA-B35:01	2	581.7737	na	48.46
SPAVAAPAY	HLA-B35:01	2	423.7213	na	28.47
SPDAQVPVF	HLA-B35:01	2	480.2453	na	19.18
SPDATIRIW	HLA-B35:01	2	529.7853	na	42.24
SPDEKSVITY	HLA-B35:01	2	569.7849	na	19.73
SPDGRTYYY	HLA-B35:01	2	561.2483	na	30.5
SPDKVDYEY	HLA-B35:01	2	558.2479	na	25.39
SPDPGILAY	HLA-B35:01	2	466.7401	na	23.18
SPDQLADLY	HLA-B35:01	2	511.2460	na	21.92
SPDSGVYEM	HLA-B35:01	2	492.7020	na	37.9
SPEAQPKTL	HLA-B35:01	2	485.7635	na	31.24
SPEEVFREF	HLA-B35:01	2	570.2715	na	-1
SPEGRLFQVEY	HLA-B35:01	2	662.8309	na	44.39
SPEGRLYQVEY	HLA-B35:01	2	670.8276	na	50.05
SPENNDLISY	HLA-B35:01	2	576.2632	na	28.78
SPEPGQRTF	HLA-B35:01	2	509.7514	na	31.79
SPFASQSRGY	HLA-B35:01	2	550.2605	na	43.27
SPFASQSRGYF	HLA-B35:01	2	623.7964	na	47.19
SPFEFGFTF	HLA-B35:01	2	539.7477	na	37.53
SPFEHQTY	HLA-B35:01	2	504.7247	na	31.6
SPFGDYRQY	HLA-B35:01	2	566.7566	na	35.12
SPFHDIPIY	HLA-B35:01	2	544.7744	na	24.05
SPFYPGKTTY	HLA-B35:01	2	580.7847	na	43.65
SPHGGALVM	HLA-B35:01	2	434.7209	na	30.93
SPHSAAYVL	HLA-B35:01	2	472.7453	na	32.53
SPIDPKNIPKY	HLA-B35:01	3	424.5713	na	27.84
SPIDVVEKY	HLA-B35:01	2	525.2788	na	34.58
SPILPITEF	HLA-B35:01	2	508.7877	na	33.07
SPIMEELITF	HLA-B35:01	2	598.2996	Oxidation (M),15.9949,4,M	40.47
SPLFNGVTY	HLA-B35:01	2	499.2527	na	18.02
SPLHGGSGSY	HLA-B35:01	2	481.2219	na	16.85
SPLQFYVDY	HLA-B35:01	2	566.2712	na	-1
SPNAEIHIL	HLA-B35:01	2	497.2715	na	34.89
SPNDFVTRY	HLA-B35:01	2	549.7653	na	23.73
SPQETQSAF	HLA-B35:01	2	497.7267	na	33.1
SPQPDGKVVY	HLA-B35:01	2	545.2828	na	32.56
SPQPPSFTY	HLA-B35:01	2	512.2426	na	23.59
SPRLSEELY	HLA-B35:01	2	547.2798	na	14.94
SPRTEPRAPW	HLA-B35:01	3	399.5436	na	32.64
SPRVPLSAY	HLA-B35:01	2	495.2736	na	29.31
SPSDVFIGY	HLA-B35:01	2	492.7373	na	31.1
SPSGKLVQIEY	HLA-B35:01	2	610.8297	na	37.02
SPSKPTLAY	HLA-B35:01	2	482.2606	na	27.16
SPSRTIIQY	HLA-B35:01	2	532.7900	na	29.93
SPSYPEISF	HLA-B35:01	2	513.7427	na	26.49
SPVDVLQIF	HLA-B35:01	2	509.2855	na	26.61
SPVFMQPVY	HLA-B35:01	2	534.2657	na	32.33
SPVIHPPVSY	HLA-B35:01	2	548.2940	na	18.15
SPVNSSKQPSY	HLA-B35:01	2	597.2931	na	25.91
SPVSKGILQY	HLA-B35:01	2	546.3083	na	33.63
SPWADNTAL	HLA-B35:01	2	487.7321	na	30.07
SPWPGFFTL	HLA-B35:01	2	526.2676	na	15.05
SPYAAQPTSY	HLA-B35:01	2	542.7512	na	40.52
SPYADTQNSY	HLA-B35:01	2	573.2406	na	37.01
SPYAQQGTY	HLA-B35:01	2	507.7294	na	37.14
SPYHQPTSY	HLA-B35:01	2	540.2430	na	16.64
SPYTEETSY	HLA-B35:01	2	538.7240	na	32.82
SPYVSPKESPF	HLA-B35:01	2	619.3071	na	30.11
SQFGGGSQY	HLA-B35:01	2	465.7010	na	41.76
SQYQGVVVY	HLA-B35:01	2	521.7640	na	35.91
SSSKGSLGGGF	HLA-B35:01	2	492.2426	na	35.64
SVDETTQAM	HLA-B35:01	2	491.2123	na	42.39
SVDKSVIVY	HLA-B35:01	2	505.2821	na	25.64
SVFEDSNVY	HLA-B35:01	2	530.2346	na	43.43
SVFEKSVGY	HLA-B35:01	2	508.2581	na	40.18
SVMPAVHTF	HLA-B35:01	2	494.7487	na	19.77
SVNSVVSTF	HLA-B35:01	2	470.2424	na	31.06
SVRGGDEVY	HLA-B35:01	2	491.2350	na	25.74
SVSEVIEGY	HLA-B35:01	2	491.7398	na	45.29
SVTQAVSNL	HLA-B35:01	2	459.7471	na	18.48
SVVDISQQY	HLA-B35:01	2	519.7586	na	-1
TDKTEKVAVD	HLA-B35:01	2	574.2942	Acetylation (Protein N-term),42.0106,1,T	-1
TAAAAVRQM	HLA-B35:01	2	459.7444	na	27.13
TAAAVVGLLY	HLA-B35:01	2	489.2870	na	-1
TAADIFKQY	HLA-B35:01	2	528.7703	na	31.75
TAADNFSTQY	HLA-B35:01	2	559.2454	na	23.17
TAAETHYTY	HLA-B35:01	2	528.7350	na	37.93
TAAGNIINM	HLA-B35:01	2	452.7312	na	21.91
TAAPSLKNAAF	HLA-B35:01	2	545.7984	na	23.5
TAAPVVPEL	HLA-B35:01	2	448.7580	na	21.96
TAATLMNAY	HLA-B35:01	2	478.2315	na	21.9
TADPGATMTF	HLA-B35:01	2	506.2255	na	24.52
TADQVIASF	HLA-B35:01	2	476.2428	na	25.23
TAEEAVAVY	HLA-B35:01	2	476.7344	na	-1
TAEEKAAVTSL	HLA-B35:01	2	560.2979	na	34.91
TAEGQTIVY	HLA-B35:01	2	491.2478	na	31.96
TAFDVAEKY	HLA-B35:01	2	522.2588	na	24.42
TAFEGNLLDSY	HLA-B35:01	2	615.2870	na	-1
TAFGHPQAY	HLA-B35:01	2	496.2351	na	30.47
TAFPGTGGF	HLA-B35:01	2	427.7056	na	16.59
TAFYLIENY	HLA-B35:01	2	567.2793	na	33.76
TAMDVVYAL	HLA-B35:01	2	491.7490	na	35.76
TAMPYLTSY	HLA-B35:01	2	523.7465	na	29.09
TARREDESY	HLA-B35:01	3	376.1749	na	31.31
TARREDESYGY	HLA-B35:01	2	673.8016	na	33.6
TASAATSLITY	HLA-B35:01	2	549.7884	na	-1
TASEAASYEF	HLA-B35:01	2	538.2333	na	24.65
TASETGFLTY	HLA-B35:01	2	545.2585	na	31.91
TASSGHYIAY	HLA-B35:01	2	535.2511	na	-1
TASYDTRVY	HLA-B35:01	2	538.2566	na	24.35
TATATNHVL	HLA-B35:01	2	464.2485	na	17.43
TAVAGLTSY	HLA-B35:01	2	441.7318	na	32.02
TAVENMPSL	HLA-B35:01	2	481.2369	na	29.43
TAVESGCIHY	HLA-B35:01	2	568.7552	Carbamidomethylation,57.0215,7,C	-1
TAVIDHHNY	HLA-B35:01	2	535.2563	na	39.15
TAVQEFQNQM	HLA-B35:01	2	598.2754	na	-1
TAVSEWTEY	HLA-B35:01	2	543.2429	na	31.81
TAVVNVTY	HLA-B35:01	2	433.7348	na	23.54
TAWEDYIWF	HLA-B35:01	2	615.7767	na	-1
TAWLEIMTKY	HLA-B35:01	2	628.3246	na	35.55
TAYPGQTQY	HLA-B35:01	2	514.7374	na	31.94
TFRNPDDVF	HLA-B35:01	2	555.7632	na	-1
TGATIFEEY	HLA-B35:01	2	515.7382	na	16
TGEEKKDVSI	HLA-B35:01	2	553.2908	na	15.42
TGFEQNSTY	HLA-B35:01	2	523.7245	na	37.13
TGMEEHNLY	HLA-B35:01	2	547.2339	na	28.95
TGSETKITY	HLA-B35:01	2	500.2525	na	27.3
TGYGGYEEY	HLA-B35:01	2	519.7065	na	41.37
TIDPNTRTL	HLA-B35:01	2	515.7789	na	35.61
TLADILLYY	HLA-B35:01	2	542.8000	na	26.89
TMAPPVMAY	HLA-B35:01	2	498.7301	Oxidation (M),15.9949,7,M	37.58
TNFEDRNAF	HLA-B35:01	2	557.2516	na	31.3
TPAGVVNKY	HLA-B35:01	2	474.7606	na	34.23
TPAPGFSSM	HLA-B35:01	2	447.7053	na	17.66
TPAPGYPSY	HLA-B35:01	2	476.7242	na	25.05
TPAPPGPATM	HLA-B35:01	2	470.2332	na	36.83
TPAPPTHAL	HLA-B35:01	2	452.7477	na	24.52
TPATWKQEY	HLA-B35:01	2	562.2744	na	38.65
TPDGKVYYY	HLA-B35:01	2	553.2626	na	28.89
TPEEDQRTY	HLA-B35:01	2	569.7533	na	30.93
TPEEFMLVY	HLA-B35:01	2	564.7672	na	-1
TPEEGGYSY	HLA-B35:01	2	501.7057	na	39.56
TPEEIARFLY	HLA-B35:01	2	619.8246	na	-1
TPEKALSGY	HLA-B35:01	2	483.2515	na	-1
TPEQVKKVY	HLA-B35:01	3	364.5410	na	44.64
TPFAFVIDL	HLA-B35:01	2	511.7815	na	25.87
TPFKGGTLF	HLA-B35:01	2	484.2658	na	33.13
TPFQQPSGY	HLA-B35:01	2	512.7406	na	32.73
TPFVDPRVY	HLA-B35:01	2	547.2859	na	33.27
TPFVWGTTHY	HLA-B35:01	2	604.7899	na	-1
TPGGTRIIY	HLA-B35:01	2	489.2744	na	26.59
TPIEGMLSH	HLA-B35:01	2	492.7441	na	39.23
TPIPGTIEM	HLA-B35:01	2	487.7467	Oxidation (M),15.9949,9,M	18.66
TPKEFREISY	HLA-B35:01	3	423.8869	na	36.49
TPLDEKSLAL	HLA-B35:01	2	543.8036	na	33.91
TPLQKGQTAY	HLA-B35:01	2	553.7955	na	28.53
TPLSQAIIHQY	HLA-B35:01	2	635.8442	na	26.36
TPLVDPSVY	HLA-B35:01	2	495.7605	na	28.6
TPNDFCSFY	HLA-B35:01	2	575.7296	Carbamidomethylation,57.0215,6,C	-1
TPPGLQHEY	HLA-B35:01	2	521.2529	na	24.77
TPQGAVPAY	HLA-B35:01	2	452.2318	na	18.59
TPQGGIVVY	HLA-B35:01	2	467.2555	na	-1
TPSDIFVSY	HLA-B35:01	2	514.7501	na	22.67
TPSKGVLFY	HLA-B35:01	2	506.2786	na	29.96
TPSPDQISH	HLA-B35:01	2	491.2355	na	26.31
TPSPIIQQL	HLA-B35:01	2	498.7899	na	28.53
TPSQIGVIL	HLA-B35:01	2	464.2792	na	32.55
TPSSDVLVF	HLA-B35:01	2	482.7528	na	36.48
TPTGEMKITY	HLA-B35:01	2	570.7833	na	33.01
TPTKTYGM	HLA-B35:01	2	449.7205	na	28.15
TPTLPSITY	HLA-B35:01	2	496.7688	na	23.24
TPVAGSQSL	HLA-B35:01	2	430.2291	na	27.91
TPVDFFFEF	HLA-B35:01	2	574.7693	na	36.1
TPYEGQRSY	HLA-B35:01	2	550.7535	na	38.31
TPYKGGNLY	HLA-B35:01	2	506.7581	na	27.39
TPYPDERSF	HLA-B35:01	2	556.2555	na	22.86
TPYPDERSFQY	HLA-B35:01	2	701.8162	na	35.64
TSFPESEGY	HLA-B35:01	2	508.7138	na	28.65
TSLPTSHTY	HLA-B35:01	2	503.7448	na	28.83
TSNPENTVF	HLA-B35:01	2	504.7350	na	27.96
TSSYTAQEY	HLA-B35:01	2	525.2235	na	19.59
TSWRDGMAF	HLA-B35:01	2	535.7397	na	36.95
TTWSEAQQY	HLA-B35:01	2	557.2454	na	36.4
TVATAVEQY	HLA-B35:01	2	491.2473	na	14.88
TVDEHVWFY	HLA-B35:01	2	598.2751	na	40.83
TVDGPSGKL	HLA-B35:01	2	437.2381	na	25.52
TVEERNLL	HLA-B35:01	2	487.2688	na	31.13
TVFDLVEEY	HLA-B35:01	2	557.7683	na	34.52
TVIDEVRTGTY	HLA-B35:01	2	627.3222	na	41.09
TVIDSQTHY	HLA-B35:01	2	532.2566	na	32.56
TVINQNETF	HLA-B35:01	2	533.2637	na	33.27
TVIPNSHVY	HLA-B35:01	2	515.2692	na	25.71
TVMNIAEHY	HLA-B35:01	2	539.2563	na	34.44
TVQPDDPISF	HLA-B35:01	2	559.7725	na	-1
TVTAMDVVY	HLA-B35:01	2	499.7474	na	22.56
TVWEDQLSY	HLA-B35:01	2	570.7645	na	23.26
VAAPEHISY	HLA-B35:01	2	493.7508	na	25.5
VAAPLFELY	HLA-B35:01	2	511.7817	na	21.05
VADPYVVIM	HLA-B35:01	2	511.7652	Oxidation (M),15.9949,9,M	29.35
VAEENTRVL	HLA-B35:01	2	515.7794	na	32.39
VALPGVAVSM	HLA-B35:01	2	480.2654	Oxidation (M),15.9949,10,M	21.89
VANPNSAIF	HLA-B35:01	2	466.7458	na	24.78
VDSKGFDEY	HLA-B35:01	2	530.2338	na	40.54
VFKEDGQEY	HLA-B35:01	2	557.7549	na	31.06
VGYVDDTQF	HLA-B35:01	2	522.2379	na	-1
VIYPVKYTQT	HLA-B35:01	2	606.3365	na	34.9
VLRPGTAL	HLA-B35:01	2	413.7587	na	22.94
VNLGGSKSIS	HLA-B35:01	2	481.2685	na	37.65
VPAADLLQY	HLA-B35:01	2	495.2692	na	26.77
VPAEPKLAF	HLA-B35:01	2	486.2813	na	40.12
VPASLTTKY	HLA-B35:01	2	490.2764	na	14.99
VPASVTGYSF	HLA-B35:01	2	514.2584	na	26.29
VPATPLSAY	HLA-B35:01	2	459.7498	na	-1
VPDAKIRIF	HLA-B35:01	2	529.8216	na	38.8
VPDPNVIKL	HLA-B35:01	2	497.7997	na	22.98
VPDSSGPERIL	HLA-B35:01	2	585.3123	na	43.45
VPEGNIVIGY	HLA-B35:01	2	530.7865	na	28
VPEGRIYTVY	HLA-B35:01	2	598.8195	na	33.25
VPELTQQVF	HLA-B35:01	2	530.7872	na	37.45
VPEPKGEKY	HLA-B35:01	3	349.5218	na	25.3
VPFLPVNPEY	HLA-B35:01	2	587.8110	na	23.75
VPFNIPLEF	HLA-B35:01	2	538.2946	na	25.99
VPFPRLHFF	HLA-B35:01	2	580.3241	na	41.15
VPFSIFDEF	HLA-B35:01	2	550.7689	na	35.61
VPFSSCLEAY	HLA-B35:01	2	586.7673	Carbamidomethylation,57.0215,6,C	-1
VPHSIINGY	HLA-B35:01	2	500.2665	na	43.41
VPIPTVNQY	HLA-B35:01	2	515.7817	na	36.42
VPISGWNGDNM	HLA-B35:01	2	595.2692	na	56
VPLDERIVF	HLA-B35:01	2	544.3097	na	33.76
VPLEEVVQEY	HLA-B35:01	2	602.8096	na	25.28
VPLEIMIKF	HLA-B35:01	2	553.3191	Oxidation (M),15.9949,6,M	29.46
VPLKGIVSY	HLA-B35:01	2	488.2974	na	36.98
VPLTLGQEF	HLA-B35:01	2	502.2772	na	30.65
VPMPSNKDY	HLA-B35:01	2	525.7499	na	31.65
VPNKVIQCF	HLA-B35:01	2	552.7974	Carbamidomethylation,57.0215,8,C	-1
VPNSNPPEYEF	HLA-B35:01	2	646.7936	na	30.3
VPPSQGDLEY	HLA-B35:01	2	552.7640	na	-1
VPQKTIQEM	HLA-B35:01	2	537.2878	na	26.69
VPQLTGGSVY	HLA-B35:01	2	510.7731	na	25.52
VPQPVAPSYSY	HLA-B35:01	2	604.3041	na	22.88
VPQSGVPAL	HLA-B35:01	2	434.2500	na	28.05
VPRIDPYGF	HLA-B35:01	2	532.2809	na	-1
VPSGASTGIY	HLA-B35:01	2	476.2415	na	16.35
VPSGEEQRY	HLA-B35:01	2	532.7538	na	30.11
VPSKVIQCF	HLA-B35:01	2	539.2915	Carbamidomethylation,57.0215,8,C	-1
VPSPAQIMY	HLA-B35:01	2	511.2545	Oxidation (M),15.9949,8,M	34.67
VPSSEEVSF	HLA-B35:01	2	490.7318	na	21.19
VPSSELQIY	HLA-B35:01	2	518.2714	na	25.65
VPTEGFQF	HLA-B35:01	2	462.7267	na	21.66
VPTTGIIEY	HLA-B35:01	2	496.7679	na	27.91
VPVAKTAEL	HLA-B35:01	2	464.2784	na	37.8
VPVDVVVNM	HLA-B35:01	2	486.2657	na	41.88
VPVGGELPTY	HLA-B35:01	2	516.2732	na	28.64
VPVPQLKSF	HLA-B35:01	2	507.8026	na	-1
VPVSVVSDSY	HLA-B35:01	2	526.2689	na	46.28
VPVTLIGEAVF	HLA-B35:01	2	572.8340	na	26.03
VPVTWTEIF	HLA-B35:01	2	546.2921	na	34.28
VPVVIADSY	HLA-B35:01	2	481.7629	na	34.19
VPVWIIHYY	HLA-B35:01	2	595.3239	na	41.9
VPWHEEVVQF	HLA-B35:01	2	635.3157	na	28.57
VPWMQQESY	HLA-B35:01	2	584.2593	na	28.97
VPYEPDSVVM	HLA-B35:01	2	568.2704	na	37.34
VPYGKGPSF	HLA-B35:01	2	476.2504	na	22.34
VPYKDEELY	HLA-B35:01	2	578.2821	na	31.3
VPYPDDLVGF	HLA-B35:01	2	561.2800	na	33.74
VPYRIFPY	HLA-B35:01	2	527.7899	na	35.05
VPYVEPPEYEF	HLA-B35:01	2	684.8218	na	28.59
VPYYNRGLILY	HLA-B35:01	2	685.8783	na	31.91
VSTVLTSKY	HLA-B35:01	2	499.2810	na	38.16
VTVPPGPSL	HLA-B35:01	2	433.7519	na	25.76
VVRAGYSDL	HLA-B35:01	2	490.2633	na	25.7
VVVDRKHVPEE	HLA-B35:01	3	436.2410	na	36.21
WAEEGQRVL	HLA-B35:01	2	544.2799	na	35.16
WAHDSSEY	HLA-B35:01	2	497.6984	na	25.42
WPAEMRVGVY	HLA-B35:01	2	604.3003	na	33.89
WPAPLFGL	HLA-B35:01	2	450.7524	na	17.99
WPDDKVHKL	HLA-B35:01	3	379.8732	na	22.99
WPQPDKPMFFY	HLA-B35:01	2	736.3401	Oxidation (M),15.9949,8,M	33.9
WPSDASKVIVF	HLA-B35:01	2	624.8352	na	-1
YADVGGKQF	HLA-B35:01	2	492.7426	na	36.47
YAFPKEFPY	HLA-B35:01	2	581.2834	na	25.41
YAFQDDNNL	HLA-B35:01	2	550.2382	na	33.25
YAGQFNQDY	HLA-B35:01	2	553.2328	na	36.29
YAGREHFVY	HLA-B35:01	3	381.1837	na	26.2
YALEEGIVRY	HLA-B35:01	2	606.8131	na	27.55
YANLHSKEY	HLA-B35:01	3	375.5175	na	28.48
YAQDEHLITF	HLA-B35:01	2	618.7983	na	-1
YARSVHEEF	HLA-B35:01	3	379.8489	na	39.52
YATFIVTNY	HLA-B35:01	2	546.2745	na	22.29
YAWESSAGGSF	HLA-B35:01	2	581.2452	na	-1
YAYVDQHDF	HLA-B35:01	2	579.2479	na	32.83
YGFQEKEAF	HLA-B35:01	2	559.7601	na	32.15
YGHLDVVEY	HLA-B35:01	2	547.7606	na	-1
YILDQTNVY	HLA-B35:01	2	564.7819	na	42.69
YLLPDTKAY	HLA-B35:01	2	542.2897	na	41.95
YLNEKAVSY	HLA-B35:01	2	543.7769	na	36.02
YLYGQTTTY	HLA-B35:01	2	555.2614	na	42.78
YMFVDENTF	HLA-B35:01	2	583.2471	na	47.59
YMIDPSGVSY	HLA-B35:01	2	566.2550	na	39.02
YMRDPDDQY	HLA-B35:01	2	601.7430	na	32.87
YPADFNIQY	HLA-B35:01	2	565.7611	na	41.04
YPAEAWNF	HLA-B35:01	2	499.2247	na	34.81
YPAEITLTW	HLA-B35:01	2	547.2825	na	44.97
YPAGFPMGY	HLA-B35:01	2	509.7205	Oxidation (M),15.9949,7,M	34.23
YPALYYPELY	HLA-B35:01	2	646.3171	na	-1
YPANQGQEVEY	HLA-B35:01	2	649.2883	na	22.69
YPAPGLKTF	HLA-B35:01	2	497.2738	na	23.13
YPAPYLDEY	HLA-B35:01	2	565.7564	na	26.58
YPAQGVQQF	HLA-B35:01	2	519.2561	na	34.2
YPASAGTSL	HLA-B35:01	2	433.7165	na	24.31
YPASTVQIL	HLA-B35:01	2	496.2766	na	31.96
YPATGADVAF	HLA-B35:01	2	506.2433	na	26.54
YPATIASIDF	HLA-B35:01	2	549.2789	na	28.5
YPDALITNY	HLA-B35:01	2	535.2635	na	39.41
YPDALITNYY	HLA-B35:01	2	616.7954	na	21.16
YPDERSFQY	HLA-B35:01	2	602.7678	na	29.62
YPDGHGDYAY	HLA-B35:01	2	579.2300	na	34.1
YPDGHNDYGY	HLA-B35:01	2	600.7323	na	35.21
YPDNPANRSL	HLA-B35:01	2	573.7800	na	30.84
YPDPSKQKPM	HLA-B35:01	3	397.5336	na	35.72
YPDPVSIIQKY	HLA-B35:01	2	661.8535	na	50.44
YPDPYGGEKL	HLA-B35:01	2	569.7734	na	36.34
YPDQYVREY	HLA-B35:01	2	616.7820	na	36.44
YPDRIMNTF	HLA-B35:01	2	578.7762	na	41.05
YPDTDVILM	HLA-B35:01	2	533.7596	na	36.46
YPDVNNSIKM	HLA-B35:01	2	590.7873	na	29.12
YPDWGSNYY	HLA-B35:01	2	582.7355	na	32.21
YPEALTDPSY	HLA-B35:01	2	578.2634	na	38.53
YPEEISSMVL	HLA-B35:01	2	584.2836	na	35.13
YPEELKPVL	HLA-B35:01	2	544.3037	na	34.16
YPEGVDVVY	HLA-B35:01	2	520.7502	na	33.81
YPELNNNQY	HLA-B35:01	2	577.7592	na	35.1
YPENGVVQM	HLA-B35:01	2	518.7424	na	29.21
YPETLGRLLIL	HLA-B35:01	2	644.3869	na	32.65
YPETSRKY	HLA-B35:01	3	348.5099	na	27.95
YPEYTGSNTY	HLA-B35:01	2	597.7517	na	37.43
YPFDDSPEH	HLA-B35:01	2	553.7249	na	33.15
YPFEGDNIY	HLA-B35:01	2	559.2454	na	35.47
YPFESAEAQLL	HLA-B35:01	2	634.3131	na	34.75
YPFHKQPPTY	HLA-B35:01	3	426.5479	na	33.99
YPFKPPKITF	HLA-B35:01	2	619.3531	na	35.88
YPFKPPKVTF	HLA-B35:01	2	612.3451	na	49.91
YPFLDSPNKY	HLA-B35:01	2	622.3041	na	-1
YPFPMSNRDY	HLA-B35:01	2	645.2844	na	41.71
YPFPTFQPAF	HLA-B35:01	2	607.7969	na	34.34
YPFPVPPLLY	HLA-B35:01	2	603.3342	na	27.17
YPFQDSEPVL	HLA-B35:01	2	597.7883	na	39.87
YPFSSEQKW	HLA-B35:01	2	586.2744	na	38.7
YPGPASLTQIY	HLA-B35:01	2	605.3119	na	32.57
YPGQPHPAL	HLA-B35:01	2	490.2526	na	24.28
YPGQPPVTY	HLA-B35:01	2	511.2534	na	28.66
YPHEPTAVF	HLA-B35:01	2	530.7585	na	35.41
YPHNGMIDL	HLA-B35:01	2	538.2476	Oxidation (M),15.9949,6,M	30.59
YPIEHGIITN	HLA-B35:01	2	578.8036	na	16.32
YPIPKPDLIF	HLA-B35:01	2	601.8448	na	19.29
YPKNEIEY	HLA-B35:01	2	528.2554	na	22.33
YPLDLEGGSEY	HLA-B35:01	2	621.7798	na	33.65
YPLEDHTEF	HLA-B35:01	2	575.7567	na	41.71
YPLGDIKIVDF	HLA-B35:01	2	640.3502	na	31.77
YPLKPTWWF	HLA-B35:01	2	619.3239	na	23.76
YPMPTGYSQ	HLA-B35:01	2	522.2291	na	34.78
YPNAKVELV	HLA-B35:01	2	516.7891	na	32.32
YPNNSMFNEVY	HLA-B35:01	2	689.2919	na	-1
YPNPKPEVL	HLA-B35:01	2	528.7881	na	27.51
YPNSGSVSAY	HLA-B35:01	2	522.7349	na	37.04
YPNSIQEY	HLA-B35:01	2	507.2324	na	31.66
YPNTPYAY	HLA-B35:01	2	494.7227	na	23.54
YPNTYIFDL	HLA-B35:01	2	573.2789	na	29.89
YPNVNIHNF	HLA-B35:01	2	559.2750	na	43.67
YPQEDYESF	HLA-B35:01	2	589.2375	na	31.31
YPQEVIPTF	HLA-B35:01	2	547.2816	na	36.11
YPQPPSQSY	HLA-B35:01	2	533.7456	na	30.99
YPQPSYNQY	HLA-B35:01	2	580.2559	na	37.41
YPQQYGHYGY	HLA-B35:01	2	638.2751	na	36.05
YPQYVIEY	HLA-B35:01	2	537.7608	na	35.49
YPSEFATYL	HLA-B35:01	2	545.7588	na	39.54
YPSETFTRV	HLA-B35:01	2	550.2748	na	40.25
YPSETTVKY	HLA-B35:01	2	544.2689	na	30.46
YPSRIGSIINY	HLA-B35:01	2	641.8433	na	30.61
YPTAPPRSY	HLA-B35:01	2	526.2648	na	20.44
YPTEKVNCL	HLA-B35:01	2	562.2756	Carbamidomethylation,57.0215,8,C	-1
YPTQPGQGY	HLA-B35:01	2	505.7325	na	38.04
YPVALIPGQF	HLA-B35:01	2	552.8073	na	-1
YPVDLGDKF	HLA-B35:01	2	527.2665	na	36.41
YPVEHPDKF	HLA-B35:01	3	377.8540	na	33.3
YPVEIHEY	HLA-B35:01	2	525.2506	na	32.94
YPVEIHEYL	HLA-B35:01	2	581.7928	na	32.11
YPVFPWIIHDY	HLA-B35:01	2	725.3637	na	32.63
YPVNSVNIL	HLA-B35:01	2	509.7818	na	31.64
YPWTIDNKY	HLA-B35:01	2	600.2897	na	14.93
YPYGEKQDEF	HLA-B35:01	2	638.2812	na	31.03
YPYPPPPPEFY	HLA-B35:01	2	683.8202	na	-1
YPYQGKDGY	HLA-B35:01	2	545.7448	na	39.68
YPYQGYPQY	HLA-B35:01	2	589.7617	na	35.47
YQGKGFVM	HLA-B35:01	2	465.2308	na	25.54
YQTSVESVD	HLA-B35:01	2	514.2318	na	28.65
YSFLDKMSF	HLA-B35:01	2	569.2662	na	21.42
YSTAARHY	HLA-B35:01	2	484.7329	na	16.01
YVDPQFLTY	HLA-B35:01	2	573.2830	na	36.44
YVFAENGTVQY	HLA-B35:01	2	645.8031	na	28.89
YVHDDGRVSY	HLA-B35:01	2	605.7782	na	36.94
YVTEDFTTY	HLA-B35:01	2	569.7502	na	33.72
AANPHSFVF	HLA-B35:01	2	495.2460	na	25.43
APAPVQPPM	HLA-B35:01	2	454.2385	na	30.95
APATSILEY	HLA-B35:01	2	482.7532	na	30.42
APEEHPVLL	HLA-B35:01	2	502.7744	na	31.14
APIRPDIVNF	HLA-B35:01	2	571.3206	na	43.67
APVNVTTEV	HLA-B35:01	2	465.2499	na	46.75
APWIEQEGPEY	HLA-B35:01	2	659.8023	na	44.05
APWMEQEGSEY	HLA-B35:01	2	663.7690	na	35.55
AVSAVVHEY	HLA-B35:01	2	487.7500	na	34.61
DAIPAVEVF	HLA-B35:01	2	480.7562	na	-1
DALNQETTY	HLA-B35:01	2	527.7374	na	-1
DALRCVNNY	HLA-B35:01	2	562.7604	Carbamidomethylation,57.0215,5,C	-1
DEISFVNF	HLA-B35:01	2	485.7297	na	36.24
DPDVGNFHY	HLA-B35:01	2	532.2279	na	25.43
DPMDVRGSIVY	HLA-B35:01	2	626.3058	na	-1
DPVSIIQKY	HLA-B35:01	2	531.7952	na	23.04
DPWNSPVGNQL	HLA-B35:01	2	613.7931	na	19.2
DPYYGYDDGY	HLA-B35:01	2	614.2290	na	46.7
DPYYGYEDF	HLA-B35:01	2	584.7275	na	23.8
DVTQVSSAY	HLA-B35:01	2	485.2298	na	42.07
EAFQGTKVF	HLA-B35:01	2	513.7661	na	40.09
EAIQDLWQW	HLA-B35:01	2	594.7885	na	44.01
EALEDLVGF	HLA-B35:01	2	496.7506	na	22.81
EAYNAVVRY	HLA-B35:01	2	542.7747	na	35.68
EAYPDHTQF	HLA-B35:01	2	554.2408	na	34
EAYVHVNQY	HLA-B35:01	2	561.7637	na	43.5
EEVETFAF	HLA-B35:01	2	486.2223	na	30.72
EGWFEDQVF	HLA-B35:01	2	578.7509	na	30.15
EGWKDAGYEY	HLA-B35:01	2	609.2585	na	27.85
EPALPSTSY	HLA-B35:01	2	482.7348	na	17.97
EPEPHILLF	HLA-B35:01	2	547.7979	na	32.61
EPILYGRSY	HLA-B35:01	2	549.2855	na	29.67
EPKQASVTY	HLA-B35:01	2	511.7608	na	36.61
EPLSQITAY	HLA-B35:01	2	511.2638	na	25.04
EPTAAAIAY	HLA-B35:01	2	453.7320	na	-1
EPTAAALAY	HLA-B35:01	2	453.7320	na	-1
EPTPGGVKY	HLA-B35:01	2	474.2451	na	22.95
EVAKVIVSM	HLA-B35:01	2	488.2803	na	33.42
FADIVPKTAEN	HLA-B35:01	2	602.8145	na	25.03
FASETNLDF	HLA-B35:01	2	522.2385	na	-1
FAYDPSNYEY	HLA-B35:01	2	634.7589	na	39.04
FKYDDAERR	HLA-B35:01	3	400.5316	na	36.65
FLAPLVTEY	HLA-B35:01	2	526.7869	na	31.3
FPAEDEFPD	HLA-B35:01	2	533.7233	na	30.46
FPAPPQIPS	HLA-B35:01	2	477.2580	na	16.36
FPASPPKGY	HLA-B35:01	2	482.2504	na	33.86
FPDFPTPGVVF	HLA-B35:01	2	611.8113	na	35.34
FPDLFSEQL	HLA-B35:01	2	548.2718	na	29.3
FPDPNVKYVF	HLA-B35:01	2	613.3167	na	30.92
FPDTGSDHSY	HLA-B35:01	2	563.2265	na	17.23
FPEHGSVYEY	HLA-B35:01	2	614.2692	na	30.96
FPESQTKEL	HLA-B35:01	2	539.7739	na	21.26
FPETVFTTV	HLA-B35:01	2	520.7675	na	27.1
FPHHLQEYIEY	HLA-B35:01	2	738.3517	na	39.88
FPKDPVYTF	HLA-B35:01	2	557.2844	na	29.78
FPKPELEIQF	HLA-B35:01	2	624.3378	na	-1
FPNASLIGL	HLA-B35:01	2	466.2663	na	22.02
FPNTETNGEF	HLA-B35:01	2	578.2510	na	40.61
FPNVSSFEW	HLA-B35:01	2	556.7561	na	38.15
FPQFEPQRY	HLA-B35:01	2	606.2947	na	20.51
FPVEDVFTL	HLA-B35:01	2	533.7768	na	20.9
FPYKGYIWNY	HLA-B35:01	2	675.8293	na	38.1
GAFEESLNY	HLA-B35:01	2	515.2299	na	33.64
HAAVDRWQY	HLA-B35:01	3	382.5208	na	25.48
HATTALLHY	HLA-B35:01	2	513.7712	na	34.15
HLYPNTPYAY	HLA-B35:01	2	619.7964	na	44.55
HPADSVVSV	HLA-B35:01	2	455.7344	na	34.86
HPDKKIVAY	HLA-B35:01	3	357.5378	na	35.65
HPFVFDIEDY	HLA-B35:01	2	641.2927	na	44.75
HPGDQAYEF	HLA-B35:01	2	532.2279	na	31.12
HPGSSALHY	HLA-B35:01	2	484.7325	na	23.93
HPLYPFNDPY	HLA-B35:01	2	631.7948	na	37.92
HPQIIIRAF	HLA-B35:01	2	547.8270	na	29.09
HPSQTVELF	HLA-B35:01	2	529.2694	na	30.84
HPTDITSLDQY	HLA-B35:01	2	645.3040	na	51.03
HPVAEYKEY	HLA-B35:01	2	568.2740	na	29.91
HPYSQALIQY	HLA-B35:01	2	610.3083	na	20.43
HSRNEGVATY	HLA-B35:01	3	378.5159	na	38.54
HVNWVVSEL	HLA-B35:01	2	541.7853	na	40.37
IIAPPERK	HLA-B35:01	3	308.5275	na	23.78
IPAEFSGVWRY	HLA-B35:01	2	662.8351	na	37.07
IPDEKVVITY	HLA-B35:01	2	588.8285	na	32.08
IPDGHTKEM	HLA-B35:01	2	514.2464	na	42.64
IPDKFVVGY	HLA-B35:01	2	519.2874	na	34.46
IPIALSGRDIL	HLA-B35:01	2	584.3590	na	35.94
IPIPTLKDF	HLA-B35:01	2	522.3103	na	31.11
IPIRVDQNGAF	HLA-B35:01	2	615.3348	na	30.42
IPTPPLPSY	HLA-B35:01	2	492.7732	na	-1
IPVLVVQAQ	HLA-B35:01	2	483.8021	na	41.1
IPYQDRESY	HLA-B35:01	2	585.7747	na	34.13
KAFPDYSTY	HLA-B35:01	2	546.2553	na	24.95
KPEEIQTVY	HLA-B35:01	2	553.7904	na	30.46
LDEVPKVY	HLA-B35:01	2	481.7629	na	23.04
LPAREATQF	HLA-B35:01	2	516.7771	na	34.04
LPDDWDNRTSY	HLA-B35:01	2	691.3041	na	47.46
LPDMTGSVY	HLA-B35:01	2	491.7306	na	18.69
LPDRGWFVY	HLA-B35:01	2	576.7964	na	29.15
LPDSGVVEY	HLA-B35:01	2	489.7429	na	25.73
LPDVSLQEF	HLA-B35:01	2	524.2718	na	45.29
LPEAQLSTVEY	HLA-B35:01	2	625.3197	na	32.11
LPESTHVEF	HLA-B35:01	2	529.7604	na	23.15
LPIEDSQDLY	HLA-B35:01	2	596.7913	na	25.29
LPISPTFVGY	HLA-B35:01	2	547.3000	na	26.15
LPKNDLITY	HLA-B35:01	2	538.8035	na	34.24
LPLEEHYRF	HLA-B35:01	2	602.3102	na	33.63
LPLPNDKTLLY	HLA-B35:01	2	643.8732	na	-1
LPNFGFVVF	HLA-B35:01	2	520.2838	na	21.09
LPSDVVTGY	HLA-B35:01	2	475.7440	na	21.58
LPSEIEVKY	HLA-B35:01	2	539.2944	na	36.07
LPSPVTAQKY	HLA-B35:01	2	552.3098	na	46.27
LPTPSDIFVSY	HLA-B35:01	2	619.8187	na	28.1
LPVEQGNFPY	HLA-B35:01	2	582.2900	na	38.02
LPYEAQVF	HLA-B35:01	2	483.7505	na	29.75
LPYIKQEEF	HLA-B35:01	2	583.8119	na	17.75
LPYNTSLVEM	HLA-B35:01	2	583.7923	na	26.81
MPPGGGGEVVF	HLA-B35:01	2	523.7515	na	23.37
MPQFSTIEY	HLA-B35:01	2	558.2579	na	38.33
MKEELDFQK	HLA-B35:01	2	584.2880	na	16.81
MPEFQFGTY	HLA-B35:01	2	560.2449	na	-1
MPELVDFRQY	HLA-B35:01	2	649.3161	na	-1
MPPQNVGEVY	HLA-B35:01	2	567.2681	na	36.59
MPSFPEMVYY	HLA-B35:01	2	632.2736	na	-1
MPTKETTKL	HLA-B35:01	3	350.1953	na	33.31
MPVPVILNF	HLA-B35:01	2	515.2947	na	29.6
MVLLESEQF	HLA-B35:01	2	548.2740	na	29.55
NAAFQPNQY	HLA-B35:01	2	526.7433	na	27.69
NADPQAVTM	HLA-B35:01	2	473.7182	na	32.7
NAFEELVAF	HLA-B35:01	2	520.2584	na	34.28
NALESYAF	HLA-B35:01	2	457.7160	na	37.29
NAYQQGVGY	HLA-B35:01	2	500.2312	na	35.25
NEQDLGIQY	HLA-B35:01	2	540.2549	na	42.24
NEVVTREY	HLA-B35:01	2	505.2504	na	27.75
NIPAESYTF	HLA-B35:01	2	521.2465	na	23.98
NPADITVLF	HLA-B35:01	2	495.2690	na	32.5
NPAQDFSTL	HLA-B35:01	2	496.7377	na	22.89
NPENQSYLIAY	HLA-B35:01	2	656.3148	na	28.63
NPHNDIQAF	HLA-B35:01	2	528.2488	na	39.99
NPIYGMFTY	HLA-B35:01	2	553.2545	na	-1
NPLKGDLANTF	HLA-B35:01	2	595.3133	na	-1
NPPGFAFVEF	HLA-B35:01	2	562.7743	na	37.59
NPPHYELIY	HLA-B35:01	2	573.2847	na	25.8
NPQTGQWRY	HLA-B35:01	2	575.2751	na	33.11
NPVGGLLEY	HLA-B35:01	2	481.2528	na	35.51
NPYKIDIGAVY	HLA-B35:01	2	626.8330	na	28.46
NREVATNSEL	HLA-B35:01	2	566.7825	na	41.73
NTNEVVIRY	HLA-B35:01	2	554.2938	na	25.74
NVHDIMVSF	HLA-B35:01	2	531.2580	na	37.38
NVIRDAVTY	HLA-B35:01	2	525.7816	na	40.72
NVMGEQFSY	HLA-B35:01	2	537.7318	na	37.14
NVTGIVQVY	HLA-B35:01	2	496.7740	na	26.73
PPPLPPPPP	HLA-B35:01	2	454.7647	na	-1
QAAAELQQY	HLA-B35:01	2	511.2510	na	29.9
QAESIVVHTY	HLA-B35:01	2	573.7935	na	25.88
QAFQERLNSY	HLA-B35:01	2	628.3077	na	34.8
QAGPINREM	HLA-B35:01	2	508.2528	na	37.36
QALRDNSTMGY	HLA-B35:01	2	628.2909	na	40.46
QASEHFFEY	HLA-B35:01	2	579.2479	na	29.38
QPAEMAAEL	HLA-B35:01	2	480.2289	na	26.89
QPDEKSIITY	HLA-B35:01	2	597.3054	na	31.75
QPGVLIQVY	HLA-B35:01	2	508.7924	na	43.23
QPLEDLASF	HLA-B35:01	2	510.2562	na	-1
QPNASVHQF	HLA-B35:01	2	514.2513	na	26.55
QPNFEVPYY	HLA-B35:01	2	578.7689	na	24.42
QPTNVSEAF	HLA-B35:01	2	496.7377	na	24.88
RPAPVEVTY	HLA-B35:01	2	516.2800	na	24.83
RPAQVSQPF	HLA-B35:01	2	515.2773	na	33.26
RPDPYAYIPL	HLA-B35:01	2	602.8216	na	25.57
RPIFIITEY	HLA-B35:01	2	576.3262	na	31.54
RPYSSQDVF	HLA-B35:01	2	549.7649	na	26.84
SAAQPGVAF	HLA-B35:01	2	424.2193	na	15.75
SAFINLVEF	HLA-B35:01	2	520.2765	na	20.41
SAFQGHDVGF	HLA-B35:01	2	532.7433	na	32.04
SAFYDSELF	HLA-B35:01	2	539.7402	na	38.09
SALEHSIQY	HLA-B35:01	2	524.2590	na	37.47
SALQELQQY	HLA-B35:01	2	540.2712	na	26.8
SAMMVESRY	HLA-B35:01	2	537.2413	na	17.26
SAMQEGDYTY	HLA-B35:01	2	582.7295	na	-1
SAVNVGVTAY	HLA-B35:01	2	490.7559	na	26.86
SPASDTYIVF	HLA-B35:01	2	550.2686	na	37.52
SPDPLPVRY	HLA-B35:01	2	522.2794	na	23.39
SPDPQALWF	HLA-B35:01	2	530.7585	na	32.2
SPDTSVSVF	HLA-B35:01	2	469.7269	na	28.8
SPFEVNVGM	HLA-B35:01	2	490.2311	na	38.97
SPHTGIQEY	HLA-B35:01	2	516.2427	na	40.83
SPVDSVLFY	HLA-B35:01	2	513.7611	na	37.55
SSFSETVAF	HLA-B35:01	2	487.7269	na	26.66
TAERGLIVY	HLA-B35:01	2	511.2877	na	27.99
TAISLFYEL	HLA-B35:01	2	528.7849	na	36.96
TATELIMFY	HLA-B35:01	2	552.7689	Oxidation (M),15.9949,7,M	31.85
TAYDNFVEL	HLA-B35:01	2	536.2527	na	29.71
TGFEETDLTY	HLA-B35:01	2	588.2583	na	23.59
TGWGETQGTF	HLA-B35:01	2	542.2391	na	35.1
TPFKWFMEM	HLA-B35:01	2	608.7802	na	44.83
TPFSVGLVY	HLA-B35:01	2	491.7668	na	26.96
TPFVEGLSY	HLA-B35:01	2	506.7531	na	31.73
TPPPPPPPP	HLA-B35:01	2	448.7476	na	22.21
TVAPAQVAL	HLA-B35:01	2	435.2599	na	15.96
TVFDQPQEY	HLA-B35:01	2	563.7559	na	33.37
VHFPMVVY	HLA-B35:01	2	496.2569	na	24.61
VPKRDVERY	HLA-B35:01	3	387.8832	na	35.51
VPNDIQSEL	HLA-B35:01	2	507.7590	na	31.44
VPNFIFDEF	HLA-B35:01	2	564.2737	na	31.86
VPTQLVSYF	HLA-B35:01	2	527.2844	na	41.79
VPVPPNVAF	HLA-B35:01	2	470.2684	na	32.06
VVKVANGAEMK	HLA-B35:01	3	382.5491	na	38.39
VVTVPAYFND	HLA-B35:01	2	562.7852	na	44.51
WPSDKGILVF	HLA-B35:01	2	581.3187	na	29.55
YATQLQNTY	HLA-B35:01	2	551.2635	na	15.47
YAVGDVEKM	HLA-B35:01	2	506.2445	na	23.34
YPATTPTGM	HLA-B35:01	2	469.7182	na	33.5
YPDAYTTWNIL	HLA-B35:01	2	678.8275	na	53.99
YPDGNGVVRGY	HLA-B35:01	2	598.7894	na	34.11
YPDPRGAPW	HLA-B35:01	2	529.7565	na	31.53
YPETAAILGY	HLA-B35:01	2	549.2779	na	-1
YPEVRIVLM	HLA-B35:01	2	568.3124	Oxidation (M),15.9949,9,M	-1
YPQGQGQQY	HLA-B35:01	2	534.7406	na	37.05
YPTGNHTY	HLA-B35:01	2	476.7117	na	27.16
YPTPYPDEL	HLA-B35:01	2	547.7562	na	27.17
YPTSSSTSF	HLA-B35:01	2	488.7166	na	33.79
YPVPDVSTY	HLA-B35:01	2	520.7504	na	37.07
YPWTQRFFD	HLA-B35:01	2	630.2968	na	42.21
YPWTQRFFDSF	HLA-B35:01	2	747.3492	na	48.2
YPYPPPPPEF	HLA-B35:01	2	602.2900	na	30.49
YVLEGKELEFY	HLA-B35:01	2	695.3518	na	19.88
YVVDLDDEY	HLA-B35:01	2	565.7482	na	46.14
AAGKTTILY	HLA-B35:01	2	469.2712	na	21.61
AGFAGDDAPR	HLA-B35:01	2	488.7280	na	43.36
AGFEDKSAY	HLA-B35:01	2	494.2248	na	17.14
APAPIHNQF	HLA-B35:01	2	497.7591	na	41.4
APIPGSPLY	HLA-B35:01	2	457.7520	na	-1
APPPRDYTY	HLA-B35:01	2	540.2606	na	36.09
APTSSAYEF	HLA-B35:01	2	486.7191	na	28
AVHDITVAY	HLA-B35:01	2	494.7580	na	31.74
CVAPTIHVY	HLA-B35:01	2	530.2669	Carbamidomethylation,57.0215,1,C	-1
DALGEAINEY	HLA-B35:01	2	547.7552	na	-1
DASKVVTVF	HLA-B35:01	2	483.2683	na	41.21
DAWEGKGVSY	HLA-B35:01	2	556.2557	na	36.07
DAWFEEKQQQF	HLA-B35:01	2	728.3304	na	-1
DIHDKFAEY	HLA-B35:01	2	569.2640	na	46.04
DPEGKITGEAF	HLA-B35:01	2	582.2834	na	-1
DPERMGSGIQY	HLA-B35:01	2	626.7860	na	-1
DPFVDRIGYF	HLA-B35:01	2	614.8044	na	29.09
DPHAMFAEF	HLA-B35:01	2	532.7293	na	35.91
DPHTVLVEF	HLA-B35:01	2	528.7710	na	28.75
DPMAMTQKY	HLA-B35:01	2	542.7437	na	47.38
DPYRNEVSQLY	HLA-B35:01	2	692.3309	na	-1
EAFLNNQEY	HLA-B35:01	2	564.2535	na	42.17
EALRNWQVY	HLA-B35:01	2	589.8033	na	-1
EALSLAHTY	HLA-B35:01	2	502.7553	na	31.86
EPEEGGRAY	HLA-B35:01	2	504.2249	na	28.39
EPEELYQTF	HLA-B35:01	2	578.2634	na	42.47
EPLPMLPSY	HLA-B35:01	2	523.7648	na	27.32
EPPLFHPNVY	HLA-B35:01	2	606.8064	na	20.41
EVYAGSHQY	HLA-B35:01	2	527.2349	na	37.49
FPDHLGGGY	HLA-B35:01	2	481.7221	na	31.36
FPDSPGGTSY	HLA-B35:01	2	514.2216	na	23.65
FPDVMMPSY	HLA-B35:01	2	543.7354	na	34.25
FPFEKGSVQY	HLA-B35:01	2	601.2985	na	40.15
FPIIRDQIFRY	HLA-B35:01	3	489.9424	na	-1
FPIRDLDFSEF	HLA-B35:01	2	693.3392	na	-1
FPLSPDWQVDY	HLA-B35:01	2	683.8171	na	-1
FPLSVDVIY	HLA-B35:01	2	526.7866	na	23.42
FPMTHGNTGF	HLA-B35:01	2	554.7477	na	49.74
FPPREIVTY	HLA-B35:01	2	561.3040	na	24.97
FPSPPAFIF	HLA-B35:01	2	511.7713	na	24.34
FPSSVTNTL	HLA-B35:01	2	483.2495	na	16.26
FPSTVSTVY	HLA-B35:01	2	500.7532	na	33.31
FPVEKIINL	HLA-B35:01	2	536.8235	na	23.71
FPYYPSPGVLF	HLA-B35:01	2	643.8251	na	22.58
FVQENYLEY	HLA-B35:01	2	602.7791	na	41.65
GPLTELPDWSY	HLA-B35:01	2	639.3058	na	19.6
GPTNVRIEY	HLA-B35:01	2	524.7746	na	32.43
GSHSMRYFY	HLA-B35:01	3	383.1707	na	43.18
HAFVDLHEF	HLA-B35:01	2	557.7670	na	40.69
HALPPGFVL	HLA-B35:01	2	475.7768	na	-1
HAVFPTSSM	HLA-B35:01	2	488.7313	na	19.73
HPALAIPEL	HLA-B35:01	2	480.7795	na	28.9
HPATVFILF	HLA-B35:01	2	522.7980	na	17.71
HPDQKNINAY	HLA-B35:01	2	600.2938	na	35.3
HPELDGQEY	HLA-B35:01	2	544.2385	na	29.13
HPHPEDIKF	HLA-B35:01	3	373.8571	na	21.23
HPQPGAVEL	HLA-B35:01	2	474.2522	na	25.77
HPRGGSFGY	HLA-B35:01	2	489.2332	na	16.53
HPRIITEGF	HLA-B35:01	2	535.2930	na	37.38
HPSESLEKM	HLA-B35:01	2	529.2528	na	25.47
HPTDPLTSF	HLA-B35:01	2	507.7478	na	-1
HPTGKMFIL	HLA-B35:01	2	522.2888	na	19.96
HSSAVAATY	HLA-B35:01	2	453.7184	na	29.75
HTFYEAVGY	HLA-B35:01	2	543.7479	na	42.32
IGYNPDTVAF	HLA-B35:01	2	548.7697	na	19.46
IPIEPDYKF	HLA-B35:01	2	561.2972	na	30.83
IPTKQTQTF	HLA-B35:01	2	532.2915	na	40.54
IPTRVVTNY	HLA-B35:01	2	531.8007	na	27.05
LPADIQAQF	HLA-B35:01	2	501.7670	na	36.52
LPAEGYMGF	HLA-B35:01	2	500.7259	Oxidation (M),15.9949,7,M	-1
LPDDPAKTTM	HLA-B35:01	2	544.7684	na	30.15
LPDQVLRVF	HLA-B35:01	2	543.8193	na	-1
LPEFTKSEY	HLA-B35:01	2	557.2764	na	36.22
LPEQSPVSY	HLA-B35:01	2	510.2555	na	33.09
LPFGKVTNI	HLA-B35:01	2	494.7950	na	-1
LPFLPSPEF	HLA-B35:01	2	523.7820	na	-1
LPFPIIQQY	HLA-B35:01	2	559.8154	na	39.26
LPHDPDLAY	HLA-B35:01	2	520.7559	na	32.2
LPHEILEM	HLA-B35:01	2	491.2571	na	28.36
LPHTGYIY	HLA-B35:01	2	482.2500	na	18.85
LPPGSVISY	HLA-B35:01	2	466.7581	na	25.93
LPQGIVREL	HLA-B35:01	2	512.8115	na	27.6
LPQGPLVQY	HLA-B35:01	2	507.7844	na	25.15
LPQHTIETY	HLA-B35:01	2	551.2817	na	34.51
LPSEKAIFLF	HLA-B35:01	2	582.8359	na	22.57
LPTTMNYPL	HLA-B35:01	2	525.2679	na	21.3
LPVVPKATY	HLA-B35:01	2	494.2973	na	46.86
LPYDDKLVY	HLA-B35:01	2	563.2954	na	31.58
LPYPDLQEF	HLA-B35:01	2	561.2792	na	24.41
LPYQLIAEF	HLA-B35:01	2	547.2999	na	24.5
MPDHVIPEI	HLA-B35:01	2	525.7679	na	23.19
MPIEPGDIGY	HLA-B35:01	2	546.2569	na	25.31
MPSRFPPVVF	HLA-B35:01	2	588.8159	na	29.65
MNSLSEANTK	HLA-B35:01	2	568.7651	Acetylation (Protein N-term),42.0106,1,M	-1
MALSDGGKLY	HLA-B35:01	2	527.7649	na	17.7
MIDPSGVSY	HLA-B35:01	2	484.7235	na	22.57
MISDAIPEL	HLA-B35:01	2	494.7548	na	21.52
MPAAQEGAVAF	HLA-B35:01	2	546.2629	na	41.71
MPAGTELTY	HLA-B35:01	2	491.7314	na	32.2
MPAKATIF	HLA-B35:01	2	439.7437	na	19.04
MPESSQPNY	HLA-B35:01	2	526.7212	na	35.88
MPEVRQSSF	HLA-B35:01	2	540.7604	na	31.56
MPVDPDNEAY	HLA-B35:01	2	575.7394	na	26.02
MPYGNLLDY	HLA-B35:01	2	543.2528	na	36.15
MPYLEHESF	HLA-B35:01	2	576.7551	na	35.64
NAAEAAEQF	HLA-B35:01	2	475.7144	na	24.9
NAAYPSVSY	HLA-B35:01	2	486.2258	na	23.16
NAFEVAEKY	HLA-B35:01	2	535.7610	na	41.52
NAMDVTTGY	HLA-B35:01	2	486.2100	na	33.24
NASKGIYAM	HLA-B35:01	2	477.7392	na	31.14
NPASKVIAL	HLA-B35:01	2	456.7797	na	36.15
NPDEAVAY	HLA-B35:01	2	439.6983	na	24.22
NPSPPLMSY	HLA-B35:01	2	503.2388	na	21.01
NPTDAFTVF	HLA-B35:01	2	506.2426	na	35.11
NPVSWVQTF	HLA-B35:01	2	539.2723	na	44.72
NPYSGDLTKF	HLA-B35:01	2	571.2792	na	39.45
NPYSNDILEY	HLA-B35:01	2	614.2807	na	33.16
NPYYGLFEY	HLA-B35:01	2	583.2627	na	24.24
NSSKDVAVM	HLA-B35:01	2	475.7341	na	31.87
NSYSDNSRF	HLA-B35:01	2	545.2324	na	-1
NVDEGIYQL	HLA-B35:01	2	525.7589	na	37.42
PLVKPHIN	HLA-B35:01	3	306.5235	na	26.52
QAIEDMVGY	HLA-B35:01	2	513.2343	na	36.21
QAVADAVTY	HLA-B35:01	2	469.2349	na	32.84
QPFYHDDSY	HLA-B35:01	2	586.2379	na	43.41
QVADIDGQY	HLA-B35:01	2	504.7350	na	37.51
RPRTDGENVF	HLA-B35:01	3	397.5351	na	37.78
RPSVLIVTY	HLA-B35:01	2	524.3133	na	32.5
RPVPEYQKY	HLA-B35:01	3	393.8763	na	29.2
SRQFSSRSG	HLA-B35:01	2	527.2569	Acetylation (Protein N-term),42.0106,1,S	-1
SALHIIVQY	HLA-B35:01	2	522.2986	na	23.76
SAQGSDVSLTA	HLA-B35:01	2	518.2507	na	40.89
SATAVAQLY	HLA-B35:01	2	462.2458	na	20.63
SNKSISIS	HLA-B35:01	2	418.2296	na	23.3
SPAHGETLITY	HLA-B35:01	2	594.7983	na	34.9
SPEDIIGNIF	HLA-B35:01	2	552.7816	na	30.42
SPEDIKKAY	HLA-B35:01	3	350.8539	na	35.73
SPEEGARVY	HLA-B35:01	2	504.2432	na	22.48
SPFPTGSAF	HLA-B35:01	2	455.7188	na	27.45
SPHGPSAKF	HLA-B35:01	3	309.8279	na	15.09
SPIPFPPLSY	HLA-B35:01	2	559.3005	na	35.82
SPNAKEFVY	HLA-B35:01	2	527.7639	na	28.77
SPQEFIHEL	HLA-B35:01	2	550.2747	na	35.94
SPQQQSAIY	HLA-B35:01	2	511.2508	na	18.83
SPSEILQEL	HLA-B35:01	2	508.2691	na	30.31
SPSNIILDF	HLA-B35:01	2	503.2650	na	15.43
SPSPNYQKY	HLA-B35:01	2	542.2593	na	27.55
SPVESVLFY	HLA-B35:01	2	520.7685	na	37.77
SSAKTILKY	HLA-B35:01	3	337.5342	na	36.85
TADVVKVAY	HLA-B35:01	2	483.2686	na	24.07
TAEDNLEY	HLA-B35:01	2	477.7057	na	21.39
TAIEAQHLL	HLA-B35:01	2	498.2794	na	28.78
TAIPVHDGY	HLA-B35:01	2	486.7428	na	37.34
TAISENYQTM	HLA-B35:01	2	579.2605	na	44.42
TAMFIASKY	HLA-B35:01	2	516.2650	na	27.47
TATYGQTAY	HLA-B35:01	2	488.2246	na	25.8
TKRKGHILE	HLA-B35:01	3	361.2204	na	31.05
TPADVFIVF	HLA-B35:01	2	504.7738	na	33.98
TPDKNDYEF	HLA-B35:01	2	564.7451	na	32.53
TPDMMEEMY	HLA-B35:01	2	573.7110	na	-1
TPETRGTAY	HLA-B35:01	2	498.2431	na	31.31
TPFQEGLRTF	HLA-B35:01	2	598.3103	na	36.05
TPHSEIIFY	HLA-B35:01	2	553.7793	na	32.99
TPIKDGILY	HLA-B35:01	2	510.2922	na	17.61
TPLEIDILY	HLA-B35:01	2	538.7980	na	-1
TPLLCLVSY	HLA-B35:01	2	533.2856	Carbamidomethylation,57.0215,5,C	-1
TPPDSSLVTY	HLA-B35:01	2	540.2665	na	38.25
TPTRASPQL	HLA-B35:01	2	485.7692	na	25.45
TPVVGGLTY	HLA-B35:01	2	453.7501	na	22.28
TVAGGAWTY	HLA-B35:01	2	463.2245	na	23.01
TVASEKESVM	HLA-B35:01	2	540.7648	na	29.61
TVRSDLSTF	HLA-B35:01	2	513.2672	na	-1
VAIALAHKY	HLA-B35:01	2	493.2945	na	32.54
VPAKSDVY	HLA-B35:01	2	439.7344	na	26.56
VPASLPVEF	HLA-B35:01	2	479.7656	na	36.19
VPECQVTTY	HLA-B35:01	2	548.7526	Carbamidomethylation,57.0215,4,C	-1
VPEEGGATHVY	HLA-B35:01	2	579.7741	na	41.2
VPESSLAGHSF	HLA-B35:01	2	565.7774	na	37.24
VPKPDLDSY	HLA-B35:01	2	517.2639	na	35.01
VPPLFVIEF	HLA-B35:01	2	530.8075	na	26.12
VPSGLIVDY	HLA-B35:01	2	481.7634	na	28.9
VPVPPLPEY	HLA-B35:01	2	505.7815	na	30.77
WPVGGDSRFVF	HLA-B35:01	2	633.8174	na	35.98
YAGKNAVAY	HLA-B35:01	2	478.7452	na	25.33
YARDETEFY	HLA-B35:01	2	597.2587	na	28.96
YESTRKENL	HLA-B35:01	3	380.5282	na	30.8
YLRKEDMEY	HLA-B35:01	2	623.7923	na	39.51
YPAENLIEY	HLA-B35:01	2	556.2688	na	35.48
YPAPGRLQEY	HLA-B35:01	2	597.3009	na	34.35
YPDFTNPTM	HLA-B35:01	2	543.2330	na	39.33
YPDTQAVNEY	HLA-B35:01	2	600.2637	na	34.62
YPENIVPSF	HLA-B35:01	2	533.2662	na	30.61
YPFKPPKVAF	HLA-B35:01	2	597.3397	na	55.19
YPFKSPSIGF	HLA-B35:01	2	571.7985	na	31.12
YPIDLAGLLQY	HLA-B35:01	2	633.3433	na	23.9
YPKKLVQTY	HLA-B35:01	2	570.3260	na	33.28
YPNGLQVNF	HLA-B35:01	2	526.2646	na	33.7
YPNVGKSSF	HLA-B35:01	2	499.7501	na	41.58
YPRSDVDLY	HLA-B35:01	2	564.2725	na	32.45
YPSEFATY	HLA-B35:01	2	489.2163	na	31.35
YPSPVPTSF	HLA-B35:01	2	497.7469	na	16.27
YPSRVFVGDTF	HLA-B35:01	2	644.3235	na	33.53
YPTEDYKVY	HLA-B35:01	2	589.2747	na	38.85
YPWDLQDRY	HLA-B35:01	2	628.2919	na	-1
YPWWEQQGF	HLA-B35:01	2	620.7749	na	45.1
YPYEHSYGL	HLA-B35:01	2	564.7532	na	35.09
YPYLADRHY	HLA-B35:01	2	599.2885	na	38.48
YPYNPPICF	HLA-B35:01	2	585.7682	Carbamidomethylation,57.0215,8,C	-1
YVNPANTHQF	HLA-B35:01	2	595.7824	na	43.87
AAQGEPQVQFK	HLA-A31:01	2	622.8165	Acetylation (Protein N-term),42.0106,1,A	-1
ATNFLAHEK	HLA-A31:01	2	536.7749	Acetylation (Protein N-term),42.0106,1,A	-1
AAEEGLREL	HLA-A31:01	2	494.2601	na	21.81
AAVPRAAFL	HLA-A31:01	2	458.2749	na	30.58
AFAERVRQR	HLA-A31:01	3	378.2161	na	21.92
AGFAGDDAPR	HLA-A31:01	2	488.7280	na	43.36
AGGDWFTSR	HLA-A31:01	2	498.7302	na	45.4
AGKSVHVLR	HLA-A31:01	3	322.8663	na	25.85
AGLQFPVGR	HLA-A31:01	2	472.7701	na	34.24
AGNYAWVNR	HLA-A31:01	2	525.7596	na	44.14
AIMGNPKVK	HLA-A31:01	3	319.8568	na	35.47
ALEEQLQQIR	HLA-A31:01	2	614.3379	na	44.48
ALNGKIYFR	HLA-A31:01	2	541.3099	na	38.12
AMATVTALR	HLA-A31:01	2	467.2620	na	40.22
AMFNIRNIGK	HLA-A31:01	3	393.8816	Oxidation (M),15.9949,2,M	38.65
AMITVHTPR	HLA-A31:01	3	342.5236	na	24.23
AMYSRKAMYK	HLA-A31:01	3	416.8787	na	46.21
AQNPSLFVK	HLA-A31:01	2	502.2824	na	24.96
AQYEDIANR	HLA-A31:01	2	540.2587	na	51.05
ASFGGLASR	HLA-A31:01	2	433.2299	na	-1
ASGDWFTSR	HLA-A31:01	2	513.7357	na	38.87
ASKDLKVKR	HLA-A31:01	3	348.8890	na	36.61
ASKEQYYVR	HLA-A31:01	3	381.8644	na	18.83
ASLGNLFAR	HLA-A31:01	2	474.7664	na	39.02
ASLHWTSER	HLA-A31:01	3	362.8492	na	27.81
ASMPSRTIGR	HLA-A31:01	3	359.1940	na	26.12
ASQSRGYFL	HLA-A31:01	2	514.7605	na	39.07
ASRPPVTLR	HLA-A31:01	3	332.8694	na	30.06
ASSPEHPEL	HLA-A31:01	2	483.7295	na	30.84
ATAGIIGVNR	HLA-A31:01	2	486.2851	na	44.78
ATAYRPDWNR	HLA-A31:01	3	417.2069	na	23.46
ATGGKYVPR	HLA-A31:01	3	316.8470	na	43.7
ATITSLWGK	HLA-A31:01	2	488.7772	na	45.1
ATKESGLISTK	HLA-A31:01	3	378.8834	na	29.36
ATKPLHVRR	HLA-A31:01	3	359.8927	na	31.42
ATKPLYVAL	HLA-A31:01	2	488.2974	na	30.41
ATKTRIGIR	HLA-A31:01	3	339.2176	na	26.47
ATLGAILNR	HLA-A31:01	2	464.7823	na	22.31
ATLYLGWNR	HLA-A31:01	2	547.2941	na	39.01
ATQSFSTFR	HLA-A31:01	2	522.7593	na	40.33
ATSPALFNR	HLA-A31:01	2	488.7643	na	37.05
ATSPVVYTR	HLA-A31:01	2	497.2717	na	46.06
ATSRTYLYR	HLA-A31:01	3	377.5362	na	30.26
ATVHPGLEL	HLA-A31:01	2	468.7599	na	18.24
ATVKKGKPELR	HLA-A31:01	4	307.4446	na	35.17
ATWAVPTVR	HLA-A31:01	2	500.7821	na	37.96
ATWFNQPAR	HLA-A31:01	2	545.7739	na	29.93
ATWLPQRR	HLA-A31:01	3	343.1976	na	21.93
ATYGKPVHH	HLA-A31:01	3	337.1786	na	39.22
ATYPYQVVR	HLA-A31:01	2	548.7926	na	38.5
AVAAVAARR	HLA-A31:01	2	442.7747	na	25.47
AVASALSSR	HLA-A31:01	2	431.2432	na	33.86
AVEDLHHYR	HLA-A31:01	3	380.5246	na	21.18
AVFPSIVGR	HLA-A31:01	2	473.2792	na	38.79
AVIDVGINR	HLA-A31:01	2	478.7796	na	29.11
AVKDYSAYR	HLA-A31:01	3	358.1855	na	24.79
AVKPDGVQR	HLA-A31:01	3	323.8536	na	20.15
AVLAGLRSPR	HLA-A31:01	3	347.2175	na	31.92
AVNSDFYRR	HLA-A31:01	3	376.5244	na	27.99
AVQVPVKGR	HLA-A31:01	3	318.5344	na	19.75
AVYDFFIGR	HLA-A31:01	2	544.2829	na	48.26
AYAEYVIYR	HLA-A31:01	2	574.2925	na	43.54
AYHRVFVNR	HLA-A31:01	3	387.8804	na	37.77
AYKNVVGARR	HLA-A31:01	3	378.5558	na	31.64
AYKSILQER	HLA-A31:01	2	554.3114	na	37.8
AYLAWRLAR	HLA-A31:01	2	560.3243	na	26.29
AYQDRRGQQR	HLA-A31:01	3	426.5529	na	37.64
AYVPFGAGRHR	HLA-A31:01	3	410.8878	na	49.99
DELEIKAYY	HLA-A31:01	2	572.2834	na	32.27
DINTDGAVNF	HLA-A31:01	2	533.2456	na	49.57
DTNADKQLSF	HLA-A31:01	2	569.7717	na	50.23
EEDKATITSL	HLA-A31:01	2	553.7825	na	39.8
EFNILWNR	HLA-A31:01	2	546.2867	na	24.15
EYKKIQKER	HLA-A31:01	3	407.9030	na	46.92
FADIVPKTAEN	HLA-A31:01	2	602.8145	na	25.03
FGSPSGQKDLL	HLA-A31:01	2	574.7995	na	35.95
FKYDDAERR	HLA-A31:01	3	400.5316	na	36.65
FNDPNAKEM	HLA-A31:01	2	533.2365	na	40.3
FRVPTANVS	HLA-A31:01	2	495.7720	na	41.07
FSDTGNFGF	HLA-A31:01	2	496.2098	na	36.22
FSVPVIYER	HLA-A31:01	2	555.3035	na	41.82
FTITPGSEQIR	HLA-A31:01	2	624.8315	na	47.47
FTNLPHTPR	HLA-A31:01	3	361.5294	na	45.78
GFKDPGATR	HLA-A31:01	3	316.8351	na	16.55
GGYRPVWNR	HLA-A31:01	3	368.8614	na	34.27
GHLDYPRNPR	HLA-A31:01	3	408.8794	na	37.09
GPPPPPPPP	HLA-A31:01	2	426.7340	na	29.13
GQRDGNRRFR	HLA-A31:01	3	421.2266	na	28.91
GQRPHHFLR	HLA-A31:01	3	383.2125	na	24.3
GQVITIGNER	HLA-A31:01	2	543.7979	na	31.82
GQYGNPLNK	HLA-A31:01	2	495.7537	na	32.78
GSVLRRVTR	HLA-A31:01	3	348.5524	na	17.46
GTADVHFER	HLA-A31:01	2	516.2488	na	49.36
GTIAGLNVLR	HLA-A31:01	2	507.3079	na	37.82
GTIDRIAQR	HLA-A31:01	2	515.2939	na	21.83
GTIGKKFAR	HLA-A31:01	2	489.2982	na	26.4
GTIKDIVTR	HLA-A31:01	2	501.8006	na	44.73
GTKIVSVER	HLA-A31:01	2	494.7929	na	29.69
GTLQPPFTAR	HLA-A31:01	2	544.2997	na	39.7
GTRYPEVNR	HLA-A31:01	2	546.2827	na	25.39
GTSSVIVSR	HLA-A31:01	2	453.2552	na	41.69
GTVKWFNVR	HLA-A31:01	2	553.8076	na	30.08
GTYQPLSTR	HLA-A31:01	2	511.7672	na	33.65
GVASALSSR	HLA-A31:01	2	424.2352	na	37.42
GVKDIKWRPR	HLA-A31:01	3	418.9187	na	31.25
GVMPSHFSR	HLA-A31:01	3	339.8357	na	42.64
GVVPAGVILER	HLA-A31:01	2	555.3373	na	44.31
GYRTGYTYR	HLA-A31:01	3	379.5204	na	33.06
GYSFTTTAER	HLA-A31:01	2	566.7665	na	48.55
HARYILTNR	HLA-A31:01	3	381.8844	na	43.37
HAVGPSTSL	HLA-A31:01	2	434.7294	na	27.03
HFKKPGLTGR	HLA-A31:01	3	380.8928	na	46.3
HFNAPSHIR	HLA-A31:01	3	360.1891	na	49.48
HGHNVFKER	HLA-A31:01	3	375.1966	na	39.79
HGKPSVVYR	HLA-A31:01	3	348.1975	na	35.12
HLDYPRNPR	HLA-A31:01	3	389.8724	na	36.36
HLFDHVVNR	HLA-A31:01	3	379.5366	na	36.42
HLKEIISYR	HLA-A31:01	3	386.8922	na	38.72
HQKTFRTER	HLA-A31:01	3	401.5514	na	34.54
HQQLYWSHPR	HLA-A31:01	3	451.2252	na	48.68
HSIDKVTSR	HLA-A31:01	3	348.1927	na	36.63
HSMDFVAYR	HLA-A31:01	2	571.2589	Oxidation (M),15.9949,3,M	47.43
HSVIPPAAR	HLA-A31:01	2	474.2745	na	36.78
HTFDHINKR	HLA-A31:01	3	389.8715	na	43.16
HTIRGLIAR	HLA-A31:01	3	346.2178	na	37.26
HTKAVNVVR	HLA-A31:01	3	341.8735	na	26.58
HTLEPLIPR	HLA-A31:01	2	538.3168	na	34.89
HTLLPSHR	HLA-A31:01	3	320.8508	na	23.65
HTRTPPIIHR	HLA-A31:01	4	307.6814	na	47.4
HVFLRTTGR	HLA-A31:01	3	362.8776	na	41.71
HYVEAEKLRGR	HLA-A31:01	3	453.2491	na	34.77
HYVPKIYCR	HLA-A31:01	3	412.5496	Carbamidomethylation,57.0215,8,C	-1
HYYDGTIFHR	HLA-A31:01	3	436.8755	na	58.8
IALTDNALIAR	HLA-A31:01	2	585.8462	na	49.09
IELQAENIL	HLA-A31:01	2	521.7926	na	15.85
IGLGFKTPK	HLA-A31:01	3	320.8673	na	31.54
IGLPHSIKLSR	HLA-A31:01	4	305.9421	na	27.24
ILHKDGIINR	HLA-A31:01	3	393.5718	na	26.22
ILNSNHIGR	HLA-A31:01	3	341.8611	na	24.68
IMSSPLSKELR	HLA-A31:01	3	420.9038	na	34.95
IPLHEDLLTR	HLA-A31:01	3	402.8994	na	18.45
IPPPPPPPP	HLA-A31:01	2	454.7653	na	-1
IQASTMAFK	HLA-A31:01	2	498.7621	na	29.99
IQKEQNYQR	HLA-A31:01	3	402.8790	na	39.17
IQKPGVVQR	HLA-A31:01	3	342.2138	na	-1
IQRTPKIQ	HLA-A31:01	3	328.5380	na	26.54
IQRTPKIQVY	HLA-A31:01	3	415.9154	na	44.9
IRGDEELDSL	HLA-A31:01	2	573.7851	na	22.87
IRLENEIQT	HLA-A31:01	2	558.3063	na	33.88
IRRYQKSTELL	HLA-A31:01	3	469.6070	na	29.51
ISRDNWHKR	HLA-A31:01	4	303.6650	na	40.75
ITAPPSRVL	HLA-A31:01	2	477.2919	na	24.14
ITGKTFSSR	HLA-A31:01	3	332.8542	na	25.62
ITQRELVSR	HLA-A31:01	3	367.8841	na	37.73
IVKGPRGTLR	HLA-A31:01	3	366.2363	na	37
IYLPPEASSQR	HLA-A31:01	2	630.8334	na	25.57
KQLATKAAR	HLA-A31:01	2	493.8088	na	37.34
KAFDRITTR	HLA-A31:01	2	554.3171	na	20.11
KAFVPAKR	HLA-A31:01	3	306.1956	na	16.41
KAKGTFRER	HLA-A31:01	3	364.8799	na	41.56
KAKKPALVAK	HLA-A31:01	3	351.9096	na	39.89
KAWPRNAETQR	HLA-A31:01	3	452.9092	na	30.03
KFFLSHPAYR	HLA-A31:01	3	422.5643	na	26.6
KFFTESRLLQR	HLA-A31:01	3	475.6058	na	37.05
KFGKAFNR	HLA-A31:01	3	323.1874	na	24.23
KFHHTIGGSR	HLA-A31:01	3	380.5404	na	41.99
KFHPRPNFR	HLA-A31:01	3	400.2238	na	35.28
KFIQEKKLIGR	HLA-A31:01	3	453.9541	na	29.3
KFKESFAEMNR	HLA-A31:01	3	462.8995	na	57.86
KFKFPGRQK	HLA-A31:01	3	379.2289	na	33.51
KFMTNRLLQR	HLA-A31:01	3	436.2518	na	41.78
KFQPANKFNK	HLA-A31:01	3	407.8959	na	20.81
KFYEAFSKNLK	HLA-A31:01	3	458.9193	na	45.51
KGITRLISR	HLA-A31:01	3	348.5611	na	26.49
KGKDSLYAQGR	HLA-A31:01	3	408.2225	na	43.73
KGLDRINER	HLA-A31:01	3	367.5439	na	35.88
KIGSFLSNR	HLA-A31:01	2	511.2938	na	21.64
KIKDVARGR	HLA-A31:01	3	348.2204	na	35.46
KIKNGTPPMR	HLA-A31:01	3	381.2212	na	45.98
KIKTGVVKR	HLA-A31:01	3	343.5694	na	31.92
KINLIIHQR	HLA-A31:01	3	378.9080	na	41.29
KINSLAHLR	HLA-A31:01	3	351.2165	na	44.41
KIYNSRVQR	HLA-A31:01	3	388.5596	na	33.94
KLDVGNAEV	HLA-A31:01	2	472.7551	na	33.67
KLEDGPKFLK	HLA-A31:01	3	392.2315	na	40.89
KLFSVTRNR	HLA-A31:01	3	374.2241	na	34.37
KLHVDPENFR	HLA-A31:01	3	418.8907	na	45.66
KLKEKQIQR	HLA-A31:01	3	390.9154	na	24.03
KLLELLWNK	HLA-A31:01	2	578.8581	na	22.38
KLLTRAGSFSR	HLA-A31:01	3	412.5785	na	30.48
KLNPQQFEV	HLA-A31:01	2	551.7980	na	44.32
KLNPYAKTMR	HLA-A31:01	3	407.8968	na	52.43
KLNPYAKTMRR	HLA-A31:01	4	345.2001	na	16.71
KLQDERTVR	HLA-A31:01	2	572.8245	na	37.5
KLVTKLQNSER	HLA-A31:01	3	439.2615	na	29.66
KMFGNGRAR	HLA-A31:01	3	346.1877	na	24.96
KMHKSGVLR	HLA-A31:01	3	352.5421	na	19.31
KMKEALLSIGK	HLA-A31:01	3	406.5811	na	35.99
KNLPERLLRER	HLA-A31:01	3	475.2884	na	37.34
KQKPSGLTR	HLA-A31:01	3	338.8736	na	24.94
KQKQDVIER	HLA-A31:01	3	381.8877	na	25.18
KQKSLLRER	HLA-A31:01	3	386.5758	na	35.01
KQKVSRIER	HLA-A31:01	3	381.9037	na	22.85
KQMDLNTGRMR	HLA-A31:01	3	450.5637	na	42.16
KQNRPIPQWIR	HLA-A31:01	3	479.2813	na	-1
KQNVKIWGR	HLA-A31:01	3	376.8927	na	-1
KQQEIVVSR	HLA-A31:01	2	543.8167	na	30.71
KQQELLRQR	HLA-A31:01	3	400.2390	na	18.75
KQRLIYQGR	HLA-A31:01	3	387.9002	na	37.8
KQYDSFTYR	HLA-A31:01	3	403.1959	na	23.17
KSDERLTAFR	HLA-A31:01	3	408.2224	na	22.32
KSFQKIQVR	HLA-A31:01	3	378.5640	na	41.68
KSIEEIVRR	HLA-A31:01	3	377.2283	na	20.77
KSINEFWNK	HLA-A31:01	2	583.3040	na	43.36
KSKDISKTFR	HLA-A31:01	3	403.9030	na	36.81
KSKVPAFVR	HLA-A31:01	3	344.5498	na	35.7
KSLESINSR	HLA-A31:01	3	345.1920	na	22.92
KSLQRIRER	HLA-A31:01	3	395.9103	na	33.12
KSMTLPSYR	HLA-A31:01	3	361.5268	na	36.01
KSQLLLHQR	HLA-A31:01	3	374.8957	na	-1
KSRDSFLKR	HLA-A31:01	3	379.5562	na	35.16
KSREHGIAMR	HLA-A31:01	3	395.5512	na	18.69
KTFMPKQR	HLA-A31:01	3	345.8637	na	28.48
KTKDIVNGL	HLA-A31:01	2	494.2953	na	40.9
KTKDPTAALR	HLA-A31:01	3	367.5524	na	33.62
KTKEAVLLLK	HLA-A31:01	3	381.5884	na	39.64
KTKEAVLLLKK	HLA-A31:01	4	318.4670	na	48.3
KTKPIWTR	HLA-A31:01	3	343.8782	na	33.22
KTKSMFFFL	HLA-A31:01	2	574.8122	na	-1
KTLPKIVGR	HLA-A31:01	3	337.8932	na	34.72
KTLRGINSR	HLA-A31:01	3	348.8805	na	15.08
KTLTQGGVTYR	HLA-A31:01	3	408.5634	na	26.05
KTQIPTQR	HLA-A31:01	2	486.2845	na	33.45
KTRGRFELA	HLA-A31:01	3	359.8768	na	39.8
KTTTTPGRKPR	HLA-A31:01	3	414.9133	na	23.8
KTWADVENL	HLA-A31:01	2	538.2742	na	37.55
KVDEAVAVL	HLA-A31:01	2	472.2765	na	36.6
KVDENGKISR	HLA-A31:01	3	382.5473	na	22.67
KVFEFGHTNR	HLA-A31:01	3	412.2156	na	30.16
KVFSGKSER	HLA-A31:01	3	346.5286	na	42.01
KVHPAVVIR	HLA-A31:01	3	340.2221	na	23.36
KVHPAVVIRQR	HLA-A31:01	3	434.9421	na	38.31
KVIDGERVIGR	HLA-A31:01	3	414.5824	na	34.65
KVKVGVNGFGR	HLA-A31:01	3	387.5685	na	38.14
KVLGPIHER	HLA-A31:01	3	350.2126	na	37.69
KVNDSWKER	HLA-A31:01	3	387.8714	na	36.58
KVQIPVSR	HLA-A31:01	2	463.7925	na	25.89
KVRDKLNNL	HLA-A31:01	3	367.2241	na	38.13
KVRPRLIAELA	HLA-A31:01	3	422.6065	na	41.16
KVVEDGILKLR	HLA-A31:01	3	423.9346	na	-1
KVWTPVEKR	HLA-A31:01	3	381.5608	na	31.18
KVWVPKQK	HLA-A31:01	3	338.2150	na	29.97
KVYDQMPEPR	HLA-A31:01	3	421.5447	na	27.44
KVYNWFANR	HLA-A31:01	2	599.3098	na	43.29
KVYTPVASR	HLA-A31:01	3	340.8657	na	34.63
KYEDEINKR	HLA-A31:01	3	398.8753	na	41.01
KYFDEHYEYR	HLA-A31:01	3	483.8857	na	55.46
KYFDKASYR	HLA-A31:01	3	393.2048	na	48.47
KYFEKAGLK	HLA-A31:01	3	361.8777	na	32.9
KYFNSYTLTGR	HLA-A31:01	3	450.5662	na	50.71
KYFSGVTKR	HLA-A31:01	3	362.5411	na	27.8
KYFVFNSR	HLA-A31:01	2	530.7814	na	-1
KYIEIYVQK	HLA-A31:01	3	395.2274	na	29.65
KYIEKVSSR	HLA-A31:01	2	555.3196	na	30.21
KYIERIITR	HLA-A31:01	3	397.9110	na	-1
KYIPPGQRNR	HLA-A31:01	3	410.2350	na	24.64
KYIQELWRK	HLA-A31:01	3	421.9117	na	-1
KYIQHLTRR	HLA-A31:01	3	405.5759	na	27.7
KYLAFLRKR	HLA-A31:01	3	398.9203	na	40.61
KYLDEDTIYHL	HLA-A31:01	3	470.5698	na	51.84
KYLDKELAGR	HLA-A31:01	3	398.2280	na	39.7
KYLTKKYLK	HLA-A31:01	3	395.5850	na	47.98
KYMDVVKER	HLA-A31:01	3	389.8775	na	38.79
KYPDSHQPR	HLA-A31:01	3	376.5248	na	23.66
KYQPTIQTR	HLA-A31:01	3	378.8808	na	25.22
KYSKEFFTK	HLA-A31:01	3	393.2133	na	-1
KYSREFFNR	HLA-A31:01	3	416.2156	na	37.07
KYVDPVISKR	HLA-A31:01	3	402.2393	na	25.3
KYVDTNLQKQR	HLA-A31:01	3	464.9242	na	53.77
LADDSVRSL	HLA-A31:01	2	488.2587	na	29.84
LADPSAKAV	HLA-A31:01	2	436.2485	na	24.85
LDQDINATKA	HLA-A31:01	2	544.7827	na	15.46
LEQQNQVL	HLA-A31:01	2	486.2598	na	37.84
LIETYFSK	HLA-A31:01	2	500.7708	na	37.33
LINNKIANR	HLA-A31:01	2	528.3196	na	35.78
LLLPAASRPPR	HLA-A31:01	3	397.5836	na	27.63
LNMTVQAA	HLA-A31:01	2	424.2206	na	18.03
LPPPPPPPP	HLA-A31:01	2	454.7653	na	-1
LQFPDRSVQR	HLA-A31:01	3	415.8949	na	-1
LQFPVGRIHR	HLA-A31:01	3	408.2444	na	35.63
LQFPVGRVHR	HLA-A31:01	3	403.5717	na	41.65
LQNEHRVLR	HLA-A31:01	3	388.8902	na	25.31
LRFQSSAVMA	HLA-A31:01	2	555.2929	na	36.05
LTGPVMPVR	HLA-A31:01	2	485.2810	na	30.06
LTVGNNKTL	HLA-A31:01	2	480.2793	na	34.78
LVLRDGTGYLQ	HLA-A31:01	2	617.8432	na	-1
LVNLGGSKSIS	HLA-A31:01	2	537.8111	na	34.31
LVREIRQYR	HLA-A31:01	3	411.5790	na	39.48
LVVYPWTQR	HLA-A31:01	2	581.3240	na	39.47
LYDRQGIGR	HLA-A31:01	2	539.2932	na	29.96
MAAALFVLL	HLA-A31:01	2	482.7803	Oxidation (M),15.9949,1,M	21.63
MFLSFPTTK	HLA-A31:01	2	536.2809	na	43.83
MVNVPKTR	HLA-A31:01	3	315.5162	na	32.52
MGRGPGPLQER	HLA-A31:01	3	399.8760	na	23.01
MKENFPNF	HLA-A31:01	2	513.7397	na	43.45
MQIAWSREFLK	HLA-A31:01	3	470.2524	na	42.01
MVVPAALKVVR	HLA-A31:01	3	394.9174	na	49.55
NIGLGFKTPK	HLA-A31:01	3	358.8816	na	29.94
NLGGSKSISIS	HLA-A31:01	2	531.7936	na	34.14
NSFRYNGLIHR	HLA-A31:01	3	459.5769	na	46.29
NSREKIYNR	HLA-A31:01	3	393.8788	na	44.68
NVEIDPEIQ	HLA-A31:01	2	528.7635	na	-1
NVELDPEIQ	HLA-A31:01	2	528.7635	na	-1
NVEWAKPSTN	HLA-A31:01	2	573.2836	na	41.77
NVKGPGLQR	HLA-A31:01	3	323.5261	na	38.97
NVQRLKEYR	HLA-A31:01	3	402.5631	na	31.29
PPLPPPPPP	HLA-A31:01	2	454.7646	na	21.34
PPPIPPPPP	HLA-A31:01	2	454.7647	na	-1
PPPLPPPPP	HLA-A31:01	2	454.7647	na	-1
QALPSQAFIYR	HLA-A31:01	2	647.3516	na	48.72
QAPKPRKQ	HLA-A31:01	3	318.1947	na	23.34
QGYSDFINR	HLA-A31:01	2	550.2626	na	39.68
QIQKWIRTR	HLA-A31:01	4	307.9365	na	40.92
QLLKKEWLR	HLA-A31:01	3	405.2519	na	34.22
QLMPALVQR	HLA-A31:01	2	528.3048	na	30.84
QLYDKGLVYR	HLA-A31:01	2	627.8449	na	50.77
QLYPRNFLR	HLA-A31:01	3	402.8956	na	33.6
QMMVRDERRFK	HLA-A31:01	4	374.6958	na	54.1
QNKAKVNAK	HLA-A31:01	2	500.7979	na	16.64
QQFKDFQRR	HLA-A31:01	3	418.2219	na	33.4
QQIGKVVQVYR	HLA-A31:01	3	439.9250	na	44.26
QQKKKLSV	HLA-A31:01	3	320.2061	na	21.91
QQLYWSHPR	HLA-A31:01	3	405.5404	na	54.23
QSYDNFSYR	HLA-A31:01	2	590.2567	na	26.09
QTFARTVAR	HLA-A31:01	3	350.5326	na	22.37
QTNLVPYPR	HLA-A31:01	2	544.2950	na	33.69
QTYEKFLHR	HLA-A31:01	4	306.1649	na	52.92
QVITIGNER	HLA-A31:01	2	515.2886	na	36.43
RAAIPIAKR	HLA-A31:01	3	332.5536	na	30.16
RAAQMHSGYQR	HLA-A31:01	3	435.5472	na	32.39
RAENFFILR	HLA-A31:01	2	583.3274	na	24.68
RAFFAGSQR	HLA-A31:01	3	347.1860	na	41.65
RAFVPQLR	HLA-A31:01	2	493.7981	na	32.77
RAGSRVAYR	HLA-A31:01	3	345.8649	na	31.87
RAKESLDLR	HLA-A31:01	3	363.2120	na	33.74
RAKPTTVRR	HLA-A31:01	3	362.2279	na	23.29
RAQEARKMR	HLA-A31:01	3	382.5486	na	26.6
RARPGQVFDPR	HLA-A31:01	3	433.5740	na	41.87
RAVLAGLRSPR	HLA-A31:01	3	399.2508	na	39.55
RDPSKIKW	HLA-A31:01	2	515.2972	na	23.75
RFADFTVYRNR	HLA-A31:01	3	482.2514	na	18.99
RFFESFGDLSS	HLA-A31:01	2	646.3027	na	44.92
RFFHDRRER	HLA-A31:01	3	440.2341	na	39.32
RFLDRFVYR	HLA-A31:01	3	424.5716	na	38.76
RFNDFDHRER	HLA-A31:01	3	464.5567	na	37.3
RFPPKSYNK	HLA-A31:01	3	379.5450	na	21.46
RFVNLISER	HLA-A31:01	2	567.3248	na	30.33
RFWNKNIGSNR	HLA-A31:01	3	464.5815	na	48.18
RFYAGGSER	HLA-A31:01	3	348.1736	na	36.21
RFYDRRFLK	HLA-A31:01	3	434.2473	na	52.12
RGFVPEKNFR	HLA-A31:01	3	417.2316	na	25.76
RGGGPIRNR	HLA-A31:01	2	491.7861	na	22.66
RGHLDYPRNPR	HLA-A31:01	4	345.9359	na	23.78
RGIDNRVRR	HLA-A31:01	3	381.2261	na	24.24
RGKLPGQER	HLA-A31:01	3	347.5370	na	24.2
RGLDRINER	HLA-A31:01	3	376.8788	na	28.8
RGLTSAGRKSR	HLA-A31:01	3	396.9012	na	35.2
RGNQRELAR	HLA-A31:01	3	367.2073	na	36.1
RGRVPEGR	HLA-A31:01	3	309.5141	na	23.09
RGWLRDAVTSR	HLA-A31:01	3	439.5770	na	19.5
RGYDDRDYYSR	HLA-A31:01	3	489.2201	na	35.66
RGYDSRIGSGR	HLA-A31:01	3	408.5461	na	29.7
RIAPPDRRFSR	HLA-A31:01	3	457.5971	na	15.06
RIFPVDKSRSR	HLA-A31:01	3	454.2646	na	27.83
RIGVITNR	HLA-A31:01	2	464.7873	na	34.56
RIGVITNRER	HLA-A31:01	3	405.2421	na	45.47
RIKDSENFR	HLA-A31:01	3	388.8756	na	37.35
RILKSPEIQR	HLA-A31:01	3	413.9229	na	27.44
RILNSHCFAR	HLA-A31:01	3	425.2239	Carbamidomethylation,57.0215,7,C	-1
RILPEAHQR	HLA-A31:01	3	373.8845	na	21.14
RIMAKYYTR	HLA-A31:01	3	401.2202	na	43.85
RINELPSTMQR	HLA-A31:01	2	672.8550	na	37.65
RIRELTAVVQK	HLA-A31:01	3	438.2736	na	42.77
RISERLKTR	HLA-A31:01	3	386.9069	na	29.34
RIYQYIQSR	HLA-A31:01	2	613.8356	na	43.51
RLAELSDYR	HLA-A31:01	3	374.8682	na	32.49
RLAVRTVIR	HLA-A31:01	3	361.9083	na	-1
RLEERYVPR	HLA-A31:01	3	406.5623	na	31.22
RLFEQNVQR	HLA-A31:01	3	397.2184	na	43.85
RLFVGSIPK	HLA-A31:01	2	508.8161	na	44.13
RLFVIRPSR	HLA-A31:01	3	381.9086	na	27.68
RLFVPNHR	HLA-A31:01	3	346.8700	na	30.48
RLKDSWVER	HLA-A31:01	3	396.8872	na	34.85
RLKPFGVQR	HLA-A31:01	3	367.5609	na	37.1
RLLASKSLLNR	HLA-A31:01	3	424.2694	na	-1
RLLPRAEKR	HLA-A31:01	3	380.2431	na	40.66
RLLSARRLA	HLA-A31:01	3	352.5650	na	17.42
RLMKVFVTR	HLA-A31:01	3	383.9022	na	37.54
RLNKRKEYMVR	HLA-A31:01	4	373.9684	na	25.15
RLPDAHSDYAR	HLA-A31:01	3	434.2170	na	50.55
RLQDNRQFR	HLA-A31:01	3	411.5573	na	41.76
RLQEVSGHQR	HLA-A31:01	3	403.8860	na	-1
RLQPRLSTR	HLA-A31:01	3	376.2316	na	17.82
RLQQLRELR	HLA-A31:01	3	404.5817	na	33.1
RLRDGASSMQR	HLA-A31:01	3	426.2231	na	21.11
RLREGQTLR	HLA-A31:01	3	376.8904	na	32.56
RLSDVNVER	HLA-A31:01	2	544.2955	na	23.13
RLWAGPRVQR	HLA-A31:01	3	413.5789	na	-1
RLWDFIENR	HLA-A31:01	2	624.8295	na	20.33
RLWGSIQSR	HLA-A31:01	2	551.8092	na	43.21
RLYGGMNYR	HLA-A31:01	3	377.1903	na	24.42
RLYTKFSAR	HLA-A31:01	3	381.2205	na	42.52
RMFAPTKTWR	HLA-A31:01	3	437.2314	Oxidation (M),15.9949,2,M	49.92
RMWGRLVGL	HLA-A31:01	2	544.3130	na	36.6
RMAPPASRAPQ	HLA-A31:01	3	394.5444	na	40.19
RMFAPTKTWRR	HLA-A31:01	3	483.9349	na	42.25
RMISDRNSR	HLA-A31:01	3	378.8642	na	18.51
RMKEFERER	HLA-A31:01	4	320.9178	na	35.69
RMKESITRR	HLA-A31:01	3	392.8923	na	36.83
RMLAITANTLR	HLA-A31:01	3	420.5793	na	19.07
RMLERVIGR	HLA-A31:01	3	377.2253	na	25.17
RMLPSTSRR	HLA-A31:01	3	368.5415	na	28.85
RMQKLAEQR	HLA-A31:01	3	387.2170	na	27.64
RNFSGPRNER	HLA-A31:01	3	411.5457	na	34.84
RNKKQIPSFR	HLA-A31:01	3	425.2546	na	-1
RNKPSGITR	HLA-A31:01	3	343.5369	na	16.71
RNLGVHISR	HLA-A31:01	3	351.2087	na	44.26
RNLVPVQR	HLA-A31:01	2	491.3015	na	24.91
RNMGYVQQR	HLA-A31:01	3	384.5298	na	41.63
RNRTPAAVR	HLA-A31:01	3	347.5406	na	26.91
RQAAAHTDHLR	HLA-A31:01	3	425.8932	na	39.34
RQAGLSYIR	HLA-A31:01	2	532.3040	na	39.79
RQAQRLRER	HLA-A31:01	3	404.9054	na	30.65
RQFQARVSR	HLA-A31:01	3	383.2193	na	-1
RQFYINVER	HLA-A31:01	3	408.8865	na	-1
RQGPESRLGR	HLA-A31:01	3	385.8827	na	14.91
RQIEKSEYR	HLA-A31:01	3	403.5504	na	33.82
RQINQLAQR	HLA-A31:01	3	376.2192	na	24.27
RQINWTVLYR	HLA-A31:01	3	450.2539	na	30.76
RQKFQILGR	HLA-A31:01	3	382.5687	na	-1
RQNEIAKKR	HLA-A31:01	3	381.5629	na	28.52
RQNPHLRNK	HLA-A31:01	3	388.2233	na	32.77
RQQLRSDIQKR	HLA-A31:01	3	476.6109	na	32.52
RQQRPLEFR	HLA-A31:01	3	410.5668	na	33.4
RQSPRSALFR	HLA-A31:01	3	406.5664	na	33.31
RQTGIVLNR	HLA-A31:01	2	528.8166	na	38.52
RQWERAQSR	HLA-A31:01	3	406.2169	na	36.92
RQWTEKHAR	HLA-A31:01	4	303.6651	na	37.51
RQYDKLRKR	HLA-A31:01	4	316.4416	na	48.24
RQYMGVSKR	HLA-A31:01	3	375.5383	na	41.45
RSARQFENR	HLA-A31:01	3	388.5390	na	35.51
RSFSLGVPR	HLA-A31:01	2	509.7933	na	27.43
RSGPFGQIFR	HLA-A31:01	3	388.8807	na	-1
RSGPFGQLFR	HLA-A31:01	3	388.8807	na	-1
RSIKHEVER	HLA-A31:01	3	385.2195	na	41.12
RSINEKDYHSR	HLA-A31:01	3	468.9032	na	51.52
RSKTTIRER	HLA-A31:01	3	382.8949	na	40.83
RSMVQFIGR	HLA-A31:01	2	547.3004	na	35.18
RSNPKIWNV	HLA-A31:01	2	557.3120	na	38.24
RSNPLAVLR	HLA-A31:01	2	513.3143	na	25.24
RSPTKSSLDYR	HLA-A31:01	3	437.2333	na	40.44
RSQKPVMVKR	HLA-A31:01	4	307.9384	na	28.47
RSQPVHILAVR	HLA-A31:01	3	425.9255	na	20.19
RSRDPGMVR	HLA-A31:01	3	358.5260	na	38.26
RSRDYMNAR	HLA-A31:01	3	390.1926	na	18.92
RSSPVYVGR	HLA-A31:01	2	510.7824	na	18.96
RSTFSTNYR	HLA-A31:01	2	566.2814	na	33.59
RSVAGLLPR	HLA-A31:01	2	484.8033	na	-1
RSVGRIIGR	HLA-A31:01	3	338.5491	na	22.31
RSWKVFNER	HLA-A31:01	3	407.8877	na	19.76
RSYDKGLAWYR	HLA-A31:01	3	472.2452	na	48.66
RSYLIIHQR	HLA-A31:01	3	395.8993	na	35.53
RTADHHQLR	HLA-A31:01	3	378.5352	na	30.36
RTAGAIRGR	HLA-A31:01	3	319.8611	na	37.05
RTASKYTDR	HLA-A31:01	3	366.5285	na	23.68
RTDGHTLSEK	HLA-A31:01	3	381.8629	na	35.4
RTEGRPTVNR	HLA-A31:01	3	395.8864	na	36.04
RTETVTSFR	HLA-A31:01	2	548.7881	na	33.5
RTFVPKNER	HLA-A31:01	3	382.8839	na	40.03
RTGPPMGSRFR	HLA-A31:01	3	421.2241	na	33.83
RTHSLRYFR	HLA-A31:01	4	309.6743	na	38.72
RTIAPIIGR	HLA-A31:01	2	498.8191	na	39.44
RTILSGYHR	HLA-A31:01	3	368.2087	na	26.13
RTKASPYNR	HLA-A31:01	3	364.8688	na	28.79
RTKGLTSER	HLA-A31:01	3	349.8681	na	37.32
RTKRWEGGYER	HLA-A31:01	3	479.9156	na	41.32
RTKSAFSNL	HLA-A31:01	2	512.2826	na	29.6
RTLLVADPR	HLA-A31:01	3	347.5451	na	-1
RTLTPISGGQR	HLA-A31:01	3	395.8943	na	30.7
RTMPLLSLHSR	HLA-A31:01	3	437.5837	na	42.5
RTMSSSDRAMM	HLA-A31:01	3	424.8547	na	35.49
RTMVDKLLSSR	HLA-A31:01	3	435.9146	na	41.32
RTPGNERPPR	HLA-A31:01	3	393.8829	na	26.45
RTQNVLGEKGR	HLA-A31:01	3	419.9056	na	50.74
RTRWSGITR	HLA-A31:01	3	378.2159	na	21.28
RTSASIILR	HLA-A31:01	2	508.8141	na	38.69
RTSEGVLRNR	HLA-A31:01	3	396.5577	na	34.87
RTSEIYVHR	HLA-A31:01	3	387.5431	na	46.66
RTSFFHVKR	HLA-A31:01	3	393.2242	na	38.18
RTVEGALKER	HLA-A31:01	3	386.8914	na	38.59
RTYDREGFKK	HLA-A31:01	3	433.8982	na	44.92
RTYDREGFKKR	HLA-A31:01	3	485.9318	na	34.67
RTYKYFKDYR	HLA-A31:01	3	480.5861	na	21.51
RTYVGSMPGR	HLA-A31:01	3	375.1933	na	29.58
RVAFRDADMQR	HLA-A31:01	3	455.5647	na	41.45
RVAFSVAR	HLA-A31:01	2	453.2700	na	21.33
RVAPEEHPVLL	HLA-A31:01	2	630.3563	na	-1
RVAQKKASFLR	HLA-A31:01	3	435.2694	na	24.58
RVCSNRHGLIR	HLA-A31:01	3	456.5876	Carbamidomethylation,57.0215,3,C	-1
RVEEIKQKR	HLA-A31:01	3	395.9070	na	35.5
RVFDMLNRR	HLA-A31:01	3	402.8883	na	-1
RVFEHHGQVR	HLA-A31:01	3	422.2266	na	41.47
RVFLPNKQR	HLA-A31:01	3	386.5676	na	27.56
RVFQGFFTGR	HLA-A31:01	3	405.5527	na	45.9
RVFSVAELQSR	HLA-A31:01	3	431.2419	na	38.82
RVGKFLHQR	HLA-A31:01	3	380.8956	na	28.49
RVGQGLIER	HLA-A31:01	2	514.3036	na	22.26
RVIAIRPIR	HLA-A31:01	3	365.2487	na	20.89
RVITALVER	HLA-A31:01	2	528.8297	na	28.98
RVITEEEKNFK	HLA-A31:01	3	464.9204	na	48.48
RVKELEVRK	HLA-A31:01	3	386.2437	na	35.55
RVKEVVKKH	HLA-A31:01	3	374.9079	na	50.91
RVKTVWLVGR	HLA-A31:01	3	405.2554	na	28.72
RVKYTKDHTVR	HLA-A31:01	4	351.4532	na	60.13
RVLDALVAR	HLA-A31:01	2	506.8163	na	28.08
RVLDTNDRFLR	HLA-A31:01	3	468.9281	na	40.69
RVLDVGFVGR	HLA-A31:01	2	559.3277	na	32.36
RVLVPATDR	HLA-A31:01	2	513.8063	na	28.37
RVMKALVNR	HLA-A31:01	3	362.8896	na	41.88
RVMGIRVLR	HLA-A31:01	3	367.2337	na	42.64
RVNIPKVLR	HLA-A31:01	3	365.5767	na	41.5
RVNPSSYSR	HLA-A31:01	2	533.2745	na	24.31
RVNSLRPK	HLA-A31:01	3	323.8702	na	-1
RVNVTGIYR	HLA-A31:01	2	539.3114	na	46.17
RVPPPPPIAR	HLA-A31:01	2	550.3395	na	26.28
RVPSDFHAR	HLA-A31:01	3	362.1929	na	29.66
RVQDHIQSR	HLA-A31:01	3	380.2073	na	28.73
RVQEAVESMVK	HLA-A31:01	2	638.3403	na	50.86
RVQEISRHR	HLA-A31:01	3	394.2283	na	27.33
RVQEIVGALR	HLA-A31:01	2	570.8462	na	15.81
RVQEQVRAR	HLA-A31:01	3	381.2223	na	39.88
RVQPEYQRR	HLA-A31:01	3	411.2255	na	35.49
RVQVVGTYR	HLA-A31:01	2	539.3116	na	42.01
RVRDIAIATR	HLA-A31:01	3	390.9076	na	30.06
RVRQSPLATR	HLA-A31:01	3	395.2380	na	36.21
RVRRPETLR	HLA-A31:01	3	394.9110	na	25.22
RVSSRFSSR	HLA-A31:01	3	361.1998	na	23.67
RVYHYFQWR	HLA-A31:01	3	452.2316	na	51.35
RVYNWDVKR	HLA-A31:01	3	412.5592	na	50.82
RVYSGHQGR	HLA-A31:01	2	530.2755	na	32.34
RVYSPPEWISR	HLA-A31:01	2	695.3671	na	53.4
RWLVRPKEK	HLA-A31:01	3	404.5843	na	29.36
RYAERVLGR	HLA-A31:01	3	373.8838	na	-1
RYEDPTLRNR	HLA-A31:01	3	440.5663	na	22.38
RYEDYDYRYR	HLA-A31:01	3	500.2280	na	28.46
RYEEDMYWR	HLA-A31:01	3	449.8642	na	36.48
RYFDPKMLR	HLA-A31:01	3	409.2212	na	-1
RYFGDTDMYHR	HLA-A31:01	3	487.5511	na	46.14
RYFYSKVQQR	HLA-A31:01	3	458.9141	na	47.34
RYIPPHLRNR	HLA-A31:01	3	441.2581	na	31.56
RYISSQIER	HLA-A31:01	2	576.3121	na	34.01
RYITTVIQR	HLA-A31:01	2	575.3405	na	16.36
RYKEFLQGK	HLA-A31:01	3	390.2217	na	38.02
RYKGTERER	HLA-A31:01	3	398.8822	na	39.61
RYKIENIRR	HLA-A31:01	3	416.5825	na	30.58
RYLDSSVRNSK	HLA-A31:01	3	442.2367	na	35.34
RYMDAWNTVSR	HLA-A31:01	3	466.8909	na	53.25
RYMDGHHVK	HLA-A31:01	3	381.5224	na	39.56
RYMFSRPFR	HLA-A31:01	3	420.5538	na	18.09
RYNGLIHRK	HLA-A31:01	3	386.2279	na	38.29
RYQGVRGIGR	HLA-A31:01	3	387.8900	na	34.33
RYQQFKDFQR	HLA-A31:01	3	472.5774	na	51.9
RYQQFKDFQRR	HLA-A31:01	4	393.7099	na	42.04
RYREDLDFVLR	HLA-A31:01	3	494.6003	na	43.54
RYRLPVATR	HLA-A31:01	3	377.8967	na	35.14
RYRPGTVALR	HLA-A31:01	3	396.9034	na	42.15
RYSDFEWLR	HLA-A31:01	2	636.3127	na	-1
RYSDRFSSR	HLA-A31:01	3	391.8640	na	40.17
RYSDSLVQK	HLA-A31:01	2	548.2936	na	29.29
RYSSAFTNR	HLA-A31:01	2	551.2753	na	35.34
RYSVIVKSR	HLA-A31:01	2	554.3347	na	32.65
RYVDQGGNKR	HLA-A31:01	3	398.2112	na	41.53
RYVQDFHPR	HLA-A31:01	3	406.5436	na	28.92
RYWTKTIEK	HLA-A31:01	3	408.8960	na	38.29
RYYAPVRQR	HLA-A31:01	3	403.5596	na	36.17
RYYPQILTNK	HLA-A31:01	2	648.3589	na	33.23
RYYTPTISR	HLA-A31:01	2	578.8086	na	32.83
RYYTPTISRER	HLA-A31:01	3	481.2561	na	39.94
SRQFSSRSG	HLA-A31:01	2	527.2569	Acetylation (Protein N-term),42.0106,1,S	-1
SRQFSSRSGYR	HLA-A31:01	3	458.2284	Acetylation (Protein N-term),42.0106,1,S	-1
SRQSSVSFRSG	HLA-A31:01	2	620.3074	Acetylation (Protein N-term),42.0106,1,S	-1
STRSVSSSSYR	HLA-A31:01	2	629.8040	Acetylation (Protein N-term),42.0106,1,S	37.87
SALGRRTKR	HLA-A31:01	3	348.8847	na	26.25
SEFDFIVRY	HLA-A31:01	2	588.2907	na	35.36
SFFDKKRSER	HLA-A31:01	3	433.8985	na	43.41
SFISFANSR	HLA-A31:01	2	514.7617	na	26.3
SFRDNFDKR	HLA-A31:01	3	395.5324	na	42.12
SFRYNGLIHR	HLA-A31:01	3	421.5635	na	53.41
SFSDYPPLGR	HLA-A31:01	2	569.7803	na	45.72
SFYQFQHYR	HLA-A31:01	3	425.8684	na	49.45
SGYPPFVGR	HLA-A31:01	2	490.2535	na	23.18
SIMKWNRER	HLA-A31:01	3	407.2162	na	47.41
SINKPTSER	HLA-A31:01	2	516.2774	na	30.24
SLFGRDCSVQR	HLA-A31:01	3	442.2188	Carbamidomethylation,57.0215,7,C	-1
SLKGVDPKFLR	HLA-A31:01	3	420.5874	na	51.8
SLLGKDVLFLK	HLA-A31:01	3	411.5919	na	51.28
SLYGPGTNR	HLA-A31:01	2	482.7452	na	25.42
SMFAGVPTMR	HLA-A31:01	2	556.7639	Oxidation (M),15.9949,2,M	34.79
SMKEESVFR	HLA-A31:01	2	556.7742	na	33.76
SMKPEPLFR	HLA-A31:01	3	368.8671	na	26.74
SMMGSDMRTER	HLA-A31:01	3	434.1861	na	23.42
SQKPVMVKR	HLA-A31:01	3	358.2144	na	39.43
SQVVVAVGR	HLA-A31:01	2	457.7744	na	20.04
SQYEGRISR	HLA-A31:01	3	365.8563	na	32.51
SQYEGRISRL	HLA-A31:01	3	403.5507	na	15.97
SQYGWSGNMER	HLA-A31:01	2	657.7802	na	54.1
SSIRPISER	HLA-A31:01	3	348.8647	na	29.19
SSKIPAVTYPK	HLA-A31:01	3	397.5643	na	-1
SSKNIFTER	HLA-A31:01	3	361.1928	na	-1
SSKPIMEKR	HLA-A31:01	3	359.2033	na	23.7
SSNPYLVRR	HLA-A31:01	3	364.5367	na	25.5
SSQQFSGIGR	HLA-A31:01	2	533.7675	na	36.63
SSSKGSLGGGF	HLA-A31:01	2	492.2426	na	35.64
SSYFRIHER	HLA-A31:01	3	398.8716	na	42.63
SSYIRIHER	HLA-A31:01	3	387.5442	na	-1
SSYIRIHKR	HLA-A31:01	3	387.2275	na	25.07
SSYLRIHER	HLA-A31:01	3	387.5442	na	-1
STASVHTLR	HLA-A31:01	3	324.5141	na	26.26
STKFPAYER	HLA-A31:01	3	366.8579	na	40.93
STLTASEIRQR	HLA-A31:01	3	421.2336	na	47.32
STRPPSVTR	HLA-A31:01	3	334.1890	na	30.89
STVPSILNR	HLA-A31:01	2	493.7848	na	34.12
STYGRGSESFR	HLA-A31:01	3	416.1983	na	20.1
STYGWTANMER	HLA-A31:01	2	658.2897	na	59.36
STYIRLYGR	HLA-A31:01	3	376.8769	na	-1
STYRPRPR	HLA-A31:01	3	344.8619	na	24.98
SVFGSGNTGR	HLA-A31:01	2	491.2413	na	27.74
SVFLYQSLR	HLA-A31:01	2	556.8088	na	38.67
SVHLQPITR	HLA-A31:01	3	350.8732	na	41.17
SVHVPGMNR	HLA-A31:01	3	332.8394	na	42.56
SVKEIYNEK	HLA-A31:01	2	555.2947	na	37.91
SVKKELLQR	HLA-A31:01	3	367.5648	na	36.87
SVLDYFSER	HLA-A31:01	2	558.2715	na	35.11
SVLKELQNR	HLA-A31:01	3	362.8799	na	-1
SVLLPTHR	HLA-A31:01	3	308.1866	na	18.96
SVLSRINQR	HLA-A31:01	3	358.2120	na	-1
SVMKPHLR	HLA-A31:01	3	323.1880	na	28.99
SVNELIYKR	HLA-A31:01	2	561.3199	na	44.79
SVNEQYIRR	HLA-A31:01	3	388.8760	na	19.3
SVQGIIIYR	HLA-A31:01	2	524.8109	na	52.29
SVRPGASYK	HLA-A31:01	2	482.7637	na	27
SVSPVVHVR	HLA-A31:01	3	327.1935	na	39.29
SVSTVLTSKYR	HLA-A31:01	3	414.2350	na	58.22
SVTPEGVIKQR	HLA-A31:01	3	405.2345	na	36.02
SYFSFSRNR	HLA-A31:01	3	388.5246	na	41.25
SYGPGPSLR	HLA-A31:01	2	467.2429	na	-1
SYLDKFFSR	HLA-A31:01	2	581.7983	na	38.25
SYNYEIVNR	HLA-A31:01	2	579.2828	na	-1
TAVHDAILED	HLA-A31:01	2	542.2712	na	30.37
TAYRPDWNR	HLA-A31:01	2	589.7889	na	43
TAYRPPALR	HLA-A31:01	3	348.8695	na	35.61
TFPVRQPR	HLA-A31:01	2	500.7879	na	28.61
TFYSISQER	HLA-A31:01	2	565.7774	na	51.38
TIGKKFEK	HLA-A31:01	3	317.5269	na	32.62
TISQLFAK	HLA-A31:01	2	454.2661	na	17.49
TQKPAGTLPRS	HLA-A31:01	2	578.3272	na	15.94
TQQEMMDAQLR	HLA-A31:01	2	675.8099	na	39.08
TQRELVSR	HLA-A31:01	2	494.7806	na	31.86
TTKMSLNER	HLA-A31:01	3	360.5222	na	32.18
TTLGATQLSER	HLA-A31:01	2	588.8148	na	-1
TVAVGVIK	HLA-A31:01	2	393.7583	na	16.39
TVEERNLL	HLA-A31:01	2	487.2688	na	31.13
TVFDAKRLIGR	HLA-A31:01	4	319.6939	na	50.88
TVKKGKPELR	HLA-A31:01	3	385.9113	na	39.33
TVLGYFIGR	HLA-A31:01	2	513.2925	na	35.7
TVNTSLNVYR	HLA-A31:01	2	583.8114	na	40.08
TVRDHLVGR	HLA-A31:01	3	351.5380	na	38.51
TYLTKFIAR	HLA-A31:01	2	556.8271	na	48.05
VAANSIQNR	HLA-A31:01	2	486.7646	na	16.39
VAEENTRVL	HLA-A31:01	2	515.7794	na	32.39
VFPSIVGRPR	HLA-A31:01	3	376.5612	na	38.16
VGDIPGVRF	HLA-A31:01	2	480.2684	na	33.86
VGDTQVVVF	HLA-A31:01	2	482.2609	na	37.51
VGIDIFTGK	HLA-A31:01	2	475.2717	na	38.7
VGRPPGPYTR	HLA-A31:01	3	367.2049	na	30.74
VGVNGFGRIGR	HLA-A31:01	3	377.8842	na	36.3
VHDAILED	HLA-A31:01	2	456.2263	na	20.4
VHFTAEEK	HLA-A31:01	3	320.8311	na	22.78
VLAGLRSPR	HLA-A31:01	2	484.8032	na	28.4
VLDGSGHIL	HLA-A31:01	2	455.7534	na	-1
VLKEVVRQR	HLA-A31:01	3	376.2402	na	24.14
VLNEGMPIYR	HLA-A31:01	2	596.3136	na	52.52
VLNPTPIKR	HLA-A31:01	3	346.5535	na	25.78
VLYDRQGIGR	HLA-A31:01	2	588.8276	na	45.21
VLYNGFTGR	HLA-A31:01	2	513.7719	na	37.89
VLYPRVVRR	HLA-A31:01	3	386.5804	na	25.85
VMKDFEEMR	HLA-A31:01	3	395.5197	na	48.31
VMADPKGKAYR	HLA-A31:01	3	412.5567	na	43.91
VMFDKITSR	HLA-A31:01	2	548.7948	na	40.87
VMKPPQVVR	HLA-A31:01	3	351.8788	na	34.96
VNLGGSKSIS	HLA-A31:01	2	481.2685	na	37.65
VNRLLAQQSL	HLA-A31:01	2	571.3361	na	16.38
VPISGWHGD	HLA-A31:01	2	484.2349	na	41.5
VPPPPPPPP	HLA-A31:01	2	447.7570	na	21.65
VQKPPLNIQR	HLA-A31:01	3	398.2435	na	23.88
VQKPSYYVR	HLA-A31:01	3	380.5429	na	36.46
VQQGIAHR	HLA-A31:01	3	303.5068	na	16.36
VSFDKVKEPR	HLA-A31:01	3	402.2285	na	21.77
VSNKWFHER	HLA-A31:01	3	401.5406	na	27.34
VSSPVHREK	HLA-A31:01	3	346.8612	na	-1
VTIKKDVDGAY	HLA-A31:01	2	604.8287	na	50.76
VTKNVSKPR	HLA-A31:01	2	514.8138	na	34.37
VTKPVQIQK	HLA-A31:01	3	347.5536	na	27.38
VTVPPGPSL	HLA-A31:01	2	433.7519	na	25.76
VVAPPGVVVSR	HLA-A31:01	2	540.3318	na	28.17
VVAPRLNSR	HLA-A31:01	3	337.8737	na	22.02
VVIIVRAPR	HLA-A31:01	2	511.8450	na	46.31
VVKDITNAFR	HLA-A31:01	3	388.2236	na	41.69
VVKPDQLIKRR	HLA-A31:01	4	338.7189	na	52.8
VVQKGWRL	HLA-A31:01	2	493.3013	na	14.98
VVRAGYSDL	HLA-A31:01	2	490.2633	na	25.7
VVSSVLTEK	HLA-A31:01	2	481.2818	na	39.43
VVTVPAYFND	HLA-A31:01	2	562.7852	na	44.51
VVYPWTQR	HLA-A31:01	2	524.7821	na	31.19
VYRNPESFKEK	HLA-A31:01	3	466.2458	na	45.75
WAEEGQRVL	HLA-A31:01	2	544.2799	na	35.16
WISKQEYDE	HLA-A31:01	2	599.2750	na	33.66
YASGRTTGIVL	HLA-A31:01	2	569.3159	na	31.72
YDRQGIGR	HLA-A31:01	2	482.7518	na	40.98
YKSLQDIIA	HLA-A31:01	2	525.7950	na	40.19
YRPGTVALR	HLA-A31:01	3	344.8695	na	37.3
YSDDIPHAL	HLA-A31:01	2	515.7442	na	32.7
YSNKEIFLR	HLA-A31:01	3	390.5492	na	52.3
YYGSFVTR	HLA-A31:01	2	496.7453	na	30.2
AAWYSGVNR	HLA-A31:01	2	512.2538	na	44.3
AQYEDIAQK	HLA-A31:01	2	533.2640	na	48.5
AQYGKVIDR	HLA-A31:01	2	525.2903	na	37.61
AQYWKRNNK	HLA-A31:01	3	403.2161	na	35.14
ASFLRAQER	HLA-A31:01	3	359.8647	na	28.52
ATLLIVNR	HLA-A31:01	2	450.2872	na	-1
AVFPSIVGRPR	HLA-A31:01	3	400.2401	na	45.87
AVKDWANQR	HLA-A31:01	2	544.2856	na	22.13
AVLGQHSHVVR	HLA-A31:01	3	401.5634	na	42.31
AVQIWFENR	HLA-A31:01	2	581.8047	na	34.56
AWKSWTALR	HLA-A31:01	2	559.8091	na	15.5
ESKQFVARY	HLA-A31:01	2	564.2963	na	-1
GLSATVTGGQK	HLA-A31:01	2	509.7801	na	39.07
GSLPAGERVSR	HLA-A31:01	3	376.8754	na	28.19
HQSGFHVDR	HLA-A31:01	3	361.5093	na	32.39
HSQALSGRLR	HLA-A31:01	3	375.5474	na	19.25
KARVVLKYR	HLA-A31:01	3	378.2482	na	32.71
KLFNPPEESEK	HLA-A31:01	3	439.8936	na	39.39
KLFVGFLNR	HLA-A31:01	2	547.3287	na	28.26
KLYNKITSR	HLA-A31:01	3	374.8927	na	34.79
KNKVPWNR	HLA-A31:01	3	347.8690	na	18.07
KSLGHFENL	HLA-A31:01	2	522.7772	na	34.33
KSVDPTLAL	HLA-A31:01	2	472.2767	na	34.7
KTYGEIFEK	HLA-A31:01	2	557.7925	na	43.45
KVFVAGRNR	HLA-A31:01	3	349.5457	na	34.03
KVSGDIFSR	HLA-A31:01	3	336.8538	na	41.29
KWKSGKDLTKR	HLA-A31:01	4	337.4529	na	47.32
KWYENFQRR	HLA-A31:01	3	442.8946	na	15.44
KYGTRYGASLR	HLA-A31:01	3	424.5665	na	21.83
KYIDNPKLR	HLA-A31:01	3	382.8921	na	-1
KYNDNFFGL	HLA-A31:01	2	559.2682	na	37.27
LMQQQKSFR	HLA-A31:01	3	389.2100	na	30.27
LQEKISGK	HLA-A31:01	2	451.7689	na	15.14
MQRRDDPAAR	HLA-A31:01	3	419.8746	Acetylation (Protein N-term),42.0106,1,M	-1
NVDDPTGNF	HLA-A31:01	2	489.7122	na	38.68
QINWTVLYR	HLA-A31:01	2	596.8275	na	38.11
QMYRTEIRMAR	HLA-A31:01	3	485.5822	na	44.43
RAMEGELGEL	HLA-A31:01	2	552.7710	na	20.02
RFEQLISRR	HLA-A31:01	3	402.2360	na	-1
RFFDSFGNL	HLA-A31:01	2	551.7694	na	-1
RGQVFFRQR	HLA-A31:01	3	398.5594	na	18.54
RIFTSVPKR	HLA-A31:01	3	368.5615	na	30.03
RIMDRFNLPR	HLA-A31:01	3	439.9116	na	-1
RLEERSSEFYR	HLA-A31:01	3	491.2475	na	47.96
RLFPPLRQR	HLA-A31:01	3	394.9106	na	25.94
RLLPLAPGRLR	HLA-A31:01	3	421.2786	na	34.25
RMDERRKER	HLA-A31:01	3	425.8939	na	35.9
RMIVRVTNR	HLA-A31:01	3	382.2297	na	34.23
RQINWTVLYRR	HLA-A31:01	3	502.2864	na	44.14
RQKPPIIHR	HLA-A31:01	3	382.2402	na	35.34
RQLEEKDRVLK	HLA-A31:01	3	471.9439	na	40.95
RQRVEQFAR	HLA-A31:01	3	397.2209	na	33.9
RSAPGGIRETR	HLA-A31:01	3	400.5570	na	46.38
RSLRIGANR	HLA-A31:01	3	348.2117	na	19.14
RSRTPLISR	HLA-A31:01	3	362.5557	na	30.58
RSWDVTRPLR	HLA-A31:01	3	429.2426	na	-1
RTKRLVVFDAR	HLA-A31:01	3	454.2772	na	33.91
RTKTEISEMNR	HLA-A31:01	3	455.5698	na	46.4
RTNQEIREIVR	HLA-A31:01	3	471.9358	na	-1
RTNQELQEINR	HLA-A31:01	3	467.5782	na	49.47
RTYYSPVYR	HLA-A31:01	2	602.8096	na	30.87
RVGTHIRAK	HLA-A31:01	3	346.5494	na	39.19
RVLSQPQLR	HLA-A31:01	2	548.8317	na	25.44
RVPDGFENR	HLA-A31:01	2	545.2755	na	34.45
RVQGVLRGR	HLA-A31:01	3	347.5528	na	-1
RYISKMFLR	HLA-A31:01	3	405.2338	na	42.13
RYKPDLKEGSR	HLA-A31:01	4	337.9387	na	38.12
RYLDNVVNK	HLA-A31:01	2	560.8092	na	22.6
SNKEGSGGFR	HLA-A31:01	2	540.7561	Acetylation (Protein N-term),42.0106,1,S	-1
SFKDYIQER	HLA-A31:01	3	395.8680	na	46.47
SFKKPPLRR	HLA-A31:01	3	376.9045	na	29.55
SGRPMASGYGR	HLA-A31:01	3	380.1857	na	42.82
SIRQVSDVQKR	HLA-A31:01	3	439.2522	na	41.3
SMKDGKWER	HLA-A31:01	3	379.5219	na	44.17
SQNPLRSFK	HLA-A31:01	3	359.5329	na	20.85
STYYGSFVTR	HLA-A31:01	2	590.7847	na	44.81
STYYWPRPR	HLA-A31:01	3	409.2086	na	44.56
TIDPNTRTL	HLA-A31:01	2	515.7789	na	35.61
TSYLDKFFSR	HLA-A31:01	3	421.8838	na	39.12
TYYGSFVTR	HLA-A31:01	2	547.2689	na	50.4
VANSAFVER	HLA-A31:01	2	496.7614	na	32.09
VIDEPVRL	HLA-A31:01	2	470.7774	na	24.87
VISSIEQK	HLA-A31:01	2	452.2611	na	-1
VNMVPFPR	HLA-A31:01	2	480.2603	na	35.33
VQQRYLSYR	HLA-A31:01	3	404.8879	na	15.45
VTFPVRQPR	HLA-A31:01	3	367.2173	na	31.81
YNIQKESTLH	HLA-A31:01	3	411.5451	na	43.24
AAMLDTVVFK	HLA-A31:01	2	547.7986	na	40.19
AAQDRDQIYR	HLA-A31:01	3	412.5411	na	31.65
ALGNTGHEIG	HLA-A31:01	2	484.7422	na	39.74
ASATALVSR	HLA-A31:01	2	438.2511	na	16.72
ASYKWNVSR	HLA-A31:01	2	555.7878	na	25.72
ATATVYFKR	HLA-A31:01	3	352.8660	na	26.17
AVIDQGLITR	HLA-A31:01	2	543.3196	na	31.49
AVNMVPFPR	HLA-A31:01	2	515.7780	na	33.66
AVQEFGLAR	HLA-A31:01	2	495.7722	na	39.86
DAVEDLESVGK	HLA-A31:01	2	581.2864	na	31.19
DEGRLVLEF	HLA-A31:01	2	539.2821	na	31.47
DVNAAIATIK	HLA-A31:01	2	508.2928	na	39.62
DYQALRTSI	HLA-A31:01	2	533.7799	na	34.44
GSATEFQFR	HLA-A31:01	2	521.7520	na	31.26
GSLPANVPTPR	HLA-A31:01	2	554.8099	na	-1
GTKLPNSVLGR	HLA-A31:01	3	381.2274	na	28.34
GTPAGGGFPR	HLA-A31:01	2	458.7355	na	29.42
HGIDRYWRR	HLA-A31:01	4	315.4191	na	33.68
HSFRPAYR	HLA-A31:01	3	345.1823	na	34.71
HSMALIHNR	HLA-A31:01	3	360.1908	na	51.39
HSQDLSGRLR	HLA-A31:01	3	390.2106	na	33.05
HVQDPNDRRLR	HLA-A31:01	4	352.1904	na	43.46
HYWVPAKR	HLA-A31:01	3	352.8624	na	33.92
IGKVVQVYR	HLA-A31:01	2	531.3267	na	21.05
ILKSPEIQR	HLA-A31:01	3	361.8887	na	29.45
IVKGPRGTLRR	HLA-A31:01	3	418.2702	na	32.69
IVNENLVER	HLA-A31:01	2	543.3000	na	33.65
IYSGYIRNR	HLA-A31:01	3	381.2089	na	41.75
KAHLGTAL	HLA-A31:01	2	405.7441	na	17.43
KFDYKAHQR	HLA-A31:01	3	398.2125	na	43.51
KINGKVAER	HLA-A31:01	3	338.8732	na	37.41
KIREEYPDR	HLA-A31:01	3	402.5464	na	39.51
KLSKIRVVR	HLA-A31:01	3	366.9208	na	25.29
KLYPWIHQF	HLA-A31:01	2	616.3351	na	44.98
KQNDTKVLR	HLA-A31:01	3	367.8843	na	36.01
KSEKRTFLR	HLA-A31:01	3	388.8994	na	26.03
KSQLIIHQR	HLA-A31:01	3	374.8957	na	-1
KTFSEILNR	HLA-A31:01	2	554.3113	na	35.66
KTKEGYYYR	HLA-A31:01	3	403.2078	na	51.39
KTLLDKALTQR	HLA-A31:01	3	429.5979	na	42.22
KTWVPTSL	HLA-A31:01	2	466.2664	na	16.08
KVFVGRFKSR	HLA-A31:01	3	408.5838	na	32.11
MRYVASYLL	HLA-A31:01	2	558.2997	na	31.37
NAMDVVVQF	HLA-A31:01	2	511.7523	na	41.93
NLVMTPQG	HLA-A31:01	2	430.2212	na	20.22
NVGDWLRGVYR	HLA-A31:01	2	667.8527	na	47.17
PGPLSKQGS	HLA-A31:01	2	435.7374	na	19.46
RAKKQEALR	HLA-A31:01	3	367.2281	na	31.42
RAQLPKYQR	HLA-A31:01	3	387.2276	na	35.29
RAWERDLRTYM	HLA-A31:01	3	499.5857	na	49.58
RFKDVLVLL	HLA-A31:01	2	551.8527	na	25.07
RFTGSIFIGR	HLA-A31:01	2	577.3273	na	27.98
RGFVFGGRYR	HLA-A31:01	3	405.5557	na	26.77
RIFGKKQMR	HLA-A31:01	3	388.5659	na	-1
RIIEPLTSR	HLA-A31:01	2	542.8270	na	25.91
RILEMNDKYVK	HLA-A31:01	3	470.2585	na	46.68
RIMKAQALR	HLA-A31:01	3	362.8903	na	16.68
RIQELEERRR	HLA-A31:01	4	346.9495	na	20.78
RISKKEIGR	HLA-A31:01	3	362.8968	na	29.81
RLFGKKQMR	HLA-A31:01	3	388.5659	na	-1
RLKDTGYQR	HLA-A31:01	3	379.5441	na	26.92
RLLVVYPWTQR	HLA-A31:01	3	477.6162	na	39.23
RLMSSRDWPR	HLA-A31:01	3	435.2277	na	36.83
RNGYGFINR	HLA-A31:01	3	366.1927	na	35.75
RQKELESNYR	HLA-A31:01	3	441.5645	na	38.99
RSFGWKDQR	HLA-A31:01	3	393.8719	na	42.85
RSLDNFFAK	HLA-A31:01	2	549.2913	na	40.16
RSWGRGGTTR	HLA-A31:01	3	378.5340	na	28.61
RSYPVTEQR	HLA-A31:01	2	568.2979	na	15.56
RTFGNDARFIR	HLA-A31:01	3	451.5777	na	17.24
RTFSSIPVSR	HLA-A31:01	3	383.8841	na	24.93
RTIGISVDPRR	HLA-A31:01	3	423.9175	na	44.55
RTKEAEFQR	HLA-A31:01	3	388.8764	na	29.84
RTLIPRYFR	HLA-A31:01	3	407.9117	na	-1
RTLPKLYSL	HLA-A31:01	2	545.8338	na	29.44
RTRDGFRNR	HLA-A31:01	3	393.2145	na	32.81
RVAPSLKSQR	HLA-A31:01	3	381.2300	na	38.92
RVAQDWLKEAR	HLA-A31:01	3	457.9211	na	-1
RVKESITRR	HLA-A31:01	3	382.2350	na	37.28
RVKLPSGSK	HLA-A31:01	3	324.5380	na	34.81
RVLEKLGVTVR	HLA-A31:01	3	423.9382	na	29.86
RVLPPSALQSV	HLA-A31:01	2	583.8477	na	37.39
RVLYPRVVR	HLA-A31:01	3	386.5802	na	28.34
RVWLGKHYK	HLA-A31:01	3	396.2326	na	32.89
RYKEGRVILER	HLA-A31:01	3	473.6126	na	50.34
RYLEVEPVSR	HLA-A31:01	2	624.3409	na	34.52
SRQFSSRS	HLA-A31:01	2	498.7465	Acetylation (Protein N-term),42.0106,1,S	-1
SLTIHHPR	HLA-A31:01	3	320.8505	na	14.95
SLTNLPLRK	HLA-A31:01	3	347.8845	na	21.1
SRPTIIRPA	HLA-A31:01	3	337.5417	na	-1
STFSTNYR	HLA-A31:01	2	488.2302	na	32.53
TLKHSGIGR	HLA-A31:01	3	323.5261	na	26.48
TQRSSGLVQR	HLA-A31:01	3	377.8789	na	34.12
TVLGGRALSNR	HLA-A31:01	3	381.8913	na	39.17
VLSSIEQK	HLA-A31:01	2	452.2611	na	-1
VVFQKRQER	HLA-A31:01	3	397.2305	na	16.55
VVYALKRQGR	HLA-A31:01	3	397.2436	na	45.39
AAQGEPQVQFK	HLA-B15:13	2	622.8165	Acetylation (Protein N-term),42.0106,1,A	-1
ADIQTERAYQK	HLA-B15:13	2	682.8437	Acetylation (Protein N-term),42.0106,1,A	-1
AEEQPQVEL	HLA-B15:13	2	542.7610	Acetylation (Protein N-term),42.0106,1,A	-1
AQRTGLED	HLA-B15:13	2	466.2271	Acetylation (Protein N-term),42.0106,1,A	-1
ASNVTNKTD	HLA-B15:13	2	496.2378	Acetylation (Protein N-term),42.0106,1,A	-1
AEARSDYSEA	HLA-B15:13	2	549.7393	na	15.69
AEQRGENALKD	HLA-B15:13	3	410.8732	na	46.65
AIRNDEEL	HLA-B15:13	2	480.2430	na	29.82
AISDLQQLW	HLA-B15:13	2	537.2858	na	31.39
ALLAEGITW	HLA-B15:13	2	487.2722	na	31.82
ALLDVVSEW	HLA-B15:13	2	516.2743	na	33.63
ALNELLQLW	HLA-B15:13	2	550.3120	na	-1
ANPFGGASHAK	HLA-B15:13	2	528.7664	na	27.39
AQNVGTTHDL	HLA-B15:13	2	528.2595	na	39.02
ARLTEGCSFR	HLA-B15:13	3	399.5321	Carbamidomethylation,57.0215,7,C	-1
ASSPEHPEL	HLA-B15:13	2	483.7295	na	30.84
AVDGNTVEL	HLA-B15:13	2	459.2320	na	26.89
CLYGQVQVF	HLA-B15:13	2	557.2734	Carbamidomethylation,57.0215,1,C	-1
CMYEAEMQW	HLA-B15:13	2	624.2325	Carbamidomethylation,57.0215,1,C	-1
CQNGSIQIW	HLA-B15:13	2	553.2584	Carbamidomethylation,57.0215,1,C	-1
CQTTTTTLW	HLA-B15:13	2	556.2582	Carbamidomethylation,57.0215,1,C	-1
DAHGSFCF	HLA-B15:13	2	470.6844	Carbamidomethylation,57.0215,7,C	-1
DEFKVVVV	HLA-B15:13	2	467.7661	na	38.17
DEFNGVPSY	HLA-B15:13	2	514.2212	na	32.31
DEHEGPALY	HLA-B15:13	2	515.7273	na	35.36
DEISFVNF	HLA-B15:13	2	485.7297	na	36.24
DELIVQHY	HLA-B15:13	2	508.7552	na	33.65
DEVIGQVL	HLA-B15:13	2	436.7397	na	31.38
DEVKITVI	HLA-B15:13	2	458.7709	na	20.67
DFDKSIKW	HLA-B15:13	2	519.7668	na	37.46
DFFRDPLNW	HLA-B15:13	2	605.2869	na	37.28
DFYRDLPW	HLA-B15:13	2	556.2649	na	22.31
DFYRVVSTF	HLA-B15:13	2	567.2852	na	36.22
DGYDKYTTW	HLA-B15:13	2	574.7480	na	38.44
DIDHNKKID	HLA-B15:13	3	366.5244	na	34.58
DIMKDKDNFW	HLA-B15:13	2	656.3066	na	50.24
DINTDGAVNF	HLA-B15:13	2	533.2456	na	49.57
DIVPPASTW	HLA-B15:13	2	493.2528	na	31.57
DLESGTKLW	HLA-B15:13	2	524.7687	na	-1
DLIEHFSQF	HLA-B15:13	2	568.2751	na	38.52
DLLDKMLTF	HLA-B15:13	2	548.2914	na	29.81
DLLGHPFFW	HLA-B15:13	2	566.2852	na	21.33
DLNSRVSYW	HLA-B15:13	2	570.2776	na	39.46
DLNTRVAYW	HLA-B15:13	2	569.2875	na	42.86
DLQKSLNYW	HLA-B15:13	2	583.7955	na	37.43
DLRNNEISW	HLA-B15:13	2	573.7800	na	24.64
DLSKDIQHW	HLA-B15:13	2	571.2855	na	40.48
DLYPSNPVSW	HLA-B15:13	2	589.2800	na	29
DQAVRTLQW	HLA-B15:13	2	558.7935	na	33.24
DQIPQQTAW	HLA-B15:13	2	543.7645	na	25.31
DQMKKFVEW	HLA-B15:13	2	605.8002	na	-1
DQSIGTQQW	HLA-B15:13	2	531.7454	na	42.78
DQTNPSANW	HLA-B15:13	2	516.7228	na	21.62
DTGRPSTTVRY	HLA-B15:13	3	418.2127	na	50.58
DTNADKQLSF	HLA-B15:13	2	569.7717	na	50.23
DVHASLQW	HLA-B15:13	2	478.2350	na	35.39
DVKPPDLWI	HLA-B15:13	2	541.7975	na	21.6
DVLKGQNW	HLA-B15:13	2	480.2507	na	26.91
DVNGKVVLW	HLA-B15:13	2	515.2898	na	28.49
EALALTQTW	HLA-B15:13	2	516.7711	na	41.64
EASKQLLLW	HLA-B15:13	2	544.3115	na	21.43
EAYGRAFNW	HLA-B15:13	2	557.2585	na	37.14
EEFNREMFW	HLA-B15:13	2	644.2771	na	41.28
EEVETFAF	HLA-B15:13	2	486.2223	na	30.72
EFSHQVQEW	HLA-B15:13	2	595.2668	na	32.72
EIYKDSSTF	HLA-B15:13	2	545.2579	na	19.21
ELAPYDENW	HLA-B15:13	2	568.7478	na	33.61
ELERGIRSW	HLA-B15:13	2	573.3062	na	-1
ELFEGVQKW	HLA-B15:13	2	568.2927	na	36.9
ELFRDSGTMW	HLA-B15:13	2	621.2850	na	43.14
ELFRGDIQW	HLA-B15:13	2	582.2955	na	33.75
ELMPSSRLW	HLA-B15:13	2	567.7847	Oxidation (M),15.9949,3,M	20.18
ELNDLIQRF	HLA-B15:13	2	574.3099	na	31.71
ELNPNAEVW	HLA-B15:13	2	536.2593	na	24.91
ELTDVQSYW	HLA-B15:13	2	570.7639	na	43.09
ELYGGTQHI	HLA-B15:13	2	509.2530	na	18.2
EMMKSYVAW	HLA-B15:13	2	572.7611	na	40.23
EMYDPTRNEW	HLA-B15:13	2	670.7827	na	40.51
EPAYSAKW	HLA-B15:13	2	476.2307	na	27.89
EQAPPVIYY	HLA-B15:13	2	540.2737	na	22.82
EQFPHLAFW	HLA-B15:13	2	587.7876	na	33.34
EQLPSVQEW	HLA-B15:13	2	558.2719	na	31.46
EQTSTPFVW	HLA-B15:13	2	547.7618	na	21.89
EQYESFVKF	HLA-B15:13	2	588.7830	na	34.86
EQYIQTMTW	HLA-B15:13	2	600.2746	na	43.07
EVIGSEQMW	HLA-B15:13	2	539.7473	na	25.03
EVKIADFGW	HLA-B15:13	2	532.7745	na	43.25
EVKPDDLEW	HLA-B15:13	2	565.7720	na	25.39
EVSPQLFTF	HLA-B15:13	2	534.2748	na	31.17
FAEGQGRAL	HLA-B15:13	2	474.7476	na	33.03
FAFEGIGDEDL	HLA-B15:13	2	606.7754	na	37.26
FAFGEPREL	HLA-B15:13	2	533.2718	na	35.11
FEYEYSQRW	HLA-B15:13	2	654.2888	na	49.81
FGIDRPAEL	HLA-B15:13	2	509.2708	na	25.84
FIDQSQSL	HLA-B15:13	2	469.2348	na	25.13
FLEDGIRMW	HLA-B15:13	2	583.7871	na	42.93
FLLKDGQLW	HLA-B15:13	2	560.3132	na	26.78
FLVPSPQLW	HLA-B15:13	2	543.8022	na	20.12
FLYNDQLIW	HLA-B15:13	2	606.3088	na	31.87
FLYPFPLAL	HLA-B15:13	2	540.8104	na	27.37
FMVPAQSSW	HLA-B15:13	2	526.7471	na	36.95
FNDPNAKEM	HLA-B15:13	2	533.2365	na	40.3
FPAEKESEW	HLA-B15:13	2	561.7583	na	34.86
FPSAKDPTW	HLA-B15:13	2	524.7581	na	37.03
FPYPFQVVY	HLA-B15:13	2	580.2947	na	40.68
FTITPGSEQIR	HLA-B15:13	2	624.8315	na	47.47
FYEERLTW	HLA-B15:13	2	572.2798	na	38.77
GLFSGDPNW	HLA-B15:13	2	496.7277	na	35.24
GPHQQSHQE	HLA-B15:13	3	349.8248	na	32.52
GQLERSIAW	HLA-B15:13	2	530.2842	na	27.09
GYEPPVQESV	HLA-B15:13	2	552.7634	na	46.68
HAIPLRSSW	HLA-B15:13	2	533.7925	na	41.63
HAIPPTLAM	HLA-B15:13	2	483.7557	Oxidation (M),15.9949,9,M	26.42
HAVGPSTSL	HLA-B15:13	2	434.7294	na	27.03
HEIESAGQTW	HLA-B15:13	2	579.2640	na	40.9
HEIITPEQF	HLA-B15:13	2	557.2819	na	42.58
HIDFGGTSVW	HLA-B15:13	2	559.7671	na	20.16
HIYEKSGAKW	HLA-B15:13	3	406.8794	na	36.03
HLDPITQEW	HLA-B15:13	2	569.7803	na	29.91
HLGSVILIF	HLA-B15:13	2	499.8055	na	30.22
HLYEQAGPSF	HLA-B15:13	2	574.7719	na	42.89
HLYPGAVTI	HLA-B15:13	2	485.7718	na	18.85
HPDYFTSFW	HLA-B15:13	2	600.2620	na	39.23
HPRSHHED	HLA-B15:13	2	507.7288	na	37.78
HQEYGVQGW	HLA-B15:13	2	552.2478	na	34.03
HQYDYTFDW	HLA-B15:13	2	637.7590	na	49.04
HQYPDGEVW	HLA-B15:13	2	565.7479	na	26.09
HSYPGASGW	HLA-B15:13	2	481.2113	na	31.6
HTDTTVKF	HLA-B15:13	2	474.7432	na	27.64
HVDFGGTSVW	HLA-B15:13	2	552.7596	na	25.29
HVFSDGVTNW	HLA-B15:13	2	581.2698	na	46.24
HVGAFGELW	HLA-B15:13	2	508.2535	na	-1
HVIANSGQF	HLA-B15:13	2	486.7482	na	34.75
HVLDNSGEW	HLA-B15:13	2	528.7416	na	23.4
HVQELYQEW	HLA-B15:13	2	616.2902	na	34.76
HVSGAVLTF	HLA-B15:13	2	465.7557	na	24.23
HVVIVVQDW	HLA-B15:13	2	547.8038	na	42.98
IAVEPGNQW	HLA-B15:13	2	507.2559	na	32
IDEEPVGKAK	HLA-B15:13	2	543.2954	na	15.57
IILEHVSTW	HLA-B15:13	2	549.3023	na	32.96
ILAGGQPRW	HLA-B15:13	2	499.2825	na	19.45
ILYPHEAPSW	HLA-B15:13	2	606.8058	na	32.56
IMKDKDNFW	HLA-B15:13	2	598.7921	na	44.4
IPPPPPPPP	HLA-B15:13	2	454.7653	na	-1
IPRPDGIEW	HLA-B15:13	2	541.7857	na	30.65
IPSPELQEW	HLA-B15:13	2	549.7773	na	35.14
IPTELQQLW	HLA-B15:13	2	564.3083	na	38.15
ISPFVGRIL	HLA-B15:13	2	501.3104	na	22.25
ITAPPSRVL	HLA-B15:13	2	477.2919	na	24.14
IVDRPVTLV	HLA-B15:13	2	506.3123	na	25.88
KSVDPTLAL	HLA-B15:13	2	472.2767	na	34.7
KVDEAVAVL	HLA-B15:13	2	472.2765	na	36.6
LARHGLYEK	HLA-B15:13	3	362.8737	na	35.34
LDTNADKQL	HLA-B15:13	2	509.2629	na	34.95
LLYGGDCSHW	HLA-B15:13	2	604.2625	Carbamidomethylation,57.0215,7,C	-1
LPDQSFLW	HLA-B15:13	2	503.2556	na	28.93
LPEDFYHFW	HLA-B15:13	2	627.2859	na	36.87
LPINGNGKQ	HLA-B15:13	2	470.7637	na	27.48
LPPPPPPPP	HLA-B15:13	2	454.7653	na	-1
LPREGEQNF	HLA-B15:13	2	545.2700	na	35.65
LPVGGSLEDE	HLA-B15:13	2	508.2504	na	25.3
LQYSRQEGL	HLA-B15:13	2	547.2843	na	33.97
LTVGNNKTL	HLA-B15:13	2	480.2793	na	34.78
LVSDLQQVW	HLA-B15:13	2	544.2925	na	29.32
MNSLSEANTKF	HLA-B15:13	2	650.2983	Oxidation (M),58.0055,1,M	-1
MNDTVTIR	HLA-B15:13	2	496.2469	Acetylation (Protein N-term),42.0106,1,M	-1
MNDTVTIRT	HLA-B15:13	2	546.7715	Acetylation (Protein N-term),42.0106,1,M	-1
MNDTVTIRTR	HLA-B15:13	2	624.8223	Acetylation (Protein N-term),42.0106,1,M	-1
MAIEAQQKF	HLA-B15:13	2	533.2737	na	34.43
MLLADQGQSW	HLA-B15:13	2	574.7751	na	38.18
MLTGDEQVW	HLA-B15:13	2	539.7477	na	22.91
MMYSGELKF	HLA-B15:13	2	553.2568	na	44.59
MPIMIGGFGNW	HLA-B15:13	2	619.7893	Oxidation (M),15.9949,1,M	38.04
MPNGTVQRF	HLA-B15:13	2	525.2638	na	33
MPRNDINMW	HLA-B15:13	2	588.7679	na	31.55
MPVETFSEF	HLA-B15:13	2	543.7445	na	38.33
MPVPTTPEF	HLA-B15:13	2	509.7490	na	19.24
MQYPGRSLVF	HLA-B15:13	2	599.3129	na	36.73
MVDHNIYVW	HLA-B15:13	2	588.7795	na	32.33
MVLDIVQHW	HLA-B15:13	2	570.7975	na	35.5
MVTRQGALW	HLA-B15:13	2	531.2812	na	34.79
NEQDLGIQY	HLA-B15:13	2	540.2549	na	42.24
NEVISKLY	HLA-B15:13	2	483.2681	na	35.6
NFGIGQDIQPK	HLA-B15:13	2	608.8198	na	55.15
NFIESSFW	HLA-B15:13	2	515.2365	na	20.8
NIDEGPLAF	HLA-B15:13	2	488.2419	na	30.72
NIKGEDESW	HLA-B15:13	2	539.2457	na	43.89
NLAQPGGSSW	HLA-B15:13	2	508.7435	na	34.59
NLIDEDGNNQW	HLA-B15:13	2	659.2900	na	28.66
NLQTVNVDEN	HLA-B15:13	2	573.2751	na	43.46
NLSAIQEQW	HLA-B15:13	2	544.7725	na	24.64
NLVEADYSYW	HLA-B15:13	2	630.2822	na	48.06
NMHESLEW	HLA-B15:13	2	523.2231	na	22.17
NPIEQDQKW	HLA-B15:13	2	579.2825	na	38.07
NQIDDLETQW	HLA-B15:13	2	631.2894	na	28.51
NQYIYQEVW	HLA-B15:13	2	621.7944	na	40.67
NQYPSEQRF	HLA-B15:13	2	584.7729	na	36.33
NTDEMVEL	HLA-B15:13	2	475.7104	na	24.45
NVDDPTGNF	HLA-B15:13	2	489.7122	na	38.68
NVDEGIYQL	HLA-B15:13	2	525.7589	na	37.42
NVDPGTYTW	HLA-B15:13	2	526.7377	na	29.03
NVIDSKELW	HLA-B15:13	2	552.2899	na	16.04
NVVGARRSSW	HLA-B15:13	2	566.3034	na	33.91
PAPPPPPPP	HLA-B15:13	2	433.7411	na	24.23
PLVKPHIN	HLA-B15:13	3	306.5235	na	26.52
PPLPPPPPP	HLA-B15:13	2	454.7646	na	21.34
PVLKNPDDPD	HLA-B15:13	2	555.2771	na	40.96
QETLAESTW	HLA-B15:13	2	532.7483	na	31.54
QEYPNSQNW	HLA-B15:13	2	583.2487	na	44.17
QIAPPSHLI	HLA-B15:13	2	488.2846	na	21.97
QIKQEPDPTW	HLA-B15:13	2	621.3120	na	45.48
QLLDHMDSW	HLA-B15:13	2	572.7591	na	33.66
QLNIAEQNW	HLA-B15:13	2	558.2771	na	33.21
QLSSHDPLW	HLA-B15:13	2	541.7665	na	23
QLTGQTPVF	HLA-B15:13	2	495.7660	na	38.81
QLVESGRMW	HLA-B15:13	2	553.2764	na	32.91
QLVKADSEW	HLA-B15:13	2	538.2743	na	40.04
QLYETIQRW	HLA-B15:13	2	618.8225	na	30.74
QLYSSLVKF	HLA-B15:13	2	542.8055	na	20.98
QMKLPSSSTW	HLA-B15:13	2	582.7903	na	24.9
QMLGYDISW	HLA-B15:13	2	556.7576	na	-1
QMREMEENF	HLA-B15:13	2	607.2523	na	39.28
QQADASKQLW	HLA-B15:13	2	587.7960	na	36.89
QQAGEMQNW	HLA-B15:13	2	546.2303	na	38.61
QQISAASVW	HLA-B15:13	2	495.2560	na	33.3
QQNPQPLIF	HLA-B15:13	2	542.7936	na	37.15
QQTDIAVNW	HLA-B15:13	2	537.7647	na	34.37
QSPSANVL	HLA-B15:13	2	408.2161	na	24.26
RGDSVIVVL	HLA-B15:13	2	479.2897	na	33.53
RLDPNVQKW	HLA-B15:13	2	578.3169	na	40.83
RSDEVIDL	HLA-B15:13	2	473.7464	na	17.37
RVDEEPTTL	HLA-B15:13	2	530.2695	na	28.73
RVIDVGSEW	HLA-B15:13	2	530.7745	na	37.13
SESKSGPEY	HLA-B15:13	2	513.2250	Acetylation (Protein N-term),42.0106,1,S	-1
SNTQAERSIIG	HLA-B15:13	2	609.3098	Acetylation (Protein N-term),42.0106,1,S	-1
SNVPHKSSL	HLA-B15:13	2	505.7659	Acetylation (Protein N-term),42.0106,1,S	-1
SQLERNIET	HLA-B15:13	2	566.2849	Acetylation (Protein N-term),42.0106,1,S	-1
SRQFSSRSG	HLA-B15:13	2	527.2569	Acetylation (Protein N-term),42.0106,1,S	-1
SSSGLNSEKVA	HLA-B15:13	2	560.7775	Acetylation (Protein N-term),42.0106,1,S	-1
STRSVSSSSYR	HLA-B15:13	2	629.8040	Acetylation (Protein N-term),42.0106,1,S	37.87
SVRYSSSKH	HLA-B15:13	3	364.8527	Acetylation (Protein N-term),42.0106,1,S	-1
SADEPMTTF	HLA-B15:13	2	499.7107	na	33.01
SFYEERLTW	HLA-B15:13	2	615.7943	na	34.72
SIAQKTAIW	HLA-B15:13	2	509.2895	na	18.38
SICSDLQYW	HLA-B15:13	2	586.2573	Carbamidomethylation,57.0215,3,C	-1
SIDPNTYITW	HLA-B15:13	2	605.2917	na	40.24
SIETGDRVW	HLA-B15:13	2	531.7637	na	33.62
SLDETQHIW	HLA-B15:13	2	564.7686	na	34.75
SLFESGINW	HLA-B15:13	2	526.7565	na	35.01
SLGTFQQMW	HLA-B15:13	2	549.2583	na	36.54
SLLDMAQTW	HLA-B15:13	2	532.7574	na	38.82
SLNEFGEKW	HLA-B15:13	2	555.2669	na	38.8
SLPEHNLITW	HLA-B15:13	2	605.3170	na	39.68
SLREHFEKW	HLA-B15:13	3	411.2120	na	48.41
SLRTPELTW	HLA-B15:13	2	551.7987	na	36.38
SLSHNTQQW	HLA-B15:13	2	550.7594	na	19.96
SLSPSGCLLW	HLA-B15:13	2	560.2791	Carbamidomethylation,57.0215,7,C	-1
SLSTFQQMW	HLA-B15:13	2	572.2594	Oxidation (M),15.9949,8,M	47.6
SLWYGKEYW	HLA-B15:13	2	616.2930	na	-1
SLYEDDITF	HLA-B15:13	2	551.7507	na	43.88
SLYGGFVEW	HLA-B15:13	2	529.2538	na	34.61
SMDQTILLW	HLA-B15:13	2	553.7814	na	29.79
SMDKTMILW	HLA-B15:13	2	562.7773	na	26.33
SMFNGQLLF	HLA-B15:13	2	528.7635	na	39.84
SMLEVATQW	HLA-B15:13	2	532.7579	na	39.66
SNVTNKTD	HLA-B15:13	2	439.7151	na	31.81
SPDESHRMW	HLA-B15:13	2	572.7450	na	44.75
SPEPGQRTF	HLA-B15:13	2	509.7514	na	31.79
SQADGQSGW	HLA-B15:13	2	468.1953	na	25.17
SQAGLFRLW	HLA-B15:13	2	539.2953	na	33.49
SQDFPGSNL	HLA-B15:13	2	482.7220	na	20.49
SQDGRVFIW	HLA-B15:13	2	554.2830	na	32.68
SQFKYALVW	HLA-B15:13	2	571.3071	na	19.14
SQFPQPQHF	HLA-B15:13	2	558.2670	na	34.04
SQIKQEPDPTW	HLA-B15:13	2	664.8286	na	23.88
SQNPALEW	HLA-B15:13	2	472.7275	na	27.32
SQSGLVHIW	HLA-B15:13	2	513.7714	na	29.17
SQTQPGTGW	HLA-B15:13	2	481.2219	na	28.62
SQVEGEHQLW	HLA-B15:13	2	606.7860	na	38.83
SQVPANQGW	HLA-B15:13	2	493.7376	na	39.85
SQWLGGSSW	HLA-B15:13	2	504.2329	na	45.7
SQYEGFQHF	HLA-B15:13	2	571.7489	na	40.8
SSSKGSLGGGF	HLA-B15:13	2	492.2426	na	35.64
SVAQAGVQW	HLA-B15:13	2	473.2424	na	37.3
SVDENGQRW	HLA-B15:13	2	545.7485	na	25.35
SVDPNGHSF	HLA-B15:13	2	480.2143	na	36.02
SVIDSDEKW	HLA-B15:13	2	539.7557	na	33.96
SVTEIQEKW	HLA-B15:13	2	560.2868	na	42.79
TEQMTLRGTLK	HLA-B15:13	2	660.3540	Acetylation (Protein N-term),42.0106,1,T	-1
TEYRGALLW	HLA-B15:13	2	554.7930	na	35.24
TIDEIQKL	HLA-B15:13	2	480.2727	na	21.86
TIDGQQTII	HLA-B15:13	2	494.7689	na	31.65
TIDPNTRTL	HLA-B15:13	2	515.7789	na	35.61
TILPGNLQSW	HLA-B15:13	2	564.8064	na	41.12
TIMDENNQW	HLA-B15:13	2	575.7455	na	34.2
TIRPEETAW	HLA-B15:13	2	551.7799	na	36.36
TIRYPDPLI	HLA-B15:13	2	544.3110	na	37.3
TLAEHQQLI	HLA-B15:13	2	526.7906	na	35.06
TLAEINQKW	HLA-B15:13	2	551.7986	na	40.51
TLAQLQQEF	HLA-B15:13	2	539.2830	na	28.51
TLDDRTQLW	HLA-B15:13	2	574.2908	na	32.82
TLDENHSIW	HLA-B15:13	2	557.7617	na	33.27
TLDPNTREW	HLA-B15:13	2	566.2750	na	42.12
TLEGHESTVW	HLA-B15:13	2	579.7751	na	33.27
TLFQDEINW	HLA-B15:13	2	583.2809	na	42.04
TLIGPSISSW	HLA-B15:13	2	530.7865	na	30.16
TLLADAVTW	HLA-B15:13	2	495.2688	na	35.94
TLLKEDPAYW	HLA-B15:13	2	618.3188	na	17.55
TLMPVAPLW	HLA-B15:13	2	514.2865	na	29.64
TLNARTSIL	HLA-B15:13	2	494.7935	na	-1
TLNEDLRSW	HLA-B15:13	2	567.2822	na	30.78
TLSESTFVTW	HLA-B15:13	2	585.7872	na	19.69
TLSKKELKEL	HLA-B15:13	3	396.9111	na	36.2
TLVAEVQAW	HLA-B15:13	2	508.7745	na	43.23
TLWDQMQFW	HLA-B15:13	2	627.7841	na	34.33
TMAEEVIFW	HLA-B15:13	2	563.2689	na	33.84
TMMPLPTFW	HLA-B15:13	2	562.2712	na	31.06
TMNIKSATW	HLA-B15:13	2	526.2654	na	33.14
TMSDKLLVW	HLA-B15:13	2	546.7919	na	28.75
TMSDVQIHW	HLA-B15:13	2	558.7614	na	29.59
TMYQGERVAW	HLA-B15:13	2	620.7928	na	43.5
TPAPWARLW	HLA-B15:13	2	549.2983	na	24.37
TQHGSPATW	HLA-B15:13	2	492.7300	na	37.19
TQIRDVMVW	HLA-B15:13	2	574.2999	na	-1
TQMDVKLVF	HLA-B15:13	2	540.7916	na	33.6
TQMTWGALF	HLA-B15:13	2	527.7551	na	30.16
TQSEVQNLW	HLA-B15:13	2	552.7699	na	41.02
TQSGMNLEW	HLA-B15:13	2	533.2368	na	30.17
TQVPEGAAKW	HLA-B15:13	2	543.7821	na	46.8
TVGPKTFSW	HLA-B15:13	2	511.7681	na	31.82
TVIEKTESW	HLA-B15:13	2	546.7814	na	31.11
TVIESDLGVW	HLA-B15:13	2	559.7903	na	27.68
TVLGKSEEW	HLA-B15:13	2	524.7682	na	33.78
TVSGTTQSW	HLA-B15:13	2	483.7296	na	32.1
TVTDVDKSW	HLA-B15:13	2	525.7578	na	23.82
TVTEILEDW	HLA-B15:13	2	553.2744	na	-1
TVTELLEDW	HLA-B15:13	2	553.2744	na	-1
TVTPSGQVTW	HLA-B15:13	2	538.2742	na	38.9
TVYGNPQYL	HLA-B15:13	2	527.7632	na	25.06
TVYPKPEEW	HLA-B15:13	2	574.7844	na	38.34
VADPETRTV	HLA-B15:13	2	494.2587	na	34.99
VAEENTRVL	HLA-B15:13	2	515.7794	na	32.39
VEAIFSKY	HLA-B15:13	2	478.7568	na	32.28
VGDIPGVRF	HLA-B15:13	2	480.2684	na	33.86
VGDPSVHLL	HLA-B15:13	2	468.7607	na	25.07
VGDTQVVVF	HLA-B15:13	2	482.2609	na	37.51
VIDECVEM	HLA-B15:13	2	497.7142	Carbamidomethylation,57.0215,5,C	-1
VIDEPVRL	HLA-B15:13	2	470.7774	na	24.87
VLDPHTSHSW	HLA-B15:13	3	393.5242	na	35.29
VLFPEPLTW	HLA-B15:13	2	551.3032	na	30.84
VLSDLDQKW	HLA-B15:13	2	552.2908	na	35.35
VMAPRTLLL	HLA-B15:13	2	507.3125	na	-1
VMRSGDQNW	HLA-B15:13	2	546.7479	na	29
VPLPASAKW	HLA-B15:13	2	484.7816	na	37.22
VQDPGLHVW	HLA-B15:13	2	525.7722	na	38.53
VQPGLLQW	HLA-B15:13	2	470.7664	na	17.76
VSDDPQVL	HLA-B15:13	2	436.7209	na	28.27
VTVPPGPSL	HLA-B15:13	2	433.7519	na	25.76
VVRAGYSDL	HLA-B15:13	2	490.2633	na	25.7
VVTVPAYFND	HLA-B15:13	2	562.7852	na	44.51
VVYPWTQRF	HLA-B15:13	2	598.3169	na	47.82
VWRHGSYGSAD	HLA-B15:13	2	617.7834	na	46.35
WAEEGQRVL	HLA-B15:13	2	544.2799	na	35.16
YINVEREEW	HLA-B15:13	2	619.2961	na	34.96
YKSLQDIIA	HLA-B15:13	2	525.7950	na	40.19
YLDPRITVAW	HLA-B15:13	2	617.3352	na	38.74
YLYGQTTTY	HLA-B15:13	2	555.2614	na	42.78
YMDPTGKTRTW	HLA-B15:13	3	452.5521	na	38.2
YMIERTVNW	HLA-B15:13	2	606.2976	na	35.12
YPDPRGAPW	HLA-B15:13	2	529.7565	na	31.53
YPFSSEQKW	HLA-B15:13	2	586.2744	na	38.7
YPKENEYSQ	HLA-B15:13	2	579.2588	na	37.1
YPQFEQSE	HLA-B15:13	2	514.2200	na	26.66
YRDTEQVD	HLA-B15:13	2	513.2305	na	23.42
YSDDIPHAL	HLA-B15:13	2	515.7442	na	32.7
YVDDTQFV	HLA-B15:13	2	493.7266	na	34.21
YVNTFLQVW	HLA-B15:13	2	585.3025	na	33.05
AAVQAAEVKVD	HLA-B15:13	2	571.8068	Acetylation (Protein N-term),42.0106,1,A	-1
ADIQTERAY	HLA-B15:13	2	554.7666	Acetylation (Protein N-term),42.0106,1,A	-1
ASTSTTIR	HLA-B15:13	2	439.7335	Acetylation (Protein N-term),42.0106,1,A	-1
ASTSTTIRSH	HLA-B15:13	2	551.7776	Acetylation (Protein N-term),42.0106,1,A	-1
ATVQQLEGRW	HLA-B15:13	2	615.3159	Acetylation (Protein N-term),42.0106,1,A	-1
AAEEGLREL	HLA-B15:13	2	494.2601	na	21.81
AAGPPISEGKY	HLA-B15:13	2	545.2810	na	45.56
AAQDRDQIYR	HLA-B15:13	3	412.5411	na	31.65
ADEFGYSR	HLA-B15:13	2	472.7076	na	41.29
ADINGLRQVLD	HLA-B15:13	2	607.3304	na	46.06
AEEEETVF	HLA-B15:13	2	477.2083	na	-1
AEQNRKDAEAW	HLA-B15:13	2	659.3123	na	48.44
ALEEQLQQIR	HLA-B15:13	2	614.3379	na	44.48
ALGNTGHEIG	HLA-B15:13	2	484.7422	na	39.74
ALSSQVVLW	HLA-B15:13	2	501.7848	na	18.05
AQAPVMNTW	HLA-B15:13	2	509.2447	na	46.06
AQNVGTTHDLL	HLA-B15:13	2	584.8016	na	34.78
ASDGTVRL	HLA-B15:13	2	409.7209	na	20.04
ATVHPGLEL	HLA-B15:13	2	468.7599	na	18.24
AVQSQLQW	HLA-B15:13	2	480.2515	na	22.1
AVYGGGSMW	HLA-B15:13	2	472.2015	Oxidation (M),15.9949,8,M	-1
CMLETVTRW	HLA-B15:13	2	598.2842	Carbamidomethylation,57.0215,1,C	-1
CPNPTKQIW	HLA-B15:13	2	572.2845	Carbamidomethylation,57.0215,1,C	-1
DAAQHTRTW	HLA-B15:13	2	543.2601	na	29.61
DADEFGYSR	HLA-B15:13	2	530.2212	na	36.21
DALSRLGI	HLA-B15:13	2	422.7471	na	19.55
DDWDNRTSY	HLA-B15:13	2	586.2372	na	35.31
DEELLGDGHSY	HLA-B15:13	2	617.7629	na	32.04
DEFEFLEKA	HLA-B15:13	2	564.2657	na	40.65
DEFKIGELF	HLA-B15:13	2	549.2802	na	30.5
DEHGIDPTGTY	HLA-B15:13	2	602.7604	na	40.63
DEHPNVIRY	HLA-B15:13	3	381.5237	na	32.74
DELEIKAYY	HLA-B15:13	2	572.2834	na	32.27
DEYDGHSTY	HLA-B15:13	2	543.7035	na	39.73
DEYKVTAF	HLA-B15:13	2	486.7371	na	34.39
DIREEKTSW	HLA-B15:13	2	582.2884	na	25.69
DIYKKAVGW	HLA-B15:13	2	540.2982	na	34.95
DLFDSHMLW	HLA-B15:13	2	582.2633	na	27.89
DLKVGDQVW	HLA-B15:13	2	530.2766	na	31.72
DLNPESHKW	HLA-B15:13	3	375.8489	na	29.1
DLQGERQEW	HLA-B15:13	2	580.7698	na	33.95
DLSEVVIKW	HLA-B15:13	2	544.8040	na	37.34
DLSPDDPQVQ	HLA-B15:13	2	557.2581	na	26.8
DLSQGVARW	HLA-B15:13	2	516.2673	na	23.73
DLYPHVVGF	HLA-B15:13	2	523.7690	na	34.22
DLYREDRGAKW	HLA-B15:13	3	470.2368	na	32.19
DMDWKVLTW	HLA-B15:13	2	597.2876	na	41.37
DMEEASQRKW	HLA-B15:13	2	640.2904	na	39.62
DPSGNYGGW	HLA-B15:13	2	476.6929	na	17.35
DPTTDKSSAAL	HLA-B15:13	2	553.2722	na	27.11
DQDGGVHIL	HLA-B15:13	2	477.2376	na	32.11
DQLVTQLHW	HLA-B15:13	2	570.2961	na	23.4
DQQESLNKW	HLA-B15:13	2	574.2755	na	-1
DQVSPSSTF	HLA-B15:13	2	484.2223	na	-1
DQWFHSLQW	HLA-B15:13	2	623.7864	na	29.59
DQYMRTGEGF	HLA-B15:13	2	602.2588	na	35.93
DSYVGDEAQSK	HLA-B15:13	2	599.7627	na	55.08
DVAKTLLF	HLA-B15:13	2	453.7679	na	24.05
DVDGVIKVW	HLA-B15:13	2	515.7801	na	-1
DVFHKQQWF	HLA-B15:13	2	617.8015	na	-1
DVFLDGTGW	HLA-B15:13	2	505.2347	na	30.64
DVLPGTCVW	HLA-B15:13	2	523.7524	Carbamidomethylation,57.0215,7,C	-1
EAARPSGSW	HLA-B15:13	2	480.7297	na	22.31
EAFLADAKW	HLA-B15:13	2	525.7664	na	25.99
EALERSSSW	HLA-B15:13	2	532.7543	na	26.84
EEIPTHSF	HLA-B15:13	2	480.2271	na	25.61
EEQYIAQF	HLA-B15:13	2	514.2416	na	32.41
ELAHPPEEW	HLA-B15:13	2	554.2634	na	-1
ELTDLEQKW	HLA-B15:13	2	581.2922	na	32.27
ELYSRSGEL	HLA-B15:13	2	527.2644	na	23.13
EMLKDSTQW	HLA-B15:13	2	569.2665	na	-1
EMLPSYHKW	HLA-B15:13	3	397.5262	na	23.8
EMNRGSNEW	HLA-B15:13	2	561.7349	na	15.99
EQFPQAFEF	HLA-B15:13	2	571.7629	na	21.83
EQFTKANFW	HLA-B15:13	2	585.7814	na	21
EQQSISISKA	HLA-B15:13	2	545.7885	na	-1
EQYLSMVF	HLA-B15:13	2	508.7416	na	20.33
EVAPEQPRW	HLA-B15:13	2	556.2799	na	25.95
EVDPIGHVY	HLA-B15:13	2	514.7566	na	26.7
EVMDVFLRF	HLA-B15:13	2	578.2974	na	36.92
EVTQANGKW	HLA-B15:13	2	516.7594	na	32.45
EVVDNSSNW	HLA-B15:13	2	525.2280	na	42.66
EVVGGSSDSY	HLA-B15:13	2	500.2129	na	26.31
EVYNPHSDTW	HLA-B15:13	2	624.2700	na	18.05
FADDGVKYL	HLA-B15:13	2	514.2574	na	18.87
FENGNVQLW	HLA-B15:13	2	553.7678	na	18.48
FESSCPQQW	HLA-B15:13	2	584.7411	Carbamidomethylation,57.0215,5,C	-1
FEYEYAMRW	HLA-B15:13	2	647.7817	na	49.45
FIDKPVCF	HLA-B15:13	2	513.2606	Carbamidomethylation,57.0215,7,C	-1
FLNDSYLKY	HLA-B15:13	2	581.7922	na	34.63
FLNPAQQSL	HLA-B15:13	2	509.2708	na	28.78
FLYDKALTF	HLA-B15:13	2	559.3006	na	21.95
FPLSPDPRW	HLA-B15:13	2	557.7874	na	29.94
FSDSVKSTF	HLA-B15:13	2	509.2475	na	25.23
FSDTGNFGF	HLA-B15:13	2	496.2098	na	36.22
FSYRDVNSW	HLA-B15:13	2	587.2686	na	37.52
FTAQVIILNHP	HLA-B15:13	2	626.8564	na	33.45
FVDDETKL	HLA-B15:13	2	483.7426	na	18.8
FVDDQQTFF	HLA-B15:13	2	573.7596	na	42.24
FYGRFSSP	HLA-B15:13	2	480.7311	na	30.97
GADIASKEF	HLA-B15:13	2	469.2343	na	22.32
GADPSTVEM	HLA-B15:13	2	453.6960	na	27.15
GAVDPLLAL	HLA-B15:13	2	434.7598	na	19.63
GGKYQGTIL	HLA-B15:13	2	468.7597	na	35.27
GQVITIGNER	HLA-B15:13	2	543.7979	na	31.82
GSDPRVTQL	HLA-B15:13	2	486.7584	na	26
GVLPDGQSKL	HLA-B15:13	2	507.2849	na	19.83
GVQKILQD	HLA-B15:13	2	450.7600	na	29.31
GVTHTVPIYEG	HLA-B15:13	2	586.8031	na	25.14
HIAFSGNKW	HLA-B15:13	2	530.2705	na	36.03
HIISGTCASW	HLA-B15:13	2	566.2660	Carbamidomethylation,57.0215,7,C	-1
HLDSNPLKW	HLA-B15:13	2	555.2903	na	21.31
HLMDVVYTW	HLA-B15:13	2	582.2827	na	20.15
HLPGSSSTQW	HLA-B15:13	2	550.2618	na	29.35
HLQKPLESTW	HLA-B15:13	2	619.8299	na	-1
HLWTPTDGGSW	HLA-B15:13	2	628.7911	na	22.86
HMDSWTAKF	HLA-B15:13	2	561.7560	na	28.78
HQIEVLLSEW	HLA-B15:13	2	627.3322	na	19.03
HTAPSGVGSSW	HLA-B15:13	2	543.2534	na	27.5
IADRPLYL	HLA-B15:13	2	480.7781	na	24.58
IAEDPKVFL	HLA-B15:13	2	516.2920	na	-1
IETELIYKY	HLA-B15:13	2	586.3137	na	21.37
IIDDPSGNSF	HLA-B15:13	2	532.7473	na	32.56
ILKNPDDPD	HLA-B15:13	2	513.7581	na	23.7
INGLRQVLD	HLA-B15:13	2	514.2973	na	39.37
INVVTCAA	HLA-B15:13	2	424.2197	Carbamidomethylation,57.0215,6,C	-1
IQNDRQLQY	HLA-B15:13	2	589.3006	na	35.87
IVDRPVTL	HLA-B15:13	2	456.7787	na	19.92
IVSRSGTLTY	HLA-B15:13	2	548.8034	na	35.8
IVSSISQEW	HLA-B15:13	2	524.7705	na	19
LADPSAKAV	HLA-B15:13	2	436.2485	na	24.85
LDLVQYLKW	HLA-B15:13	2	589.3350	na	16.76
LDPNVQKW	HLA-B15:13	2	500.2665	na	-1
LDTNADKQLS	HLA-B15:13	2	552.7795	na	41.01
LDTNADKQLSF	HLA-B15:13	2	626.3142	na	44.67
LEDALQQAKED	HLA-B15:13	2	630.3070	na	35.49
LEQQNQVL	HLA-B15:13	2	486.2598	na	37.84
LHLGYLPNQL	HLA-B15:13	2	584.3314	na	16.18
LINPNGEVQW	HLA-B15:13	2	585.2993	na	25.95
LLADQGQSW	HLA-B15:13	2	509.2559	na	-1
LLQNPQLAY	HLA-B15:13	2	530.2965	na	19.54
LNNMRSQY	HLA-B15:13	2	513.2443	na	40.9
LPAAGKTTW	HLA-B15:13	2	472.7633	na	36.65
LPLLRTVLW	HLA-B15:13	2	555.8558	na	28.37
LQIDNARLA	HLA-B15:13	2	507.2900	na	32.77
LVDGPCTQV	HLA-B15:13	2	494.7411	Carbamidomethylation,57.0215,6,C	-1
MHRDSCPLD	HLA-B15:13	2	586.7440	Acetylation (Protein N-term),42.0106,1,M	-1
MADRPQPGW	HLA-B15:13	2	529.2475	na	38.12
MAHMASKE	HLA-B15:13	2	452.7058	na	38.22
MEEGNPRLW	HLA-B15:13	2	566.2664	na	29.82
MEIDIPHVW	HLA-B15:13	2	570.2824	na	38.11
MKDKDNFW	HLA-B15:13	2	542.2498	na	33.87
MKTILSNQTVD	HLA-B15:13	2	625.3258	na	44.09
MMYEKPERW	HLA-B15:13	2	635.2932	na	23.17
MNPANDGGQWD	HLA-B15:13	2	602.7357	na	21.5
MPFNKEPKW	HLA-B15:13	2	588.7979	na	-1
MPMLNERTW	HLA-B15:13	2	589.2797	na	22.89
MQDPNFHTM	HLA-B15:13	2	560.7307	na	32.21
MQESMAQYW	HLA-B15:13	2	587.2396	na	-1
MQNPQVQQL	HLA-B15:13	2	543.2740	na	30.33
MQQDIEQVW	HLA-B15:13	2	588.7720	na	29.85
NADAIVVKL	HLA-B15:13	2	471.7840	na	28.25
NADQPLRV	HLA-B15:13	2	456.7469	na	22.39
NELPGLKW	HLA-B15:13	2	478.7643	na	34.37
NENDIITHF	HLA-B15:13	2	551.7624	na	31.33
NGDFLPTRL	HLA-B15:13	2	516.7764	na	-1
NIFQQLQTW	HLA-B15:13	2	589.3037	na	33.9
NITLLQSVSN	HLA-B15:13	2	544.8005	na	45.45
NLAEFQEVW	HLA-B15:13	2	568.2750	na	18.58
NLASIGEKW	HLA-B15:13	2	509.2717	na	-1
NLNPPSSNW	HLA-B15:13	2	514.7452	na	23.61
NNRSLDLD	HLA-B15:13	2	473.7342	na	30.7
NSDPNLHLL	HLA-B15:13	2	511.7668	na	20.72
PAPATTFAHLD	HLA-B15:13	2	570.7880	na	48.92
PETEQVNGLF	HLA-B15:13	2	567.2780	na	26.25
PGLARQAP	HLA-B15:13	2	405.2352	na	15.26
PGPPPPPPP	HLA-B15:13	2	426.7332	na	35.29
PLPPPPPPP	HLA-B15:13	2	454.7645	na	-1
PSQSAPSAGSA	HLA-B15:13	2	480.2194	na	27.94
PVDLSKWSGP	HLA-B15:13	2	543.2839	na	23.8
QLFIGGVTGW	HLA-B15:13	2	539.2888	na	18.48
QQFPAPLGW	HLA-B15:13	2	522.2690	na	21.4
QQSSLSLRW	HLA-B15:13	2	552.7943	na	-1
QSTQSGSSTT	HLA-B15:13	2	492.2147	na	-1
QVSSEDVRW	HLA-B15:13	2	553.2686	na	29.77
RGSDQNASLYW	HLA-B15:13	2	648.8024	na	-1
RLADLKQLW	HLA-B15:13	2	571.8386	na	24.46
RLNETLQEW	HLA-B15:13	2	594.8057	na	31.29
SESKSGPEYA	HLA-B15:13	2	548.7424	Acetylation (Protein N-term),42.0106,1,S	-1
SADEGQTVF	HLA-B15:13	2	477.2141	na	33.75
SADGEDEGEEY	HLA-B15:13	2	600.7115	na	36.31
SAVQAQAGW	HLA-B15:13	2	459.2271	na	20.51
SEEEIREAF	HLA-B15:13	2	555.2590	na	37.86
SELERVFLW	HLA-B15:13	2	589.8154	na	26.66
SLDDIIKL	HLA-B15:13	2	458.7712	na	23.38
SLFGSVETW	HLA-B15:13	2	513.2494	na	36.43
SLIQAGQQF	HLA-B15:13	2	496.2639	na	24.52
SLKESGQLW	HLA-B15:13	2	524.2765	na	-1
SLLQPLNV	HLA-B15:13	2	442.2662	na	20.97
SLNEPGSTATW	HLA-B15:13	2	581.7720	na	-1
SLYGGDSKF	HLA-B15:13	2	487.2345	na	-1
SMAPLPSSSW	HLA-B15:13	2	531.7487	na	-1
SMHPLYQSW	HLA-B15:13	2	574.7632	na	34.12
SMMDKDLSHW	HLA-B15:13	2	625.2701	na	33.72
SMYLHTEGF	HLA-B15:13	2	542.7425	na	33.14
SPDATIRIW	HLA-B15:13	2	529.7853	na	42.24
SPDDPSRYI	HLA-B15:13	2	525.2487	na	-1
SPDDPSRYIS	HLA-B15:13	2	568.7649	na	37.11
SPEPLPTNHP	HLA-B15:13	2	544.7742	na	21.16
SPKPAESPQSA	HLA-B15:13	2	549.7748	na	24.35
SQCGKAFIW	HLA-B15:13	2	548.7665	Carbamidomethylation,57.0215,3,C	-1
SQLDSVRVW	HLA-B15:13	2	545.2870	na	40.12
SQMKSYQSF	HLA-B15:13	2	553.2526	na	38.68
SRYSPEFKD	HLA-B15:13	3	376.8483	na	32.9
SVGPAEPTW	HLA-B15:13	2	472.2289	na	-1
SVIDYQTHF	HLA-B15:13	2	555.2665	na	44.25
SVQEVGGSYW	HLA-B15:13	2	556.2562	na	32.83
SVSEGFQRW	HLA-B15:13	2	548.2621	na	23.83
SVSEHQPTTW	HLA-B15:13	2	586.2720	na	40.67
SVVEDGGLSW	HLA-B15:13	2	524.7511	na	27.95
TDKTEKVAVD	HLA-B15:13	2	574.2942	Acetylation (Protein N-term),42.0106,1,T	-1
TTPNKTPPGAD	HLA-B15:13	2	570.7786	Acetylation (Protein N-term),42.0106,1,T	-1
TAAHGLEL	HLA-B15:13	2	406.2188	na	20.82
TADISHLLW	HLA-B15:13	2	528.2785	na	24.06
TAMDGLGQAPA	HLA-B15:13	2	516.2431	na	24.53
TATSPGALW	HLA-B15:13	2	452.2315	na	25.89
TAVHDAILED	HLA-B15:13	2	542.2712	na	30.37
TAVTPQQTW	HLA-B15:13	2	516.2618	na	37.81
TEETLKESF	HLA-B15:13	2	542.2622	na	34.35
TEILQDIQY	HLA-B15:13	2	561.7862	na	35.39
TIMAHVTEF	HLA-B15:13	2	524.7599	na	-1
TLAGTQDTRW	HLA-B15:13	2	574.7881	na	-1
TLHDQGTAQW	HLA-B15:13	2	578.7722	na	30.86
TLITALSSHW	HLA-B15:13	2	564.8059	na	30.6
TLLDIYTHW	HLA-B15:13	2	581.2993	na	38.47
TLLEADPYSKW	HLA-B15:13	2	661.8369	na	38.77
TLRDPGSQL	HLA-B15:13	2	493.7665	na	32.38
TLSEHPMSF	HLA-B15:13	2	524.7420	na	-1
TLWDGHAAVW	HLA-B15:13	2	578.2844	na	19.36
TMDPVSLLW	HLA-B15:13	2	531.2708	na	27.28
TMYEAGRVW	HLA-B15:13	2	556.7622	na	-1
TQQPGHLFW	HLA-B15:13	2	557.2755	na	-1
TQYFHQEKW	HLA-B15:13	3	422.8683	na	21.32
TVDGPSGKLW	HLA-B15:13	2	530.2761	na	26.16
TVNEAVKEG	HLA-B15:13	2	473.7456	na	18.36
TVNPNSTSSW	HLA-B15:13	2	546.7505	na	46.12
TVSESEHQW	HLA-B15:13	2	551.7439	na	23.65
TYKYVNMQD	HLA-B15:13	2	581.2670	na	42.19
VADEQNRAL	HLA-B15:13	2	508.2627	na	30.91
VADEQQRL	HLA-B15:13	2	479.7480	na	20.8
VDIINAKQ	HLA-B15:13	2	450.7602	na	29.72
VEFESQTYY	HLA-B15:13	2	583.2566	na	35.49
VFDPDRGQFD	HLA-B15:13	2	598.2694	na	20.11
VGDKPVSNF	HLA-B15:13	2	481.7509	na	30.27
VGDPGQRTL	HLA-B15:13	2	471.7533	na	26.07
VGDPSTTNL	HLA-B15:13	2	452.2238	na	31.86
VLACFGGAG	HLA-B15:13	2	426.2044	Carbamidomethylation,57.0215,4,C	-1
VLDEPGQDL	HLA-B15:13	2	493.2453	na	25
VLGPLDPQW	HLA-B15:13	2	512.7773	na	27.48
VLWDGESRW	HLA-B15:13	2	574.2793	na	29.1
VLYVENERW	HLA-B15:13	2	604.3087	na	34.16
VNFEFPEFQL	HLA-B15:13	2	635.3101	na	39.45
VNLGGSKSIS	HLA-B15:13	2	481.2685	na	37.65
VPMPDKYS	HLA-B15:13	2	468.7275	na	24.86
VSDFGGRSL	HLA-B15:13	2	469.2398	na	24.58
VTDPRVVDL	HLA-B15:13	2	507.2849	na	29.86
VVDNPQKF	HLA-B15:13	2	473.7529	na	16.81
YDALDVANKIG	HLA-B15:13	2	589.8057	na	45.41
YLDPRISIAW	HLA-B15:13	2	617.3370	na	25.35
YLFPNRLEW	HLA-B15:13	2	619.3229	na	25.72
YLNPSSGQW	HLA-B15:13	2	526.2439	na	18.11
YQDTYGQQWK	HLA-B15:13	2	658.7985	na	21.82
YWQNHPEL	HLA-B15:13	2	543.7533	na	24.25
AKHEQILVLD	HLA-B15:13	2	604.3364	Acetylation (Protein N-term),42.0106,1,A	-1
ANVGAGKKPKE	HLA-B15:13	2	549.8179	na	36.27
AVVNVQPTD	HLA-B15:13	2	471.7484	na	18.82
DEFIIKTV	HLA-B15:13	2	482.7698	na	27.77
DEGRLVLEF	HLA-B15:13	2	539.2821	na	31.47
DENPGVRY	HLA-B15:13	2	475.2220	na	23.71
DFYKVIESF	HLA-B15:13	2	574.2886	na	35.02
DIREEKASW	HLA-B15:13	3	378.5242	na	27.53
DLMDRNNEW	HLA-B15:13	2	596.7555	na	35.76
DQIQNAQYL	HLA-B15:13	2	546.7698	na	39.65
EIYGGSDSRF	HLA-B15:13	2	565.7593	na	39.38
ELKIADFGW	HLA-B15:13	2	539.7827	na	34.96
ELYYRAIQF	HLA-B15:13	2	601.8149	na	46.48
EMSSLFQEF	HLA-B15:13	2	559.2469	na	30.71
EQDPEGLHLW	HLA-B15:13	2	612.2888	na	22
EQIDKSGSW	HLA-B15:13	2	525.2478	na	31.23
EQYQQQQQW	HLA-B15:13	2	633.2808	na	46.73
EVYPGQQYL	HLA-B15:13	2	548.7693	na	22.13
GPGHHHKPGLG	HLA-B15:13	3	365.1927	na	20.01
HILGIPQSW	HLA-B15:13	2	525.7900	na	36.5
HLDEKSFRW	HLA-B15:13	3	406.5400	na	44.87
HMDLRANPSW	HLA-B15:13	2	613.7906	na	32.13
HMEEKPHQW	HLA-B15:13	3	407.8538	na	22.67
IPDMSVQLW	HLA-B15:13	2	544.7778	na	30.89
KSDVEAIF	HLA-B15:13	2	454.7397	na	23.31
MPRIGEPVW	HLA-B15:13	2	542.7841	na	28.38
MQYPSQQF	HLA-B15:13	2	514.7303	na	-1
NELESYAY	HLA-B15:13	2	494.7158	na	30.44
NTKEKDLSW	HLA-B15:13	2	560.7861	na	25.88
RMFLENETW	HLA-B15:13	2	613.2872	na	36.41
SLNPQQSEF	HLA-B15:13	2	525.2485	na	35.97
SLRLGDLVW	HLA-B15:13	2	529.8038	na	27.53
SQGPTLQF	HLA-B15:13	2	439.2234	na	18.5
SQNPRVAAW	HLA-B15:13	2	514.7670	na	39.07
SVAELEQKW	HLA-B15:13	2	545.2822	na	35.56
SVDVTNTTF	HLA-B15:13	2	492.2370	na	44.16
TILVDNNTW	HLA-B15:13	2	538.2743	na	46.19
TQHEAGSTSW	HLA-B15:13	2	552.2412	na	31.02
TQIEDAVSLW	HLA-B15:13	2	581.2928	na	37.7
TQMTATEQW	HLA-B15:13	2	548.2421	na	36.18
TVWEGGSVW	HLA-B15:13	2	510.7428	na	19.91
VADYEATTF	HLA-B15:13	2	508.7318	na	36.64
VFYPYPQYF	HLA-B15:13	2	612.2921	na	33.4
YPAEITLTW	HLA-B15:13	2	547.2825	na	44.97
AAGPISERNQD	HLA-B15:13	2	600.2865	Acetylation (Protein N-term),42.0106,1,A	-1
AAMLDTVVFK	HLA-B15:13	2	547.7986	na	40.19
APWGQGGNGGP	HLA-B15:13	2	499.2283	na	39.75
DAGAGIALNDH	HLA-B15:13	2	527.2513	na	52.25
DAVEDLESVGK	HLA-B15:13	2	581.2864	na	31.19
DEAPVLDVRY	HLA-B15:13	2	588.7996	na	40.14
DVARVLGF	HLA-B15:13	2	438.7505	na	-1
EMNPNYTEF	HLA-B15:13	2	572.7340	na	38.87
GLYKEGQNW	HLA-B15:13	2	547.7669	na	39.65
IDQDARDL	HLA-B15:13	2	473.2354	na	26.01
ILDDTVQRF	HLA-B15:13	2	553.7968	na	27.56
LPSLPMTSW	HLA-B15:13	2	516.2648	na	25.88
LVDRDSVW	HLA-B15:13	2	495.2560	na	-1
MFLDRPQQW	HLA-B15:13	2	610.7987	na	40.36
MMADSTSRW	HLA-B15:13	2	542.7311	na	35.6
MSDTTFKAL	HLA-B15:13	2	507.2506	na	15.68
NENDIRVMF	HLA-B15:13	2	569.2721	na	34.22
NLIPKEILW	HLA-B15:13	2	563.3379	na	18.84
NLNDNTPLF	HLA-B15:13	2	524.2592	na	18.16
NQDRPSLL	HLA-B15:13	2	471.7519	na	20.85
NVEWAKPSTN	HLA-B15:13	2	573.2836	na	41.77
PALPQPEVIQN	HLA-B15:13	2	603.3286	na	37.09
PHPPPPPPP	HLA-B15:13	2	466.7519	na	-1
PSPPPPPPP	HLA-B15:13	2	441.7394	na	15.6
QVYADWQRW	HLA-B15:13	2	626.2979	na	-1
RQILKNPDDPD	HLA-B15:13	2	655.8381	na	26.95
SNGYEDHMAED	HLA-B15:13	2	655.2349	Acetylation (Protein N-term),42.0106,1,S	-1
SLNQTGVQW	HLA-B15:13	2	516.7593	na	-1
SVVQAGVQW	HLA-B15:13	2	487.2589	na	30.08
TIDPGQTGF	HLA-B15:13	2	468.2265	na	28.34
VNISTQELW	HLA-B15:13	2	545.2821	na	-1
YLNPLLGEW	HLA-B15:13	2	552.7911	na	28.13
YPKENEYS	HLA-B15:13	2	515.2295	na	30.04
AFYEERLTW	HLA-B15:13	2	607.7963	na	47.59
DEFGSWQEY	HLA-B15:13	2	580.7316	na	37.99
DIRNDYINW	HLA-B15:13	2	604.7897	na	40.35
DLKDQIVD	HLA-B15:13	2	473.2482	na	36.08
DLVHGSSLW	HLA-B15:13	2	507.2559	na	18.37
DQDSRTALHW	HLA-B15:13	2	614.7890	na	37.35
DQLSGAQQW	HLA-B15:13	2	516.7405	na	33.64
EAIEGTYIDK	HLA-B15:13	2	569.7840	na	41.89
EETIEKMQE	HLA-B15:13	2	568.7603	na	33.15
ELFRDGVNW	HLA-B15:13	2	568.2802	na	33.85
ELLSQQQNF	HLA-B15:13	2	553.7773	na	44.81
ELSSQMSSF	HLA-B15:13	2	508.2234	na	39.56
GDTHLGGEDFD	HLA-B15:13	2	581.7369	na	40.51
GLFAHPSLW	HLA-B15:13	2	514.2718	na	33.26
GPHQQSHKE	HLA-B15:13	3	349.8380	na	22.47
HAGPIVSVW	HLA-B15:13	2	483.2640	na	26.47
HLNPGLQLY	HLA-B15:13	2	527.7875	na	28.33
HQDPNSYSW	HLA-B15:13	2	567.2366	na	36.38
HVISMMQDW	HLA-B15:13	2	573.7587	na	42.41
HYIVASAQVW	HLA-B15:13	2	587.3066	na	15.95
IGGIGTVPVGR	HLA-B15:13	2	513.3080	na	39.1
ILFEPNQTW	HLA-B15:13	2	574.2930	na	34.97
ILYGRSYTW	HLA-B15:13	2	579.8008	na	33.32
KLDVGNAEV	HLA-B15:13	2	472.7551	na	33.67
LIDDTVLLW	HLA-B15:13	2	544.3066	na	21.03
LVREIAQD	HLA-B15:13	2	472.2639	na	30.94
MKENFPNF	HLA-B15:13	2	513.7397	na	43.45
MVVDNPQKF	HLA-B15:13	2	539.2732	na	17.04
NADPQAVTM	HLA-B15:13	2	473.7182	na	32.7
NIRPADSRW	HLA-B15:13	2	557.7916	na	-1
NLASVGSQW	HLA-B15:13	2	481.2397	na	38.62
NQWQQGQFW	HLA-B15:13	2	611.2767	na	43.58
NQYDNDVTVW	HLA-B15:13	2	627.2758	na	30.51
PRIASNAGSIA	HLA-B15:13	2	528.7927	na	38.49
QMFGEMEVW	HLA-B15:13	2	578.7440	na	33.32
QVYDKEVQW	HLA-B15:13	2	597.7932	na	22.04
RMAPPQNQW	HLA-B15:13	2	564.2743	na	38.43
SLDQTVRVW	HLA-B15:13	2	552.2951	na	25.17
SMLDHLTQW	HLA-B15:13	2	565.7688	na	37.32
SQCGKTFTW	HLA-B15:13	2	557.7519	Carbamidomethylation,57.0215,3,C	-1
SQFKGYFIF	HLA-B15:13	2	568.7930	na	34.16
SQVTGQIGW	HLA-B15:13	2	488.2484	na	21.01
SVDWPESSL	HLA-B15:13	2	510.2372	na	30.14
TIAPALVSK	HLA-B15:13	2	450.2816	na	38.07
TIDFPEFL	HLA-B15:13	2	491.2524	na	30.56
TLFTHQSSW	HLA-B15:13	2	553.7661	na	35.05
TMMQSGGTF	HLA-B15:13	2	480.2014	na	39.77
TQAPVVPYW	HLA-B15:13	2	530.7767	na	36.23
TQYEKSLYY	HLA-B15:13	2	597.7878	na	33.71
VETFSGVYK	HLA-B15:13	2	515.2662	na	42.13
YADVGGKQF	HLA-B15:13	2	492.7426	na	36.47
YESTRKENL	HLA-B15:13	3	380.5282	na	30.8
YLFKGNNRW	HLA-B15:13	2	599.3125	na	35.09
YLRKEDMEY	HLA-B15:13	2	623.7923	na	39.51
YPHEAPSW	HLA-B15:13	2	493.7215	na	18.64
DAVGRVQGW	HLA-B15:13	2	494.2533	na	35.17
DQALEQKYW	HLA-B15:13	2	590.7861	na	46.12
DQPAAASVW	HLA-B15:13	2	472.7271	na	-1
DQSGAIHIW	HLA-B15:13	2	513.7537	na	41.19
DQYIGRGDMW	HLA-B15:13	2	620.7742	na	-1
EEEILLNSY	HLA-B15:13	2	555.2719	na	34.83
ELNPAGSSW	HLA-B15:13	2	480.7234	na	31.73
EQIKLDEGW	HLA-B15:13	2	559.2778	na	-1
FASHVSPEV	HLA-B15:13	2	486.7428	na	32.89
FQYDDSGNTF	HLA-B15:13	2	597.2403	na	57.08
HARPEEPSW	HLA-B15:13	2	554.7625	na	31.49
HLRGPADSGW	HLA-B15:13	2	548.2690	na	22.06
IVFLNKCETW	HLA-B15:13	2	655.3345	Carbamidomethylation,57.0215,7,C	-1
MEESEPERK	HLA-B15:13	2	588.7611	Acetylation (Protein N-term),42.0106,1,M	-1
MLSEDRQLW	HLA-B15:13	2	589.2860	na	15.4
NALAMQQKW	HLA-B15:13	2	545.2782	na	32.68
NQVVQLQEW	HLA-B15:13	2	572.2949	na	-1
NQYGEQGMSSW	HLA-B15:13	2	643.7593	na	37.73
PIPPPPPPP	HLA-B15:13	2	454.7645	na	-1
QEYSRYQRW	HLA-B15:13	3	439.2104	na	30.68
SEEQFGGD	HLA-B15:13	2	455.6750	Acetylation (Protein N-term),42.0106,1,S	-1
SIDTTCTIW	HLA-B15:13	2	548.7532	Carbamidomethylation,57.0215,6,C	-1
SQPPVTPSQS	HLA-B15:13	2	514.2559	na	25.07
TLYEYSPLF	HLA-B15:13	2	566.7808	na	26.57
TQFDNVRLW	HLA-B15:13	2	589.8029	na	28.42
TQLEQLYQW	HLA-B15:13	2	604.7985	na	26.95
TQPWTTQLW	HLA-B15:13	2	580.7904	na	-1
TQYESKVFY	HLA-B15:13	2	582.7826	na	41.83
VDPDGPENGPP	HLA-B15:13	2	547.2426	na	35.21
AAQGEPQVQFK	HLA-B81:01	2	622.8165	Acetylation (Protein N-term),42.0106,1,A	-1
ADIQTERAYQK	HLA-B81:01	2	682.8437	Acetylation (Protein N-term),42.0106,1,A	-1
AKHEQILVLD	HLA-B81:01	2	604.3364	Acetylation (Protein N-term),42.0106,1,A	-1
ASNVTNKTD	HLA-B81:01	2	496.2378	Acetylation (Protein N-term),42.0106,1,A	-1
AAAPVVPQAL	HLA-B81:01	2	468.7797	na	14.83
AASKVMVEL	HLA-B81:01	2	474.2651	na	30.82
AIRNDEEL	HLA-B81:01	2	480.2430	na	29.82
ALFAGFRAL	HLA-B81:01	2	483.2823	na	26.04
ANVGAGKKPKE	HLA-B81:01	2	549.8179	na	36.27
APAAGLFLLL	HLA-B81:01	2	493.3080	na	25.37
APAAPGRAL	HLA-B81:01	2	412.2426	na	21.8
APADYFRIL	HLA-B81:01	2	533.2904	na	27.48
APAEDPVFTIL	HLA-B81:01	2	586.8138	na	29.17
APAGPLGQVKL	HLA-B81:01	2	525.8190	na	26.32
APAGTTSSRVL	HLA-B81:01	2	530.2931	na	19.98
APAKATNVVRL	HLA-B81:01	3	380.5667	na	30.36
APAPIHNQF	HLA-B81:01	2	497.7591	na	41.4
APAPKAYVL	HLA-B81:01	2	465.2762	na	33.02
APAPVGPLVGL	HLA-B81:01	2	495.8029	na	29.18
APAPVQPPM	HLA-B81:01	2	454.2385	na	30.95
APAQNPEL	HLA-B81:01	2	420.2162	na	26.89
APAQPQPQL	HLA-B81:01	2	475.2577	na	27.55
APARLFAL	HLA-B81:01	2	429.7631	na	23.83
APARLFALL	HLA-B81:01	2	486.3058	na	30.47
APAYLPRSL	HLA-B81:01	2	494.2878	na	23.09
APDAFVGPAL	HLA-B81:01	2	479.2560	na	33.63
APDAKSFVL	HLA-B81:01	2	474.2634	na	37.37
APEDQVVLL	HLA-B81:01	2	492.2743	na	27.01
APFDREPFTL	HLA-B81:01	2	596.8041	na	30.83
APFEPLASGIL	HLA-B81:01	2	557.8111	na	35.76
APFGYGYTAPP	HLA-B81:01	2	570.7722	na	30.46
APFKFDMEL	HLA-B81:01	2	557.2679	Oxidation (M),15.9949,7,M	40.71
APFKPEGEL	HLA-B81:01	2	494.2616	na	23.01
APFLRNVEL	HLA-B81:01	2	529.8031	na	38.21
APFQGDQRSL	HLA-B81:01	2	559.7830	na	35.29
APFRSEVCF	HLA-B81:01	2	556.7643	Carbamidomethylation,57.0215,8,C	-1
APFSKVLTF	HLA-B81:01	2	505.2896	na	-1
APFSKVLTFL	HLA-B81:01	2	561.8317	na	39.68
APGKGLSQSAL	HLA-B81:01	2	514.7903	na	17.27
APGLAWGPL	HLA-B81:01	2	441.2469	na	17.34
APGRDLPLL	HLA-B81:01	2	476.2847	na	19.06
APHDYGLIL	HLA-B81:01	2	499.7690	na	27.87
APHEPDGVAL	HLA-B81:01	2	503.2536	na	33.65
APHHPVVHL	HLA-B81:01	3	336.1910	na	20.33
APIAKVGVL	HLA-B81:01	2	434.2875	na	19.55
APIDLLYEL	HLA-B81:01	2	523.7924	na	29.24
APIEAQVRL	HLA-B81:01	2	498.7950	na	19.56
APIIRVGGAL	HLA-B81:01	2	483.8089	na	33.27
APIMSGQGL	HLA-B81:01	2	437.2280	na	34.51
APKPSSRPSL	HLA-B81:01	3	347.2020	na	20.57
APKRWREEL	HLA-B81:01	3	395.5558	na	25.46
APKSQIVML	HLA-B81:01	2	493.7893	na	37.54
APKYILEQF	HLA-B81:01	2	554.8065	na	31.79
APLALHLL	HLA-B81:01	2	424.2736	na	24.82
APLAVFQML	HLA-B81:01	2	495.2795	na	28.97
APLDSIHSL	HLA-B81:01	2	476.7585	na	32.49
APLNAINKL	HLA-B81:01	2	477.2925	na	35.84
APLPRPGAVL	HLA-B81:01	2	495.8084	na	28.82
APLYLKQSDL	HLA-B81:01	2	574.3208	na	28.16
APMQEKVTL	HLA-B81:01	2	508.7764	na	22.67
APNDPRGGTLL	HLA-B81:01	2	555.7987	na	29.8
APNEKMKQVL	HLA-B81:01	3	386.5494	na	34.22
APNIISQL	HLA-B81:01	2	428.2502	na	26.39
APNISMPDVDL	HLA-B81:01	2	586.2892	na	-1
APNLQNQQV	HLA-B81:01	2	506.2643	na	41.26
APNSSKFIF	HLA-B81:01	2	505.7690	na	24.85
APNSVHYLL	HLA-B81:01	2	507.2748	na	24.26
APPHGGIAL	HLA-B81:01	2	416.7373	na	23.05
APPHTSGVSL	HLA-B81:01	2	483.2559	na	29.05
APPQVLAFGL	HLA-B81:01	2	506.7953	na	27.77
APPRGPEL	HLA-B81:01	2	418.7346	na	19.85
APPRGPLPTL	HLA-B81:01	2	509.8052	na	18.53
APPSKPTVL	HLA-B81:01	2	455.2737	na	24.13
APPTAVGSL	HLA-B81:01	2	406.7291	na	-1
APPVQNQAL	HLA-B81:01	2	469.2581	na	35.82
APQHTAVGF	HLA-B81:01	2	464.2378	na	17.81
APQLLIVL	HLA-B81:01	2	433.7892	na	20.13
APQLLIVLL	HLA-B81:01	2	490.3315	na	17.94
APQPSNWVQF	HLA-B81:01	2	587.2881	na	28.71
APQWPIIAF	HLA-B81:01	2	521.7897	na	20.34
APRAALVFAL	HLA-B81:01	2	514.8163	na	37.17
APRGDKEEL	HLA-B81:01	3	338.8449	na	22.53
APRGGAQTPL	HLA-B81:01	2	484.2704	na	22.73
APRGPGAEL	HLA-B81:01	2	434.2375	na	25.09
APRIPVTL	HLA-B81:01	2	433.7763	na	21.99
APRKPDWDL	HLA-B81:01	2	549.2905	na	30.83
APRLETKSL	HLA-B81:01	3	338.8696	na	35.38
APRLPITGL	HLA-B81:01	2	469.2951	na	31.51
APRLPLSL	HLA-B81:01	2	433.7764	na	19.7
APRPVAVAV	HLA-B81:01	2	440.2747	na	26.63
APRSEVEAL	HLA-B81:01	2	486.2621	na	27.42
APRTVLLL	HLA-B81:01	2	441.7922	na	20.19
APRTVLLLL	HLA-B81:01	2	498.3343	na	24.09
APRVPVQAL	HLA-B81:01	2	475.7929	na	26.18
APSALHTL	HLA-B81:01	2	405.2283	na	24.74
APSFVKGFLL	HLA-B81:01	2	539.8185	na	34.12
APSGSLAVPL	HLA-B81:01	2	456.2628	na	29.16
APSIQIQEL	HLA-B81:01	2	499.7793	na	27.36
APSKDQVQL	HLA-B81:01	2	493.2691	na	31.17
APSPPAVDL	HLA-B81:01	2	433.7334	na	20.91
APSPQEALVRL	HLA-B81:01	2	590.8376	na	31.48
APSPVIPRL	HLA-B81:01	2	475.2954	na	25
APSQQQPML	HLA-B81:01	2	500.2501	na	36.03
APSRANENVAL	HLA-B81:01	2	571.3018	na	24.57
APSRNGMVL	HLA-B81:01	2	472.7523	na	37.3
APSRSLNEL	HLA-B81:01	2	493.7664	na	25.81
APSSGVQPTL	HLA-B81:01	2	478.7567	na	31.02
APSTIIFHL	HLA-B81:01	2	499.7875	na	31.34
APTAPQNSQL	HLA-B81:01	2	513.7648	na	-1
APTDVKEL	HLA-B81:01	2	436.7396	na	14.96
APTEVGLHEM	HLA-B81:01	2	542.2602	na	47.83
APTLALTIAL	HLA-B81:01	2	492.3109	na	24.56
APTNTGTTGL	HLA-B81:01	2	466.7376	na	32.93
APTPIQAL	HLA-B81:01	2	405.7396	na	23.59
APTPKFDLL	HLA-B81:01	2	501.2891	na	24.74
APTPVPRL	HLA-B81:01	2	425.7605	na	16.49
APTTTSGTVL	HLA-B81:01	2	474.2553	na	27.27
APTYFCGQTL	HLA-B81:01	2	579.2688	Carbamidomethylation,57.0215,6,C	-1
APTYLGEFSL	HLA-B81:01	2	549.2797	na	19.96
APVKDMAQL	HLA-B81:01	2	486.7626	na	30.5
APVKIAVIF	HLA-B81:01	2	479.3094	na	-1
APVLPVGTEL	HLA-B81:01	2	498.2921	na	20.5
APVNAGPSSL	HLA-B81:01	2	456.7426	na	31.74
APVNVTTEV	HLA-B81:01	2	465.2499	na	46.75
APVPPPTSL	HLA-B81:01	2	439.7527	na	23.21
APVWYLVAAAL	HLA-B81:01	2	587.3368	na	28.95
APWDRVVDL	HLA-B81:01	2	535.7852	na	33.91
APWGGVAKTL	HLA-B81:01	2	500.2849	na	32.47
APYERRAMELL	HLA-B81:01	3	450.2391	na	34.64
APYRDLPASL	HLA-B81:01	2	551.7985	na	25.99
APYTPFLTEL	HLA-B81:01	2	576.3027	na	35.52
ARLTEGCSFR	HLA-B81:01	3	399.5321	Carbamidomethylation,57.0215,7,C	-1
ASSPEHPEL	HLA-B81:01	2	483.7295	na	30.84
DEAPVLDVRY	HLA-B81:01	2	588.7996	na	40.14
DEFGSWQEY	HLA-B81:01	2	580.7316	na	37.99
DEFKVVVV	HLA-B81:01	2	467.7661	na	38.17
DEGRLVLEF	HLA-B81:01	2	539.2821	na	31.47
DEHEGPALY	HLA-B81:01	2	515.7273	na	35.36
DEHIYPYMY	HLA-B81:01	2	615.7622	na	34.35
DEISFVNF	HLA-B81:01	2	485.7297	na	36.24
DELEIKAYY	HLA-B81:01	2	572.2834	na	32.27
DELIVQHY	HLA-B81:01	2	508.7552	na	33.65
DEMLSRGF	HLA-B81:01	2	477.7209	na	32.1
DEMNVKVL	HLA-B81:01	2	474.2454	na	38.24
DENGKIVGY	HLA-B81:01	2	497.7456	na	29.62
DERVLVAF	HLA-B81:01	2	474.7614	na	26.85
DINTDGAVNF	HLA-B81:01	2	533.2456	na	49.57
DPASVRVLL	HLA-B81:01	2	485.2896	na	21.3
DPKQVVTN	HLA-B81:01	2	450.7434	na	18.05
DPMKARVVL	HLA-B81:01	2	514.8000	na	33.71
DPYQGTIVL	HLA-B81:01	2	503.2667	na	30.97
DPYSGKLISL	HLA-B81:01	2	546.8011	na	29.88
DTNADKQLSF	HLA-B81:01	2	569.7717	na	50.23
EAIEGTYIDK	HLA-B81:01	2	569.7840	na	41.89
EPAPASVTAL	HLA-B81:01	2	478.2584	na	14.88
EPFSSPPEL	HLA-B81:01	2	501.7426	na	27.86
EPLKPFFTL	HLA-B81:01	2	546.3107	na	20.86
EPMGGRPFGL	HLA-B81:01	2	530.7653	na	37.62
EPNDVFFKL	HLA-B81:01	2	554.7875	na	27.22
EPPALQNNLL	HLA-B81:01	2	554.8019	na	17.66
EPRPPHGEL	HLA-B81:01	2	516.2672	na	25.68
EPTELYNIL	HLA-B81:01	2	546.2842	na	20.93
FADDMQEF	HLA-B81:01	2	509.6942	Oxidation (M),15.9949,5,M	33.1
FAEGQGRAL	HLA-B81:01	2	474.7476	na	33.03
FAFGEPREL	HLA-B81:01	2	533.2718	na	35.11
FLYPFPLAL	HLA-B81:01	2	540.8104	na	27.37
FPASPPKGYFL	HLA-B81:01	2	612.3257	na	32.87
FPEHIFPAL	HLA-B81:01	2	535.7870	na	43.66
FPFSDKLGEL	HLA-B81:01	2	576.8009	na	36.58
FPFWPAKAL	HLA-B81:01	2	538.8012	na	29.57
FPKNGDPSGL	HLA-B81:01	2	516.2611	na	18.54
FPNASLIGL	HLA-B81:01	2	466.2663	na	22.02
FPNIPGKSL	HLA-B81:01	2	486.7793	na	31.23
FPNKQGYVL	HLA-B81:01	2	533.2899	na	36.74
FPPKDGFVAL	HLA-B81:01	2	545.7992	na	34.22
FPRHIEPEL	HLA-B81:01	2	569.3055	na	29.85
FPTVQHQEL	HLA-B81:01	2	549.7822	na	33.27
GAYKYIQEL	HLA-B81:01	2	542.7872	na	30.91
GGLGKLGKDA	HLA-B81:01	2	458.2662	na	29.1
GPAATSGAVL	HLA-B81:01	2	422.2319	na	25.52
GPAKVIVQL	HLA-B81:01	2	462.7972	na	19.64
GPASVGKTSL	HLA-B81:01	2	458.7585	na	29.62
GPAWVGSHGVL	HLA-B81:01	2	540.2856	na	-1
GPFLHYWYL	HLA-B81:01	2	598.3009	na	35.69
GPFRNSNLTEL	HLA-B81:01	2	624.3219	na	19.45
GPHASGVNSIL	HLA-B81:01	2	526.2808	na	32.65
GPHISYPPL	HLA-B81:01	2	490.7636	na	29.11
GPIDLTVNIL	HLA-B81:01	2	527.8099	na	23.32
GPISSYQVL	HLA-B81:01	2	482.2610	na	20.27
GPKGLDSSSL	HLA-B81:01	2	480.7534	na	33.89
GPKPGGGPGL	HLA-B81:01	2	418.7347	na	16.5
GPKPTEVVL	HLA-B81:01	2	470.2786	na	-1
GPLKSVQEL	HLA-B81:01	2	485.7821	na	21.66
GPLPPHLAL	HLA-B81:01	2	457.7771	na	36.96
GPMFSGKSTEL	HLA-B81:01	2	577.2818	na	40.01
GPNAVIFTL	HLA-B81:01	2	466.2661	na	23.81
GPNGAGKSTII	HLA-B81:01	2	507.7827	na	-1
GPNGAGKSTLL	HLA-B81:01	2	507.7827	na	-1
GPNGAIFEL	HLA-B81:01	2	459.2398	na	19.28
GPPGTGKTAL	HLA-B81:01	2	449.7531	na	33.79
GPPGTGKTLI	HLA-B81:01	2	470.7770	na	-1
GPPGTGKTLL	HLA-B81:01	2	470.7770	na	-1
GPQGFAVVRL	HLA-B81:01	2	522.3023	na	24.72
GPREALIQL	HLA-B81:01	2	498.7960	na	26.14
GPRGALSLLL	HLA-B81:01	2	498.8143	na	-1
GPRGALSLLLL	HLA-B81:01	2	555.3556	na	18.3
GPRMGDADYL	HLA-B81:01	2	547.7504	na	24.57
GPRPITQSEL	HLA-B81:01	2	549.3007	na	31.12
GPSGAGKSTIL	HLA-B81:01	2	494.2766	na	-1
GPSPTFGEL	HLA-B81:01	2	452.7241	na	19.57
GPSWLNQGL	HLA-B81:01	2	486.2508	na	24.45
GPVGAGKSSL	HLA-B81:01	2	436.7450	na	20.52
GPVRLGILL	HLA-B81:01	2	469.3132	na	17.39
GPVRPYFSL	HLA-B81:01	2	518.2851	na	25.56
GPYGGGGQYF	HLA-B81:01	2	501.7189	na	43.66
GSDPRVTQL	HLA-B81:01	2	486.7584	na	26
GTSKVLVLL	HLA-B81:01	2	465.3051	na	23.33
GVQKILQD	HLA-B81:01	2	450.7600	na	29.31
HEIITPEQF	HLA-B81:01	2	557.2819	na	42.58
HEVEVQYY	HLA-B81:01	2	533.7458	na	33.03
HPAARMLVEL	HLA-B81:01	2	568.8164	na	37.11
HPADSVVSVL	HLA-B81:01	2	512.2773	na	39.67
HPALAIPEL	HLA-B81:01	2	480.7795	na	28.9
HPDGSAVVVVL	HLA-B81:01	2	546.8063	na	34.26
HPFKDLVQL	HLA-B81:01	2	548.8109	na	27.32
HPFPGPGL	HLA-B81:01	2	411.2184	na	26.49
HPIHQGITEL	HLA-B81:01	2	572.8083	na	34.56
HPISDHEATL	HLA-B81:01	2	560.2746	na	-1
HPKNPEVGL	HLA-B81:01	2	495.7718	na	30.6
HPKSVIVGL	HLA-B81:01	2	475.2949	na	23.34
HPLGMAIFL	HLA-B81:01	2	499.7785	na	29.45
HPLSDHEATL	HLA-B81:01	2	560.2746	na	-1
HPNGNITEL	HLA-B81:01	2	497.7513	na	37.01
HPNYLGDLIM	HLA-B81:01	2	594.7896	Oxidation (M),15.9949,10,M	28.67
HPQPTQVQF	HLA-B81:01	2	541.2752	na	30.98
HPSDIEVDL	HLA-B81:01	2	512.7510	na	32.89
HPSGATPTL	HLA-B81:01	2	440.7296	na	17.06
HPTDITSL	HLA-B81:01	2	442.2303	na	23.85
HPTGKMFIL	HLA-B81:01	2	522.2888	na	19.96
HPTLPCNVL	HLA-B81:01	2	525.7742	Carbamidomethylation,57.0215,6,C	-1
HPYPPGPGVAL	HLA-B81:01	2	552.7956	na	34.2
HTDTTVKF	HLA-B81:01	2	474.7432	na	27.64
HVLDTLIQL	HLA-B81:01	2	526.3116	na	36.98
HVTSQIVEL	HLA-B81:01	2	513.2850	na	24.09
IPADIVFVL	HLA-B81:01	2	493.7999	na	33
IPAKADSVVVL	HLA-B81:01	2	556.3391	na	26.2
IPAKGPNIVL	HLA-B81:01	2	511.3237	na	24.56
IPAKPPVSF	HLA-B81:01	2	478.2840	na	29.94
IPAPGSGVSF	HLA-B81:01	2	466.2475	na	20.37
IPASLPVEF	HLA-B81:01	2	486.7734	na	33.91
IPDASKLQFIL	HLA-B81:01	2	622.8662	na	34.14
IPENVDITL	HLA-B81:01	2	507.2796	na	28.55
IPFPTDKIVNL	HLA-B81:01	2	628.8667	na	31.07
IPFPVEKIINL	HLA-B81:01	2	641.8936	na	24.57
IPFSNPRVL	HLA-B81:01	2	521.8057	na	27.87
IPFTGNVKL	HLA-B81:01	2	494.7951	na	-1
IPFTNDKIINL	HLA-B81:01	2	644.3708	na	32.89
IPGEAMVKL	HLA-B81:01	2	479.2749	na	28.04
IPHMDIEAL	HLA-B81:01	2	527.7653	Oxidation (M),15.9949,4,M	33.66
IPHPSNIEI	HLA-B81:01	2	510.2803	na	20.16
IPIALSGRDIL	HLA-B81:01	2	584.3590	na	35.94
IPKNVATETQL	HLA-B81:01	2	607.3426	na	31.92
IPKPLNPAL	HLA-B81:01	2	481.8060	na	25.28
IPLGEIISF	HLA-B81:01	2	494.7891	na	27.19
IPLPLGTVTIL	HLA-B81:01	2	568.8691	na	26.57
IPLVIGQFL	HLA-B81:01	2	500.3161	na	38.56
IPMPPPPLGL	HLA-B81:01	2	516.2994	na	26.07
IPNEIIHAL	HLA-B81:01	2	510.2982	na	37.89
IPNERTMQL	HLA-B81:01	2	551.2899	na	31.28
IPNPLFDL	HLA-B81:01	2	464.7605	na	20.64
IPNRILDIL	HLA-B81:01	2	533.8352	na	21.08
IPNRPPDAVL	HLA-B81:01	2	546.3142	na	30.37
IPPAAQQAL	HLA-B81:01	2	454.7641	na	24.89
IPPDGNFRL	HLA-B81:01	2	514.7804	na	22.17
IPPNIDVLL	HLA-B81:01	2	497.3035	na	22.18
IPPNKAVVL	HLA-B81:01	2	475.8058	na	-1
IPPPPPPVGF	HLA-B81:01	2	509.2921	na	47.84
IPPSTLVEI	HLA-B81:01	2	484.7864	na	-1
IPRDPSQQEL	HLA-B81:01	2	591.8099	na	35.37
IPRPEVQAL	HLA-B81:01	2	511.8033	na	26.7
IPRPPGGVL	HLA-B81:01	2	453.2820	na	22.38
IPRRGEIGL	HLA-B81:01	3	337.5417	na	21.3
IPRSITVLV	HLA-B81:01	2	499.3240	na	28.16
IPSEWHIEL	HLA-B81:01	2	562.2926	na	30.37
IPTAGLPTSL	HLA-B81:01	2	485.2849	na	19.31
IPTDKHVDL	HLA-B81:01	3	346.5256	na	25.58
IPTELQQL	HLA-B81:01	2	471.2687	na	23.89
IPTGIPVHL	HLA-B81:01	2	473.7900	na	19.69
IPTKQTQTF	HLA-B81:01	2	532.2915	na	40.54
IPTPLFVL	HLA-B81:01	2	450.2839	na	24.03
IPTWLTEL	HLA-B81:01	2	486.7735	na	26.04
IPVEVLVDL	HLA-B81:01	2	498.8023	na	26.55
IPVHDGYVL	HLA-B81:01	2	506.7768	na	26.89
IPVLVVQAQ	HLA-B81:01	2	483.8021	na	41.1
IPWTPPGTAL	HLA-B81:01	2	526.7925	na	22.51
IPYHSEVPVSL	HLA-B81:01	2	620.8325	na	34.35
IPYKPNYSL	HLA-B81:01	2	547.7972	na	29.82
IPYNDLPAL	HLA-B81:01	2	508.2769	na	31.27
IPYPRPIHL	HLA-B81:01	2	553.3278	na	23.14
IPYTGPFNL	HLA-B81:01	2	511.2714	na	22.52
IVLDRLIEL	HLA-B81:01	2	542.3433	na	28.54
IVSRSGTLTY	HLA-B81:01	2	548.8034	na	35.8
KAFQKIVVL	HLA-B81:01	2	523.3422	na	28.93
KASDLYITL	HLA-B81:01	2	512.2896	na	31.44
KAVELLVEL	HLA-B81:01	2	507.3155	na	25.3
KIFEMGPVFTL	HLA-B81:01	2	641.3491	na	40.16
KITDVIIGF	HLA-B81:01	2	503.3031	na	43.91
KLNATNIEL	HLA-B81:01	2	508.2924	na	34.89
KPAALQQQL	HLA-B81:01	2	498.7951	na	20.63
KPACVVYTEL	HLA-B81:01	2	590.3076	Carbamidomethylation,57.0215,4,C	-1
KPADLQNL	HLA-B81:01	2	449.7527	na	15.65
KPAEYGYVSL	HLA-B81:01	2	563.7928	na	34.2
KPAFAKLSEL	HLA-B81:01	2	552.3265	na	46.02
KPANDITSQL	HLA-B81:01	2	543.7926	na	28.58
KPAPGTGGL	HLA-B81:01	2	399.2297	na	17
KPDDITVLL	HLA-B81:01	2	507.2968	na	17.41
KPDSKIVLL	HLA-B81:01	2	506.8243	na	23.07
KPFDFPSVF	HLA-B81:01	2	542.2783	na	21.12
KPFFFPSNGL	HLA-B81:01	2	577.3063	na	28.41
KPFLGIGL	HLA-B81:01	2	422.7682	na	26.24
KPFNSPANL	HLA-B81:01	2	494.2661	na	-1
KPFPFFEGL	HLA-B81:01	2	541.2900	na	28.19
KPFYVNVEF	HLA-B81:01	2	571.7982	na	39.76
KPGAAMVEM	HLA-B81:01	2	467.2302	na	31.65
KPGGFTIEI	HLA-B81:01	2	481.2715	na	26.97
KPGKVVLVL	HLA-B81:01	2	476.8315	na	32.23
KPGPIVIEL	HLA-B81:01	2	483.3051	na	28.73
KPHGIAIIAL	HLA-B81:01	2	516.8320	na	16.86
KPIFSKIVSL	HLA-B81:01	2	566.3613	na	23.45
KPKPTPDYL	HLA-B81:01	2	529.7977	na	23.34
KPLPVPPEL	HLA-B81:01	2	495.3049	na	20.56
KPLYTAEPVTL	HLA-B81:01	2	616.3519	na	-1
KPMEKLLGL	HLA-B81:01	2	514.8133	na	28.79
KPNATQEEL	HLA-B81:01	2	515.2637	na	30.6
KPNEFASQINL	HLA-B81:01	2	630.8341	na	32.73
KPNSNQVNL	HLA-B81:01	2	507.2723	na	33.41
KPPAVLSQL	HLA-B81:01	2	476.7952	na	26.94
KPPAVPVSF	HLA-B81:01	2	471.2761	na	29.44
KPPQLKSGEL	HLA-B81:01	2	548.8224	na	16.52
KPQSFQVIL	HLA-B81:01	2	530.3138	na	17.17
KPRPIIPML	HLA-B81:01	2	532.8357	na	37.67
KPRSPDHVL	HLA-B81:01	2	524.7978	na	31.06
KPSDLGTKL	HLA-B81:01	2	479.7820	na	16.66
KPSLVIDYL	HLA-B81:01	2	524.3083	na	21.85
KPSPIYGGL	HLA-B81:01	2	466.2659	na	29.22
KPSPIYGGLVL	HLA-B81:01	2	572.3417	na	29.9
KPSSTTPRL	HLA-B81:01	2	493.7849	na	20.15
KPTKSITCL	HLA-B81:01	2	524.2971	Carbamidomethylation,57.0215,8,C	-1
KPTQEMNISL	HLA-B81:01	2	580.8031	na	22.95
KPTRLNVF	HLA-B81:01	2	487.7924	na	37.84
KPVEGYDISF	HLA-B81:01	2	577.7908	na	34.76
KPVGLVGVTEL	HLA-B81:01	2	556.3417	na	38.69
KPVHGLIFL	HLA-B81:01	2	512.3213	na	26.34
KPVQDLNIVL	HLA-B81:01	2	569.8455	na	26.1
KPVSLGQAL	HLA-B81:01	2	456.7803	na	30.65
KPWEKSPIL	HLA-B81:01	2	549.3220	na	25.05
KPYGPMSVGL	HLA-B81:01	2	524.7780	na	31.01
KPYGSSAINIL	HLA-B81:01	2	581.8268	na	-1
KPYNVYITV	HLA-B81:01	2	548.8057	na	29.72
KPYSGGLCL	HLA-B81:01	2	497.7552	Carbamidomethylation,57.0215,8,C	-1
KPYTSFQEL	HLA-B81:01	2	556.7848	na	31.68
KPYVDIQGL	HLA-B81:01	2	516.7904	na	23.97
KVFIFPSAL	HLA-B81:01	2	511.3074	na	27.84
KVIVPNMEF	HLA-B81:01	2	538.7940	na	21.07
KVLDVLWEL	HLA-B81:01	2	557.8292	na	30.95
KVYLLSLL	HLA-B81:01	2	474.8105	na	-1
LADAINTEF	HLA-B81:01	2	497.2489	na	41.34
LAPNIISQL	HLA-B81:01	2	484.7930	na	22.99
LDEPTNHLD	HLA-B81:01	2	527.2445	na	24.37
LDTNADKQLS	HLA-B81:01	2	552.7795	na	41.01
LDTNADKQLSF	HLA-B81:01	2	626.3142	na	44.67
LPAEFFEVL	HLA-B81:01	2	532.7872	na	31.69
LPAEGVKEL	HLA-B81:01	2	478.2764	na	26.54
LPAGQSVLL	HLA-B81:01	2	449.2736	na	31.16
LPAHIPYQEL	HLA-B81:01	2	590.8217	na	30.12
LPAKADLLL	HLA-B81:01	2	477.3050	na	27.72
LPAKILVEF	HLA-B81:01	2	515.3212	na	42.47
LPASVHPQL	HLA-B81:01	2	481.2765	na	31.24
LPDAVGPIVQL	HLA-B81:01	2	561.3323	na	34.53
LPDKTLIDL	HLA-B81:01	2	514.3051	na	27.35
LPFGKVTNI	HLA-B81:01	2	494.7950	na	-1
LPFGKVTNIL	HLA-B81:01	2	551.3369	na	-1
LPFGKVTNL	HLA-B81:01	2	494.7950	na	-1
LPFGKVTNLL	HLA-B81:01	2	551.3369	na	-1
LPFPSNITL	HLA-B81:01	2	501.2874	na	17.88
LPFSFPDEL	HLA-B81:01	2	532.7686	na	22.72
LPHAPGVQM	HLA-B81:01	2	483.2469	Oxidation (M),15.9949,9,M	37.79
LPHDIDENEL	HLA-B81:01	2	597.7858	na	17.12
LPHGLGGIGM	HLA-B81:01	2	476.2585	na	18.97
LPHNIIEL	HLA-B81:01	2	474.7786	na	15.57
LPHSATVTL	HLA-B81:01	2	469.7679	na	31.43
LPHVPLGVI	HLA-B81:01	2	472.8003	na	31.99
LPIYNKYWPL	HLA-B81:01	2	653.8636	na	36.43
LPKATILDL	HLA-B81:01	2	492.3104	na	34.62
LPKDQGITL	HLA-B81:01	2	492.7896	na	26.6
LPKESVQIL	HLA-B81:01	2	513.8131	na	24.09
LPKEVFPVL	HLA-B81:01	2	521.3213	na	29.56
LPKQPPLAL	HLA-B81:01	2	488.8130	na	33.26
LPKSPPYTAF	HLA-B81:01	2	560.8057	na	35.88
LPKVESDL	HLA-B81:01	2	450.7553	na	21.4
LPLAEQPTAL	HLA-B81:01	2	526.8014	na	20.62
LPLCLVAALL	HLA-B81:01	2	541.8362	Carbamidomethylation,57.0215,4,C	-1
LPLNTNIRL	HLA-B81:01	2	527.3237	na	15.31
LPLPNFSSL	HLA-B81:01	2	494.2777	na	20.43
LPLTPLPVGL	HLA-B81:01	2	510.3278	na	41.71
LPMVPIVAL	HLA-B81:01	2	484.7973	Oxidation (M),15.9949,3,M	21.64
LPNDVISSL	HLA-B81:01	2	479.2664	na	24.37
LPNFGSHVL	HLA-B81:01	2	492.2690	na	34.03
LPNGQPTVL	HLA-B81:01	2	469.7688	na	29.72
LPPDSLITL	HLA-B81:01	2	484.7863	na	-1
LPPEIVPATL	HLA-B81:01	2	525.3147	na	36.21
LPPETNVIL	HLA-B81:01	2	498.2924	na	30.64
LPPGKIVAL	HLA-B81:01	2	454.3025	na	27.48
LPPGMTIDL	HLA-B81:01	2	478.7596	na	19.13
LPPLPVITL	HLA-B81:01	2	481.8185	na	-1
LPPPPPHAL	HLA-B81:01	2	469.7766	na	23.5
LPPRIITQL	HLA-B81:01	2	525.8372	na	23.6
LPPTVITIL	HLA-B81:01	2	483.8160	na	20.73
LPQGIVREL	HLA-B81:01	2	512.8115	na	27.6
LPQGPLGTSF	HLA-B81:01	2	508.7741	na	31.01
LPQGYRSIDL	HLA-B81:01	2	581.3187	na	28.47
LPQNGTIKL	HLA-B81:01	2	492.2977	na	-1
LPQYVSNEL	HLA-B81:01	2	531.7775	na	35.76
LPRELFPPL	HLA-B81:01	2	541.3241	na	24.51
LPRLADLEAL	HLA-B81:01	2	555.8301	na	17.41
LPSILNQL	HLA-B81:01	2	449.2744	na	21.54
LPSKPSSTL	HLA-B81:01	2	465.2684	na	20.96
LPSNTKFVAL	HLA-B81:01	2	545.3192	na	34.76
LPSPSPRISL	HLA-B81:01	2	533.8166	na	20.38
LPSPTVGPSL	HLA-B81:01	2	484.2762	na	27.32
LPSQYITGL	HLA-B81:01	2	496.2768	na	24.09
LPSRKLVAL	HLA-B81:01	3	332.8905	na	22.1
LPSRQFGFIVL	HLA-B81:01	2	638.8743	na	36.97
LPSSIMRNL	HLA-B81:01	2	515.7894	na	26.06
LPTEKEVAL	HLA-B81:01	2	500.2905	na	26.71
LPTSALVNL	HLA-B81:01	2	464.2788	na	17.19
LPTTMNYPL	HLA-B81:01	2	525.2679	na	21.3
LPVDIRQYL	HLA-B81:01	2	558.8239	na	29.35
LPVGPENGVEL	HLA-B81:01	2	562.3030	na	38.17
LPVHIGTLVEL	HLA-B81:01	2	595.8608	na	38.31
LPVLEGQAL	HLA-B81:01	2	470.2785	na	28.93
LPVLPPVAVL	HLA-B81:01	2	509.3382	na	15.97
LPVPDPILL	HLA-B81:01	2	488.8077	na	21.37
LPVWLENHTAL	HLA-B81:01	2	646.8547	na	37.99
LPWGTLSSL	HLA-B81:01	2	487.2713	na	-1
LPYGFIQEL	HLA-B81:01	2	540.2927	na	29.17
LPYNNKDRDAL	HLA-B81:01	3	440.2301	na	35.17
LVDGPCTQV	HLA-B81:01	2	494.7411	Carbamidomethylation,57.0215,6,C	-1
LVREIAQD	HLA-B81:01	2	472.2639	na	30.94
MPHDLITQL	HLA-B81:01	2	534.2812	na	35.01
MPIVLELIPL	HLA-B81:01	2	569.3510	na	26.66
MHRDSCPLD	HLA-B81:01	2	586.7440	Acetylation (Protein N-term),42.0106,1,M	-1
MNDTVTIR	HLA-B81:01	2	496.2469	Acetylation (Protein N-term),42.0106,1,M	-1
MNDTVTIRT	HLA-B81:01	2	546.7715	Acetylation (Protein N-term),42.0106,1,M	-1
MKTILSNQTVD	HLA-B81:01	2	625.3258	na	44.09
MPAFPLPYAQL	HLA-B81:01	2	624.3297	na	20.04
MPASVITTQGL	HLA-B81:01	2	559.2999	na	46.66
MPGKTAIEL	HLA-B81:01	2	480.2650	na	24
MPHHTPHQL	HLA-B81:01	3	366.5150	na	28.69
MPHVPITTL	HLA-B81:01	2	504.7810	na	28
MPISSHVDL	HLA-B81:01	2	499.7520	na	24.98
MPKMDQDSL	HLA-B81:01	2	532.7410	na	33.59
MPMQDIKMIL	HLA-B81:01	2	618.3142	Oxidation (M),15.9949,8,M	39.28
MPPEALPTCF	HLA-B81:01	2	581.7688	Carbamidomethylation,57.0215,9,C	-1
MPPFPPPSL	HLA-B81:01	2	491.7575	na	28.28
MPPLLAPLL	HLA-B81:01	2	482.7990	na	23.16
MPRGVVVTL	HLA-B81:01	2	486.2889	na	26.15
MPRNGTGVLIL	HLA-B81:01	2	585.8369	na	31
MPSESAAQSL	HLA-B81:01	2	510.7365	na	35.7
MPSPVSPKL	HLA-B81:01	2	478.2676	na	25.87
MPTATLGNL	HLA-B81:01	2	459.2418	na	15.3
MPTKTIEVL	HLA-B81:01	2	516.2939	na	29.81
NADPQAVTM	HLA-B81:01	2	473.7182	na	32.7
NEITGHTY	HLA-B81:01	2	467.7156	na	21.8
NEQDLGIQY	HLA-B81:01	2	540.2549	na	42.24
NEVVTREY	HLA-B81:01	2	505.2504	na	27.75
NFGIGQDIQPK	HLA-B81:01	2	608.8198	na	55.15
NLQTVNVDEN	HLA-B81:01	2	573.2751	na	43.46
NNRDLDLD	HLA-B81:01	2	487.7311	na	32.6
NPADITVLF	HLA-B81:01	2	495.2690	na	32.5
NPAKVWTDL	HLA-B81:01	2	522.2800	na	36.26
NPASKVIAL	HLA-B81:01	2	456.7797	na	36.15
NPFGKGAFIQL	HLA-B81:01	2	596.3306	na	33.29
NPFGLGGLGGL	HLA-B81:01	2	501.2758	na	18.78
NPFGLGSLGGL	HLA-B81:01	2	516.2810	na	22.24
NPFQDPSVTQL	HLA-B81:01	2	623.3098	na	36.52
NPHKEPIRL	HLA-B81:01	3	368.5493	na	28.68
NPNKATIGVGL	HLA-B81:01	2	542.3115	na	16.81
NPNQNKNVAL	HLA-B81:01	2	556.2963	na	32.25
NPNQPLVIL	HLA-B81:01	2	504.2982	na	30.87
NPNRFITLL	HLA-B81:01	2	544.3153	na	-1
NPNSKIVLL	HLA-B81:01	2	499.3060	na	28.16
NPPGFAFVEF	HLA-B81:01	2	562.7743	na	37.59
NPPKAPWSL	HLA-B81:01	2	505.2769	na	27.86
NPQAPQAQSL	HLA-B81:01	2	527.2701	na	29.65
NPQAQTITL	HLA-B81:01	2	493.2697	na	28.83
NPQFVHPIL	HLA-B81:01	2	532.7988	na	32.85
NPRLNILDTL	HLA-B81:01	2	584.8379	na	37.81
NPSEKITEIEL	HLA-B81:01	2	636.8374	na	29.45
NPTLILAAF	HLA-B81:01	2	480.2814	na	36.6
NPTRQPLAL	HLA-B81:01	2	505.2933	na	30.08
NPVDIVSTL	HLA-B81:01	2	479.2660	na	36.75
NPVHNGHAL	HLA-B81:01	2	479.7464	na	15.82
NPVIIDGGWSL	HLA-B81:01	2	585.8112	na	26.05
NPYHVVILF	HLA-B81:01	2	551.3074	na	33.67
NVDEGIYQL	HLA-B81:01	2	525.7589	na	37.42
NVEWAKPSTN	HLA-B81:01	2	573.2836	na	41.77
PAAGPAAAARL	HLA-B81:01	2	483.2795	na	19.1
PAPATTFAHLD	HLA-B81:01	2	570.7880	na	48.92
PFKPPKVTF	HLA-B81:01	2	530.8138	na	26.91
PPLPPPPPP	HLA-B81:01	2	454.7646	na	21.34
PPPIPPPPP	HLA-B81:01	2	454.7647	na	-1
PPQPLPPQL	HLA-B81:01	2	493.7870	na	15.33
PRIASNAGSIA	HLA-B81:01	2	528.7927	na	38.49
PSPPPPPPP	HLA-B81:01	2	441.7394	na	15.6
PVPPPPPLGF	HLA-B81:01	2	509.2921	na	-1
QNHPMLVEL	HLA-B81:01	2	540.7779	na	23.54
QPAEMAAEL	HLA-B81:01	2	480.2289	na	26.89
QPAIIDGEL	HLA-B81:01	2	478.2585	na	15.31
QPAKVVTIQL	HLA-B81:01	2	548.8397	na	24.19
QPAPAWTTF	HLA-B81:01	2	509.7538	na	33.36
QPARLQGL	HLA-B81:01	2	441.7615	na	-1
QPASFAVQL	HLA-B81:01	2	480.7607	na	25.32
QPASFAVSL	HLA-B81:01	2	460.2479	na	28.93
QPDLLHQL	HLA-B81:01	2	482.2664	na	22.15
QPDQTRIVAL	HLA-B81:01	2	570.8223	na	40.14
QPFREAIAL	HLA-B81:01	2	522.7955	na	25.2
QPFSKGDRL	HLA-B81:01	3	349.8577	na	25.46
QPFSQDPTQL	HLA-B81:01	2	580.7823	na	24.01
QPGSVLRVL	HLA-B81:01	2	484.7975	na	22.01
QPHQVEQTEL	HLA-B81:01	2	604.7991	na	34.57
QPHSLFQQL	HLA-B81:01	2	549.2910	na	30.04
QPIDVTVTL	HLA-B81:01	2	493.2814	na	26.03
QPITPGPSI	HLA-B81:01	2	455.2551	na	26.53
QPKLPITVL	HLA-B81:01	2	504.8261	na	24.96
QPKNGVVVL	HLA-B81:01	2	477.2922	na	20.81
QPLKLDTSF	HLA-B81:01	2	524.7877	na	29.17
QPLPAQPPAL	HLA-B81:01	2	516.3003	na	17.98
QPLSKTWEL	HLA-B81:01	2	551.3002	na	34.33
QPMLPIGL	HLA-B81:01	2	434.7504	na	22.55
QPMQPLPESL	HLA-B81:01	2	570.2913	na	21.84
QPMSFVLEF	HLA-B81:01	2	549.2707	na	37.11
QPPGGPQAAL	HLA-B81:01	2	468.2512	na	20.77
QPPVSPGTAL	HLA-B81:01	2	483.7665	na	26.22
QPQAKIIVL	HLA-B81:01	2	505.3243	na	30.07
QPQQLLQVL	HLA-B81:01	2	533.8165	na	27.35
QPRYPVNSV	HLA-B81:01	2	530.2830	na	34.81
QPSEEMKTVL	HLA-B81:01	2	581.2946	na	34.5
QPSRSTAQQEL	HLA-B81:01	2	622.8146	na	33.3
QPTALVPAL	HLA-B81:01	2	455.2735	na	24.13
QPTCPGAQL	HLA-B81:01	2	486.2340	Carbamidomethylation,57.0215,4,C	-1
QPTEVVNIL	HLA-B81:01	2	506.7869	na	25.73
QPTHPIRL	HLA-B81:01	3	321.1899	na	20.35
QPTVRITEL	HLA-B81:01	2	528.8062	na	33.1
QPTVSGNTSL	HLA-B81:01	2	502.2562	na	27.63
QPVHMILVL	HLA-B81:01	2	525.3124	na	32.04
QPVKLYSM	HLA-B81:01	2	483.2599	na	39.37
QPVSTGGQTL	HLA-B81:01	2	494.2589	na	18.81
QPVYPMSQL	HLA-B81:01	2	531.7686	na	29.76
QPWNGQYSL	HLA-B81:01	2	546.7589	na	29.31
QPYYLNLIEL	HLA-B81:01	2	633.3423	na	28.87
QVAKAVTQAL	HLA-B81:01	2	514.8088	na	21.35
QVRLPDGTSL	HLA-B81:01	2	543.3010	na	27.75
RAADVLVYL	HLA-B81:01	2	510.2980	na	23.27
RAASPIITL	HLA-B81:01	2	471.2923	na	16.77
RALKLLTTL	HLA-B81:01	2	514.8452	na	35.33
RANIQAVSL	HLA-B81:01	2	486.2847	na	21.93
RAVVPPISL	HLA-B81:01	2	476.3028	na	17.64
RAYDGTTYL	HLA-B81:01	2	530.2589	na	18.56
RGDSVIVVL	HLA-B81:01	2	479.2897	na	33.53
RGSDVIIML	HLA-B81:01	2	502.2841	na	29.22
RGTSAVNVVL	HLA-B81:01	2	508.2981	na	-1
RIAELLTEL	HLA-B81:01	2	529.3164	na	26.83
RLFLSLPVL	HLA-B81:01	2	529.3419	na	21.97
RLLGNTFVAL	HLA-B81:01	2	552.3329	na	28.94
RLNKVISEL	HLA-B81:01	2	536.3295	na	38.49
RLVPFLVEL	HLA-B81:01	2	543.3403	na	16.12
RPAALTAL	HLA-B81:01	2	406.7532	na	26.87
RPAALTALLLL	HLA-B81:01	2	576.3790	na	23.7
RPAANPIQF	HLA-B81:01	2	507.2799	na	27.83
RPAATAVISL	HLA-B81:01	2	499.8035	na	20.57
RPAFFAERL	HLA-B81:01	2	553.8087	na	36.41
RPAILHSL	HLA-B81:01	2	453.7793	na	21.76
RPAIVQNITF	HLA-B81:01	2	579.8354	na	41.13
RPALPLILGL	HLA-B81:01	2	531.8550	na	30.26
RPAPLVQQL	HLA-B81:01	2	511.3114	na	26.33
RPAQFLPEM	HLA-B81:01	2	544.7815	na	32.39
RPAQVSQPF	HLA-B81:01	2	515.2773	na	33.26
RPASEATFNVF	HLA-B81:01	2	619.8119	na	28.43
RPASGSPFQL	HLA-B81:01	2	530.2829	na	17.19
RPAVGYEL	HLA-B81:01	2	452.7484	na	18.67
RPAVLPLLEL	HLA-B81:01	2	560.8585	na	23.64
RPDASAVYL	HLA-B81:01	2	496.2642	na	25.88
RPDSFVLIL	HLA-B81:01	2	530.3136	na	29.51
RPDTYIGSVEL	HLA-B81:01	2	625.3250	na	43.58
RPEAAQQAF	HLA-B81:01	2	509.2592	na	26.39
RPEEALQAL	HLA-B81:01	2	513.7826	na	27.52
RPEFLPQVF	HLA-B81:01	2	566.8118	na	24.11
RPEQSVMQAL	HLA-B81:01	2	579.8005	na	26.08
RPERPMAFL	HLA-B81:01	2	558.8025	na	28.47
RPFAGFEDF	HLA-B81:01	2	543.2563	na	23.4
RPFCSLIQI	HLA-B81:01	2	567.3113	Carbamidomethylation,57.0215,4,C	-1
RPFERRLYVL	HLA-B81:01	3	450.2667	na	43.18
RPFGSISRIYL	HLA-B81:01	3	436.9187	na	40.86
RPFHGWTSL	HLA-B81:01	2	550.7847	na	38.77
RPFISEGTTL	HLA-B81:01	2	560.8036	na	32.92
RPFRLDLL	HLA-B81:01	2	515.3126	na	27.95
RPFSLLGF	HLA-B81:01	2	468.7687	na	17.78
RPGGDYNTSL	HLA-B81:01	2	540.2596	na	19.09
RPGKLFIGGL	HLA-B81:01	2	529.3296	na	-1
RPGLLNSKL	HLA-B81:01	2	499.3110	na	24.22
RPGPASQL	HLA-B81:01	2	413.2325	na	21.97
RPGPGQTGL	HLA-B81:01	2	441.7430	na	21.09
RPGSGFTNTM	HLA-B81:01	2	534.2507	na	24.83
RPGSVVPTTL	HLA-B81:01	2	513.8004	na	15.04
RPGTNYNVSL	HLA-B81:01	2	560.7919	na	21.03
RPGTVSSL	HLA-B81:01	2	408.7320	na	17.42
RPHFLIEL	HLA-B81:01	2	512.8007	na	23.34
RPHGRTVRL	HLA-B81:01	3	364.5566	na	34.63
RPHNAIFVNF	HLA-B81:01	2	607.8270	na	-1
RPIATAGL	HLA-B81:01	2	399.7451	na	20.34
RPIDILEML	HLA-B81:01	2	550.3125	na	26.68
RPIFPGKHYL	HLA-B81:01	3	409.9046	na	37.41
RPIGLTWVL	HLA-B81:01	2	527.8239	na	21.64
RPIPQWIRM	HLA-B81:01	3	399.5616	na	42.75
RPIRIVAL	HLA-B81:01	2	469.3190	na	17.64
RPIRKGDIFL	HLA-B81:01	3	405.5837	na	43.71
RPISDFLTL	HLA-B81:01	2	531.3039	na	24.63
RPITVSYAF	HLA-B81:01	2	527.2908	na	31.74
RPKAKEIQL	HLA-B81:01	3	361.5607	na	17.68
RPKAQPTTL	HLA-B81:01	3	337.8697	na	25.64
RPKASGATERL	HLA-B81:01	3	395.8948	na	22.37
RPKDPNNLL	HLA-B81:01	2	533.8040	na	31.16
RPKGESKDLL	HLA-B81:01	3	381.5558	na	33.8
RPKKPGQSF	HLA-B81:01	3	348.8694	na	35.67
RPKLIGEEL	HLA-B81:01	2	527.8165	na	31.94
RPKPPSATSI	HLA-B81:01	2	527.3060	na	34.3
RPKSVDFDSL	HLA-B81:01	2	582.3065	na	29.94
RPKVLMRL	HLA-B81:01	3	338.2197	na	22.89
RPKVPVLQL	HLA-B81:01	2	525.3448	na	44
RPLDPKSEAQL	HLA-B81:01	2	627.3459	na	25.55
RPLDVDWTL	HLA-B81:01	2	557.7978	na	17.17
RPLEMIEPRTL	HLA-B81:01	3	452.2552	na	45.09
RPLENTGQTVL	HLA-B81:01	2	614.3385	na	31.52
RPLLILAL	HLA-B81:01	2	454.8182	na	-1
RPLLLLAL	HLA-B81:01	2	454.8182	na	-1
RPLSKTVRF	HLA-B81:01	3	368.5613	na	36
RPLSYPQTDVF	HLA-B81:01	2	661.8412	na	33.8
RPLTSPESL	HLA-B81:01	2	500.2766	na	21.27
RPLVVIHEL	HLA-B81:01	2	538.3346	na	21.26
RPLYKNIVL	HLA-B81:01	2	558.3506	na	33.07
RPMGAGEAL	HLA-B81:01	2	451.2314	na	27.83
RPMPDIDTL	HLA-B81:01	2	529.2708	na	27.6
RPMPPEARRL	HLA-B81:01	3	408.2322	na	32.18
RPNALAVQQL	HLA-B81:01	2	555.3250	na	32.4
RPNDIMAEV	HLA-B81:01	2	522.7599	na	34.2
RPNDIYVNM	HLA-B81:01	2	561.2745	na	41.61
RPNGTSAML	HLA-B81:01	2	481.7399	Oxidation (M),15.9949,8,M	25.41
RPNGVITGL	HLA-B81:01	2	463.7742	na	17.5
RPNIILGL	HLA-B81:01	2	448.2899	na	-1
RPNKPGVYV	HLA-B81:01	2	515.2954	na	30.82
RPNLLLGL	HLA-B81:01	2	448.2899	na	-1
RPNPGFSML	HLA-B81:01	2	509.7600	na	15.89
RPNSDFISL	HLA-B81:01	2	524.7741	na	-1
RPNSIDPAL	HLA-B81:01	2	491.7690	na	33.43
RPPASVGEL	HLA-B81:01	2	463.2589	na	20.83
RPPEITGQVSL	HLA-B81:01	2	598.8352	na	35.75
RPPEVILEL	HLA-B81:01	2	533.3185	na	23.21
RPPGYEFEL	HLA-B81:01	2	554.2778	na	28.41
RPPKVKITEL	HLA-B81:01	3	394.2516	na	28.26
RPPLGSTEL	HLA-B81:01	2	485.2719	na	30.88
RPPNYSGTIAL	HLA-B81:01	2	594.8228	na	32.08
RPPPIGAEV	HLA-B81:01	2	468.2680	na	26.26
RPPPNAYEL	HLA-B81:01	2	528.7771	na	15.37
RPPPNMICL	HLA-B81:01	2	549.2834	Carbamidomethylation,57.0215,8,C	-1
RPPSTPEGIAL	HLA-B81:01	2	569.3165	na	29.05
RPPVQIEEL	HLA-B81:01	2	540.8052	na	22.65
RPQAPALHL	HLA-B81:01	3	334.8663	na	31.81
RPQAPATVGL	HLA-B81:01	2	505.2928	na	29.65
RPQCPVGFNTL	HLA-B81:01	2	644.8275	Carbamidomethylation,57.0215,4,C	-1
RPQELDEAVL	HLA-B81:01	2	585.3118	na	28.62
RPQGAVGGL	HLA-B81:01	2	427.7459	na	27.65
RPQIHGYDL	HLA-B81:01	3	366.8613	na	40.47
RPQKVCSFL	HLA-B81:01	2	567.8080	Carbamidomethylation,57.0215,6,C	-1
RPQLPAYESL	HLA-B81:01	2	587.3179	na	-1
RPQLPQVL	HLA-B81:01	2	475.7928	na	20.65
RPQQIPVL	HLA-B81:01	2	475.7928	na	20.33
RPQRPKNAYIL	HLA-B81:01	3	452.6032	na	29.47
RPQTGLSFL	HLA-B81:01	2	509.7882	na	26.98
RPQTTLEQL	HLA-B81:01	2	543.3008	na	22.37
RPRKAFLL	HLA-B81:01	2	500.8243	na	53.82
RPRKAFLLLL	HLA-B81:01	3	409.6075	na	48.19
RPRLTSNEKL	HLA-B81:01	3	405.2389	na	43.81
RPRNLGEL	HLA-B81:01	2	477.7771	na	20.42
RPRPGTGL	HLA-B81:01	2	427.2533	na	23.5
RPRPPTLL	HLA-B81:01	2	475.3010	na	26.31
RPRPSVYIP	HLA-B81:01	2	542.8170	na	28.78
RPRQPNLIP	HLA-B81:01	2	545.8278	na	24.45
RPRRTDLTVL	HLA-B81:01	3	409.5825	na	35.99
RPRSWREL	HLA-B81:01	3	367.2089	na	31.87
RPRTEVSL	HLA-B81:01	2	479.2773	na	23.22
RPSAAGINL	HLA-B81:01	2	449.7589	na	34.25
RPSDANRKEML	HLA-B81:01	3	439.5628	na	28.52
RPSGAVVTL	HLA-B81:01	2	450.2689	na	26.07
RPSGEAFVEL	HLA-B81:01	2	552.7885	na	30.88
RPSGLHGDVSL	HLA-B81:01	2	569.3040	na	41.96
RPSGPGPEL	HLA-B81:01	2	455.2423	na	23.82
RPSGPSKAL	HLA-B81:01	3	304.8469	na	30.71
RPSGSNVDTLL	HLA-B81:01	2	579.8099	na	27.7
RPSGSWNGAL	HLA-B81:01	2	522.7639	na	22.1
RPSLLITDSF	HLA-B81:01	2	574.8191	na	32.29
RPSPSFTHF	HLA-B81:01	2	538.2691	na	16.08
RPSQNNTIGL	HLA-B81:01	2	550.2966	na	22.24
RPSSTSSASAL	HLA-B81:01	2	532.2722	na	20.02
RPSTGTGVML	HLA-B81:01	2	509.7708	na	30.04
RPSVLLLLL	HLA-B81:01	2	512.3502	na	17.08
RPSVPAALPL	HLA-B81:01	2	510.8142	na	24.22
RPTALTSPEL	HLA-B81:01	2	542.8027	na	23.71
RPTDKPLRL	HLA-B81:01	3	365.8938	na	35.84
RPTGGVGAVAL	HLA-B81:01	2	499.2933	na	33.33
RPTGSQGLSSL	HLA-B81:01	2	551.7958	na	27.51
RPTQLLTL	HLA-B81:01	2	471.2926	na	-1
RPTRLNVI	HLA-B81:01	2	484.8034	na	27.12
RPTSISWDGL	HLA-B81:01	2	566.2922	na	32.33
RPTSVDPAL	HLA-B81:01	2	478.2642	na	20.14
RPVAPSGTAL	HLA-B81:01	2	484.7794	na	34.53
RPVEEIVTF	HLA-B81:01	2	545.2999	na	27.59
RPVELSDRETL	HLA-B81:01	3	438.9051	na	45.79
RPVGIEKSL	HLA-B81:01	2	499.8038	na	19.86
RPVNLTEV	HLA-B81:01	2	464.2658	na	29.28
RPVNLTEVTTL	HLA-B81:01	2	621.8569	na	36.92
RPVPTAQL	HLA-B81:01	2	441.2629	na	15.33
RPVSSTGINF	HLA-B81:01	2	539.2881	na	29.72
RPVTPITNF	HLA-B81:01	2	522.7961	na	30.67
RPWDITVLV	HLA-B81:01	2	549.8192	na	21.5
RPWEKNSTTL	HLA-B81:01	2	616.3245	na	39.22
RPWSNSRGL	HLA-B81:01	3	358.1923	na	28.13
RPYEPINSI	HLA-B81:01	2	544.7908	na	23.5
RPYKPVVL	HLA-B81:01	2	486.3056	na	15.32
RPYMDAVVSL	HLA-B81:01	2	575.7999	na	24.93
RPYPQVQML	HLA-B81:01	2	566.3026	na	29.08
RPYPSPGAVL	HLA-B81:01	2	528.7955	na	21.3
RPYQPLGAL	HLA-B81:01	2	507.7902	na	24.12
RPYSDSTAKL	HLA-B81:01	3	379.8677	na	31.89
RPYSNVSNL	HLA-B81:01	2	525.2720	na	27.41
RPYTNKVITL	HLA-B81:01	3	402.2392	na	41.48
RSMEVSTQL	HLA-B81:01	2	525.7659	na	28.81
RTADVIIMM	HLA-B81:01	2	525.2773	na	28.18
RTFLLQGL	HLA-B81:01	2	474.2875	na	24.69
RTIGVITKL	HLA-B81:01	2	500.8293	na	18.91
RTISVILFL	HLA-B81:01	2	531.3405	na	19.38
RTLETLIRL	HLA-B81:01	2	557.8512	na	30.98
RVADILTQL	HLA-B81:01	2	514.8083	na	26.79
RVDEEPTTL	HLA-B81:01	2	530.2695	na	28.73
RVFPSPSSL	HLA-B81:01	2	495.2737	na	20.14
RVFRGNVQL	HLA-B81:01	3	363.5493	na	25.52
RVIDYILDL	HLA-B81:01	2	560.3241	na	28.62
RVKAPNKSL	HLA-B81:01	3	338.2133	na	34.16
RVLEALWEL	HLA-B81:01	2	564.8240	na	29.91
RVMEYINRL	HLA-B81:01	2	597.3263	na	43.98
RVNPALAEL	HLA-B81:01	2	491.7876	na	25.43
RVTNVKVTL	HLA-B81:01	2	515.3242	na	18.21
SQLERNIET	HLA-B81:01	2	566.2849	Acetylation (Protein N-term),42.0106,1,S	-1
SRQFSSRSG	HLA-B81:01	2	527.2569	Acetylation (Protein N-term),42.0106,1,S	-1
SADEPMTTF	HLA-B81:01	2	499.7107	na	33.01
SAYGGLTSPGL	HLA-B81:01	2	511.7617	na	26.81
SGFSGVIRL	HLA-B81:01	2	468.2686	na	28.59
SIDAETRL	HLA-B81:01	2	452.7393	na	21.12
SLLPAIVEL	HLA-B81:01	2	477.7975	na	31.13
SPADIVKNL	HLA-B81:01	2	478.7740	na	29.87
SPAEGQVKL	HLA-B81:01	2	464.7582	na	17.53
SPAGAGTLHAL	HLA-B81:01	2	497.7697	na	35.43
SPAGSIVHEL	HLA-B81:01	2	505.2697	na	36.67
SPANGHWLL	HLA-B81:01	2	497.7589	na	24.77
SPAPFLLPDGL	HLA-B81:01	2	563.8110	na	26.34
SPARLQSL	HLA-B81:01	2	436.2534	na	20.7
SPASDTYIVF	HLA-B81:01	2	550.2686	na	37.52
SPASPKISL	HLA-B81:01	2	450.2627	na	23.13
SPASVDNQL	HLA-B81:01	2	465.7299	na	23.56
SPAVLRPI	HLA-B81:01	2	426.7688	na	18.27
SPDEEMKKIVL	HLA-B81:01	2	644.8453	na	33.86
SPDNSPVRL	HLA-B81:01	2	492.7589	na	32.34
SPDSRNTLIL	HLA-B81:01	2	558.3065	na	25.41
SPFASQSRGYF	HLA-B81:01	2	623.7964	na	47.19
SPFEFGFTF	HLA-B81:01	2	539.7477	na	37.53
SPFEVNVGM	HLA-B81:01	2	490.2311	na	38.97
SPFGNIIDL	HLA-B81:01	2	488.2613	na	27.62
SPFGQIMEI	HLA-B81:01	2	511.2550	na	30.36
SPFLGKFPEL	HLA-B81:01	2	567.8130	na	33.37
SPFLGPPFQL	HLA-B81:01	2	551.7994	na	-1
SPFLPGFSQSL	HLA-B81:01	2	590.3069	na	34.66
SPFLTITSM	HLA-B81:01	2	498.7570	na	38.01
SPFSYKNVL	HLA-B81:01	2	527.7816	na	39.17
SPFTVLPAL	HLA-B81:01	2	472.7764	na	22.74
SPGRAYALL	HLA-B81:01	2	474.2692	na	27.21
SPGRAYALLLL	HLA-B81:01	2	587.3533	na	18.32
SPHGEPFCL	HLA-B81:01	2	522.2347	Carbamidomethylation,57.0215,8,C	-1
SPHGGALVM	HLA-B81:01	2	434.7209	na	30.93
SPHGIPLDL	HLA-B81:01	2	474.7614	na	-1
SPHKDSVFL	HLA-B81:01	2	515.2720	na	21.25
SPHPLLQL	HLA-B81:01	2	452.7665	na	16.66
SPHPYQLPQAL	HLA-B81:01	2	625.8303	na	21.44
SPHSAAYVL	HLA-B81:01	2	472.7453	na	32.53
SPIHSGFLVSF	HLA-B81:01	2	595.8142	na	24.21
SPIHSLETSL	HLA-B81:01	2	542.2884	na	-1
SPILPITEF	HLA-B81:01	2	508.7877	na	33.07
SPISHFLDL	HLA-B81:01	2	514.7731	na	29.04
SPISSDQSL	HLA-B81:01	2	467.2292	na	28.96
SPISVTKPVVL	HLA-B81:01	2	570.3552	na	22.95
SPKGCGTVL	HLA-B81:01	2	459.7386	Carbamidomethylation,57.0215,5,C	-1
SPKGCGTVLL	HLA-B81:01	2	516.2817	Carbamidomethylation,57.0215,5,C	-1
SPKLLGELL	HLA-B81:01	2	485.3025	na	24.96
SPKLPVSSL	HLA-B81:01	2	464.2794	na	28.4
SPKSPTAAL	HLA-B81:01	2	436.2484	na	19.69
SPKTPGCSDL	HLA-B81:01	2	531.2496	Carbamidomethylation,57.0215,7,C	-1
SPLETKMAVL	HLA-B81:01	2	544.8042	na	24.67
SPLHSLETSL	HLA-B81:01	2	542.2884	na	-1
SPLKSDQDYIL	HLA-B81:01	2	639.8330	na	35.4
SPLLTGQIL	HLA-B81:01	2	471.2874	na	24.25
SPLPDRSLPAL	HLA-B81:01	2	583.3320	na	26.39
SPLPQTILL	HLA-B81:01	2	491.3028	na	-1
SPLRPQNYL	HLA-B81:01	2	544.2980	na	19.11
SPLSYRPVAI	HLA-B81:01	2	551.8168	na	37.51
SPLTEPVVVL	HLA-B81:01	2	527.3126	na	20.85
SPMEGTGISL	HLA-B81:01	2	496.2420	na	31.12
SPMPPSEVKL	HLA-B81:01	2	542.7900	na	23.42
SPMSIPTNTM	HLA-B81:01	2	539.7488	na	30.29
SPMSVNAVM	HLA-B81:01	2	468.2203	na	36.38
SPNAANTIL	HLA-B81:01	2	450.7426	na	22.84
SPNAEIHIL	HLA-B81:01	2	497.2715	na	34.89
SPNGTIRNIL	HLA-B81:01	2	542.8097	na	35.92
SPNKKPFSL	HLA-B81:01	3	339.8625	na	-1
SPNKLYTL	HLA-B81:01	2	468.2631	na	37.64
SPNKSSISETL	HLA-B81:01	2	581.8008	na	22.02
SPNLQNQQF	HLA-B81:01	2	538.2618	na	38.18
SPNLQNTLL	HLA-B81:01	2	500.2775	na	25.55
SPNNIPALL	HLA-B81:01	2	469.7691	na	17.71
SPNTVIINEL	HLA-B81:01	2	550.3039	na	34.81
SPNVTPIFTL	HLA-B81:01	2	544.8036	na	26.07
SPNYDHVVL	HLA-B81:01	2	522.2618	na	37.83
SPPDLKLEL	HLA-B81:01	2	506.2903	na	19.3
SPPDMSPFFL	HLA-B81:01	2	569.2659	na	23.66
SPPKIPPNATL	HLA-B81:01	2	567.8300	na	36.83
SPPLVGSSAL	HLA-B81:01	2	464.2612	na	26.73
SPPTPLLWPL	HLA-B81:01	2	560.8264	na	21.11
SPQAEQPSL	HLA-B81:01	2	478.7373	na	32.41
SPQAPTHFL	HLA-B81:01	2	499.2585	na	30.17
SPQDFGLVL	HLA-B81:01	2	488.2608	na	29.6
SPQEFIHEL	HLA-B81:01	2	550.2747	na	35.94
SPQETTVLL	HLA-B81:01	2	494.2718	na	26.6
SPQFSPGTQL	HLA-B81:01	2	531.2664	na	20.1
SPQGQFVVL	HLA-B81:01	2	487.7692	na	31.41
SPQGTAQGEL	HLA-B81:01	2	494.2404	na	31.93
SPQMSQFQSL	HLA-B81:01	2	576.7716	na	29.73
SPQPRLIYL	HLA-B81:01	2	543.8192	na	31.29
SPQSNSPVL	HLA-B81:01	2	464.7405	na	29.41
SPQSTVTVF	HLA-B81:01	2	483.2507	na	22.2
SPRASMGVL	HLA-B81:01	2	459.2468	na	26.54
SPRFDVQL	HLA-B81:01	2	481.2582	na	29.48
SPRGFPLGL	HLA-B81:01	2	472.2713	na	24.82
SPRLPVGGF	HLA-B81:01	2	465.2628	na	33.21
SPRNEVEAL	HLA-B81:01	2	507.7646	na	27.92
SPRRLVEL	HLA-B81:01	2	485.2949	na	23.74
SPRSGYFAL	HLA-B81:01	2	499.2593	na	25.83
SPRSPSTTYL	HLA-B81:01	2	554.7817	na	27.11
SPRVQFQSL	HLA-B81:01	2	531.2906	na	29.54
SPRYIFTML	HLA-B81:01	2	564.2994	na	37.3
SPSAQVIGL	HLA-B81:01	2	436.2480	na	25.87
SPSEILQEL	HLA-B81:01	2	508.2691	na	30.31
SPSSAGQLIL	HLA-B81:01	2	486.7732	na	-1
SPSSKYVKL	HLA-B81:01	3	336.8617	na	29
SPSSLIGQAL	HLA-B81:01	2	486.7719	na	-1
SPSSQEQQVTL	HLA-B81:01	2	602.2960	na	17.62
SPSSVTGNAL	HLA-B81:01	2	466.7381	na	32.99
SPSTLLTTL	HLA-B81:01	2	466.7685	na	26.12
SPSVLVVEL	HLA-B81:01	2	471.7800	na	15.11
SPSVSQLSVL	HLA-B81:01	2	508.7844	na	33.75
SPTCTNKEL	HLA-B81:01	2	525.2498	Carbamidomethylation,57.0215,4,C	-1
SPTHVQVTVL	HLA-B81:01	2	540.8062	na	25.26
SPTKLDVTL	HLA-B81:01	2	487.2822	na	34.66
SPTQPIQL	HLA-B81:01	2	442.2479	na	18.01
SPTQVVSQL	HLA-B81:01	2	479.7643	na	21.8
SPTSSVSTL	HLA-B81:01	2	439.7262	na	22.65
SPTSVATYL	HLA-B81:01	2	469.7445	na	18.9
SPTSVLPSF	HLA-B81:01	2	467.7480	na	17.31
SPTTAFTVL	HLA-B81:01	2	468.7555	na	29.84
SPTVTTTL	HLA-B81:01	2	410.2268	na	19.62
SPVADIAVEL	HLA-B81:01	2	507.2790	na	17.75
SPVAQSQEF	HLA-B81:01	2	496.7384	na	32.4
SPVFRLETL	HLA-B81:01	2	531.3034	na	25
SPVGVNHRL	HLA-B81:01	3	326.8544	na	31.96
SPVHTSTFL	HLA-B81:01	2	494.7593	na	19.92
SPVKLFSGL	HLA-B81:01	2	474.2816	na	26.62
SPVLPSLIQL	HLA-B81:01	2	533.8293	na	-1
SPVRNLQSF	HLA-B81:01	2	524.2833	na	17.19
SPVSGGVNL	HLA-B81:01	2	415.2243	na	20.43
SPVSQGSSVSL	HLA-B81:01	2	524.2686	na	15.75
SPVTQEPEL	HLA-B81:01	2	500.2535	na	21.33
SPVVTHDL	HLA-B81:01	2	434.2318	na	16.96
SPWAGGSRGL	HLA-B81:01	2	494.2537	na	33.34
SPWKGLPEL	HLA-B81:01	2	513.7843	na	14.86
SPWKPPTYLF	HLA-B81:01	2	618.3269	na	23.14
SPWKTYQL	HLA-B81:01	2	511.7693	na	26.65
SPWLLRVEL	HLA-B81:01	2	556.8279	na	32.57
SPYGVKIIEL	HLA-B81:01	2	559.8253	na	-1
SPYHTIVDF	HLA-B81:01	2	539.7646	na	18.9
SPYIPPHAAL	HLA-B81:01	2	533.2899	na	-1
SPYLGQMINL	HLA-B81:01	2	576.2926	Oxidation (M),15.9949,7,M	33.68
SPYPLPEEI	HLA-B81:01	2	522.7664	na	23.03
SPYQGGVFFL	HLA-B81:01	2	557.7817	na	31.07
SSSKGSLGGGF	HLA-B81:01	2	492.2426	na	35.64
SVLNVLHSL	HLA-B81:01	2	491.2904	na	26.59
SVREILAEL	HLA-B81:01	2	515.3002	na	25.74
SVRGCIVDANL	HLA-B81:01	2	602.3111	Carbamidomethylation,57.0215,5,C	-1
TAMDVVYAL	HLA-B81:01	2	491.7490	na	35.76
TAMTVQILL	HLA-B81:01	2	495.2885	na	21.19
TATEALLRVLL	HLA-B81:01	2	600.3723	na	30.67
TAVHDAILED	HLA-B81:01	2	542.2712	na	30.37
TAVTVNQSL	HLA-B81:01	2	466.7556	na	39.46
TIDGQQTII	HLA-B81:01	2	494.7689	na	31.65
TPADMQNIL	HLA-B81:01	2	501.7501	na	31.03
TPADVFIVF	HLA-B81:01	2	504.7738	na	33.98
TPAEKMAETVL	HLA-B81:01	2	595.3101	na	36
TPAEVRQVL	HLA-B81:01	2	506.7924	na	25.18
TPAIPTAVNL	HLA-B81:01	2	498.7901	na	-1
TPAPPTHAL	HLA-B81:01	2	452.7477	na	24.52
TPAPVPTSL	HLA-B81:01	2	441.7502	na	22.52
TPFKGGTL	HLA-B81:01	2	410.7318	na	27.48
TPFPSPNSSL	HLA-B81:01	2	523.7616	na	20.68
TPFSSPVNL	HLA-B81:01	2	481.2531	na	-1
TPHGLFILF	HLA-B81:01	2	522.7982	na	-1
TPIGSFLGSL	HLA-B81:01	2	496.2779	na	-1
TPKNTSVSL	HLA-B81:01	2	473.7634	na	29.96
TPKWITPVL	HLA-B81:01	2	527.8198	na	19.63
TPLFVWSVL	HLA-B81:01	2	531.3055	na	30.15
TPLSELVGL	HLA-B81:01	2	464.7707	na	21.28
TPLSSTVTL	HLA-B81:01	2	459.7607	na	32.61
TPNDRFILL	HLA-B81:01	2	544.8093	na	17.6
TPPAVSSVL	HLA-B81:01	2	435.7504	na	15.41
TPPPAPVGL	HLA-B81:01	2	424.7464	na	14.95
TPQAQAQSL	HLA-B81:01	2	472.2454	na	28.52
TPQKLPSL	HLA-B81:01	2	442.2657	na	19.55
TPQQPPTSTF	HLA-B81:01	2	552.2703	na	15.16
TPQRLFAL	HLA-B81:01	2	473.2799	na	25.47
TPQRNFEIAF	HLA-B81:01	2	611.8140	na	26.91
TPRPDDPSPL	HLA-B81:01	2	547.7780	na	29.68
TPRSTVGVVAL	HLA-B81:01	2	550.3289	na	-1
TPRSYVGVTL	HLA-B81:01	2	546.8068	na	28.99
TPRTNNIEL	HLA-B81:01	2	529.2861	na	19.14
TPSDVKELVL	HLA-B81:01	2	550.8140	na	33.07
TPSLVKSTSQL	HLA-B81:01	2	580.8295	na	25.47
TPSQIGVIL	HLA-B81:01	2	464.2792	na	32.55
TPSTEAAHIML	HLA-B81:01	2	585.7949	na	31.83
TPTATQPTSL	HLA-B81:01	2	508.7666	na	28.11
TPTRASPQL	HLA-B81:01	2	485.7692	na	25.45
TPVAGSQSL	HLA-B81:01	2	430.2291	na	27.91
TPVDFFFEF	HLA-B81:01	2	574.7693	na	36.1
TPVDLEVKL	HLA-B81:01	2	507.2983	na	23.03
TPVINGQSL	HLA-B81:01	2	464.7580	na	20.47
TPWQPPTVLL	HLA-B81:01	2	576.3265	na	24.2
TPYEYPYTL	HLA-B81:01	2	573.7713	na	31.28
TPYKIAVL	HLA-B81:01	2	452.7792	na	15.37
TPYNTPQL	HLA-B81:01	2	467.2368	na	-1
TPYNYPVPV	HLA-B81:01	2	525.2681	na	31.98
TPYPGGMTPGL	HLA-B81:01	2	545.7653	na	19.53
TVYGGGCSEM	HLA-B81:01	2	530.7067	Carbamidomethylation,57.0215,7,C	-1
TYKYVNMQD	HLA-B81:01	2	581.2670	na	42.19
VADPETRTV	HLA-B81:01	2	494.2587	na	34.99
VADYEATTF	HLA-B81:01	2	508.7318	na	36.64
VEAIFSKY	HLA-B81:01	2	478.7568	na	32.28
VEDLESVGKGA	HLA-B81:01	2	552.2813	na	31.72
VGDIPGVRF	HLA-B81:01	2	480.2684	na	33.86
VGDKPVSNF	HLA-B81:01	2	481.7509	na	30.27
VGDPSTTNL	HLA-B81:01	2	452.2238	na	31.86
VIDECVEM	HLA-B81:01	2	497.7142	Carbamidomethylation,57.0215,5,C	-1
VPAAPVLPFGL	HLA-B81:01	2	540.8270	na	25.66
VPAEVTVIL	HLA-B81:01	2	470.7888	na	22.69
VPAKDLVLL	HLA-B81:01	2	484.3127	na	30.85
VPAKGLATSVL	HLA-B81:01	2	528.3278	na	27.16
VPAPSANKEL	HLA-B81:01	2	513.2847	na	30.02
VPAPVPLMSL	HLA-B81:01	2	512.2990	na	40.05
VPAPVVIIL	HLA-B81:01	2	460.8128	na	18.5
VPASLPVEF	HLA-B81:01	2	479.7656	na	36.19
VPDSSGPERIL	HLA-B81:01	2	585.3123	na	43.45
VPDTSRIYVAL	HLA-B81:01	2	617.3458	na	38.35
VPFDQFIQL	HLA-B81:01	2	553.7975	na	30.73
VPGPVQQAL	HLA-B81:01	2	454.7636	na	-1
VPGTFHPTL	HLA-B81:01	2	484.7631	na	16.28
VPKSLPYVL	HLA-B81:01	2	508.3146	na	28.28
VPKTTGEGTSL	HLA-B81:01	2	545.2927	na	40.75
VPLPPPGRSL	HLA-B81:01	2	516.8138	na	23.26
VPMPLPTVL	HLA-B81:01	2	483.7886	na	24.09
VPNDIQSEL	HLA-B81:01	2	507.7590	na	31.44
VPNKLGGVL	HLA-B81:01	2	448.7820	na	17.27
VPNKLGGVLAL	HLA-B81:01	2	540.8412	na	15.99
VPNKVIQCF	HLA-B81:01	2	552.7974	Carbamidomethylation,57.0215,8,C	-1
VPPAVTGITF	HLA-B81:01	2	501.2865	na	40.99
VPPEIIQSL	HLA-B81:01	2	498.2915	na	22.15
VPPELPIEL	HLA-B81:01	2	503.7946	na	16.13
VPPPPHRPL	HLA-B81:01	3	337.2031	na	25
VPPVQVSPL	HLA-B81:01	2	468.2815	na	34.14
VPQSGVPAL	HLA-B81:01	2	434.2500	na	28.05
VPRMPMIWL	HLA-B81:01	2	571.8148	na	23.82
VPRSASVLL	HLA-B81:01	2	471.2926	na	29.59
VPSGVIPNL	HLA-B81:01	2	448.2658	na	27
VPSPAVPKL	HLA-B81:01	2	454.2836	na	26.81
VPSSGTNGVSL	HLA-B81:01	2	509.2651	na	27.1
VPTANVSVVDL	HLA-B81:01	2	557.3109	na	38.59
VPTPTAPLL	HLA-B81:01	2	454.7762	na	20.05
VPVDVVVNM	HLA-B81:01	2	486.2657	na	41.88
VPVGLYGNGF	HLA-B81:01	2	511.7692	na	40.3
VPVIISRAL	HLA-B81:01	2	484.3177	na	25.94
VPVKDSWLL	HLA-B81:01	2	528.8075	na	26.59
VPVLDTLIEL	HLA-B81:01	2	556.3339	na	-1
VPVLPKISL	HLA-B81:01	2	483.3236	na	26.83
VPVSLPSGGSL	HLA-B81:01	2	506.7880	na	26.58
VPYEKGFAL	HLA-B81:01	2	512.2783	na	35.98
VPYHGEVPVSL	HLA-B81:01	2	598.8197	na	31.58
VPYQYPYAGL	HLA-B81:01	2	585.7966	na	25.91
VRMNVLAD	HLA-B81:01	2	459.2466	na	31.72
VVRAGYSDL	HLA-B81:01	2	490.2633	na	25.7
VVTVPAYFND	HLA-B81:01	2	562.7852	na	44.51
WPHDTIGSL	HLA-B81:01	2	513.2566	na	31.1
WPKDVGIVAL	HLA-B81:01	2	549.3217	na	34.41
WPSLPSSTEL	HLA-B81:01	2	558.7836	na	22.47
YADVGGKQF	HLA-B81:01	2	492.7426	na	36.47
YAYDGKDYIAL	HLA-B81:01	2	646.3161	na	-1
YAYDGKDYLAL	HLA-B81:01	2	646.3161	na	-1
YKSLQDIIA	HLA-B81:01	2	525.7950	na	40.19
YPASAGTSL	HLA-B81:01	2	433.7165	na	24.31
YPERPIIFL	HLA-B81:01	2	574.3281	na	17.41
YPFKPPKITF	HLA-B81:01	2	619.3531	na	35.88
YPFKPPKVAF	HLA-B81:01	2	597.3397	na	55.19
YPFKPPKVTF	HLA-B81:01	2	612.3451	na	49.91
YPHEPTAVF	HLA-B81:01	2	530.7585	na	35.41
YPHNGMIDL	HLA-B81:01	2	538.2476	Oxidation (M),15.9949,6,M	30.59
YPISPIIDL	HLA-B81:01	2	515.7945	na	19.52
YPKRPLLGL	HLA-B81:01	2	528.8320	na	30.59
YPLILKELL	HLA-B81:01	2	551.3500	na	-1
YPLLLKEIL	HLA-B81:01	2	551.3500	na	-1
YPNFAGPHAAL	HLA-B81:01	2	579.2911	na	26.58
YPNRGNTCL	HLA-B81:01	2	547.7562	Carbamidomethylation,57.0215,8,C	-1
YPNRPMVLL	HLA-B81:01	2	551.8076	na	20.95
YPNSYFTGL	HLA-B81:01	2	531.2509	na	34.88
YPNTYIFDL	HLA-B81:01	2	573.2789	na	29.89
YPQGQAPPL	HLA-B81:01	2	485.7528	na	38.89
YPRISVNNVL	HLA-B81:01	2	587.8331	na	40.03
YPSDSFRQSL	HLA-B81:01	2	600.2881	na	37.83
YPSEFATYL	HLA-B81:01	2	545.7588	na	39.54
YPYSVTPPSL	HLA-B81:01	2	562.2869	na	34.76
YSVWIGGSIL	HLA-B81:01	2	547.7980	na	25.12
YVDDTQFV	HLA-B81:01	2	493.7266	na	34.21
AAGPISERNQD	HLA-B81:01	2	600.2865	Acetylation (Protein N-term),42.0106,1,A	-1
AAVQAAEVKVD	HLA-B81:01	2	571.8068	Acetylation (Protein N-term),42.0106,1,A	-1
ADIQTERAY	HLA-B81:01	2	554.7666	Acetylation (Protein N-term),42.0106,1,A	-1
ASTSTTIRSH	HLA-B81:01	2	551.7776	Acetylation (Protein N-term),42.0106,1,A	-1
AAAPVPTTTL	HLA-B81:01	2	471.2686	na	39.44
ALDVANKIGII	HLA-B81:01	2	563.8451	na	41.67
ANPFGGASHAK	HLA-B81:01	2	528.7664	na	27.39
APAGGSPRML	HLA-B81:01	2	478.7528	na	16.14
APAPPSSGL	HLA-B81:01	2	398.7134	na	15.14
APAPQGVRL	HLA-B81:01	2	454.7688	na	18.92
APAPSKGQTL	HLA-B81:01	2	485.2715	na	26.14
APARASVIL	HLA-B81:01	2	449.2792	na	21.42
APASVHSEI	HLA-B81:01	2	455.7338	na	23.71
APCSVAPGKSL	HLA-B81:01	2	543.7833	Carbamidomethylation,57.0215,3,C	-1
APFGPIKSI	HLA-B81:01	2	465.2756	na	24.64
APFLPAVKL	HLA-B81:01	2	478.3019	na	23.52
APFPHPLWL	HLA-B81:01	2	539.2970	na	18.2
APFSLKGL	HLA-B81:01	2	416.7498	na	22.63
APFTEGGSL	HLA-B81:01	2	439.7162	na	17.16
APGTLKTL	HLA-B81:01	2	400.7474	na	30.5
APHFPLPGL	HLA-B81:01	2	474.7682	na	23.8
APIGLYRL	HLA-B81:01	2	451.7761	na	28.41
APKSPSSEWL	HLA-B81:01	2	551.2825	na	20.8
APLKLQMEF	HLA-B81:01	2	538.7943	na	18.9
APLPPAVFL	HLA-B81:01	2	462.7811	na	30.81
APLPPLSGL	HLA-B81:01	2	432.7627	na	-1
APLPPPVTL	HLA-B81:01	2	452.7791	na	-1
APLQEKVVF	HLA-B81:01	2	515.7997	na	22.54
APMTPKQIL	HLA-B81:01	2	499.7884	na	-1
APNSAEQASIL	HLA-B81:01	2	550.7816	na	27.3
APPAAPLAGL	HLA-B81:01	2	439.2602	na	-1
APPDVTTGL	HLA-B81:01	2	435.7331	na	19.81
APQPSVTGL	HLA-B81:01	2	435.2379	na	22.59
APRAGPDPRL	HLA-B81:01	3	350.5331	na	-1
APREPPPVEL	HLA-B81:01	2	552.8065	na	14.88
APRKGTVWSL	HLA-B81:01	2	557.8230	na	28.19
APRLGISL	HLA-B81:01	2	413.7605	na	21.79
APSPSNGAEL	HLA-B81:01	2	471.7283	na	-1
APSTVKEVGL	HLA-B81:01	2	500.7887	na	26.18
APTEQNVKL	HLA-B81:01	2	500.2769	na	23.25
APTGTTIKF	HLA-B81:01	2	468.2633	na	-1
APTIVGKSSL	HLA-B81:01	2	486.7896	na	32.81
APTLQKEIL	HLA-B81:01	2	506.8055	na	27.26
APTTATQRL	HLA-B81:01	2	479.7692	na	-1
APTWLVHL	HLA-B81:01	2	468.7690	na	24.76
APVGGHIL	HLA-B81:01	2	382.2262	na	17.31
APVGNQPPVL	HLA-B81:01	2	496.2824	na	23.24
APVGVHPSL	HLA-B81:01	2	438.7501	na	20.75
APVHLGQGQFL	HLA-B81:01	2	583.8186	na	30.85
APVRPVTL	HLA-B81:01	2	426.7686	na	28.67
APYPGFLSV	HLA-B81:01	2	475.7526	na	19.48
ASDGTVRL	HLA-B81:01	2	409.7209	na	20.04
AVYKPPKVSL	HLA-B81:01	2	551.3361	na	23.81
DAGAGIALNDH	HLA-B81:01	2	527.2513	na	52.25
DAVEDLESVGK	HLA-B81:01	2	581.2864	na	31.19
DDWDNRTSY	HLA-B81:01	2	586.2372	na	35.31
DEFNGVPSY	HLA-B81:01	2	514.2212	na	32.31
DEFYQTTY	HLA-B81:01	2	533.7222	na	34.16
DEKDFYLY	HLA-B81:01	2	546.7477	na	29.24
DENSLEYKY	HLA-B81:01	2	580.7594	na	31.91
DESVLTNVF	HLA-B81:01	2	512.2523	na	26.14
DEVIIEQF	HLA-B81:01	2	496.7508	na	24.42
DEVKITVI	HLA-B81:01	2	458.7709	na	20.67
DEYDGHSTY	HLA-B81:01	2	543.7035	na	39.73
DLSPDDPQVQ	HLA-B81:01	2	557.2581	na	26.8
DSYVGDEAQSK	HLA-B81:01	2	599.7627	na	55.08
EEAPVLMHY	HLA-B81:01	2	544.7577	na	32.83
EEIEGFRY	HLA-B81:01	2	521.7457	na	27.11
ELKDLTTL	HLA-B81:01	2	466.7687	na	17.15
EMKGALMEI	HLA-B81:01	2	511.2556	na	18.21
EPLSYTRFSL	HLA-B81:01	2	606.8151	na	-1
ETDPGMVHL	HLA-B81:01	2	499.7339	na	20.04
FARMLAQE	HLA-B81:01	2	483.2471	na	38.55
FASHVSPEV	HLA-B81:01	2	486.7428	na	32.89
FGIDRPAEL	HLA-B81:01	2	509.2708	na	25.84
FPACVLKNAEL	HLA-B81:01	2	631.3334	Carbamidomethylation,57.0215,4,C	-1
FPNIVIKGSEL	HLA-B81:01	2	608.8510	na	37.04
FPWGDGNHTL	HLA-B81:01	2	572.2638	na	41.88
FRVDLANVS	HLA-B81:01	2	510.7776	na	19.75
GADIASKEF	HLA-B81:01	2	469.2343	na	22.32
GATALPRL	HLA-B81:01	2	399.7455	na	20.54
GAVPIFIEL	HLA-B81:01	2	479.7840	na	24.84
GAVVGLHAL	HLA-B81:01	2	418.7531	na	-1
GDTHLGGEDFD	HLA-B81:01	2	581.7369	na	40.51
GESDDSILRL	HLA-B81:01	2	552.7805	na	40.18
GEVDPKVAL	HLA-B81:01	2	464.2609	na	24.1
GITAVTVNQSL	HLA-B81:01	2	551.8090	na	-1
GLSQSALPYR	HLA-B81:01	2	546.2956	na	32.28
GPAPAPHSL	HLA-B81:01	2	423.7268	na	20.86
GPARAYPVGGL	HLA-B81:01	2	529.2916	na	30.97
GPHPGTSDL	HLA-B81:01	2	440.7106	na	-1
GPIYPPGSTVL	HLA-B81:01	2	550.8035	na	-1
GPLHPGATSL	HLA-B81:01	2	475.2592	na	20.88
GPNASIISL	HLA-B81:01	2	436.2483	na	17.87
GPPAQGSEAQL	HLA-B81:01	2	527.7607	na	-1
GPPPPGPIL	HLA-B81:01	2	422.7496	na	23.32
GPSAPFSTL	HLA-B81:01	2	438.7261	na	-1
GPSKLCQAL	HLA-B81:01	2	487.2614	Carbamidomethylation,57.0215,6,C	-1
GPSNVGTEL	HLA-B81:01	2	437.2176	na	20.59
GPSSPWTQL	HLA-B81:01	2	486.7426	na	22.04
GPVSTLPSL	HLA-B81:01	2	435.7502	na	25.12
GPYKPPGIL	HLA-B81:01	2	471.2746	na	-1
GPYSKTVVL	HLA-B81:01	2	482.2802	na	38.82
GQVITIGNER	HLA-B81:01	2	543.7979	na	31.82
HPHGSYSRL	HLA-B81:01	3	351.8448	na	28
HPHPFLNSV	HLA-B81:01	2	524.2726	na	36.18
HPHSGSGRSVL	HLA-B81:01	3	378.5316	na	31.93
HPLEGTHEL	HLA-B81:01	2	516.7582	na	17.34
HPNRTVPTAL	HLA-B81:01	2	553.3096	na	23.63
HPRYLIPEL	HLA-B81:01	2	569.3251	na	27.52
HPYLAQNEL	HLA-B81:01	2	542.7750	na	37.42
HPYQLPQAL	HLA-B81:01	2	533.7871	na	27.17
IADEEQKAL	HLA-B81:01	2	508.7662	na	25.61
IDNNIEQISSY	HLA-B81:01	2	648.3098	na	25.92
IDQDARDL	HLA-B81:01	2	473.2354	na	26.01
IETELIYKY	HLA-B81:01	2	586.3137	na	21.37
ILKESNIQFN	HLA-B81:01	2	603.3292	na	44.56
IPALLHLP	HLA-B81:01	2	437.2810	na	18.39
IPKNNPPTL	HLA-B81:01	2	497.2900	na	19.79
IPLRGSENEM	HLA-B81:01	2	573.2854	na	20.86
IPLRSSWVM	HLA-B81:01	2	552.7992	Oxidation (M),15.9949,9,M	30.42
IPPPNVTGSL	HLA-B81:01	2	497.7828	na	25.3
IPPPPPPPP	HLA-B81:01	2	454.7653	na	-1
IPPSGPAGEL	HLA-B81:01	2	469.2520	na	23.05
IPQDVGVNL	HLA-B81:01	2	477.7664	na	16.85
IPQERGLSSL	HLA-B81:01	2	550.3094	na	20.44
IPRILGPGL	HLA-B81:01	2	468.3057	na	21.59
IPTGLHANL	HLA-B81:01	2	468.2689	na	31.87
IQPNIGEL	HLA-B81:01	2	442.2476	na	22.35
ITKGVQYLNE	HLA-B81:01	2	582.8144	na	19.82
ITQQASLTSL	HLA-B81:01	2	531.2949	na	23.2
IVAEIRGNVL	HLA-B81:01	2	542.3292	na	-1
IVDRPVTLV	HLA-B81:01	2	506.3123	na	25.88
IVIGVLHQL	HLA-B81:01	2	496.3190	na	21.59
KAFSQSSSL	HLA-B81:01	2	477.7468	na	30.07
KAFSQSTSL	HLA-B81:01	2	484.7572	na	26.34
KIFGFPTGL	HLA-B81:01	2	490.2830	na	-1
KPAAPSFGVL	HLA-B81:01	2	493.7873	na	20.26
KPATGFTL	HLA-B81:01	2	417.7393	na	-1
KPFLNSDL	HLA-B81:01	2	467.2552	na	32.31
KPGTAVVEF	HLA-B81:01	2	474.2632	na	-1
KPKAPPPSL	HLA-B81:01	2	467.7900	na	46.18
KPKSEMTPEEL	HLA-B81:01	2	644.8258	na	-1
KPLSLSGL	HLA-B81:01	2	407.7547	na	24.49
KPPPGFSGL	HLA-B81:01	2	450.2506	na	-1
KPPPPVAIL	HLA-B81:01	2	466.3023	na	17.04
KPPSPGTVL	HLA-B81:01	2	448.2657	na	31.59
KPQDATTNPSL	HLA-B81:01	2	586.3011	na	20.16
KPTDKLRAL	HLA-B81:01	3	347.8854	na	18.71
KPTEWSDEL	HLA-B81:01	2	552.7637	na	31.84
KPTHFTVL	HLA-B81:01	2	471.7720	na	22.49
KPTNLGGL	HLA-B81:01	2	400.2367	na	-1
KPVEPSLGL	HLA-B81:01	2	470.2784	na	20.4
KPVGLTGL	HLA-B81:01	2	392.7501	na	32.96
KPYGGSGPL	HLA-B81:01	2	438.2349	na	-1
KPYQGVGSSSM	HLA-B81:01	2	570.7709	na	19.12
KPYTPVSGSLL	HLA-B81:01	2	581.3309	na	21.89
KSLPGQNEDL	HLA-B81:01	2	550.7817	na	42.86
KTFSSTESL	HLA-B81:01	2	500.2531	na	32.74
KTHAVLVAL	HLA-B81:01	2	476.3040	na	31.24
KVQALEEANND	HLA-B81:01	2	615.8009	na	17.4
LAYLQRIAL	HLA-B81:01	2	530.8273	na	25.66
LDTNADKQL	HLA-B81:01	2	509.2629	na	34.95
LEDALQQAKED	HLA-B81:01	2	630.3070	na	35.49
LLENEFHQI	HLA-B81:01	2	571.7943	na	-1
LNNMRSQYEQL	HLA-B81:01	2	706.3350	Oxidation (M),15.9949,4,M	42.49
LPADFGRLVNL	HLA-B81:01	2	607.8491	na	31.17
LPALPLAEL	HLA-B81:01	2	468.7918	na	24.22
LPFCKGDVL	HLA-B81:01	2	524.7781	Carbamidomethylation,57.0215,4,C	-1
LPFKETQEL	HLA-B81:01	2	552.7992	na	22.82
LPFLSSSNL	HLA-B81:01	2	489.2670	na	20.31
LPFPFPSKL	HLA-B81:01	2	523.3036	na	27.74
LPFRGSGTAI	HLA-B81:01	2	509.7876	na	24.53
LPGYVPKTSL	HLA-B81:01	2	537.8129	na	26.09
LPHEGSSPSL	HLA-B81:01	2	512.2589	na	25.14
LPHEVDKSEL	HLA-B81:01	3	389.5389	na	21.91
LPKFQDGDL	HLA-B81:01	2	516.7697	na	-1
LPKIPSNATL	HLA-B81:01	2	527.3187	na	24.96
LPKPPFGML	HLA-B81:01	2	500.2878	na	21.32
LPKTGTVSL	HLA-B81:01	2	458.2784	na	29.26
LPMPASGTSL	HLA-B81:01	2	487.2545	na	36.16
LPNHLVGL	HLA-B81:01	2	431.7610	na	28.64
LPPASSGSAL	HLA-B81:01	2	450.2461	na	-1
LPPGFPVKI	HLA-B81:01	2	484.3025	na	-1
LPPGFPVKL	HLA-B81:01	2	484.3025	na	-1
LPPPPPPPP	HLA-B81:01	2	454.7653	na	-1
LPPPVFQML	HLA-B81:01	2	529.2902	Oxidation (M),15.9949,8,M	16.81
LPQDVILKF	HLA-B81:01	2	536.8239	na	26.09
LPQLPITNF	HLA-B81:01	2	521.8009	na	-1
LPRGGSGSVL	HLA-B81:01	2	471.7717	na	19.72
LPSKVPTTL	HLA-B81:01	2	478.2953	na	26.39
LPSLPTAEL	HLA-B81:01	2	470.7711	na	27.72
LPSRSPPTPL	HLA-B81:01	2	532.8087	na	36.16
LPTEISQSL	HLA-B81:01	2	494.2717	na	27.1
LPTGAGKSL	HLA-B81:01	2	422.2504	na	21.11
LPTLIALTTL	HLA-B81:01	2	528.3390	na	-1
LPVGLQPPSL	HLA-B81:01	2	510.8098	na	23.78
LPWASTHSL	HLA-B81:01	2	506.2682	na	28.9
LPYKVTQDEL	HLA-B81:01	2	603.3251	na	41
LPYPIHQV	HLA-B81:01	2	483.7740	na	25.44
LQYSRQEGL	HLA-B81:01	2	547.2843	na	33.97
LVRDVVSSL	HLA-B81:01	2	494.2928	na	33.59
LVVVTGWTL	HLA-B81:01	2	494.2955	na	17.9
MPPRGPGQSL	HLA-B81:01	2	528.2693	Oxidation (M),15.9949,1,M	-1
MNDTVTIRTR	HLA-B81:01	2	624.8223	Acetylation (Protein N-term),42.0106,1,M	-1
MPEDVKNFYL	HLA-B81:01	2	628.3057	na	36.45
MPKKDPVKI	HLA-B81:01	3	352.5470	na	27.23
MPNHSASIQL	HLA-B81:01	2	549.2744	na	16.98
MPYDSNRVVL	HLA-B81:01	2	597.3027	na	35.43
MPYLSHQQL	HLA-B81:01	2	558.7798	na	27.03
NENDIRVMF	HLA-B81:01	2	569.2721	na	34.22
NEVISKLY	HLA-B81:01	2	483.2681	na	35.6
NGDFLPTRL	HLA-B81:01	2	516.7764	na	-1
NIDEGPLAF	HLA-B81:01	2	488.2419	na	30.72
NITLLQSVSN	HLA-B81:01	2	544.8005	na	45.45
NLEPAPPSL	HLA-B81:01	2	469.2490	na	19.24
NPKFAEHGETL	HLA-B81:01	2	621.8087	na	15.53
NPNKTQPIL	HLA-B81:01	2	512.7928	na	29.07
NPSAMRVLL	HLA-B81:01	2	500.7813	na	-1
NVEIDPEIQ	HLA-B81:01	2	528.7635	na	-1
NVELDPEIQ	HLA-B81:01	2	528.7635	na	-1
PAAARAGAIAP	HLA-B81:01	2	483.2792	na	18.22
PGLARQAP	HLA-B81:01	2	405.2352	na	15.26
PHPPPPPPP	HLA-B81:01	2	466.7519	na	-1
PLANISQI	HLA-B81:01	2	428.2509	na	16.91
QPAGTTGVDL	HLA-B81:01	2	479.7461	na	17.41
QPAPIAQL	HLA-B81:01	2	419.2447	na	22.03
QPGPVTNGQL	HLA-B81:01	2	505.7677	na	-1
QPHAPGALL	HLA-B81:01	2	452.2553	na	23.94
QPIVYGQPQL	HLA-B81:01	2	571.8143	na	21.96
QPKGPDPDSL	HLA-B81:01	2	527.2642	na	24.52
QPNPLPLRL	HLA-B81:01	2	524.3190	na	23.48
QPPPVSPVVL	HLA-B81:01	2	516.8082	na	19.91
QPQPPPSQAL	HLA-B81:01	2	531.7826	na	32.19
QPQQPAPSTL	HLA-B81:01	2	533.7806	na	21.6
QPQTGAYQTL	HLA-B81:01	2	553.7755	na	-1
QPTQPASEL	HLA-B81:01	2	485.7461	na	-1
QPWPMPSSL	HLA-B81:01	2	521.7544	na	17.98
RAHQVLTFL	HLA-B81:01	2	542.8168	na	19.51
RAIEGLATL	HLA-B81:01	2	472.2819	na	17.55
RAVAPTMSL	HLA-B81:01	2	473.2623	na	17.93
RPAASENYMRL	HLA-B81:01	3	436.5556	na	40.75
RPAATLAWSL	HLA-B81:01	2	543.3088	na	29.43
RPAGAWRGSGL	HLA-B81:01	3	376.5400	na	30.05
RPALETEGL	HLA-B81:01	2	493.2689	na	36.99
RPAPAAPLL	HLA-B81:01	2	453.2809	na	27.05
RPAPLVSGDL	HLA-B81:01	2	512.7936	na	40.52
RPAPPMKGQL	HLA-B81:01	3	365.5430	na	17.75
RPDSRLGKTEL	HLA-B81:01	3	424.5735	na	35.22
RPEILTDESL	HLA-B81:01	2	586.8127	na	-1
RPELVRPAL	HLA-B81:01	2	525.8246	na	33.86
RPEPPSTSTL	HLA-B81:01	2	542.7858	na	22.45
RPFEEGKKISL	HLA-B81:01	3	435.2496	na	38.91
RPFGLSTENF	HLA-B81:01	2	584.2925	na	31.21
RPGAQVTYSL	HLA-B81:01	2	546.2994	na	-1
RPGKNVQL	HLA-B81:01	2	456.2749	na	24.01
RPHASYEPEL	HLA-B81:01	2	599.7955	na	28.71
RPIGIGVQGL	HLA-B81:01	2	505.3110	na	24.66
RPKALTQVL	HLA-B81:01	2	513.3275	na	16.39
RPLKGNNDIL	HLA-B81:01	2	570.3304	na	23.35
RPLLLNSV	HLA-B81:01	2	456.2869	na	29.95
RPLPPLFNF	HLA-B81:01	2	550.8165	na	39.92
RPLVTFDL	HLA-B81:01	2	480.7795	na	-1
RPNGGPRAL	HLA-B81:01	2	469.2697	na	31.49
RPNPPPVSV	HLA-B81:01	2	481.7744	na	21.61
RPPAIQEEL	HLA-B81:01	2	526.7905	na	19.38
RPPKGFVGL	HLA-B81:01	2	485.7943	na	20.56
RPPPLNPYL	HLA-B81:01	2	533.8059	na	32.4
RPPPPPAWL	HLA-B81:01	2	515.7955	na	-1
RPPYYTPNQL	HLA-B81:01	2	624.8217	na	-1
RPQCPVGLNTL	HLA-B81:01	2	627.8340	Carbamidomethylation,57.0215,4,C	-1
RPQKPSLEF	HLA-B81:01	2	551.3073	na	26.74
RPQPGWRESL	HLA-B81:01	3	409.2203	na	38.42
RPQPPPDPL	HLA-B81:01	2	508.7791	na	30.1
RPQPQTLQL	HLA-B81:01	2	540.8124	na	17.99
RPRKAFLLL	HLA-B81:01	2	557.3661	na	16.23
RPRPPITL	HLA-B81:01	2	475.3005	na	17.08
RPSDMAQTQL	HLA-B81:01	2	573.7817	na	20.56
RPSFAFGTFL	HLA-B81:01	2	571.8041	na	17.21
RPSGPGAASL	HLA-B81:01	2	456.7485	na	32.23
RPSPDYPML	HLA-B81:01	2	538.2653	na	26.87
RPSQLGQVF	HLA-B81:01	2	516.2855	na	20.93
RPSTPTINVL	HLA-B81:01	2	549.3199	na	17.14
RPTDVPDQGLL	HLA-B81:01	2	605.8254	na	27.49
RPTGGVGAV	HLA-B81:01	2	407.2317	na	22.16
RPTLAPVQL	HLA-B81:01	2	497.8061	na	18.8
RPTNPAMQAL	HLA-B81:01	2	549.7897	na	39.75
RPVLPSSESF	HLA-B81:01	2	559.7958	na	-1
RPVPPPPSL	HLA-B81:01	2	480.2878	na	46.4
RPWFVGDKITF	HLA-B81:01	3	455.9134	na	38.43
RPWGAADGL	HLA-B81:01	2	471.7415	na	22.95
RPWLEGRHTL	HLA-B81:01	3	422.2350	na	44.72
RPWTPGQPGGL	HLA-B81:01	2	583.3094	na	18.41
RPYHTTDDL	HLA-B81:01	2	559.2675	na	29.78
RPYIIAGL	HLA-B81:01	2	451.7767	na	15.35
RPYKPVVLL	HLA-B81:01	2	542.8477	na	14.84
RTYSLGSAL	HLA-B81:01	2	484.2658	na	21.43
RVAGFNPAL	HLA-B81:01	2	472.7674	na	16.27
RVMNPIQGNTL	HLA-B81:01	2	621.8339	na	16.14
SEEQFGGD	HLA-B81:01	2	455.6750	Acetylation (Protein N-term),42.0106,1,S	-1
SAAGVLIKL	HLA-B81:01	2	436.2835	na	27.11
SATPLPTAL	HLA-B81:01	2	435.7501	na	17.83
SEEEIREAF	HLA-B81:01	2	555.2590	na	37.86
SEVILHHEY	HLA-B81:01	3	376.1880	na	38.37
SLLQPLNVEID	HLA-B81:01	2	620.8438	na	36.7
SLPSSWKEM	HLA-B81:01	2	532.7577	na	15.33
SMDNNRSLDL	HLA-B81:01	2	582.7689	na	41.51
SPAAAYPHTSL	HLA-B81:01	2	557.7797	na	-1
SPAGGGAEAL	HLA-B81:01	2	415.2059	na	23.86
SPAKLESI	HLA-B81:01	2	422.7422	na	26.87
SPAKNPSSL	HLA-B81:01	2	450.7422	na	-1
SPAMSPALQRL	HLA-B81:01	2	585.8200	na	-1
SPAQPSLQAL	HLA-B81:01	2	506.2769	na	-1
SPARLPFSL	HLA-B81:01	2	494.2836	na	28.97
SPARLSGL	HLA-B81:01	2	400.7348	na	27.65
SPASLVHL	HLA-B81:01	2	412.2357	na	27.04
SPFLLGRAL	HLA-B81:01	2	487.2930	na	18.57
SPFNLLHEM	HLA-B81:01	2	544.2654	na	32.05
SPFPKQPQVL	HLA-B81:01	2	570.8245	na	21.51
SPFRLYGL	HLA-B81:01	2	476.7672	na	-1
SPGKGVVSL	HLA-B81:01	2	422.2501	na	27.64
SPGKLVWVL	HLA-B81:01	2	499.8047	na	20.2
SPHPGLLLDL	HLA-B81:01	2	531.3030	na	16.73
SPIEKSGVL	HLA-B81:01	2	465.2688	na	20.99
SPIIIHRL	HLA-B81:01	2	474.8031	na	20.9
SPKGTIQVI	HLA-B81:01	2	471.7846	na	17.61
SPKLVGEL	HLA-B81:01	2	421.7523	na	31.38
SPKPNGPVL	HLA-B81:01	2	454.7630	na	37.42
SPKQGVSL	HLA-B81:01	2	408.2351	na	20.99
SPLDMKDGFL	HLA-B81:01	2	561.7783	na	36.19
SPLITSHVI	HLA-B81:01	2	483.7837	na	-1
SPLPVGQNSL	HLA-B81:01	2	506.2770	na	-1
SPMGVDHMSGL	HLA-B81:01	2	573.7484	Oxidation (M),15.9949,8,M	44.44
SPNLSKCGEEL	HLA-B81:01	2	617.2926	Carbamidomethylation,57.0215,7,C	-1
SPNQRHRDLEL	HLA-B81:01	3	455.5732	na	21.65
SPNRENFYQL	HLA-B81:01	2	634.3049	na	-1
SPNSVKPEM	HLA-B81:01	2	494.7427	na	18.45
SPNVPSRCL	HLA-B81:01	2	515.2612	Carbamidomethylation,57.0215,8,C	-1
SPPELQGLPEL	HLA-B81:01	2	590.3162	na	20.44
SPPRPQPAF	HLA-B81:01	2	498.7662	na	33.56
SPQEALVRL	HLA-B81:01	2	506.7919	na	34.1
SPQPGSAL	HLA-B81:01	2	378.6982	na	21.3
SPQSKAETEL	HLA-B81:01	2	545.2739	na	30.12
SPRPAPLLL	HLA-B81:01	2	482.3030	na	15.16
SPRPPLISV	HLA-B81:01	2	483.2916	na	19.98
SPSGRATVWDL	HLA-B81:01	2	594.8049	na	34.4
SPSIPITFL	HLA-B81:01	2	487.7811	na	21.98
SPSPAHPQL	HLA-B81:01	2	467.2419	na	-1
SPSPINSSQAL	HLA-B81:01	2	550.7837	na	35.85
SPTAIKETL	HLA-B81:01	2	480.2742	na	28.22
SPTEKSVQAL	HLA-B81:01	2	530.2866	na	-1
SPTFVREL	HLA-B81:01	2	474.7606	na	26.28
SPTGTAVSTL	HLA-B81:01	2	467.2484	na	16.92
SPTHVQVTV	HLA-B81:01	2	484.2643	na	28.8
SPTLTAEEL	HLA-B81:01	2	480.7473	na	18.09
SPVNPAVFPHL	HLA-B81:01	2	589.3232	na	48.1
SPVSGYNKL	HLA-B81:01	2	482.7585	na	28.04
SPVYLKDL	HLA-B81:01	2	467.7654	na	25.95
SPWLAGNEL	HLA-B81:01	2	493.7509	na	28.03
SPYHAGNLL	HLA-B81:01	2	486.2498	na	22.8
SPYITGHVL	HLA-B81:01	2	493.7642	na	34
SPYLPRGDPVL	HLA-B81:01	2	607.3337	na	30.87
SPYLRPLTL	HLA-B81:01	2	530.3137	na	28.7
SPYPGLRLISL	HLA-B81:01	2	608.3577	na	34.6
SPYSGPKF	HLA-B81:01	2	441.7222	na	-1
SQDPGSINL	HLA-B81:01	2	465.7301	na	16.39
SQPPVTPSQS	HLA-B81:01	2	514.2559	na	25.07
SRYSPEFKD	HLA-B81:01	3	376.8483	na	32.9
SVDVTNTTF	HLA-B81:01	2	492.2370	na	44.16
SVDWPESSL	HLA-B81:01	2	510.2372	na	30.14
SVFLQPVSL	HLA-B81:01	2	495.2879	na	27.4
SYKDSTLIMQL	HLA-B81:01	2	657.8329	Oxidation (M),15.9949,9,M	-1
TAMDGLGQAPA	HLA-B81:01	2	516.2431	na	24.53
TEEDKATITSL	HLA-B81:01	2	604.3071	na	41.73
TEETLKESF	HLA-B81:01	2	542.2622	na	34.35
TIDEIQKL	HLA-B81:01	2	480.2727	na	21.86
TIDPGQTGF	HLA-B81:01	2	468.2265	na	28.34
TPFGSGIGTGL	HLA-B81:01	2	503.7649	na	29.47
TPHARIIEL	HLA-B81:01	2	525.3094	na	25.92
TPHQTFVRL	HLA-B81:01	3	366.8735	na	34.52
TPLLLRGL	HLA-B81:01	2	441.7928	na	18.45
TPQMNTPVTL	HLA-B81:01	2	551.2853	na	21.59
TPQSNRPVM	HLA-B81:01	2	515.2606	na	34.36
TPRPTAAEL	HLA-B81:01	2	478.2638	na	20.18
TPSKVVIKL	HLA-B81:01	2	492.8264	na	19.93
TPTRLPLSL	HLA-B81:01	2	499.3057	na	25.77
TPVDKLPQL	HLA-B81:01	2	505.7971	na	30.08
TPWEGGLFKL	HLA-B81:01	2	574.3135	na	-1
TPWPSPPSSYL	HLA-B81:01	2	616.3008	na	-1
TVNEAVKEG	HLA-B81:01	2	473.7456	na	18.36
VADEQNRAL	HLA-B81:01	2	508.2627	na	30.91
VADEQQRL	HLA-B81:01	2	479.7480	na	20.8
VAKAVTQAL	HLA-B81:01	2	450.7792	na	28.29
VANPNSAIF	HLA-B81:01	2	466.7458	na	24.78
VDIINAKQ	HLA-B81:01	2	450.7602	na	29.72
VDPDGPENGPP	HLA-B81:01	2	547.2426	na	35.21
VEDIIHESY	HLA-B81:01	2	552.7651	na	28.61
VGDPSVHLL	HLA-B81:01	2	468.7607	na	25.07
VIDEPVRL	HLA-B81:01	2	470.7774	na	24.87
VMAPRTVLL	HLA-B81:01	2	500.3045	na	37.76
VPGRPVSSL	HLA-B81:01	2	456.2685	na	28.83
VPHGHITSL	HLA-B81:01	2	480.7661	na	20.9
VPHPNWPNHTL	HLA-B81:01	2	656.3329	na	16.97
VPIDITVKL	HLA-B81:01	2	499.3189	na	19.86
VPISGWHGD	HLA-B81:01	2	484.2349	na	41.5
VPKPPVPAVL	HLA-B81:01	2	508.8288	na	20.9
VPKSGAPTAL	HLA-B81:01	2	470.7766	na	30.22
VPLPTYHNL	HLA-B81:01	2	527.2901	na	21.73
VPNATIRNVL	HLA-B81:01	2	548.8276	na	31.13
VPPAPRGPL	HLA-B81:01	2	452.2746	na	18.4
VPQINPSTSL	HLA-B81:01	2	528.2902	na	20.5
VPQLPITNF	HLA-B81:01	2	514.7941	na	26.25
VPRGPIPSEL	HLA-B81:01	2	532.8083	na	-1
VPRPFQPTL	HLA-B81:01	2	527.8049	na	19.81
VPSASQLFVRL	HLA-B81:01	2	608.8553	na	45.11
VPSKVIQCF	HLA-B81:01	2	539.2915	Carbamidomethylation,57.0215,8,C	-1
VPVGVTKVIL	HLA-B81:01	2	512.8422	na	26.94
VPVPHTTAL	HLA-B81:01	2	467.7723	na	-1
VPWRGGGQL	HLA-B81:01	2	485.2678	na	21.84
VSDFGGRSL	HLA-B81:01	2	469.2398	na	24.58
VVSSVVHPL	HLA-B81:01	2	468.7793	na	43.74
WADEAEKAL	HLA-B81:01	2	516.7538	na	-1
WAEEGQRVL	HLA-B81:01	2	544.2799	na	35.16
YASSPGGVY	HLA-B81:01	2	450.7079	na	15.94
YEEMLKEGY	HLA-B81:01	2	581.2594	na	34.54
YGYGHESEL	HLA-B81:01	2	527.7267	na	40.28
YPFKPPKIAF	HLA-B81:01	2	604.3470	na	34.9
YPNPKPEVL	HLA-B81:01	2	528.7881	na	27.51
YPPQYPPTAF	HLA-B81:01	2	590.7891	na	18.32
YPRVPVGGEL	HLA-B81:01	2	543.8013	na	31.47
YPVEIHEYL	HLA-B81:01	2	581.7928	na	32.11
YPYSNLNQGL	HLA-B81:01	2	584.7855	na	31.02
YQDTYGQQWK	HLA-B81:01	2	658.7985	na	21.82
YSDDIPHAL	HLA-B81:01	2	515.7442	na	32.7
YWQNHPEL	HLA-B81:01	2	543.7533	na	24.25
AEQRGENALKD	HLA-B81:01	3	410.8732	na	46.65
ALGNTGHEIG	HLA-B81:01	2	484.7422	na	39.74
APARLFALLL	HLA-B81:01	2	542.8477	na	17.72
APFGPIKSIDM	HLA-B81:01	2	588.3095	na	41.85
APGIRSWSL	HLA-B81:01	2	493.7747	na	28.69
APLLLTGLVGM	HLA-B81:01	2	542.8258	na	34.83
APPHTILNEL	HLA-B81:01	2	552.8063	na	32.56
APQPPNILL	HLA-B81:01	2	481.7869	na	15.4
APREALAQTVL	HLA-B81:01	2	584.8384	na	16.27
APREGISQEAL	HLA-B81:01	2	585.8097	na	29.44
APSKTSLIM	HLA-B81:01	2	474.2648	na	25.39
APTFLREL	HLA-B81:01	2	473.7708	na	28.51
DEHPNVIRY	HLA-B81:01	3	381.5237	na	32.74
DEVIGQVL	HLA-B81:01	2	436.7397	na	31.38
DEVRTLTY	HLA-B81:01	2	498.7534	na	36.45
DSSEEKFL	HLA-B81:01	2	477.7243	na	35.4
EETIEKMQE	HLA-B81:01	2	568.7603	na	33.15
EPAAAAVRITL	HLA-B81:01	2	556.3279	na	16.42
EPWDGRDGEL	HLA-B81:01	2	587.2620	na	-1
GPHEAFSQL	HLA-B81:01	2	493.2409	na	21.51
GPLPTKVNL	HLA-B81:01	2	469.7866	na	15.4
GPSGAGKSTLL	HLA-B81:01	2	494.2766	na	-1
GPYKGYIGV	HLA-B81:01	2	477.2579	na	28.19
GSLRPETIVL	HLA-B81:01	2	542.8218	na	21.48
HPFLLGPPL	HLA-B81:01	2	495.7919	na	29.74
HPGYFGKVGM	HLA-B81:01	2	546.7675	na	33.76
HPIYNIKSL	HLA-B81:01	2	542.8112	na	34.87
HPRDIDAFWL	HLA-B81:01	2	635.3203	na	26.62
HPWMQDVLL	HLA-B81:01	2	569.7880	na	28.23
IGGIGTVPVGR	HLA-B81:01	2	513.3080	na	39.1
IPFEFPLHL	HLA-B81:01	2	556.8105	na	29.5
IPPPATHTL	HLA-B81:01	2	473.7712	na	17.26
IPVAIFITL	HLA-B81:01	2	493.8179	na	25.15
IPYTGPFNLL	HLA-B81:01	2	567.8134	na	30.11
KPFFGNIII	HLA-B81:01	2	524.8131	na	22.39
KPGDFIHTL	HLA-B81:01	2	514.2823	na	35.11
KPKLMYQEL	HLA-B81:01	2	575.3208	na	36.37
KPLDPKDIRL	HLA-B81:01	3	398.9117	na	-1
KPLFFGEGTVL	HLA-B81:01	2	604.3403	na	33.35
KPSAMKVGEKL	HLA-B81:01	3	396.5652	na	-1
KPSPPPVKEL	HLA-B81:01	3	364.5533	na	20.22
KPVYPGQTL	HLA-B81:01	2	501.7848	na	27.84
KSVDPTLAL	HLA-B81:01	2	472.2767	na	34.7
LPRENQVVEL	HLA-B81:01	2	598.8339	na	25.97
LPRPMLLVL	HLA-B81:01	2	526.3378	na	20.42
LPSDLRTISL	HLA-B81:01	2	557.8279	na	25.61
LPTFLVEL	HLA-B81:01	2	466.2785	na	-1
LPWKNNGNAQ	HLA-B81:01	2	571.2906	na	28.97
MPLQLLLLL	HLA-B81:01	2	527.3411	na	21.24
MPNAMPVSEL	HLA-B81:01	2	544.7594	na	25.78
MPNQSIDVSL	HLA-B81:01	2	552.2735	na	34.73
MPPNLGNAGL	HLA-B81:01	2	492.2526	na	25.46
NDVEAYEY	HLA-B81:01	2	501.7059	na	31.26
NEYPSRVAF	HLA-B81:01	2	541.7661	na	28.54
NPIGSLQEL	HLA-B81:01	2	485.7636	na	24.73
NPISTVTEL	HLA-B81:01	2	487.2634	na	42.46
NPRNTEAVTL	HLA-B81:01	2	557.7963	na	31.89
NPTQVGTAL	HLA-B81:01	2	450.7443	na	-1
PLHVFVLL	HLA-B81:01	2	469.2967	na	-1
PPPLPPPPP	HLA-B81:01	2	454.7647	na	-1
PVRAPAVAV	HLA-B81:01	2	440.2744	na	15.52
QPAQEVTTVQL	HLA-B81:01	2	607.3251	na	22.33
QPASFAIRL	HLA-B81:01	2	501.7897	na	27.81
QPGLSQPEL	HLA-B81:01	2	484.7554	na	24.48
QPYAVSEL	HLA-B81:01	2	453.7317	na	26.23
QSPSANVL	HLA-B81:01	2	408.2161	na	24.26
RATSPLVSL	HLA-B81:01	2	472.2822	na	19.15
RIQETQAEL	HLA-B81:01	2	544.2902	na	18.42
RNFLIYVAL	HLA-B81:01	2	554.8295	na	23.66
RPAATLAWSLL	HLA-B81:01	2	599.8517	na	30.73
RPADVIFAT	HLA-B81:01	2	495.2746	na	41.8
RPAEVGGMQL	HLA-B81:01	2	529.2765	na	35.73
RPAMAIFEL	HLA-B81:01	2	524.2870	na	22.98
RPAYLVTL	HLA-B81:01	2	466.7818	na	24.02
RPFEDQTSL	HLA-B81:01	2	546.7688	na	25.54
RPFGLVINL	HLA-B81:01	2	514.8167	na	22.18
RPFNLVIPF	HLA-B81:01	2	551.8237	na	30.91
RPFQGTMGV	HLA-B81:01	2	496.7526	na	28.75
RPKEGTSTL	HLA-B81:01	2	494.7740	na	24.72
RPKPIITSV	HLA-B81:01	2	505.8214	na	18.26
RPPMAIFEL	HLA-B81:01	2	537.2944	na	23.67
RPQGGQDIL	HLA-B81:01	2	492.2672	na	36.31
RPQLLFSL	HLA-B81:01	2	487.2948	na	-1
RPQRSLLLLQL	HLA-B81:01	2	668.9252	na	33.89
RPRPSGEEVL	HLA-B81:01	2	570.3113	na	27.48
RPRWGALGDYL	HLA-B81:01	2	652.3502	na	36.74
RPSGKGIVEF	HLA-B81:01	2	545.3055	na	44.82
RPTDVAISF	HLA-B81:01	2	503.2713	na	30.28
RSVFINNVL	HLA-B81:01	2	531.3093	na	-1
RVAEFHTEL	HLA-B81:01	2	551.2886	na	43.94
STRSVSSSSYR	HLA-B81:01	2	629.8040	Acetylation (Protein N-term),42.0106,1,S	37.87
SINDKIIEL	HLA-B81:01	2	522.8000	na	23.47
SPHGIPIDL	HLA-B81:01	2	474.7614	na	-1
SPKVSMPDVEL	HLA-B81:01	2	601.3107	na	18.88
SPLDSAARDEL	HLA-B81:01	2	587.2904	na	37
SPLGKEDTL	HLA-B81:01	2	480.2559	na	31.38
SPLLLFLPPL	HLA-B81:01	2	555.3528	na	24.18
SPNREIIIL	HLA-B81:01	2	527.8164	na	22.73
SPNSKVNTL	HLA-B81:01	2	480.2613	na	28.98
SPPSQPAVAL	HLA-B81:01	2	483.7644	na	31.08
SPQKTMSVL	HLA-B81:01	2	495.7678	na	29.71
SPRGAGWLF	HLA-B81:01	2	495.7615	na	25.08
SPRSSDLVKL	HLA-B81:01	3	367.8802	na	40.53
SPSAAVSQDL	HLA-B81:01	2	487.7425	na	29.82
SPSGAMSNL	HLA-B81:01	2	432.2000	na	22.73
SPSQIGAFVL	HLA-B81:01	2	509.7822	na	18.53
SPTVVEGQTL	HLA-B81:01	2	515.7749	na	28.11
TPLEAGYSVL	HLA-B81:01	2	525.2783	na	-1
VPALIFGQL	HLA-B81:01	2	479.2920	na	-1
VPAPAVRIL	HLA-B81:01	2	468.3056	na	36.23
VPKYWGSGL	HLA-B81:01	2	503.7715	na	32.62
VPLEIMIKF	HLA-B81:01	2	553.3191	Oxidation (M),15.9949,6,M	29.46
VPVAKTAEL	HLA-B81:01	2	464.2784	na	37.8
VPWGVDSLITL	HLA-B81:01	2	600.3375	na	38.03
VSDDPQVL	HLA-B81:01	2	436.7209	na	28.27
YPPSQIAQL	HLA-B81:01	2	508.7741	na	35.72
YPTSIASL	HLA-B81:01	2	426.2284	na	-1
AAGPPISEGKY	HLA-B81:01	2	545.2810	na	45.56
APHLVGPHLGL	HLA-B81:01	2	555.8253	na	35.28
APHPNMPGSQM	HLA-B81:01	2	583.7576	na	-1
APIIPISAQL	HLA-B81:01	2	511.8164	na	17.02
APLKQTFDL	HLA-B81:01	2	516.7915	na	24.59
APSPPLSGL	HLA-B81:01	2	419.7369	na	28.96
APTAGTQGFSL	HLA-B81:01	2	525.2712	na	-1
APTSSATTGL	HLA-B81:01	2	453.2321	na	19.53
APYSRPKQL	HLA-B81:01	2	530.3007	na	29.02
DEYEKLQVL	HLA-B81:01	2	568.7954	na	41.93
DVANKIGII	HLA-B81:01	2	471.7849	na	34.46
EITALAPSTMK	HLA-B81:01	2	581.3131	na	46.75
FADDGVKYL	HLA-B81:01	2	514.2574	na	18.87
FPKVPGGFSL	HLA-B81:01	2	524.7935	na	21.06
GPANLDKSIL	HLA-B81:01	2	514.2934	na	29.01
GPAYAIPVAL	HLA-B81:01	2	486.2816	na	18.42
GPTNAIFKAF	HLA-B81:01	2	533.2878	na	34.87
HPFEDGAKL	HLA-B81:01	2	507.2556	na	29.17
HPHGNMPGL	HLA-B81:01	2	480.2300	na	-1
HPNSNIYNTL	HLA-B81:01	2	586.7896	na	28.43
HPSASYNQL	HLA-B81:01	2	508.7437	na	38.1
IPNSIMTIL	HLA-B81:01	2	501.2888	na	27.93
IPNSPFHVL	HLA-B81:01	2	512.2855	na	19.49
IPPPGGTSL	HLA-B81:01	2	419.7370	na	28.21
IPPPPVSNL	HLA-B81:01	2	467.2740	na	29.1
KAFSQNTGL	HLA-B81:01	2	483.2560	na	31.14
KPAENDVKL	HLA-B81:01	3	338.5244	na	-1
KPANVFITA	HLA-B81:01	2	480.7795	na	29.59
KPMGNMVSTGF	HLA-B81:01	2	584.7786	na	-1
KPRPGVQML	HLA-B81:01	2	513.2999	na	26.03
KPVAVSEL	HLA-B81:01	2	421.7523	na	26.85
KPVNPSPLSQL	HLA-B81:01	2	590.3406	na	37.28
KPWAPDMTL	HLA-B81:01	2	529.7704	na	31.35
LPARVFFTL	HLA-B81:01	2	532.3176	na	26.95
LPGDNVGFNVK	HLA-B81:01	2	580.3098	na	37.25
LPPDALVGL	HLA-B81:01	2	447.7682	na	17.35
LPSSGRSSL	HLA-B81:01	2	452.2480	na	22.23
MPYSNGRPAL	HLA-B81:01	2	553.2796	na	26.23
NPADLPKL	HLA-B81:01	2	434.2506	na	38.68
NPRDPPSWSVL	HLA-B81:01	2	634.3201	na	39.05
QPAVALPTSL	HLA-B81:01	2	498.7903	na	18.72
QPQPGFGYSM	HLA-B81:01	2	556.2471	na	31.42
RPAGLSPTL	HLA-B81:01	2	456.2684	na	27.3
RPAPPPEAL	HLA-B81:01	2	474.2688	na	19.49
RPGLVSETL	HLA-B81:01	2	486.2795	na	34.25
RPLGAGEAL	HLA-B81:01	2	442.2528	na	20.94
RPPPPLMNGL	HLA-B81:01	2	546.3075	na	22.92
RPPVPANAL	HLA-B81:01	2	467.7787	na	17.23
RPQAPSSSAF	HLA-B81:01	2	524.2657	na	24.12
RPQNLKDAIL	HLA-B81:01	2	584.3450	na	22.53
RPTALSTPSF	HLA-B81:01	2	538.7900	na	-1
RPTDVPDQGL	HLA-B81:01	2	549.2821	na	26.22
SPGCLHGL	HLA-B81:01	2	420.7050	Carbamidomethylation,57.0215,4,C	-1
SPGPALARL	HLA-B81:01	2	441.2611	na	31.65
SPNCQGLMHL	HLA-B81:01	2	578.7666	Carbamidomethylation,57.0215,4,C	-1
SPPSRPTVGL	HLA-B81:01	2	505.7863	na	21.14
SPQSGNFRQL	HLA-B81:01	2	567.2888	na	34.13
SPVANGVNL	HLA-B81:01	2	435.7378	na	-1
TPKPPSQAL	HLA-B81:01	2	469.7694	na	17.65
TPRPVIVEPL	HLA-B81:01	2	560.8400	na	29.55
TPVASRQSL	HLA-B81:01	2	479.7693	na	23.04
VEFESQTYY	HLA-B81:01	2	583.2566	na	35.49
VNLGGSKSIS	HLA-B81:01	2	481.2685	na	37.65
VPQESRFNL	HLA-B81:01	2	545.2883	na	20.49
VPQPHPQTL	HLA-B81:01	2	508.7791	na	23.01
VPQREPLVL	HLA-B81:01	2	525.8187	na	21.56
WISKQEYDE	HLA-B81:01	2	599.2750	na	33.66
YDAEISQIHQ	HLA-B81:01	2	602.2861	na	40.62
ADINGLRQVLD	HLA-B81:01	2	607.3304	na	46.06
APAEPGWKAVL	HLA-B81:01	2	569.8167	na	30.58
APAKDVTLL	HLA-B81:01	2	464.2787	na	31.23
APEEHPVLL	HLA-B81:01	2	502.7744	na	31.14
APFQGRVLI	HLA-B81:01	2	500.8013	na	37.19
APFSEGPWPL	HLA-B81:01	2	550.7742	na	40.65
APFSKVITF	HLA-B81:01	2	505.2896	na	-1
APHGFAEEL	HLA-B81:01	2	485.7351	na	33.31
APLLLQLAVL	HLA-B81:01	2	525.8500	na	23.99
APPPPAHAL	HLA-B81:01	2	435.7453	na	23.64
APRDIATGL	HLA-B81:01	2	457.2585	na	-1
APSDLYQIIL	HLA-B81:01	2	566.8160	na	23.79
APSKETEMAL	HLA-B81:01	2	538.7674	na	24.51
APVSEDLVIRL	HLA-B81:01	2	606.3528	na	39.26
DEFILPTGA	HLA-B81:01	2	481.7446	na	30.36
DEVNGLISM	HLA-B81:01	2	489.2341	na	33.8
EERADLIAY	HLA-B81:01	2	540.2721	na	34.78
EEVETFAF	HLA-B81:01	2	486.2223	na	30.72
FAFEGIGDEDL	HLA-B81:01	2	606.7754	na	37.26
FPHDVQFFDL	HLA-B81:01	2	632.8047	na	26.06
FSDTGNFGF	HLA-B81:01	2	496.2098	na	36.22
FTITPGSEQIR	HLA-B81:01	2	624.8315	na	47.47
GADPSTVEM	HLA-B81:01	2	453.6960	na	27.15
GPLPRTVEL	HLA-B81:01	2	491.2899	na	33.27
GPSGAYREGVL	HLA-B81:01	2	553.2838	na	16.63
GPVLVKQEL	HLA-B81:01	2	491.7994	na	32.63
GPYGTGKTFTL	HLA-B81:01	2	571.2980	na	-1
GRTTGIVL	HLA-B81:01	2	408.7507	na	22.21
GYEPPVQESV	HLA-B81:01	2	552.7634	na	46.68
HHIPDVITY	HLA-B81:01	2	547.7855	na	39.9
HPGPVNSEL	HLA-B81:01	2	475.2401	na	20.46
HPQELQEL	HLA-B81:01	2	497.2525	na	16.77
HPQPGAVEL	HLA-B81:01	2	474.2522	na	25.77
HPSYLFTL	HLA-B81:01	2	489.2584	na	21.62
HPTIISESF	HLA-B81:01	2	515.7640	na	42.24
HVDPENFKL	HLA-B81:01	2	549.7805	na	39.68
INGLRQVLD	HLA-B81:01	2	514.2973	na	39.37
IPVSKPLSL	HLA-B81:01	2	477.3053	na	26.2
IPVWIKILL	HLA-B81:01	2	547.8721	na	21.7
IPYGERITL	HLA-B81:01	2	531.3032	na	29.54
KAFNISTTL	HLA-B81:01	2	497.7824	na	29.4
KAFSVSTSL	HLA-B81:01	2	470.2610	na	23.65
KPFGYGYPTL	HLA-B81:01	2	571.7975	na	28.1
KPFNPLLGETF	HLA-B81:01	2	631.8433	na	21.95
KPLSNMKIL	HLA-B81:01	2	522.3179	na	32.18
KPQTLMEL	HLA-B81:01	2	480.2653	na	18.61
KPQTSGAYVL	HLA-B81:01	2	532.2928	na	14.93
KPSLPFTSL	HLA-B81:01	2	495.2868	na	23.42
KPYKNDPEIL	HLA-B81:01	3	406.2233	na	17.1
KPYSPLASL	HLA-B81:01	2	488.2784	na	23.94
LPFGGVPTVL	HLA-B81:01	2	500.2976	na	22.61
LPIEAPIRM	HLA-B81:01	2	528.2986	Oxidation (M),15.9949,9,M	28.18
LPMPLLINL	HLA-B81:01	2	512.3175	na	24.11
LPNKVDPLVSL	HLA-B81:01	2	597.8585	na	41.53
LPPGAPFIEL	HLA-B81:01	2	527.3037	na	17.58
LPPSLLLLL	HLA-B81:01	2	489.8335	na	19.99
LPRPPMLLAL	HLA-B81:01	2	560.8497	na	28.26
LPTEAEFQL	HLA-B81:01	2	524.2714	na	34.46
MPFYNPAQL	HLA-B81:01	2	540.7634	na	29.93
MPHAPIGL	HLA-B81:01	2	418.2287	na	23.79
MPRKITEVL	HLA-B81:01	2	543.8203	na	34.67
NAMDVVVQF	HLA-B81:01	2	511.7523	na	41.93
NPFNIHPQL	HLA-B81:01	2	540.2856	na	30.88
NPGRLAEL	HLA-B81:01	2	435.2463	na	-1
PGIVELPTL	HLA-B81:01	2	469.7825	na	18.75
QAMPTLIEL	HLA-B81:01	2	508.2780	na	27.71
QPPTVVPGGDL	HLA-B81:01	2	540.2905	na	25.67
QPQHAFNAL	HLA-B81:01	2	513.2623	na	29.28
RAFSGSGNRL	HLA-B81:01	2	532.7837	na	21.29
RFQSSAVMAL	HLA-B81:01	2	555.2924	na	40.33
RINECIAQL	HLA-B81:01	2	558.7948	Carbamidomethylation,57.0215,5,C	-1
RIQEIIEQL	HLA-B81:01	2	571.3325	na	15.75
RLALFPGVAL	HLA-B81:01	2	528.8320	na	28.87
RLNKKVVLL	HLA-B81:01	3	361.5848	na	33.79
RPAERLDYL	HLA-B81:01	2	566.8095	na	41.34
RPAPLSAEL	HLA-B81:01	2	477.2746	na	22.08
RPAPPAQSL	HLA-B81:01	2	468.7664	na	22.16
RPAVIGDVL	HLA-B81:01	2	470.2846	na	31.91
RPAYLYSL	HLA-B81:01	2	491.7709	na	16.47
RPCKIVEM	HLA-B81:01	3	344.8490	Carbamidomethylation,57.0215,3,C	-1
RPDNTGRGYVL	HLA-B81:01	2	624.3283	na	50.05
RPEDQPWLL	HLA-B81:01	2	577.3035	na	23.86
RPEEGFVEL	HLA-B81:01	2	538.2744	na	22.52
RPEPATGYTL	HLA-B81:01	2	552.7883	na	24.39
RPFDLVIPFTI	HLA-B81:01	2	659.3837	na	37.19
RPFEGFLIDL	HLA-B81:01	2	603.8293	na	21.68
RPPDSYSGL	HLA-B81:01	2	496.2459	na	27.78
RPQASHQLL	HLA-B81:01	3	350.5331	na	40.25
RPQDGVAVL	HLA-B81:01	2	477.7722	na	21.22
RPQYAEILL	HLA-B81:01	2	551.8166	na	23.89
RPRGFGFITF	HLA-B81:01	3	399.8896	na	33.7
RPRPSEDTFL	HLA-B81:01	3	406.5474	na	23.13
RPRRDIGTIL	HLA-B81:01	3	399.5791	na	35
RPSASTQAL	HLA-B81:01	2	465.7537	na	24.51
RPSSLPVGPVL	HLA-B81:01	2	561.3369	na	19.22
RPSSQYIVAL	HLA-B81:01	2	567.3197	na	29.44
RPSTRIQQQL	HLA-B81:01	3	409.5699	na	24.14
RPTEGVQAL	HLA-B81:01	2	485.7696	na	24.21
RPTGDFGFSL	HLA-B81:01	2	548.7747	na	17.29
RPVKLFRV	HLA-B81:01	3	338.8908	na	31.99
RPVYAFDLL	HLA-B81:01	2	547.3058	na	28.56
RPYKLQVL	HLA-B81:01	2	508.8162	na	17.39
RTMENLVEL	HLA-B81:01	2	552.7896	na	23.42
RTSQVLVIL	HLA-B81:01	2	514.8267	na	20.46
RTVQAIVEL	HLA-B81:01	2	514.8088	na	28.13
RVFSGLVSTGL	HLA-B81:01	2	568.3273	na	43.39
RVIDLRAEL	HLA-B81:01	2	542.8292	na	24.27
RVSDINFTL	HLA-B81:01	2	532.7903	na	34.38
RVVDYLTKL	HLA-B81:01	2	553.8331	na	28.75
SADEGQTVF	HLA-B81:01	2	477.2141	na	33.75
SPFSDQSTTL	HLA-B81:01	2	541.7543	na	31.82
SPGQRSISL	HLA-B81:01	2	472.7615	na	26.74
SPHSVINIF	HLA-B81:01	2	507.2745	na	16.94
SPRDSPAVSL	HLA-B81:01	2	514.7723	na	24.56
SPSPPPGTSL	HLA-B81:01	2	470.2429	na	18.88
SPSSILSTL	HLA-B81:01	2	452.7531	na	23.81
SPTCTNQEL	HLA-B81:01	2	525.2316	Carbamidomethylation,57.0215,4,C	-1
SPTENSFTL	HLA-B81:01	2	498.2375	na	21.39
SPTGQPTAL	HLA-B81:01	2	436.2291	na	21.03
SPWSGLMAL	HLA-B81:01	2	489.2416	Oxidation (M),15.9949,7,M	27.8
SPYSLLEVL	HLA-B81:01	2	510.7846	na	22.96
SVAKESIPL	HLA-B81:01	2	472.2768	na	26.18
SVKDLVILL	HLA-B81:01	2	500.3263	na	18.18
TPRGGVGSVAL	HLA-B81:01	2	507.2910	na	21.64
TPSPIIQQL	HLA-B81:01	2	498.7899	na	28.53
VAEENTRVL	HLA-B81:01	2	515.7794	na	32.39
VPASVTGYSF	HLA-B81:01	2	514.2584	na	26.29
VPDPFFVEL	HLA-B81:01	2	531.7792	na	27.09
VPFSIKPLL	HLA-B81:01	2	507.3232	na	19.95
VPPGLPVYL	HLA-B81:01	2	477.7864	na	24.75
VPSKVPTSMVL	HLA-B81:01	2	579.3333	na	31.46
VPYEIQKGQAL	HLA-B81:01	2	623.3464	na	25.59
WVRPDLGEL	HLA-B81:01	2	542.7932	na	21.82
YPMDLGGRNFL	HLA-B81:01	2	641.8195	na	33.81
YVFPGVTRL	HLA-B81:01	2	526.3005	na	31.94
YVLEGKEL	HLA-B81:01	2	475.7633	na	22.52
YVNLPTIAL	HLA-B81:01	2	502.2947	na	26.79
ALEEPDDQNRI	HLA-B81:01	2	650.3119	na	37.7
APKPGLPYGL	HLA-B81:01	2	506.7948	na	18.22
APPVTDLGEL	HLA-B81:01	2	506.2694	na	20.12
APQRPLSTF	HLA-B81:01	2	508.7800	na	28.61
APVGSGSAL	HLA-B81:01	2	379.7057	na	15.13
APVLPHTAV	HLA-B81:01	2	452.7653	na	37.33
AQNVGTTHDLL	HLA-B81:01	2	584.8016	na	34.78
DALSRLGI	HLA-B81:01	2	422.7471	na	19.55
DEFEFLEKA	HLA-B81:01	2	564.2657	na	40.65
GGDDSFNTFF	HLA-B81:01	2	553.7241	na	16.34
GPQSVIHVL	HLA-B81:01	2	475.2745	na	-1
HPIEGSTTVF	HLA-B81:01	2	544.2748	na	40.39
HPYPTTKL	HLA-B81:01	2	478.7636	na	23.07
HPYRAFPVL	HLA-B81:01	2	550.3066	na	23.38
IAISRTPVL	HLA-B81:01	2	485.3081	na	15.63
IPAEGRVAL	HLA-B81:01	2	463.2767	na	22.96
IPQPSGKVL	HLA-B81:01	2	469.7866	na	17.91
KPAPLNTFL	HLA-B81:01	2	500.7954	na	30.76
KPHSGFHVAF	HLA-B81:01	3	376.1976	na	48.64
KPSSSVQGTGL	HLA-B81:01	2	530.7851	na	21.43
LPWKAPGTVL	HLA-B81:01	2	541.3255	na	21.77
MPPPPGPAL	HLA-B81:01	2	438.7354	na	17.81
MPVGMTHGL	HLA-B81:01	2	471.7299	na	37.91
NPRIGTFDL	HLA-B81:01	2	516.7774	na	18.47
NPRNFSDNQL	HLA-B81:01	2	602.7906	na	34.21
QPAPISPHL	HLA-B81:01	2	480.2701	na	20.79
QPNAQPQYL	HLA-B81:01	2	529.7664	na	26.62
QPSPVSNQSL	HLA-B81:01	2	528.7688	na	25.98
RPAKAAVHL	HLA-B81:01	3	321.5350	na	30.91
RPPPPPPASV	HLA-B81:01	2	507.7905	na	19.07
RPQAPLNSF	HLA-B81:01	2	515.2776	na	-1
RPVPGSAL	HLA-B81:01	2	398.7369	na	25.15
RPVVLFGDL	HLA-B81:01	2	508.3007	na	-1
SSSGLNSEKV	HLA-B81:01	2	525.2589	Acetylation (Protein N-term),42.0106,1,S	-1
SELLIHVF	HLA-B81:01	2	479.2771	na	24.11
SPAQNHPIYL	HLA-B81:01	2	570.2968	na	27.28
SPASLVGLRF	HLA-B81:01	2	523.8038	na	39.38
SPFLQKQL	HLA-B81:01	2	480.7794	na	-1
SPKPFTEEVL	HLA-B81:01	2	573.8058	na	23.24
SPLPRSVDL	HLA-B81:01	2	492.2790	na	19.11
SPSSLTPRL	HLA-B81:01	2	479.2717	na	24.06
SPTEPTPRSL	HLA-B81:01	2	542.7832	na	-1
TDKTEKVAVD	HLA-B81:01	2	574.2942	Acetylation (Protein N-term),42.0106,1,T	-1
TEQMTLRGTLK	HLA-B81:01	2	660.3540	Acetylation (Protein N-term),42.0106,1,T	-1
TVVEPYNATL	HLA-B81:01	2	553.7900	na	40.37
VTDPRVVDL	HLA-B81:01	2	507.2849	na	29.86
VTVPPGPSL	HLA-B81:01	2	433.7519	na	25.76
AAQGEPQVQFK	HLA-B15:18	2	622.8165	Acetylation (Protein N-term),42.0106,1,A	-1
ADIQTERAYQK	HLA-B15:18	2	682.8437	Acetylation (Protein N-term),42.0106,1,A	-1
AHITINQY	HLA-B15:18	2	501.2560	Acetylation (Protein N-term),42.0106,1,A	-1
AQRTGLED	HLA-B15:18	2	466.2271	Acetylation (Protein N-term),42.0106,1,A	-1
ASNVTNKTD	HLA-B15:18	2	496.2378	Acetylation (Protein N-term),42.0106,1,A	-1
AEQRGENALKD	HLA-B15:18	3	410.8732	na	46.65
AEWSSKTSY	HLA-B15:18	2	529.7430	na	29.8
AHAAPDAAL	HLA-B15:18	2	418.7164	na	19.95
AHAEEKLQL	HLA-B15:18	3	346.8570	na	24.68
AHAFVMIFF	HLA-B15:18	2	541.7784	na	38.1
AHDDAIWSV	HLA-B15:18	2	507.2382	na	34.69
AHDDGRWSL	HLA-B15:18	2	528.7465	na	38.75
AHDDSVMYL	HLA-B15:18	2	525.7320	na	36.47
AHDGALWSM	HLA-B15:18	2	494.2211	na	25.9
AHDGDVNVI	HLA-B15:18	2	470.2298	na	22.55
AHDGGIYAI	HLA-B15:18	2	458.7296	na	34.32
AHDGSATYL	HLA-B15:18	2	467.7169	na	31.62
AHDGSVFTL	HLA-B15:18	2	473.7350	na	28.55
AHDPISPVL	HLA-B15:18	2	474.7612	na	-1
AHDQAVRTL	HLA-B15:18	3	337.5167	na	19.65
AHDVDPIEL	HLA-B15:18	2	504.7527	na	30.87
AHEDAVYGL	HLA-B15:18	2	487.7327	na	32.73
AHEDKVWGL	HLA-B15:18	2	527.7693	na	40.41
AHEEIGNIL	HLA-B15:18	2	498.2614	na	32.85
AHEEINITF	HLA-B15:18	2	537.2663	na	33.28
AHFADPDTL	HLA-B15:18	2	493.7328	na	28.19
AHFAKSISL	HLA-B15:18	2	487.2769	na	21.43
AHFGFDEQL	HLA-B15:18	2	532.2459	na	33.45
AHFGIHEEM	HLA-B15:18	3	362.8282	Oxidation (M),15.9949,9,M	-1
AHFPINVVI	HLA-B15:18	2	505.2949	na	34
AHFSYPFTF	HLA-B15:18	2	558.7620	na	28.46
AHGIIVVY	HLA-B15:18	2	436.2553	na	40.67
AHIPKSDAL	HLA-B15:18	2	476.2661	na	23.99
AHLDATTVL	HLA-B15:18	2	470.7581	na	38.65
AHLNPAVTF	HLA-B15:18	2	485.2614	na	35.36
AHMDGTYKF	HLA-B15:18	2	535.2424	na	42.89
AHMDIFQNL	HLA-B15:18	2	552.7612	Oxidation (M),15.9949,3,M	40.55
AHNKEIYTI	HLA-B15:18	2	544.7898	na	40.2
AHNMRVMKF	HLA-B15:18	3	378.5269	na	-1
AHPPTGLEF	HLA-B15:18	2	484.7467	na	-1
AHQFPEVRF	HLA-B15:18	3	377.5293	na	28.49
AHSDGHHYL	HLA-B15:18	3	346.1577	na	36.1
AHSEDLQSL	HLA-B15:18	2	500.2408	na	32.03
AHSILIANI	HLA-B15:18	2	476.2845	na	42.77
AHSNEILIF	HLA-B15:18	2	522.2795	na	33.85
AHSPLAAQL	HLA-B15:18	2	454.2542	na	29.69
AHSPSLQSL	HLA-B15:18	2	470.2485	na	28.5
AHSVPSPAF	HLA-B15:18	2	456.7320	na	28.09
AHTAEVNCL	HLA-B15:18	2	507.7373	Carbamidomethylation,57.0215,8,C	-1
AHVDEQVFL	HLA-B15:18	2	529.2701	na	25.28
AHVDFEAML	HLA-B15:18	2	516.7446	na	25.34
AHVFPSNTI	HLA-B15:18	2	493.2586	na	26.2
AHVLPTEENF	HLA-B15:18	2	578.7858	na	42.15
AHVVVGDVL	HLA-B15:18	2	454.7636	na	38.57
AHYPSQPVF	HLA-B15:18	2	523.2589	na	32.34
AIRNDEEL	HLA-B15:18	2	480.2430	na	29.82
AKDFPEYTF	HLA-B15:18	2	559.2643	na	35.87
ALRPSTSRSLY	HLA-B15:18	3	417.5666	na	47.55
ANVGAGKKPKE	HLA-B15:18	2	549.8179	na	36.27
AQAKAESITL	HLA-B15:18	2	516.2916	na	20.17
AQAPAQSQF	HLA-B15:18	2	474.2322	na	32.23
AQGGVLPNI	HLA-B15:18	2	434.7481	na	24.96
AQRQDIAF	HLA-B15:18	2	474.7487	na	35.49
ARDEIIWLL	HLA-B15:18	2	564.8243	na	24.78
ASSPEHPEL	HLA-B15:18	2	483.7295	na	30.84
AVDGNTVEL	HLA-B15:18	2	459.2320	na	26.89
DAFKASVY	HLA-B15:18	2	450.7268	na	29.78
DEFGSWQEY	HLA-B15:18	2	580.7316	na	37.99
DEFILPTGA	HLA-B15:18	2	481.7446	na	30.36
DEFNGVPSY	HLA-B15:18	2	514.2212	na	32.31
DEHEGPALY	HLA-B15:18	2	515.7273	na	35.36
DEISFVNF	HLA-B15:18	2	485.7297	na	36.24
DEVIGQVL	HLA-B15:18	2	436.7397	na	31.38
DEVIIEQF	HLA-B15:18	2	496.7508	na	24.42
DEVRTLTY	HLA-B15:18	2	498.7534	na	36.45
DHADSNIVI	HLA-B15:18	2	492.2432	na	39.84
DHALMIIFL	HLA-B15:18	2	536.7975	na	31.86
DHALMIIF	HLA-B15:18	2	480.2555	na	31.16
DHAVFVQSY	HLA-B15:18	2	533.2538	na	42.21
DHDGGFWLV	HLA-B15:18	2	523.2406	na	38.06
DHDIGTTNL	HLA-B15:18	2	493.2330	na	38.88
DHDKTSLIQKM	HLA-B15:18	3	439.2289	na	26.49
DHDRIRQFI	HLA-B15:18	3	400.5476	na	35.19
DHESSTWII	HLA-B15:18	2	544.2563	na	32.65
DHFEAVSF	HLA-B15:18	2	476.2150	na	21.82
DHFETIMKY	HLA-B15:18	2	592.2770	na	52.15
DHFLGSLAF	HLA-B15:18	2	503.7539	na	21.99
DHFPEILFI	HLA-B15:18	2	565.7977	na	28.22
DHFVEGQTV	HLA-B15:18	2	516.2432	na	35.56
DHGPPRLSY	HLA-B15:18	3	347.8414	na	18.74
DHHQEVIGF	HLA-B15:18	2	541.2565	na	37.7
DHIAVKEY	HLA-B15:18	2	487.7503	na	26.64
DHINDIIKI	HLA-B15:18	2	540.8066	na	41.19
DHKPVSSVF	HLA-B15:18	2	508.2639	na	28.46
DHLQSYVIY	HLA-B15:18	2	569.2844	na	-1
DHLTLLNVY	HLA-B15:18	2	544.2914	na	-1
DHMIIQNEY	HLA-B15:18	2	581.7635	na	-1
DHMLIQNEY	HLA-B15:18	2	581.7635	na	-1
DHNNEIVKI	HLA-B15:18	2	541.2855	na	33.92
DHQREITSL	HLA-B15:18	2	549.7800	na	40.62
DHSGQVTIL	HLA-B15:18	2	485.2533	na	34.04
DHSPDLYSL	HLA-B15:18	2	523.7429	na	36.4
DHSPVFATF	HLA-B15:18	2	510.7426	na	36.76
DHSSSITAI	HLA-B15:18	2	465.7292	na	19.88
DHSTISLQM	HLA-B15:18	2	516.2455	na	43.19
DHSTLVTLF	HLA-B15:18	2	516.7718	na	35.49
DHTGFLTEY	HLA-B15:18	2	541.7434	na	44.52
DHVEVNGEVF	HLA-B15:18	2	572.7673	na	35.05
DHVVPLLEY	HLA-B15:18	2	542.7906	na	-1
DHWKALAF	HLA-B15:18	2	494.2549	na	29.73
DHYAIIKF	HLA-B15:18	2	503.7716	na	26.55
DHYGIMMY	HLA-B15:18	2	515.2129	na	26.13
DHYPVEVEL	HLA-B15:18	2	550.7672	na	23.19
DHYSNGFCTVY	HLA-B15:18	2	681.7755	Carbamidomethylation,57.0215,8,C	-1
DHYVATTEF	HLA-B15:18	2	541.7433	na	18.75
DHYYGTGETF	HLA-B15:18	2	595.2437	na	45.09
DKDPGAFLI	HLA-B15:18	2	488.2614	na	27.38
DKVQAGDVI	HLA-B15:18	2	472.7564	na	22.61
DLKDQIVD	HLA-B15:18	2	473.2482	na	36.08
DLWPAKQY	HLA-B15:18	2	510.7610	na	33.19
DPDKDVQGW	HLA-B15:18	2	530.2406	na	43.91
DQDGGVHIL	HLA-B15:18	2	477.2376	na	32.11
DQDPSVLYF	HLA-B15:18	2	542.2531	na	20.45
DQMISRIEY	HLA-B15:18	2	585.7772	Oxidation (M),15.9949,3,M	34.82
DQWEDRIQVW	HLA-B15:18	2	687.8251	na	25.33
DRIKDEFQL	HLA-B15:18	2	582.3062	na	30.36
DTNADKQLSF	HLA-B15:18	2	569.7717	na	50.23
DTYKAITY	HLA-B15:18	2	487.7446	na	26.59
DVYGGTNRY	HLA-B15:18	2	522.7400	na	37.05
EAIEGTYIDK	HLA-B15:18	2	569.7840	na	41.89
EEKDWKTAY	HLA-B15:18	2	585.2778	na	35.63
EEQAFHVSY	HLA-B15:18	2	555.2483	na	32.47
EEVETFAF	HLA-B15:18	2	486.2223	na	30.72
EEYQSLIRY	HLA-B15:18	2	600.7986	na	24.35
EHAANDVSF	HLA-B15:18	2	495.2194	na	37.37
EHAGGEVEL	HLA-B15:18	2	470.7218	na	27.25
EHANDYAEI	HLA-B15:18	2	531.2300	na	38.58
EHANLTEVTF	HLA-B15:18	2	580.7822	na	35.9
EHAPSIIFM	HLA-B15:18	2	530.7604	Oxidation (M),15.9949,9,M	36.23
EHARPQTTL	HLA-B15:18	2	526.7771	na	21.84
EHASSLLEL	HLA-B15:18	2	499.7607	na	32.18
EHAVGYALL	HLA-B15:18	2	486.7611	na	18.63
EHDAFIFAL	HLA-B15:18	2	531.7661	na	43.41
EHDPHVLLA	HLA-B15:18	2	515.7693	na	21.52
EHDPVGQMV	HLA-B15:18	2	514.2292	Oxidation (M),15.9949,8,M	41.33
EHDRIARQW	HLA-B15:18	3	404.2067	na	38.39
EHDRMARQW	HLA-B15:18	3	410.1924	na	39.13
EHDWPVHNNF	HLA-B15:18	2	647.7841	na	37.78
EHEDTFVYL	HLA-B15:18	2	576.7643	na	17.21
EHEGPALYYM	HLA-B15:18	2	605.2658	na	45.08
EHFRGQEF	HLA-B15:18	2	525.2428	na	26.04
EHFSSEVTI	HLA-B15:18	2	524.7511	na	32.36
EHFTDEQRF	HLA-B15:18	3	403.5154	na	29.4
EHGPLDVWL	HLA-B15:18	2	533.2718	na	28.72
EHGPNPIL	HLA-B15:18	2	438.7320	na	25.26
EHGSDVYLL	HLA-B15:18	2	516.7535	na	27.16
EHHEEDFFL	HLA-B15:18	2	601.7595	na	-1
EHINEGETAML	HLA-B15:18	2	630.2825	Oxidation (M),15.9949,10,M	56.56
EHIPESPYL	HLA-B15:18	2	542.7690	na	30.62
EHITSEYTL	HLA-B15:18	2	546.7643	na	-1
EHLQVITTL	HLA-B15:18	2	527.3008	na	36.28
EHMAEPVTF	HLA-B15:18	2	530.7424	na	31.8
EHMMESVLI	HLA-B15:18	2	544.7576	na	27.31
EHQPTTWVSF	HLA-B15:18	2	616.2910	na	32.84
EHRDVHNIY	HLA-B15:18	3	394.8596	na	32.56
EHSAVPDSL	HLA-B15:18	2	477.7300	na	25.7
EHSGPPIVI	HLA-B15:18	2	474.7611	na	-1
EHSIATLLL	HLA-B15:18	2	498.7902	na	25.32
EHSLLPLML	HLA-B15:18	2	526.7939	na	16.74
EHSLPTLGL	HLA-B15:18	2	483.7661	na	29.87
EHSLVIDTL	HLA-B15:18	2	513.7776	na	41.23
EHSPVPAGF	HLA-B15:18	2	470.7298	na	27.68
EHSPVPAGFGF	HLA-B15:18	2	572.7751	na	30.41
EHTKERVKL	HLA-B15:18	3	380.5555	na	25.78
EHTPSALAI	HLA-B15:18	2	469.7508	na	19.07
EHVKDDVSI	HLA-B15:18	3	347.8451	na	25.63
EHVLETINF	HLA-B15:18	2	551.2827	na	36.49
EHVLTGDSI	HLA-B15:18	2	485.7463	na	19.79
EHVPGADIL	HLA-B15:18	2	475.7505	na	30.14
EHVPLLLYI	HLA-B15:18	2	548.8243	na	20.17
EHVQFNEFL	HLA-B15:18	2	581.7836	na	20.81
EHWIGHENF	HLA-B15:18	2	584.7634	na	39.6
EHWPSFENL	HLA-B15:18	2	579.7651	na	25.15
EHYGGTATF	HLA-B15:18	2	491.7164	na	31.13
EHYPNGVCTVY	HLA-B15:18	2	669.7931	Carbamidomethylation,57.0215,8,C	-1
EHYVSILSF	HLA-B15:18	2	547.7795	na	36.33
EITALAPSTMK	HLA-B15:18	2	581.3131	na	46.75
EKDNIDITL	HLA-B15:18	2	530.7802	na	36.44
ELDPVEYTL	HLA-B15:18	2	539.7687	na	30.08
ENMWNTGSTY	HLA-B15:18	2	601.7424	na	51.99
EQDPTNLYI	HLA-B15:18	2	546.7627	na	21.65
EQIKEVITF	HLA-B15:18	2	553.8074	na	34.12
EQVNMGDRF	HLA-B15:18	2	548.2471	na	25.57
EQVPDFVTF	HLA-B15:18	2	541.2626	na	23.48
ERDPQSPEF	HLA-B15:18	2	552.7514	na	21.27
ERDPVLWSL	HLA-B15:18	2	557.7986	na	25.5
ERFFSDKETF	HLA-B15:18	2	653.3102	na	40.57
ERFLGPEIF	HLA-B15:18	2	554.2964	na	15.31
ERLQIDEQL	HLA-B15:18	2	572.3041	na	30.5
FAEGQGRAL	HLA-B15:18	2	474.7476	na	33.03
FAFEGIGDEDL	HLA-B15:18	2	606.7754	na	37.26
FAFGEPREL	HLA-B15:18	2	533.2718	na	35.11
FEDLEVSTF	HLA-B15:18	2	543.7533	na	33.88
FERKNITEY	HLA-B15:18	2	600.3059	na	32.43
FGIDRPAEL	HLA-B15:18	2	509.2708	na	25.84
FHDDDNLSL	HLA-B15:18	2	538.2379	na	15.07
FHDDGFLAF	HLA-B15:18	2	534.7432	na	35.45
FHDDSMKSFF	HLA-B15:18	2	630.7717	na	50.74
FHDDWISSI	HLA-B15:18	2	560.2592	na	34.16
FHDESTQVQL	HLA-B15:18	2	602.2858	na	33.27
FHDFLGDSW	HLA-B15:18	2	562.2462	na	44.72
FHDGDSVVF	HLA-B15:18	2	511.7328	na	38.88
FHDGFLLEV	HLA-B15:18	2	538.7741	na	26.28
FHDGSVHIV	HLA-B15:18	3	337.5064	na	36.21
FHDHALMII	HLA-B15:18	2	548.7850	na	30.33
FHDHALMIIF	HLA-B15:18	2	622.3180	na	33.6
FHDHALMIIFL	HLA-B15:18	3	452.9095	na	35.8
FHDKYGNAVL	HLA-B15:18	2	582.2958	na	41.15
FHDPDSAVV	HLA-B15:18	2	493.7330	na	36.73
FHDPESAQQHF	HLA-B15:18	3	448.1982	na	52.98
FHDSAVTSV	HLA-B15:18	2	481.7325	na	19.17
FHDSDLAQF	HLA-B15:18	2	540.2437	na	35.04
FHDVAGDIF	HLA-B15:18	2	510.7432	na	39.83
FHEEDESSF	HLA-B15:18	2	563.7192	na	49.07
FHEGDVITL	HLA-B15:18	2	515.7638	na	38.02
FHESLSHEL	HLA-B15:18	2	549.7655	na	25.7
FHFEPNEY	HLA-B15:18	2	541.7327	na	41.65
FHFEPNEYF	HLA-B15:18	2	615.2667	na	45.19
FHGDSEIDQLF	HLA-B15:18	2	654.2995	na	48.1
FHGPGHISL	HLA-B15:18	2	482.7530	na	15.54
FHGPPEPVL	HLA-B15:18	2	496.7630	na	26.77
FHLAFEEEF	HLA-B15:18	2	584.7693	na	40.06
FHLDVEDYL	HLA-B15:18	2	575.7733	na	19.78
FHNELLTQL	HLA-B15:18	2	557.7978	na	33.13
FHNTEVEAM	HLA-B15:18	2	539.2373	na	25.52
FHQDPPLMF	HLA-B15:18	2	566.2681	na	33.43
FHSGDDSQVL	HLA-B15:18	2	552.7518	na	36.16
FHSGGYGQDAL	HLA-B15:18	2	576.2592	na	40.03
FHSNDGGNVL	HLA-B15:18	2	530.2464	na	25.83
FHSNDVATLL	HLA-B15:18	2	558.7885	na	30.81
FHSNEESGF	HLA-B15:18	2	527.2175	na	28.98
FHTTPNTSL	HLA-B15:18	2	509.2527	na	22.2
FHTVIGDTV	HLA-B15:18	2	494.7585	na	32.03
FHWSGNEQM	HLA-B15:18	2	568.2354	na	37.73
FHYPGVQNL	HLA-B15:18	2	537.7720	na	32.66
FKIDKEYLL	HLA-B15:18	2	584.8348	na	28.37
FLDGNELTL	HLA-B15:18	2	511.2636	na	31.71
FLKPDDIQY	HLA-B15:18	2	569.7922	na	33.53
FPNVEIVTI	HLA-B15:18	2	516.2924	na	33.8
FPRSFFTAY	HLA-B15:18	2	568.2823	na	41.17
FPYPFQVVY	HLA-B15:18	2	580.2947	na	40.68
FQDDNNLYL	HLA-B15:18	2	571.2620	na	33.85
FQDEINWRL	HLA-B15:18	2	610.8064	na	33.75
FQDKDQVFI	HLA-B15:18	2	570.2899	na	31.54
FQKVITEY	HLA-B15:18	2	514.2767	na	30.38
FQYDDSGNTF	HLA-B15:18	2	597.2403	na	57.08
FQYDDSGNTFF	HLA-B15:18	2	670.7755	na	49.73
FRDGLTISF	HLA-B15:18	2	528.2795	na	16.92
FRVSDGDWI	HLA-B15:18	2	547.7673	na	32.25
FRYPQDYQF	HLA-B15:18	2	632.2938	na	45.51
FSDTGNFGF	HLA-B15:18	2	496.2098	na	36.22
FTITPGSEQIR	HLA-B15:18	2	624.8315	na	47.47
GADPSTVEM	HLA-B15:18	2	453.6960	na	27.15
GHAASFAQF	HLA-B15:18	2	468.2220	na	48.71
GHAEVVNLL	HLA-B15:18	2	476.2659	na	19.84
GHAGLVYEY	HLA-B15:18	2	504.7427	na	34.59
GHASPCPPL	HLA-B15:18	2	468.2243	Carbamidomethylation,57.0215,6,C	-1
GHDASQITL	HLA-B15:18	2	471.2375	na	38.8
GHDCFPVLF	HLA-B15:18	2	546.2529	Carbamidomethylation,57.0215,4,C	-1
GHDEYSTQSL	HLA-B15:18	2	568.7465	na	48.84
GHDGGMIVF	HLA-B15:18	2	466.7184	na	44.35
GHDGNVIVW	HLA-B15:18	2	498.7490	na	25.33
GHDNTDVSI	HLA-B15:18	2	479.2171	na	23.72
GHDPHLLYTL	HLA-B15:18	2	583.3035	na	33.55
GHDPNLSLL	HLA-B15:18	2	483.2564	na	23.59
GHDPNLSLLL	HLA-B15:18	2	539.7982	na	18.43
GHDPSSGVQEF	HLA-B15:18	2	580.2540	na	36.44
GHDQVVVLL	HLA-B15:18	2	490.2808	na	31.79
GHEELVSVLI	HLA-B15:18	2	548.3057	na	23.28
GHEPSNLVF	HLA-B15:18	2	500.2485	na	21.57
GHERSITQI	HLA-B15:18	3	347.5192	na	-1
GHFDGVQDL	HLA-B15:18	2	494.2303	na	37.31
GHFEKPLFL	HLA-B15:18	2	544.2999	na	38.26
GHFENLQKY	HLA-B15:18	3	379.1883	na	20.53
GHIDDYSAL	HLA-B15:18	2	495.7311	na	31.37
GHIPWGTVF	HLA-B15:18	2	507.2642	na	26.53
GHLEKAVVL	HLA-B15:18	2	483.2919	na	31.66
GHMDSRLDEL	HLA-B15:18	2	586.7722	na	40.29
GHMPPLTSA	HLA-B15:18	2	455.7256	na	20.88
GHNAIINTL	HLA-B15:18	2	476.7644	na	36.04
GHNGWVTQI	HLA-B15:18	2	506.2539	na	49.29
GHQDGITFI	HLA-B15:18	2	494.2493	na	-1
GHSAPLTNI	HLA-B15:18	2	455.2426	na	25.51
GHSDTMVFF	HLA-B15:18	2	520.7286	na	24.12
GHSGAVMEL	HLA-B15:18	2	450.7154	na	19.88
GHSGDVMSL	HLA-B15:18	2	451.7050	na	27.22
GHSPAVTITF	HLA-B15:18	2	515.2720	na	33.35
GHTPPFTTY	HLA-B15:18	2	510.7427	na	29.33
GHVAPQNTF	HLA-B15:18	2	485.7406	na	19.54
GHVEDDYILF	HLA-B15:18	2	604.2867	na	37.86
GHYEVVQY	HLA-B15:18	2	497.7351	na	30.1
GHYLGEFSI	HLA-B15:18	2	511.7515	na	36.2
GHYLGEFSITY	HLA-B15:18	2	643.8071	na	53.91
GPYEVEVTY	HLA-B15:18	2	528.7487	na	28.68
GQFLVKSGY	HLA-B15:18	2	499.7688	na	40.02
GQRPTQPVY	HLA-B15:18	2	523.2751	na	35.44
GQRVISMY	HLA-B15:18	2	477.2474	na	19.01
GRTTGIVL	HLA-B15:18	2	408.7507	na	22.21
GYEPPVQESV	HLA-B15:18	2	552.7634	na	46.68
HAVGPSTSL	HLA-B15:18	2	434.7294	na	27.03
HDADRIHNEL	HLA-B15:18	3	407.1982	na	36.65
HDAEIVRL	HLA-B15:18	2	476.7631	na	22.12
HDDGRWSL	HLA-B15:18	2	493.2274	na	30.35
HDETLTYL	HLA-B15:18	2	496.2403	na	33.73
HDGMNLEL	HLA-B15:18	2	464.7134	na	23.14
HDGSVFTL	HLA-B15:18	2	438.2161	na	32.49
HDPTSANLL	HLA-B15:18	2	484.2460	na	23.09
HDPYITSI	HLA-B15:18	2	473.2373	na	29.88
HDRNVVTI	HLA-B15:18	2	477.2617	na	30.22
HDTGEYVL	HLA-B15:18	2	467.2186	na	22.18
HEADVDVLM	HLA-B15:18	2	514.7394	na	32.35
HEIITPEQF	HLA-B15:18	2	557.2819	na	42.58
HEVMEQQTI	HLA-B15:18	2	557.7622	na	-1
HEVMEQQTL	HLA-B15:18	2	557.7622	na	-1
HFLELVTL	HLA-B15:18	2	486.2839	na	-1
HFMDPQTI	HLA-B15:18	2	494.7314	na	-1
HGIDPTGTY	HLA-B15:18	2	480.7237	na	43.43
HHAQDYGGL	HLA-B15:18	2	499.2279	na	20.19
HHCPDVPILL	HLA-B15:18	2	600.8140	Carbamidomethylation,57.0215,3,C	-1
HHDFLSDLF	HLA-B15:18	2	565.7676	na	25.61
HHDSHSSVIL	HLA-B15:18	3	377.8557	na	37.49
HHENLVSFL	HLA-B15:18	2	548.2824	na	29.77
HHFEGAQIL	HLA-B15:18	2	526.2693	na	24.31
HHFPGPLLV	HLA-B15:18	2	508.7880	na	27.36
HHFQEFSF	HLA-B15:18	2	539.7404	na	35.24
HHGEEEVETF	HLA-B15:18	2	607.2599	na	45.3
HHHTDGAYF	HLA-B15:18	2	542.7335	na	41.26
HHIATVEKL	HLA-B15:18	3	349.8690	na	27.2
HHIEAQQRL	HLA-B15:18	3	377.8714	na	25.83
HHIPDVITY	HLA-B15:18	2	547.7855	na	39.9
HHIPDVITYL	HLA-B15:18	2	604.3286	na	32.71
HHISSKYDEL	HLA-B15:18	3	410.2030	na	43.31
HHLGVEQVF	HLA-B15:18	2	533.2762	na	33.95
HHLQETSF	HLA-B15:18	2	499.7380	na	36.67
HHMGGMAGL	HLA-B15:18	2	455.7044	na	31.32
HHPNIVGY	HLA-B15:18	2	468.7381	na	21.69
HHSDGSVSL	HLA-B15:18	2	469.7196	na	28.12
HHSGNTYFL	HLA-B15:18	2	538.2517	na	29.68
HHSVGTELL	HLA-B15:18	2	496.7618	na	34.04
HHTTQQTFL	HLA-B15:18	2	556.7781	na	37.99
HHYEGAVVIL	HLA-B15:18	2	569.3052	na	23.56
HHYKPTPLYF	HLA-B15:18	3	434.8942	na	24.82
HHYSGNNIEL	HLA-B15:18	3	395.1876	na	38.3
HIGDAVVI	HLA-B15:18	2	412.2376	na	29.9
HILDTESF	HLA-B15:18	2	481.2354	na	25.13
HILDTETF	HLA-B15:18	2	488.2425	na	30.55
HLAWFGDSL	HLA-B15:18	2	523.2593	na	23.81
HMEFYNQY	HLA-B15:18	2	566.2322	na	45.57
HNKEIYTI	HLA-B15:18	2	509.2715	na	29.16
HPTSVISGY	HLA-B15:18	2	480.7427	na	32.63
HQALELDFL	HLA-B15:18	2	543.2849	na	32.18
HQDDFNQLL	HLA-B15:18	2	565.2681	na	40.39
HQDGHLLVL	HLA-B15:18	2	516.2852	na	20.5
HQDPGQPLYI	HLA-B15:18	2	584.2935	na	24.09
HQEQGHQLL	HLA-B15:18	2	545.2756	na	37.15
HQFLQNEY	HLA-B15:18	2	539.7517	na	43.71
HQGPDDIYL	HLA-B15:18	2	529.2516	na	25.98
HQITVLHVY	HLA-B15:18	2	555.3082	na	35.93
HQSVDIATL	HLA-B15:18	2	492.2617	na	25.24
HRFGITGY	HLA-B15:18	2	475.7457	na	21.18
HRLTENVY	HLA-B15:18	2	516.2673	na	-1
HTGFLTEY	HLA-B15:18	2	484.2298	na	35.19
HTVAGNDI	HLA-B15:18	2	413.7061	na	21.11
HYPFFSTF	HLA-B15:18	2	523.2421	na	22.59
HYPSQPVF	HLA-B15:18	2	487.7401	na	29.11
HYVSILSF	HLA-B15:18	2	483.2605	na	19.45
IEMPSHQTY	HLA-B15:18	2	553.2528	na	28.43
IGGIGTVPVGR	HLA-B15:18	2	513.3080	na	39.1
IHDDLPTEL	HLA-B15:18	2	526.7665	na	20.19
IHDDQDYLHSL	HLA-B15:18	2	678.3147	na	47.09
IHDELQQSF	HLA-B15:18	2	558.7690	na	37.81
IHDFQPHVI	HLA-B15:18	2	553.2924	na	23.99
IHDGAAGVHF	HLA-B15:18	2	512.2534	na	28.86
IHDGAAGVHFI	HLA-B15:18	2	568.7957	na	53.21
IHDGFGFML	HLA-B15:18	2	518.7501	na	34.5
IHDGMNLEL	HLA-B15:18	2	521.2550	na	34.29
IHDGQQTAF	HLA-B15:18	2	508.7433	na	24.23
IHDHSKAEF	HLA-B15:18	3	361.8455	na	29.68
IHDPGRGAPL	HLA-B15:18	2	516.7842	na	31.78
IHEDLLGLTF	HLA-B15:18	2	579.3128	na	31.08
IHEDSTNRRRL	HLA-B15:18	4	349.9402	na	38.71
IHEDTRHLL	HLA-B15:18	3	378.5397	na	15.18
IHEPEPHIL	HLA-B15:18	2	542.7927	na	33.37
IHEPSAALL	HLA-B15:18	2	475.7689	na	19.95
IHETTFNSI	HLA-B15:18	2	531.2668	na	39.9
IHFFGEEYL	HLA-B15:18	2	577.7803	na	27.82
IHFISPNIY	HLA-B15:18	2	552.2971	na	27.2
IHGPKGNEI	HLA-B15:18	2	482.7639	na	25.19
IHIDIMDYI	HLA-B15:18	2	566.7897	na	35.21
IHIEFTEY	HLA-B15:18	2	526.2588	na	-1
IHIVNVESF	HLA-B15:18	2	529.2872	na	35.25
IHLIDPNTL	HLA-B15:18	2	518.2953	na	29.37
IHNIEPVTF	HLA-B15:18	2	535.2877	na	35.4
IHNPTGRSY	HLA-B15:18	3	348.8448	na	36.88
IHSFELDLL	HLA-B15:18	2	543.7950	na	-1
IHSPVVNEL	HLA-B15:18	2	504.2798	na	34.07
IHSSIVSTL	HLA-B15:18	2	478.7744	na	40.13
IHTDGNEQI	HLA-B15:18	2	513.7458	na	-1
IHTDGNEQL	HLA-B15:18	2	513.7458	na	-1
IHTKTTSGY	HLA-B15:18	3	336.5103	na	28.91
IHVIGGNDV	HLA-B15:18	2	462.2505	na	35.48
IHYEGSEY	HLA-B15:18	2	499.2171	na	20.39
IHYLDTTTL	HLA-B15:18	2	538.7855	na	17
IIDDTIFNL	HLA-B15:18	2	532.2877	na	29.25
IKVIGGDDL	HLA-B15:18	2	465.2704	na	15.5
ILANIGDHF	HLA-B15:18	2	500.2667	na	37.84
ILANVGDQF	HLA-B15:18	2	488.7585	na	29.96
ILDNDGDRLF	HLA-B15:18	2	589.2967	na	42.36
ILGPPGSVY	HLA-B15:18	2	451.7523	na	25.85
IPIAGRDITY	HLA-B15:18	2	559.8137	na	36.72
IPSPELQEW	HLA-B15:18	2	549.7773	na	35.14
IQAGQCGNQI	HLA-B15:18	2	544.7615	Carbamidomethylation,57.0215,6,C	-1
IQDDAVHTL	HLA-B15:18	2	506.2585	na	15.58
IQDGKGDVTI	HLA-B15:18	2	523.2787	na	18.98
IQKQFEELY	HLA-B15:18	2	599.3119	na	23.4
IRAAPPPLF	HLA-B15:18	2	491.2972	na	28.96
ITAPPSRVL	HLA-B15:18	2	477.2919	na	24.14
IVQGPDPNL	HLA-B15:18	2	476.7587	na	23.09
KADTEEEFL	HLA-B15:18	2	541.2549	na	30.56
KHAVSDPSI	HLA-B15:18	2	477.2553	na	24.4
KHDDVMAKF	HLA-B15:18	3	364.1832	na	25.27
KHDVGAYML	HLA-B15:18	2	525.2581	Oxidation (M),15.9949,8,M	-1
KLDVGNAEV	HLA-B15:18	2	472.7551	na	33.67
KVDEAVAVL	HLA-B15:18	2	472.2765	na	36.6
LADAINTEF	HLA-B15:18	2	497.2489	na	41.34
LDTNADKQLS	HLA-B15:18	2	552.7795	na	41.01
LHAFPELYF	HLA-B15:18	2	568.7930	na	32.46
LHATVMNTL	HLA-B15:18	2	500.2685	na	26.58
LHDHGVSSL	HLA-B15:18	2	482.7443	na	23.22
LHDSSDYLL	HLA-B15:18	2	531.7587	na	32.32
LHEAGGEDF	HLA-B15:18	2	487.7140	na	17.36
LHEDFVVEL	HLA-B15:18	2	550.7850	na	29.74
LHFADDISI	HLA-B15:18	2	515.7640	na	-1
LHHIPDVITY	HLA-B15:18	2	604.3245	na	22.71
LHSGDNFQL	HLA-B15:18	2	515.7504	na	19.22
LHVGDHTEF	HLA-B15:18	2	527.7524	na	15.5
LHYMGTSTF	HLA-B15:18	2	528.7437	na	29.35
LLDDPNLVV	HLA-B15:18	2	499.2806	na	-1
LLTTMGDRF	HLA-B15:18	2	527.2731	na	33.91
LPDGQVITI	HLA-B15:18	2	478.2761	na	37.11
LPDGTSLTQTF	HLA-B15:18	2	590.2988	na	43.23
LPDPGFQKI	HLA-B15:18	2	507.7847	na	27.78
LPDVSLQEF	HLA-B15:18	2	524.2718	na	45.29
LPIDDVLRI	HLA-B15:18	2	527.3187	na	23.73
LPINHQIIY	HLA-B15:18	2	555.8190	na	34.87
LPKNDLITY	HLA-B15:18	2	538.8035	na	34.24
LQAGQCGNQI	HLA-B15:18	2	544.7615	Carbamidomethylation,57.0215,6,C	-1
LQDPTNLDKF	HLA-B15:18	2	595.8066	na	33.91
LQNPDLVSL	HLA-B15:18	2	499.7798	na	24.04
LQQPRSLTY	HLA-B15:18	2	553.3037	na	33.83
LQRLENTQY	HLA-B15:18	2	582.8047	na	35.65
LQYDFDTQY	HLA-B15:18	2	596.7616	na	37.27
LQYSRQEGL	HLA-B15:18	2	547.2843	na	33.97
LRDAVLLVF	HLA-B15:18	2	523.3232	na	25.97
LRDDTSFVF	HLA-B15:18	2	550.2742	na	31.26
MHYSPDASTAF	HLA-B15:18	2	613.7611	na	44.15
MRLDDTYSF	HLA-B15:18	2	574.2582	na	22.64
MAHSFGESY	HLA-B15:18	2	514.7104	na	15.87
MEKIWHHTF	HLA-B15:18	3	410.2033	na	39.52
MHAQDPQML	HLA-B15:18	2	535.7411	na	38.25
MHDEKVDLW	HLA-B15:18	2	586.7740	na	43.09
MHDFNLISI	HLA-B15:18	2	545.2732	na	18.44
MHDYDGNNL	HLA-B15:18	2	539.7166	na	48.15
MHDYDGNNLL	HLA-B15:18	2	596.2589	na	47.18
MHEVGVVAF	HLA-B15:18	2	494.7493	na	30.27
MHGLEPQTI	HLA-B15:18	2	513.2581	na	28.17
MHGQPSPSL	HLA-B15:18	2	477.2283	na	29.02
MHIQDPASQRL	HLA-B15:18	2	648.3298	na	43.28
MHIYETDGF	HLA-B15:18	2	556.7402	na	34.97
MHNEEPFAL	HLA-B15:18	2	544.2479	na	34.67
MHSDMIYNV	HLA-B15:18	2	555.2415	na	49.37
MHYPTALLF	HLA-B15:18	2	546.7814	na	23.15
MKTILSNQTVD	HLA-B15:18	2	625.3258	na	44.09
MLVGIGDKI	HLA-B15:18	2	473.2763	na	28.2
MPANGETVTL	HLA-B15:18	2	516.7554	na	35.96
MPDDLLTTL	HLA-B15:18	2	509.7601	na	39.38
MQDFESDTF	HLA-B15:18	2	560.2192	na	39.86
MQDPNFHTM	HLA-B15:18	2	560.7307	na	32.21
MQDPNPYSF	HLA-B15:18	2	549.7314	na	22.98
MQDVENYWF	HLA-B15:18	2	616.2573	na	25.46
MQREPNQAF	HLA-B15:18	2	560.7640	na	30.89
MRDAIILIF	HLA-B15:18	2	546.3177	na	17.9
MRDPTFVRL	HLA-B15:18	3	378.8739	na	26.28
MRLPDVQLW	HLA-B15:18	2	579.3105	na	18.88
NADPQAVTM	HLA-B15:18	2	473.7182	na	32.7
NEDDTFLVF	HLA-B15:18	2	550.2516	na	35.35
NEHEEITNL	HLA-B15:18	2	549.7566	na	41.11
NERLELEAY	HLA-B15:18	2	568.7833	na	31.83
NEVISKLY	HLA-B15:18	2	483.2681	na	35.6
NEYPSRVAF	HLA-B15:18	2	541.7661	na	28.54
NFGIGQDIQPK	HLA-B15:18	2	608.8198	na	55.15
NHAPSVQI	HLA-B15:18	2	433.2300	na	23.41
NHASIIDGI	HLA-B15:18	2	470.2487	na	23.89
NHDFTPLEI	HLA-B15:18	2	543.2666	na	29.64
NHDLGENHHL	HLA-B15:18	3	395.8514	na	47.55
NHDMTLTEF	HLA-B15:18	2	554.2427	na	-1
NHDTGEYVL	HLA-B15:18	2	524.2406	na	36.93
NHDVAQSEI	HLA-B15:18	2	506.7385	na	20.08
NHDVQVILF	HLA-B15:18	2	542.7930	na	32.86
NHEDGFSSAF	HLA-B15:18	2	555.7279	na	38.47
NHEEEISTL	HLA-B15:18	2	536.2511	na	36.85
NHERFETTY	HLA-B15:18	2	598.7701	na	40.03
NHFEGHYQY	HLA-B15:18	2	597.7515	na	43
NHFPGEAETL	HLA-B15:18	2	557.7623	na	39.44
NHFVEGLLY	HLA-B15:18	2	546.2787	na	38.54
NHGQALTY	HLA-B15:18	2	452.2194	na	23.7
NHHTDTFL	HLA-B15:18	2	492.7297	na	16.6
NHIQDLISL	HLA-B15:18	2	526.7903	na	25.33
NHKDIGTLY	HLA-B15:18	2	530.7742	na	34.77
NHLAPSEEY	HLA-B15:18	2	530.2410	na	20.89
NHLKEIISY	HLA-B15:18	2	558.8069	na	16.83
NHLSFLNSF	HLA-B15:18	2	539.7691	na	16.89
NHMAVAFVL	HLA-B15:18	2	501.2660	na	32.5
NHNDSRVTL	HLA-B15:18	2	528.2643	na	36.18
NHNGNIFAY	HLA-B15:18	2	525.2421	na	31.17
NHQKDIQVL	HLA-B15:18	2	547.8013	na	33.65
NHSADFETV	HLA-B15:18	2	510.2247	na	35.86
NHSIIEEEF	HLA-B15:18	2	559.2619	na	44.45
NHSNQFTQL	HLA-B15:18	2	544.7598	na	34.18
NHSVDWWSF	HLA-B15:18	2	589.2568	na	35.17
NHSYSDPLL	HLA-B15:18	2	523.2513	na	35.7
NHTSIAELI	HLA-B15:18	2	499.2695	na	-1
NHVASDISL	HLA-B15:18	2	478.2455	na	25.38
NHVDPEEEI	HLA-B15:18	2	541.2429	na	19.23
NHVGELCGETL	HLA-B15:18	2	614.7844	Carbamidomethylation,57.0215,7,C	-1
NHVILTDTF	HLA-B15:18	2	530.2767	na	43.79
NHVPVITTL	HLA-B15:18	2	497.2898	na	27.71
NHVVGSEMI	HLA-B15:18	2	493.2416	na	26.48
NHYKSNVEIF	HLA-B15:18	2	625.8113	na	37.19
NHYQKQLEI	HLA-B15:18	2	586.8060	na	27
NKTVIGDYL	HLA-B15:18	2	511.7798	na	33.74
NMNDLVSEY	HLA-B15:18	2	542.7339	na	43.78
NQDDLTHKL	HLA-B15:18	2	542.2754	na	44.89
NQDLTFQHI	HLA-B15:18	2	558.2777	na	36.37
NQEKGMFLI	HLA-B15:18	2	540.2813	na	26.02
NQFPDFNNY	HLA-B15:18	2	579.7466	na	32.57
NQFSNLTEY	HLA-B15:18	2	558.2537	na	-1
NQIRPGLQY	HLA-B15:18	2	544.7960	na	42.57
NQKDGMVSF	HLA-B15:18	2	513.2395	na	23.32
NQKPPSAEF	HLA-B15:18	2	509.2538	na	31.02
NQLKPGLQY	HLA-B15:18	2	530.7928	na	36.27
NQMDGFDTL	HLA-B15:18	2	520.7211	na	28.38
NQSELAVLL	HLA-B15:18	2	493.7791	na	24.63
NQVIFPVSY	HLA-B15:18	2	533.7822	na	31.18
NQYPDFNNY	HLA-B15:18	2	587.7444	na	37.8
NRDDSNLYI	HLA-B15:18	2	555.2649	na	33.11
NRDRTQIAL	HLA-B15:18	3	362.8713	na	15.07
NRHYYSITI	HLA-B15:18	2	583.8016	na	20.96
NRIAIYELL	HLA-B15:18	2	552.8245	na	27.3
NRLGGEEKF	HLA-B15:18	3	350.5170	na	24.44
NRQAEQLVF	HLA-B15:18	2	552.7933	na	15.66
NVDEGIYQL	HLA-B15:18	2	525.7589	na	37.42
PPLPPPPPP	HLA-B15:18	2	454.7646	na	21.34
PPPLPPPPP	HLA-B15:18	2	454.7647	na	-1
QERPSVTSY	HLA-B15:18	2	533.7621	na	30.01
QHALLQEEL	HLA-B15:18	2	540.7880	na	36.57
QHATNVGIMF	HLA-B15:18	2	559.2770	na	19.91
QHAWAQLTF	HLA-B15:18	2	551.2783	na	30.36
QHDDQQPVVL	HLA-B15:18	2	589.7945	na	32.26
QHDEQVRLY	HLA-B15:18	3	396.5320	na	22.93
QHDETYYMW	HLA-B15:18	2	636.7540	na	35.55
QHDFQAPYLL	HLA-B15:18	2	616.3082	na	38.5
QHDFSSQIF	HLA-B15:18	2	554.7582	na	29.81
QHDFTSQIF	HLA-B15:18	2	561.7642	na	35.95
QHDNIIAYY	HLA-B15:18	2	568.7725	na	43.61
QHDPETSVL	HLA-B15:18	2	513.2483	na	41.43
QHDPETSVLVL	HLA-B15:18	2	619.3256	na	40.64
QHDPGQLLGW	HLA-B15:18	2	575.7858	na	39.04
QHDPLTTDL	HLA-B15:18	2	520.2564	na	20.81
QHDPSSNNAML	HLA-B15:18	2	607.2674	na	23
QHDPYITSI	HLA-B15:18	2	537.2665	na	35.11
QHDSQELLSF	HLA-B15:18	2	602.2856	na	30.11
QHEEFVTSL	HLA-B15:18	2	545.2644	na	30.42
QHEEPESFF	HLA-B15:18	2	575.2458	na	42.21
QHEEPESFFTW	HLA-B15:18	2	718.8110	na	50.24
QHEGGVQEL	HLA-B15:18	2	498.7403	na	33.33
QHEGLPKPLTL	HLA-B15:18	2	616.8540	na	28.31
QHEKLIVRI	HLA-B15:18	3	379.2360	na	31.55
QHFDAAYIF	HLA-B15:18	2	556.2628	na	29.34
QHFDSPTQF	HLA-B15:18	2	553.7493	na	24.39
QHFDSVMQL	HLA-B15:18	2	552.7610	na	30.6
QHFDTIYSI	HLA-B15:18	2	562.2747	na	25.18
QHFIQEEQI	HLA-B15:18	2	586.2916	na	28.02
QHGGDWSW	HLA-B15:18	2	486.7020	na	34.17
QHGGVTGLSQY	HLA-B15:18	2	573.7807	na	29.09
QHGLEEDFM	HLA-B15:18	2	553.2344	na	35.34
QHGPLLTF	HLA-B15:18	2	456.7503	na	-1
QHHQIIQQY	HLA-B15:18	3	398.8717	na	37.36
QHIADYQSF	HLA-B15:18	2	554.7560	na	36
QHIGNIFMF	HLA-B15:18	2	553.7765	na	43.51
QHILSVQQF	HLA-B15:18	2	550.2990	na	24.02
QHLWPEQNI	HLA-B15:18	2	582.7927	na	-1
QHNGIIFQF	HLA-B15:18	2	552.2853	na	17.55
QHNRGGYFL	HLA-B15:18	3	364.5165	na	16.78
QHQEFSFLL	HLA-B15:18	2	574.7899	na	22.99
QHQENEGTNQL	HLA-B15:18	2	649.2917	na	34.81
QHQETINTL	HLA-B15:18	2	542.2750	na	30
QHQEVQAFL	HLA-B15:18	2	550.2803	na	36.33
QHQSGIVQL	HLA-B15:18	2	505.2745	na	31.9
QHSGWVSQF	HLA-B15:18	2	538.2512	na	23.51
QHSIPVFIF	HLA-B15:18	2	544.3008	na	24.38
QHSMILEQI	HLA-B15:18	2	549.7833	na	17.19
QHSPDLMSF	HLA-B15:18	2	539.2368	Oxidation (M),15.9949,7,M	31.73
QHSVSYQDL	HLA-B15:18	2	538.7538	na	21.62
QHTPTSITL	HLA-B15:18	2	499.2695	na	22.16
QHVGTSVFL	HLA-B15:18	2	494.2669	na	28.89
QHVTEAFQF	HLA-B15:18	2	553.7672	na	47.76
QHVVEFDFL	HLA-B15:18	2	567.2850	na	34.57
QHYDGKADLW	HLA-B15:18	2	616.7881	na	24.08
QHYQDTLI	HLA-B15:18	2	509.2539	na	30.68
QLIDDHFLF	HLA-B15:18	2	574.2936	na	34.31
QLIDMEWKF	HLA-B15:18	2	605.3028	na	20.29
QLYDKGLVY	HLA-B15:18	2	549.7952	na	40.12
QQDSGRLYL	HLA-B15:18	2	540.2775	na	32.87
QQFPAFNSY	HLA-B15:18	2	551.2537	na	31.91
QQNPQPLIF	HLA-B15:18	2	542.7936	na	37.15
QQYQQQAGY	HLA-B15:18	2	557.2516	na	40.12
QRDGYQQNF	HLA-B15:18	2	578.2622	na	35.03
QRDQDGYYW	HLA-B15:18	2	615.7642	na	27.87
QRFGKQATF	HLA-B15:18	2	541.7902	na	29.97
QRIGLSSQELF	HLA-B15:18	2	639.3507	na	33.64
QRMTTQLLL	HLA-B15:18	2	552.3154	na	20.08
QSPSANVL	HLA-B15:18	2	408.2161	na	24.26
RAYQQSEAY	HLA-B15:18	2	558.2590	na	36.21
REIESSPQY	HLA-B15:18	2	554.7678	na	25.92
REYEAQQQY	HLA-B15:18	2	607.7755	na	36.27
RGDSVIVVL	HLA-B15:18	2	479.2897	na	33.53
RHAEPGFSL	HLA-B15:18	2	507.2619	na	22.59
RHDDYLVML	HLA-B15:18	2	581.2898	na	39.81
RHDIAFVEF	HLA-B15:18	2	567.2905	na	41.83
RHDPQTTNL	HLA-B15:18	2	541.2725	na	26.21
RHDPQTTNLL	HLA-B15:18	2	597.8149	na	32.99
RHDPYINRI	HLA-B15:18	3	395.2159	na	33.17
RHDWLNIIL	HLA-B15:18	2	590.3345	na	-1
RHFAESETL	HLA-B15:18	2	545.2686	na	-1
RHGGEDYVF	HLA-B15:18	2	540.2474	na	23.44
RHIGNLNEF	HLA-B15:18	2	550.2855	na	35.91
RHISETETL	HLA-B15:18	2	543.2823	na	31.36
RHLDHYTVY	HLA-B15:18	3	401.8675	na	39.31
RHRDPQLFY	HLA-B15:18	3	411.2158	na	30.38
RHREHLINY	HLA-B15:18	3	413.2228	na	40.23
RHRPELIEY	HLA-B15:18	2	606.8290	na	37.14
RHSDIVVLY	HLA-B15:18	2	551.3063	na	25.39
RHSDQIMTF	HLA-B15:18	2	567.7720	na	33.3
RHSPVFQVY	HLA-B15:18	2	566.7988	na	39.15
RLDDAIHVL	HLA-B15:18	2	526.2977	na	26.1
RLVDTGDKF	HLA-B15:18	2	525.7823	na	37.13
RLYGPSSVSF	HLA-B15:18	2	556.7902	na	39.94
RPDDVHVNI	HLA-B15:18	2	532.7770	na	28.97
RPDSFVLIL	HLA-B15:18	2	530.3136	na	29.51
RPEPATGYTL	HLA-B15:18	2	552.7883	na	24.39
RPIFGGTVY	HLA-B15:18	2	505.2767	na	25.19
RPVEEIVTF	HLA-B15:18	2	545.2999	na	27.59
RVDEEPTTL	HLA-B15:18	2	530.2695	na	28.73
STRSVSSSSYR	HLA-B15:18	2	629.8040	Acetylation (Protein N-term),42.0106,1,S	37.87
SADEGQTVF	HLA-B15:18	2	477.2141	na	33.75
SEKEPGQQY	HLA-B15:18	2	533.2463	na	35.41
SENPWMTEY	HLA-B15:18	2	578.7352	na	32.66
SHAIFPATF	HLA-B15:18	2	495.7549	na	26.26
SHAISMSAY	HLA-B15:18	2	483.7210	na	38.59
SHAPQDVSL	HLA-B15:18	2	477.2372	na	32.75
SHAPSFNFL	HLA-B15:18	2	510.2505	na	30.3
SHAVAQSVL	HLA-B15:18	2	456.2513	na	31.85
SHAVGPQEI	HLA-B15:18	2	469.2404	na	23.49
SHCSQLTTLSF	HLA-B15:18	2	640.8010	Carbamidomethylation,57.0215,3,C	-1
SHDDIVTEF	HLA-B15:18	2	531.7405	na	41.42
SHDEINNYL	HLA-B15:18	2	552.7519	na	31.38
SHDNEVYAW	HLA-B15:18	2	560.7386	na	28.43
SHDNGSQFFF	HLA-B15:18	2	593.2520	na	44.66
SHDNLVYVY	HLA-B15:18	2	555.2667	na	45.4
SHDNVIYIY	HLA-B15:18	2	562.2747	na	39.03
SHDSTSQLYTV	HLA-B15:18	2	619.2884	na	38.55
SHDVSGALLL	HLA-B15:18	2	506.2771	na	32.59
SHDYSLYSL	HLA-B15:18	2	542.7520	na	23.48
SHEAPIPTF	HLA-B15:18	2	499.7508	na	25.46
SHEEPAFQNF	HLA-B15:18	2	603.2640	na	32.65
SHEGETSYI	HLA-B15:18	2	511.7245	na	37.97
SHETVTIEL	HLA-B15:18	2	514.7668	na	34.03
SHFDGQDSY	HLA-B15:18	2	528.2072	na	30.21
SHFDSPFEF	HLA-B15:18	2	556.7382	na	26.69
SHFFSENEDF	HLA-B15:18	2	629.7549	na	42.24
SHFPAADLGF	HLA-B15:18	2	531.2566	na	18.36
SHFSDIFNF	HLA-B15:18	2	557.2534	na	-1
SHFSEEVLL	HLA-B15:18	2	530.7693	na	37.61
SHFVSDVVI	HLA-B15:18	2	501.7662	na	46.89
SHGELQYYL	HLA-B15:18	2	555.2672	na	37.22
SHHEAEFQHL	HLA-B15:18	3	412.1912	na	32.93
SHHPGQYNL	HLA-B15:18	2	526.7487	na	27.15
SHHPPISAF	HLA-B15:18	2	496.7513	na	30.76
SHHVKQVL	HLA-B15:18	2	474.2749	na	17.97
SHIEDQAEQF	HLA-B15:18	2	602.2673	na	41.49
SHIIGDEEI	HLA-B15:18	2	506.7504	na	22.11
SHITGGDIY	HLA-B15:18	2	481.7323	na	33.76
SHITPSTQQHL	HLA-B15:18	3	416.8824	na	29.32
SHITPTQGF	HLA-B15:18	2	494.2485	na	31.07
SHKPSGLVM	HLA-B15:18	2	478.2542	na	19.8
SHLDYDITL	HLA-B15:18	2	538.7668	na	31.85
SHLEDYSGL	HLA-B15:18	2	510.7356	na	38.2
SHLFVTSSF	HLA-B15:18	2	512.7585	na	-1
SHLGESSSY	HLA-B15:18	2	483.7115	na	37.08
SHLGQEVTL	HLA-B15:18	2	492.2611	na	34.37
SHLPELQLF	HLA-B15:18	2	542.2950	na	30.98
SHLTTSSSF	HLA-B15:18	2	483.7303	na	18.87
SHMEFYNQY	HLA-B15:18	2	609.7486	na	53.5
SHMEPQVCL	HLA-B15:18	2	550.7472	Carbamidomethylation,57.0215,8,C	-1
SHNQEITVF	HLA-B15:18	2	537.7644	na	32.36
SHNSDVQML	HLA-B15:18	2	515.7352	na	24.44
SHQDILSTI	HLA-B15:18	2	507.2672	na	33.74
SHQDLSQKI	HLA-B15:18	3	352.5204	na	18.72
SHQDSITRL	HLA-B15:18	2	528.7767	na	19.32
SHQEILILL	HLA-B15:18	2	533.3190	na	30.18
SHQLPLVGL	HLA-B15:18	2	482.2850	na	31.86
SHQNFALFF	HLA-B15:18	2	555.7727	na	43.63
SHRLPVEVAY	HLA-B15:18	2	585.8166	na	-1
SHSDGTLTI	HLA-B15:18	2	465.7300	na	24.12
SHSDIVNLI	HLA-B15:18	2	499.2681	na	18.78
SHSDTIQAI	HLA-B15:18	2	486.2433	na	28.73
SHSDYLLTI	HLA-B15:18	2	524.7694	na	37.38
SHSELIHNL	HLA-B15:18	2	525.2722	na	45.27
SHSFVVNIL	HLA-B15:18	2	508.2821	na	40.36
SHSIPENTNF	HLA-B15:18	2	573.2645	na	42.51
SHSISSSSF	HLA-B15:18	2	469.7143	na	29.53
SHSITNMEI	HLA-B15:18	2	516.2457	na	33.69
SHSLENESI	HLA-B15:18	2	508.2385	na	21.87
SHSPFGLDSF	HLA-B15:18	2	547.2509	na	36.93
SHSQLMQLI	HLA-B15:18	2	528.7787	na	33.03
SHSSIIHRL	HLA-B15:18	3	350.5333	na	27.25
SHSSVILKM	HLA-B15:18	2	501.2762	na	42.04
SHSTGGLTF	HLA-B15:18	2	453.7195	na	16.57
SHSVPSMSI	HLA-B15:18	2	472.7283	na	21.03
SHTPGDHQI	HLA-B15:18	2	496.2332	na	33.42
SHTPGEHQI	HLA-B15:18	3	335.8300	na	29.98
SHTQDVVYL	HLA-B15:18	2	531.2666	na	28.47
SHVAEGETL	HLA-B15:18	2	471.7292	na	25.21
SHVAEGQTL	HLA-B15:18	2	471.2377	na	23.36
SHVEEGNVV	HLA-B15:18	2	485.2348	na	26.62
SHVRPDRQTL	HLA-B15:18	3	403.5543	na	40.24
SHVSGTTTL	HLA-B15:18	2	451.7320	na	31.8
SHVTEGQTL	HLA-B15:18	2	486.2429	na	25.7
SHYNSVANETF	HLA-B15:18	2	634.7808	na	43.5
SHYPFFSTF	HLA-B15:18	2	566.7588	na	39.75
SHYVIAIF	HLA-B15:18	2	475.2605	na	-1
SKDPGENYNL	HLA-B15:18	2	568.7639	na	31.74
SLLNVFEQF	HLA-B15:18	2	548.7877	na	29.22
SLYEDDITF	HLA-B15:18	2	551.7507	na	43.88
SLYESIQEY	HLA-B15:18	2	566.2639	na	41.02
SPFASQSRGY	HLA-B15:18	2	550.2605	na	43.27
SPFASQSRGYF	HLA-B15:18	2	623.7964	na	47.19
SPFEFGFTF	HLA-B15:18	2	539.7477	na	37.53
SPYAQQGTY	HLA-B15:18	2	507.7294	na	37.14
SQDAGIWYL	HLA-B15:18	2	526.7559	na	26.16
SQDGTLQSF	HLA-B15:18	2	491.7274	na	29.33
SQDPESLLL	HLA-B15:18	2	501.2640	na	19
SQDPNRVEL	HLA-B15:18	2	529.2672	na	22.15
SQDPYHETL	HLA-B15:18	2	545.2462	na	30.13
SQESVSQGYNF	HLA-B15:18	2	623.2731	na	19.99
SQFIFEHSY	HLA-B15:18	2	579.2668	na	38.07
SQFKGYFIF	HLA-B15:18	2	568.7930	na	34.16
SQYGSQVGY	HLA-B15:18	2	494.7218	na	33.14
SQYQGVVVY	HLA-B15:18	2	521.7640	na	35.91
SRDKTIIMW	HLA-B15:18	2	575.3085	na	46.3
SRDPVQLNL	HLA-B15:18	2	521.2880	na	26.64
SREPSQVIF	HLA-B15:18	2	531.7825	na	19.48
SRFEKEFSF	HLA-B15:18	2	588.7878	na	39.58
SRFPQLNEW	HLA-B15:18	2	588.7928	na	36.78
SRLRNQSVF	HLA-B15:18	2	553.8066	na	28.17
SVDVTNTTF	HLA-B15:18	2	492.2370	na	44.16
SVDWPESSL	HLA-B15:18	2	510.2372	na	30.14
TAYPGQTQY	HLA-B15:18	2	514.7374	na	31.94
TEREPDQTF	HLA-B15:18	2	561.7566	na	35.77
TESGLNVTL	HLA-B15:18	2	467.2489	na	32.03
THAAEDIVYTL	HLA-B15:18	2	616.8125	na	24.47
THAAPCMLF	HLA-B15:18	2	524.2410	Carbamidomethylation,57.0215,6,C	-1
THADSLNNL	HLA-B15:18	2	492.7407	na	-1
THADVVQMF	HLA-B15:18	2	524.2502	na	39.19
THAEINQKL	HLA-B15:18	2	527.2870	na	29.02
THAGVRLYF	HLA-B15:18	2	532.2880	na	34.08
THALPIPVI	HLA-B15:18	2	480.7972	na	45.04
THANALTVM	HLA-B15:18	2	479.2445	na	33.31
THAPATLEA	HLA-B15:18	2	455.7346	na	33.23
THAPPGEFNEV	HLA-B15:18	2	599.2808	na	31.37
THASQIELL	HLA-B15:18	2	506.2773	na	33.01
THASVDNLL	HLA-B15:18	2	485.2545	na	22.95
THAVPIYEGF	HLA-B15:18	2	567.2843	na	29.55
THDAPATTF	HLA-B15:18	2	480.7245	na	41.9
THDDVQQSF	HLA-B15:18	2	538.7358	na	20.6
THDEAINVL	HLA-B15:18	2	506.2592	na	29.32
THDEDFVEL	HLA-B15:18	2	552.7449	na	31.12
THDEGFYWW	HLA-B15:18	2	620.7566	na	51.08
THDELIQLVL	HLA-B15:18	2	590.8332	na	32.92
THDGFGFML	HLA-B15:18	2	512.7320	na	33.56
THDGGFLSL	HLA-B15:18	2	473.7350	na	35.69
THDGSILIV	HLA-B15:18	2	477.7669	na	30.43
THDGSVYFW	HLA-B15:18	2	556.2462	na	43.5
THDITTISI	HLA-B15:18	2	500.7690	na	32.1
THDLVGPEL	HLA-B15:18	2	490.7560	na	38.07
THDPSTDYF	HLA-B15:18	2	541.7247	na	27.85
THDSGLITI	HLA-B15:18	2	478.7559	na	29.81
THEAYVTVL	HLA-B15:18	2	516.7725	na	27.93
THEDGVLEL	HLA-B15:18	2	506.7514	na	20.56
THEDVDTTML	HLA-B15:18	2	581.2581	na	38.76
THEEGSYLF	HLA-B15:18	2	541.7430	na	34.44
THEEGSYLFW	HLA-B15:18	2	634.7830	na	42.93
THENPGLYAL	HLA-B15:18	2	557.7800	na	21.92
THEPNFTII	HLA-B15:18	2	536.2766	na	32.69
THFDTIFEVF	HLA-B15:18	2	628.3029	na	42.36
THFDTQNNI	HLA-B15:18	2	545.2518	na	35.84
THFDYQFGY	HLA-B15:18	2	589.2517	na	47.36
THFGADYDW	HLA-B15:18	2	556.2285	na	49.89
THFGGGKTTGF	HLA-B15:18	2	555.2726	na	38.04
THFLQPIYL	HLA-B15:18	2	566.3133	na	29.49
THFPDETEI	HLA-B15:18	2	544.7486	na	44.54
THFVISTY	HLA-B15:18	2	484.2480	na	15.41
THGEAVQLL	HLA-B15:18	2	484.2639	na	27.88
THGGRIDYI	HLA-B15:18	2	516.2678	na	32.64
THGPPVQL	HLA-B15:18	2	424.7350	na	25.13
THGQFYDLL	HLA-B15:18	2	547.2693	na	37.01
THICPVYEGF	HLA-B15:18	2	611.7819	Carbamidomethylation,57.0215,4,C	-1
THIDDYSTW	HLA-B15:18	2	569.2457	na	39.03
THIDINSKI	HLA-B15:18	3	347.5290	na	29.87
THISSQNSEL	HLA-B15:18	2	558.2700	na	41.16
THITAQTAV	HLA-B15:18	2	471.2550	na	27.75
THLDSVTKI	HLA-B15:18	2	507.2848	na	28.57
THLKPGTLY	HLA-B15:18	2	515.2898	na	19.56
THLPWDEQW	HLA-B15:18	2	606.2776	na	34.66
THLVDQDTTSF	HLA-B15:18	2	632.2969	na	28.49
THMELYSQL	HLA-B15:18	2	561.2690	na	40.92
THMQHAYDFY	HLA-B15:18	2	656.7756	na	42.48
THNIIVNQL	HLA-B15:18	2	526.2980	na	22.88
THNLMELLI	HLA-B15:18	2	542.2958	na	20.1
THNPTNATL	HLA-B15:18	2	484.7433	na	35.08
THNQNDLTF	HLA-B15:18	2	545.2512	na	35.71
THSAVDNILL	HLA-B15:18	2	541.7953	na	34.12
THSKVLYVY	HLA-B15:18	2	555.3036	na	28.25
THSLDIKW	HLA-B15:18	2	500.2664	na	34.03
THSLPVVVI	HLA-B15:18	2	482.7949	na	27.72
THSPPTDLVW	HLA-B15:18	2	576.7880	na	33.8
THSPSNAQF	HLA-B15:18	2	494.7279	na	36.19
THSPTVSQV	HLA-B15:18	2	478.2455	na	20.61
THSPYVAQI	HLA-B15:18	2	508.2640	na	35.67
THSSLFLAL	HLA-B15:18	2	494.7769	na	31.17
THSVIEKTF	HLA-B15:18	2	531.2845	na	36.94
THTEEELFI	HLA-B15:18	2	559.7715	na	30.85
THTNEFITW	HLA-B15:18	2	574.7720	na	35.33
THTSPEDVSF	HLA-B15:18	2	560.2506	na	21.73
THTTVIHQL	HLA-B15:18	2	525.2898	na	23.81
THTVPIYEGY	HLA-B15:18	2	590.2879	na	42.05
THTYFYTSF	HLA-B15:18	2	583.7618	na	41.24
THVDPILLI	HLA-B15:18	2	510.8084	na	25.01
THVETLLTF	HLA-B15:18	2	530.7874	na	36.87
THVGADTTL	HLA-B15:18	2	457.7326	na	31.18
THVGNDTTL	HLA-B15:18	2	479.2352	na	30.55
THVIENIYL	HLA-B15:18	2	551.3003	na	38.28
THVIPVAEGY	HLA-B15:18	2	543.2850	na	36.93
THVKEQLETL	HLA-B15:18	2	599.3271	na	34.34
THVPSTEEI	HLA-B15:18	2	506.7498	na	31.3
THVPVGASF	HLA-B15:18	2	457.7400	na	18.95
THYDAIMRY	HLA-B15:18	2	585.2745	na	27.73
THYSELTTL	HLA-B15:18	2	532.7662	na	39.62
THYYGQETY	HLA-B15:18	2	581.2458	na	37.05
TIAPALVSK	HLA-B15:18	2	450.2816	na	38.07
TIDEIQKL	HLA-B15:18	2	480.2727	na	21.86
TIDFPEFL	HLA-B15:18	2	491.2524	na	30.56
TIDPNTRTL	HLA-B15:18	2	515.7789	na	35.61
TKIEIGDTI	HLA-B15:18	2	495.2797	na	29.27
TKVGPNATY	HLA-B15:18	2	475.7503	na	34.26
TLIQSFTDRL	HLA-B15:18	2	597.3308	na	21.52
TMAPPVMAY	HLA-B15:18	2	498.7301	Oxidation (M),15.9949,7,M	37.58
TQADTIGTETL	HLA-B15:18	2	575.2850	na	46.55
TQAISQETL	HLA-B15:18	2	495.7588	na	34.58
TQALEKYNI	HLA-B15:18	2	540.2906	na	34.89
TQAMEKYNI	HLA-B15:18	2	549.2685	na	36.86
TQAYGQQSY	HLA-B15:18	2	523.2322	na	43.75
TQDAVPLTL	HLA-B15:18	2	479.2662	na	20.74
TQDIFQQLL	HLA-B15:18	2	553.2988	na	33.5
TQDPTAQSL	HLA-B15:18	2	480.7350	na	25.41
TQDPTVTRL	HLA-B15:18	2	515.7794	na	37.89
TQDQGMYRF	HLA-B15:18	2	573.2566	na	41.23
TQDSSILPL	HLA-B15:18	2	487.2636	na	20.23
TQEQRDQL	HLA-B15:18	2	509.2514	na	16.81
TQFVSGSKY	HLA-B15:18	2	508.7563	na	26.65
TQGPIEVYL	HLA-B15:18	2	510.2741	na	21.33
TQIQPQPGF	HLA-B15:18	2	508.2626	na	21.95
TQMPDPKTF	HLA-B15:18	2	532.7579	na	38.84
TQSGSLLFI	HLA-B15:18	2	483.2687	na	34.76
TQVDPEIELF	HLA-B15:18	2	595.8005	na	20.71
TQVGIEWNL	HLA-B15:18	2	530.2773	na	44.83
TQVIEISEY	HLA-B15:18	2	541.2746	na	29.94
TQVLIGNNI	HLA-B15:18	2	486.2797	na	29.57
TQVVQGNEF	HLA-B15:18	2	511.2509	na	42.44
TQYESKVFY	HLA-B15:18	2	582.7826	na	41.83
TRCIAILYI	HLA-B15:18	2	561.8202	Carbamidomethylation,57.0215,3,C	-1
TRDELEWKL	HLA-B15:18	3	397.2118	na	35.82
TRIGVMSLI	HLA-B15:18	2	495.2957	na	17.34
TRLDQDESF	HLA-B15:18	2	555.7568	na	22.12
TRMQDTSVSF	HLA-B15:18	2	586.2747	na	23.86
TRTSQVLVI	HLA-B15:18	2	508.8087	na	28.69
TRYLENQTF	HLA-B15:18	2	586.2904	na	41.72
TRYQGVNLY	HLA-B15:18	2	557.2875	na	36.04
VADPETRTV	HLA-B15:18	2	494.2587	na	34.99
VADYEATTF	HLA-B15:18	2	508.7318	na	36.64
VAEENTRVL	HLA-B15:18	2	515.7794	na	32.39
VEFESQTYY	HLA-B15:18	2	583.2566	na	35.49
VEWEGTTPY	HLA-B15:18	2	541.2460	na	29.83
VGDIPGVRF	HLA-B15:18	2	480.2684	na	33.86
VGDPSTTNL	HLA-B15:18	2	452.2238	na	31.86
VGDTQVVVF	HLA-B15:18	2	482.2609	na	37.51
VHAGLGELL	HLA-B15:18	2	454.7637	na	39.27
VHAVIGDEL	HLA-B15:18	2	476.7588	na	34.69
VHCGIIEPLM	HLA-B15:18	2	584.7958	Carbamidomethylation,57.0215,3,C	-1
VHDDGRVSY	HLA-B15:18	2	524.2433	na	25.77
VHDEGVWAL	HLA-B15:18	2	513.2568	na	36.76
VHDLPAAVL	HLA-B15:18	2	467.7717	na	14.94
VHDSFQQLI	HLA-B15:18	2	543.7827	na	30.12
VHDTSTELL	HLA-B15:18	2	507.7592	na	21.09
VHGKPSVVY	HLA-B15:18	2	493.2761	na	25.39
VHGPDWHL	HLA-B15:18	3	320.8275	na	30.45
VHGPDWNL	HLA-B15:18	2	469.2305	na	35.06
VHILDTETF	HLA-B15:18	2	537.7769	na	37.15
VHINAGPEI	HLA-B15:18	2	475.2589	na	27.03
VHMLDIESF	HLA-B15:18	2	545.7653	na	42.2
VHNEGMQVL	HLA-B15:18	2	513.7557	na	38.78
VHPPPTTTY	HLA-B15:18	2	506.7587	na	24.32
VHQGGVELQQL	HLA-B15:18	2	604.3253	na	40.67
VHSFEEGSEL	HLA-B15:18	2	567.2593	na	22.02
VHYSEEVLL	HLA-B15:18	2	544.7850	na	36.99
VIDEPVRL	HLA-B15:18	2	470.7774	na	24.87
VMAPRTLLL	HLA-B15:18	2	507.3125	na	-1
VMAPRTVLL	HLA-B15:18	2	500.3045	na	37.76
VNFEFPEFQL	HLA-B15:18	2	635.3101	na	39.45
VPWMQQESY	HLA-B15:18	2	584.2593	na	28.97
VPYRIFPY	HLA-B15:18	2	527.7899	na	35.05
VSDDPQVL	HLA-B15:18	2	436.7209	na	28.27
VTDPRVVDL	HLA-B15:18	2	507.2849	na	29.86
VTVPPGPSL	HLA-B15:18	2	433.7519	na	25.76
VVRAGYSDL	HLA-B15:18	2	490.2633	na	25.7
WAEEGQRVL	HLA-B15:18	2	544.2799	na	35.16
WHDMEVYSF	HLA-B15:18	2	607.2545	na	-1
WHDSSVVNI	HLA-B15:18	2	528.7592	na	35.23
WHDWMNNQF	HLA-B15:18	2	639.2615	na	37.76
WHIEDHWSY	HLA-B15:18	2	636.7759	na	47.86
WHMTVEQKF	HLA-B15:18	2	603.2917	na	45.26
WHTEDMDLY	HLA-B15:18	2	605.2478	na	28.54
WQKLVSAV	HLA-B15:18	2	465.7743	na	36.46
WRSDLELQF	HLA-B15:18	2	597.3009	na	23.7
YAEVGRVL	HLA-B15:18	2	453.7549	na	22.25
YEFQFGAAY	HLA-B15:18	2	548.2428	na	19.98
YERSMMSAY	HLA-B15:18	2	569.2393	na	36.91
YERSMMSY	HLA-B15:18	2	533.7205	na	23.48
YHAGFNHGF	HLA-B15:18	2	525.2329	na	34.33
YHAKDPNNLF	HLA-B15:18	3	406.8684	na	26.24
YHDCVLLFL	HLA-B15:18	2	590.2961	Carbamidomethylation,57.0215,4,C	-1
YHDEADQSAL	HLA-B15:18	2	574.7465	na	40.37
YHDIAQQAF	HLA-B15:18	2	546.7590	na	48.81
YHDINVYSL	HLA-B15:18	2	562.2756	na	32.17
YHDIVVTFL	HLA-B15:18	2	553.7993	na	20.45
YHDKNIVLL	HLA-B15:18	2	557.8168	na	27.13
YHEDIHTYL	HLA-B15:18	2	595.7773	na	38.92
YHEGSAPAL	HLA-B15:18	2	472.7278	na	19.91
YHERLQTFL	HLA-B15:18	2	603.8180	na	36.08
YHFEEVQKL	HLA-B15:18	2	596.8046	na	38.18
YHFISTEEM	HLA-B15:18	2	578.7524	na	39.09
YHFPDQQEL	HLA-B15:18	2	588.7708	na	27.89
YHFPELVKI	HLA-B15:18	2	573.3209	na	25.89
YHGDLNETF	HLA-B15:18	2	548.2411	na	41.98
YHGDSDLQL	HLA-B15:18	2	524.2408	na	37.07
YHGGDDALL	HLA-B15:18	2	480.7249	na	-1
YHIDVGTQTF	HLA-B15:18	2	590.7854	na	42.84
YHIGTTEEY	HLA-B15:18	2	556.7474	na	19.81
YHNDPRFISY	HLA-B15:18	2	656.3099	na	29.9
YHNEVEIEKL	HLA-B15:18	3	425.2171	na	34.86
YHNQSQGLL	HLA-B15:18	2	530.2639	na	27.63
YHSDDYIKF	HLA-B15:18	3	396.5169	na	49.87
YHSDEYIKF	HLA-B15:18	2	601.2798	na	48.58
YHSEVPVSL	HLA-B15:18	2	515.7638	na	34.01
YHSGFNQGF	HLA-B15:18	2	528.7304	na	36.73
YHSPGRNVL	HLA-B15:18	3	348.1862	na	18.3
YHSQDRYEF	HLA-B15:18	2	622.7701	na	29.15
YHSSGGLEL	HLA-B15:18	2	481.7322	na	17.06
YHSYVIGF	HLA-B15:18	2	493.2430	na	23.19
YHTDTTVKF	HLA-B15:18	2	556.2742	na	42.73
YHTFEEPVYM	HLA-B15:18	2	658.2863	na	32.12
YHTVAGNDI	HLA-B15:18	2	495.2380	na	33.98
YHWADGTNI	HLA-B15:18	2	538.7439	na	36.43
YKDSGITYL	HLA-B15:18	2	530.2709	na	23.13
YLDPNYQSI	HLA-B15:18	2	556.7663	na	20.68
YLENGKETL	HLA-B15:18	2	533.7743	na	38.31
YLFEPHSGEEY	HLA-B15:18	2	685.7993	na	40.28
YLLPDTKAY	HLA-B15:18	2	542.2897	na	41.95
YLRKEDMEY	HLA-B15:18	2	623.7923	na	39.51
YMFVDENTF	HLA-B15:18	2	583.2471	na	47.59
YNDEDIYLF	HLA-B15:18	2	596.2646	na	29.33
YPAENLIEY	HLA-B15:18	2	556.2688	na	35.48
YPDRIMNTF	HLA-B15:18	2	578.7762	na	41.05
YPTQPGQGY	HLA-B15:18	2	505.7325	na	38.04
YPVEIHEY	HLA-B15:18	2	525.2506	na	32.94
YQDPSVLYI	HLA-B15:18	2	549.2795	na	29.43
YQHKEEYQL	HLA-B15:18	2	619.2957	na	43.77
YQQKEIEFL	HLA-B15:18	2	599.3127	na	32.42
YRYGREEML	HLA-B15:18	3	406.1971	na	42.12
YRYPGGESY	HLA-B15:18	2	546.2432	na	25.09
AAGPISERNQD	HLA-B15:18	2	600.2865	Acetylation (Protein N-term),42.0106,1,A	-1
AAVQAAEVKVD	HLA-B15:18	2	571.8068	Acetylation (Protein N-term),42.0106,1,A	-1
AAETTLTEL	HLA-B15:18	2	474.7464	na	27.78
AAGPPISEGKY	HLA-B15:18	2	545.2810	na	45.56
ADINGLRQVLD	HLA-B15:18	2	607.3304	na	46.06
AEYQFTGTY	HLA-B15:18	2	540.2377	na	32.71
AHDGRSLWL	HLA-B15:18	2	527.7751	na	-1
AHESAVTGLSL	HLA-B15:18	2	542.7857	na	19.23
AHSTAIAGLTF	HLA-B15:18	2	544.7906	na	18.19
AHVPNFIFDEF	HLA-B15:18	2	668.3278	na	-1
AHWVTHTSY	HLA-B15:18	2	551.2584	na	36.82
AHYDPATEEF	HLA-B15:18	2	590.2500	na	24.59
ALDEPTTNL	HLA-B15:18	2	487.2454	na	30.59
ALDVANKIGII	HLA-B15:18	2	563.8451	na	41.67
APAPPASQY	HLA-B15:18	2	451.2241	na	27.72
AQAPAGTSF	HLA-B15:18	2	425.2083	na	18.4
AQEDAQRLY	HLA-B15:18	2	547.2667	na	27.8
AQPPVGAAY	HLA-B15:18	2	437.2268	na	19.87
ASDGTVRL	HLA-B15:18	2	409.7209	na	20.04
DADEFGYSR	HLA-B15:18	2	530.2212	na	36.21
DDWDNRTSY	HLA-B15:18	2	586.2372	na	35.31
DELIVQHY	HLA-B15:18	2	508.7552	na	33.65
DEMLSRGF	HLA-B15:18	2	477.7209	na	32.1
DEYDGHSTY	HLA-B15:18	2	543.7035	na	39.73
DEYNFVRSY	HLA-B15:18	2	596.7659	na	39.06
DHADVSNQL	HLA-B15:18	2	499.7279	na	-1
DHFIPIEKY	HLA-B15:18	2	581.3055	na	-1
DHFLPESY	HLA-B15:18	2	504.2272	na	25.26
DHFSEEQYL	HLA-B15:18	2	584.2508	na	31.69
DHGFPNHQY	HLA-B15:18	2	557.7390	na	41.59
DHIKDSFHSL	HLA-B15:18	3	400.1997	na	36.46
DHIKFDLEI	HLA-B15:18	2	565.2951	na	19.73
DHQKDVFKI	HLA-B15:18	3	377.2053	na	35.5
DHRPAMGY	HLA-B15:18	2	473.7128	na	33.64
DHSPCDPTITL	HLA-B15:18	2	628.2855	Carbamidomethylation,57.0215,5,C	-1
DHYVDFQEL	HLA-B15:18	2	583.2627	na	19.92
DPSGTYHAW	HLA-B15:18	2	517.2212	na	19.96
DQFGFINY	HLA-B15:18	2	502.2302	na	16.15
DRIKDEFQF	HLA-B15:18	2	599.2987	na	28.75
DRTNVGDQI	HLA-B15:18	2	509.2516	na	21.74
DSYVGDEAQSK	HLA-B15:18	2	599.7627	na	55.08
EETIEKMQE	HLA-B15:18	2	568.7603	na	33.15
EGRLFQVEY	HLA-B15:18	2	570.7876	na	42.83
EHANNYPEI	HLA-B15:18	2	543.7457	na	19.31
EHDQLLLNY	HLA-B15:18	2	572.7845	na	19.42
EHDYGLFHL	HLA-B15:18	2	565.7672	na	35.54
EHEDTDKYRQL	HLA-B15:18	3	478.5596	na	34.82
EHFPRVLEF	HLA-B15:18	2	587.3058	na	32.99
EHIDLGIKY	HLA-B15:18	2	544.2930	na	37.73
EHIRVGWEQL	HLA-B15:18	2	633.8340	na	27.2
EHQPTTWSSY	HLA-B15:18	2	618.2693	na	19.12
EHQVGEDGF	HLA-B15:18	2	509.2172	na	24.58
EHVEPETTL	HLA-B15:18	2	527.7548	na	-1
EHVKEVQQL	HLA-B15:18	2	555.3007	na	26.22
EHVPSSSSI	HLA-B15:18	2	471.7296	na	17.67
EHWLVRIY	HLA-B15:18	2	558.3033	na	-1
EKASGYLQDSL	HLA-B15:18	2	605.8012	na	-1
ERIRDVVYF	HLA-B15:18	2	598.8257	na	31.31
ERYSEQMTY	HLA-B15:18	2	603.7584	na	31.08
ETDTPAQL	HLA-B15:18	2	437.7116	na	21.39
FASHVSPEV	HLA-B15:18	2	486.7428	na	32.89
FEDDTRFYL	HLA-B15:18	2	603.2780	na	24.95
FHDDSMKSF	HLA-B15:18	2	557.2365	na	27.49
FHDKTPYTI	HLA-B15:18	2	561.2841	na	23.91
FHDMGGVQL	HLA-B15:18	2	510.2343	Oxidation (M),15.9949,4,M	32.87
FHDSSDHHTF	HLA-B15:18	3	410.5042	na	15
FHGDPHATF	HLA-B15:18	2	514.7325	na	21.96
FHIDFGHIL	HLA-B15:18	2	549.7905	na	35.5
FHMDPSGTF	HLA-B15:18	2	527.7185	Oxidation (M),15.9949,3,M	-1
FHQAGISDTL	HLA-B15:18	2	544.7720	na	29.22
FLDGNEMTL	HLA-B15:18	2	528.2388	Oxidation (M),15.9949,7,M	-1
FMDESTQCF	HLA-B15:18	2	582.7201	Carbamidomethylation,57.0215,8,C	-1
FPALPGSSY	HLA-B15:18	2	469.7347	na	20.62
FPDKPITQY	HLA-B15:18	2	554.7867	na	34.8
FPDPNVKYVF	HLA-B15:18	2	613.3167	na	30.92
FQAPTMATY	HLA-B15:18	2	515.2385	na	23.6
FQDENHLYL	HLA-B15:18	2	589.7780	na	22.01
FQDSGLSRF	HLA-B15:18	2	528.7599	na	22.8
FQDYTGQKI	HLA-B15:18	2	550.2740	na	18.97
FQEDSRSTL	HLA-B15:18	2	541.7584	na	14.94
FQSTQGDAF	HLA-B15:18	2	500.7219	na	24.64
GADIASKEF	HLA-B15:18	2	469.2343	na	22.32
GDTHLGGEDFD	HLA-B15:18	2	581.7369	na	40.51
GHSAAVHSF	HLA-B15:18	2	456.7191	na	23.71
GHSTYPSHQY	HLA-B15:18	2	588.7573	na	36.72
GHTVGGLQY	HLA-B15:18	2	466.2349	na	18.47
GHYATQLQNTY	HLA-B15:18	2	648.3051	na	-1
GKDPNTYFI	HLA-B15:18	2	527.7645	na	23.35
GLSQSALPYR	HLA-B15:18	2	546.2956	na	32.28
GQVITIGNER	HLA-B15:18	2	543.7979	na	31.82
GQYSPPPYSEY	HLA-B15:18	2	644.2808	na	36.41
GVQKILQD	HLA-B15:18	2	450.7600	na	29.31
HAIEDKETI	HLA-B15:18	2	528.2721	na	30.25
HAVFVQSY	HLA-B15:18	2	475.7395	na	25.8
HEAMEQQTI	HLA-B15:18	2	543.7474	na	26.64
HHDYSTYTF	HLA-B15:18	2	585.7465	na	19.23
HHFQNGIGH	HLA-B15:18	3	349.5024	na	30.22
HHGDTKVAY	HLA-B15:18	3	343.1693	na	23.45
HHGPPGPTF	HLA-B15:18	2	473.7310	na	17.9
HHGPQTLYL	HLA-B15:18	2	533.2770	na	16.14
HHPEWFNVY	HLA-B15:18	2	614.7803	na	35.53
HHPNIVSY	HLA-B15:18	2	483.7429	na	17.11
HHSDCLSTW	HLA-B15:18	2	571.7367	Carbamidomethylation,57.0215,5,C	-1
HHSYEDTGL	HLA-B15:18	2	529.7306	na	15.44
HKDIGTLY	HLA-B15:18	2	473.7533	na	16.88
HLRSQPVY	HLA-B15:18	2	500.2722	na	24.35
HQAIHTIEY	HLA-B15:18	2	556.2793	na	28.33
HQYHIRAY	HLA-B15:18	3	363.1859	na	36.87
HQYPGRGVY	HLA-B15:18	2	538.7670	na	31.98
HRPELIEY	HLA-B15:18	2	528.7772	na	-1
HRYGDGGSSF	HLA-B15:18	2	541.7359	na	38.15
HSPGFGENHL	HLA-B15:18	2	547.7544	na	32.47
HTDTTVKF	HLA-B15:18	2	474.7432	na	27.64
HWVTHTSY	HLA-B15:18	2	515.7405	na	34.01
HYSNGFCTVY	HLA-B15:18	2	624.2614	Carbamidomethylation,57.0215,7,C	-1
IDQDARDL	HLA-B15:18	2	473.2354	na	26.01
IDSPGHVDF	HLA-B15:18	2	493.7331	na	19.9
IERLITWY	HLA-B15:18	2	547.3063	na	29.99
IETELIYKY	HLA-B15:18	2	586.3137	na	21.37
IHDGTVTHTF	HLA-B15:18	3	376.5206	na	24.75
IHEVTKVLL	HLA-B15:18	2	526.3294	na	27.43
IHHPTPIQI	HLA-B15:18	2	528.3033	na	17.46
IHNEPADVGL	HLA-B15:18	2	532.7701	na	21.07
IHQDGIHIL	HLA-B15:18	2	523.2931	na	27.43
IHYGSGSLSGY	HLA-B15:18	2	570.7705	na	-1
ILDDTVQRF	HLA-B15:18	2	553.7968	na	27.56
IPDGSEKGDFI	HLA-B15:18	2	589.2905	na	-1
IPPPPPPPP	HLA-B15:18	2	454.7653	na	-1
IPYQDRESY	HLA-B15:18	2	585.7747	na	34.13
KADVEGELL	HLA-B15:18	2	487.2626	na	19.51
KILQGNENGNF	HLA-B15:18	2	617.3132	na	45.75
KSVDPTLAL	HLA-B15:18	2	472.2767	na	34.7
LEDALQQAKED	HLA-B15:18	2	630.3070	na	35.49
LHEIESAGQTW	HLA-B15:18	2	635.8082	na	33.97
LHGNPGSTY	HLA-B15:18	2	473.2247	na	41.37
LHHPNIVGY	HLA-B15:18	2	525.2794	na	37.61
LHITPGTAY	HLA-B15:18	2	486.7610	na	27.64
LHLGYLPNQL	HLA-B15:18	2	584.3314	na	16.18
LHVIIGSTF	HLA-B15:18	2	493.7876	na	20.97
LHYFPEYQW	HLA-B15:18	2	641.7971	na	28.07
LPAKILVEF	HLA-B15:18	2	515.3212	na	42.47
LPPPPPPPP	HLA-B15:18	2	454.7653	na	-1
LQDGSAYTI	HLA-B15:18	2	484.2397	na	26.63
LQRLVNLY	HLA-B15:18	2	509.8060	na	29.48
MLDNSFERL	HLA-B15:18	2	562.7734	na	31.95
MHRDSCPLD	HLA-B15:18	2	586.7440	Acetylation (Protein N-term),42.0106,1,M	-1
MNDTVTIR	HLA-B15:18	2	496.2469	Acetylation (Protein N-term),42.0106,1,M	-1
MEWDVGSDY	HLA-B15:18	2	551.2148	na	17.5
MHAGSSDLL	HLA-B15:18	2	465.7208	na	26.32
MHEENVYTV	HLA-B15:18	2	561.2518	na	23
MHSGPVVAM	HLA-B15:18	2	464.7220	na	18.25
MHSPQTSAMLF	HLA-B15:18	2	625.2877	na	21.48
MLDFENQTL	HLA-B15:18	2	555.7601	na	40.99
MPDDYGAPRF	HLA-B15:18	2	584.7584	na	29.7
MPEPDAQRF	HLA-B15:18	2	545.7528	na	34.73
MQEPSAHTF	HLA-B15:18	2	524.2310	na	26.95
MQYPGRSL	HLA-B15:18	2	476.2392	na	23.63
MQYPGRSLVF	HLA-B15:18	2	599.3129	na	36.73
NADAIVVKL	HLA-B15:18	2	471.7840	na	28.25
NENDIRVMF	HLA-B15:18	2	569.2721	na	34.22
NEQDLGIQY	HLA-B15:18	2	540.2549	na	42.24
NGFGGFGSY	HLA-B15:18	2	453.1921	na	-1
NHAPGATDAF	HLA-B15:18	2	500.7290	na	-1
NHDKLIPLL	HLA-B15:18	2	531.8188	na	29.57
NHGFPIYTF	HLA-B15:18	2	548.2673	na	23.33
NHHLQETSF	HLA-B15:18	2	556.7600	na	40.88
NHIIIPSY	HLA-B15:18	2	478.7635	na	29.66
NHLDPGPIY	HLA-B15:18	2	513.2598	na	-1
NHLEKFFTL	HLA-B15:18	2	574.8092	na	31.96
NHLVNMQQY	HLA-B15:18	2	573.7708	na	-1
NHSDPESMSL	HLA-B15:18	2	558.7343	na	17.91
NHSLVTSDL	HLA-B15:18	2	493.2512	na	26.01
NHTIYINNL	HLA-B15:18	2	551.2881	na	35.66
NHVGDWGTQF	HLA-B15:18	2	580.7610	na	27.73
NHVNSGCQL	HLA-B15:18	2	514.7321	Carbamidomethylation,57.0215,7,C	-1
NHVPSGPSI	HLA-B15:18	2	454.2347	na	37.11
NHVTPPNVSL	HLA-B15:18	2	539.2877	na	22.28
NIDEGPLAF	HLA-B15:18	2	488.2419	na	30.72
NLFEDQNTL	HLA-B15:18	2	547.2607	na	37.35
NPDDVFREF	HLA-B15:18	2	569.7613	na	37.98
NPWDNKAVY	HLA-B15:18	2	553.7670	na	34.38
NQDASHSFF	HLA-B15:18	2	526.7256	na	23.16
NQDRPSLL	HLA-B15:18	2	471.7519	na	20.85
NQRPPYGYY	HLA-B15:18	2	579.2719	na	36.98
NQVKTFITY	HLA-B15:18	2	557.3015	na	30.52
NRAAPGAEF	HLA-B15:18	2	466.7327	na	18.44
NRLFTSAEETF	HLA-B15:18	2	657.8219	na	24.05
NVEWAKPSTN	HLA-B15:18	2	573.2836	na	41.77
PLPPPPPPP	HLA-B15:18	2	454.7645	na	-1
PSPPPPPPP	HLA-B15:18	2	441.7394	na	15.6
QDGSVRMF	HLA-B15:18	2	470.2206	na	35.17
QHADPPVQILY	HLA-B15:18	2	640.8337	na	16.97
QHDAPVKTI	HLA-B15:18	3	336.8535	na	14.89
QHFQGNMMDFL	HLA-B15:18	2	684.2946	na	21.2
QHGIILKY	HLA-B15:18	2	486.2878	na	21.06
QHIQVFIDRF	HLA-B15:18	2	651.8504	na	33.95
QHIWESDSNEF	HLA-B15:18	2	696.2979	na	44.38
QHSQLGQDL	HLA-B15:18	2	513.2548	na	29.59
QHYYEGGNSQY	HLA-B15:18	2	673.2759	na	18.52
QNSADISITL	HLA-B15:18	2	531.2767	na	17.86
QQFLIQQQY	HLA-B15:18	2	598.3098	na	43.78
QRYAEEVGIFF	HLA-B15:18	2	679.8427	na	27.68
RHISPTAPDTL	HLA-B15:18	2	604.3248	na	33.71
RHSDYPLSL	HLA-B15:18	2	544.2799	na	24.37
RPKKPGQSF	HLA-B15:18	3	348.8694	na	35.67
RPKLQLSVY	HLA-B15:18	2	552.3326	na	29.84
RPYSPSQY	HLA-B15:18	2	499.2404	na	15.48
SEEQFGGD	HLA-B15:18	2	455.6750	Acetylation (Protein N-term),42.0106,1,S	-1
SADDVIKM	HLA-B15:18	2	439.7159	na	19.05
SADEPMTTF	HLA-B15:18	2	499.7107	na	33.01
SAFSFAAML	HLA-B15:18	2	472.7286	na	17.92
SHAMASAEQQL	HLA-B15:18	2	586.7715	na	18.32
SHDSIKMEI	HLA-B15:18	2	530.2600	na	33.19
SHEANSNAVRF	HLA-B15:18	3	411.1973	na	17.37
SHEDPGNVSY	HLA-B15:18	2	552.7338	na	23.83
SHEQPSGATL	HLA-B15:18	2	513.7456	na	20.37
SHILISGDGL	HLA-B15:18	2	506.2778	na	-1
SHLIATEYL	HLA-B15:18	2	523.7791	na	28.73
SHLSQQADL	HLA-B15:18	2	499.7490	na	27.25
SHMGHARSY	HLA-B15:18	3	349.1594	na	19
SHSAFGQAF	HLA-B15:18	2	476.2194	na	20.61
SHSNPEGSSW	HLA-B15:18	2	544.2258	na	18.18
SHSYTGQDY	HLA-B15:18	2	529.2142	na	22.81
SHVRDADLL	HLA-B15:18	2	513.2726	na	27.03
SHYPYAEEV	HLA-B15:18	2	547.7429	na	21.05
SHYQGGPTL	HLA-B15:18	2	480.2321	na	39.14
SIDAETRL	HLA-B15:18	2	452.7393	na	21.12
SLDDGNTKF	HLA-B15:18	2	498.7342	na	29.92
SLYASSPGGVY	HLA-B15:18	2	550.7640	na	18.76
SLYKDAMQY	HLA-B15:18	2	559.7625	na	41.61
SMDNNRSLDL	HLA-B15:18	2	582.7689	na	41.51
SPKPAESPQSA	HLA-B15:18	2	549.7748	na	24.35
SPYHQPTSY	HLA-B15:18	2	540.2430	na	16.64
SQDPGTHVV	HLA-B15:18	2	470.2294	na	34.98
SQDTSFTTL	HLA-B15:18	2	500.2351	na	30.39
SQFGTVTRF	HLA-B15:18	2	521.7699	na	30.57
SQPPVTPSQS	HLA-B15:18	2	514.2559	na	25.07
SQSPPSPEL	HLA-B15:18	2	471.2324	na	25.73
SQYEGFQHF	HLA-B15:18	2	571.7489	na	40.8
SRAPVFLQF	HLA-B15:18	2	532.7997	na	28.84
SRFEGLEKI	HLA-B15:18	3	360.2011	na	22.56
TTPNKTPPGAD	HLA-B15:18	2	570.7786	Acetylation (Protein N-term),42.0106,1,T	-1
TAMDGLGQAPA	HLA-B15:18	2	516.2431	na	24.53
TAVHDAILED	HLA-B15:18	2	542.2712	na	30.37
TERIVTTY	HLA-B15:18	2	491.7640	na	32.23
THAGAHLDL	HLA-B15:18	2	467.7399	na	15.98
THAPPGDTL	HLA-B15:18	2	454.7273	na	22.61
THAPTHSDY	HLA-B15:18	2	514.7242	na	21.37
THCIVGATIGF	HLA-B15:18	2	588.2964	Carbamidomethylation,57.0215,3,C	-1
THDPNKETF	HLA-B15:18	2	544.7526	na	25.36
THDPNKMAF	HLA-B15:18	2	530.7472	na	21.4
THEDSKILL	HLA-B15:18	2	528.2906	na	16.64
THFTGNEVGF	HLA-B15:18	2	554.7573	na	-1
THGPENPKL	HLA-B15:18	3	331.5098	na	24.89
THHTTQQTF	HLA-B15:18	2	550.7601	na	24.38
THISNDYGNNF	HLA-B15:18	2	641.2786	na	26.69
THLAEFHQI	HLA-B15:18	2	548.2830	na	24.27
THLWLNEGF	HLA-B15:18	2	558.7783	na	32.94
THQNWEVQY	HLA-B15:18	2	602.7728	na	19.31
THQSDVWSF	HLA-B15:18	2	553.7484	na	18.43
THSISDGQL	HLA-B15:18	2	479.2359	na	26.58
THSPPHLRV	HLA-B15:18	3	348.5291	na	41.77
THWMPYGSLY	HLA-B15:18	2	627.7811	na	18.53
THYGKVYLL	HLA-B15:18	2	547.3055	na	34.58
THYPENFDL	HLA-B15:18	2	568.2565	na	36.83
THYPQFSGQSF	HLA-B15:18	2	649.7917	na	37.87
TIDPGQTGF	HLA-B15:18	2	468.2265	na	28.34
TLFETDERY	HLA-B15:18	2	587.2737	na	22.56
TLWGIQKELQF	HLA-B15:18	2	681.8743	na	18.6
TPFQQPSGY	HLA-B15:18	2	512.7406	na	32.73
TPYEGQRSY	HLA-B15:18	2	550.7535	na	38.31
TPYKGGNLY	HLA-B15:18	2	506.7581	na	27.39
TQAESAQSNRL	HLA-B15:18	2	602.7979	na	30.66
TQDFPESNRL	HLA-B15:18	2	603.7911	na	30.5
TQDSSFQGL	HLA-B15:18	2	491.7273	na	20.45
TQESTFQEL	HLA-B15:18	2	541.7545	na	32.13
TQFPSTVSTVY	HLA-B15:18	2	615.3062	na	25.46
TQIPTETTY	HLA-B15:18	2	527.2583	na	24.89
TQRMFEIDY	HLA-B15:18	2	601.7786	na	27.98
TREGPDRNF	HLA-B15:18	3	364.5123	na	26.78
TRFEDSPSY	HLA-B15:18	2	551.2466	na	23.67
TRLEFQQQL	HLA-B15:18	2	581.8145	na	30.25
TRSVDNVQF	HLA-B15:18	2	533.2711	na	20.73
TYKYVNMQD	HLA-B15:18	2	581.2670	na	42.19
VADEQQRL	HLA-B15:18	2	479.7480	na	20.8
VANKIGII	HLA-B15:18	2	414.2710	na	25.23
VDIINAKQ	HLA-B15:18	2	450.7602	na	29.72
VDPDGPENGPP	HLA-B15:18	2	547.2426	na	35.21
VEAIFSKY	HLA-B15:18	2	478.7568	na	32.28
VHAGVPASY	HLA-B15:18	2	450.7313	na	24.56
VHDNKVLRI	HLA-B15:18	3	365.2195	na	26.42
VHNPENQSY	HLA-B15:18	2	544.2448	na	14.96
VHSDFFQKL	HLA-B15:18	2	560.7930	na	23.5
VHSPTFCQL	HLA-B15:18	2	544.7681	Carbamidomethylation,57.0215,7,C	-1
VHTIVNETL	HLA-B15:18	2	513.2848	na	25.41
VLRPGTAL	HLA-B15:18	2	413.7587	na	22.94
VPHSIINGY	HLA-B15:18	2	500.2665	na	43.41
VQDPSVFVTF	HLA-B15:18	2	569.7926	na	32.28
VQRPQVVEY	HLA-B15:18	2	559.3028	na	33.57
VSDFGGRSL	HLA-B15:18	2	469.2398	na	24.58
WEQGFSQSF	HLA-B15:18	2	558.2435	na	38.47
WHHTFYNEL	HLA-B15:18	2	623.7859	na	26.68
YDALDVANKIG	HLA-B15:18	2	589.8057	na	45.41
YEYCIKEGY	HLA-B15:18	2	612.7671	Carbamidomethylation,57.0215,4,C	-1
YHDDSDEDL	HLA-B15:18	2	554.7069	na	15.26
YHDEGYGPPPP	HLA-B15:18	2	614.7660	na	34.31
YHDRDEQF	HLA-B15:18	2	555.2347	na	25.72
YHDYGHLEL	HLA-B15:18	2	573.7639	na	20.86
YHEQLSTQSL	HLA-B15:18	2	603.2944	na	22.79
YHGDDGHSF	HLA-B15:18	3	345.4698	na	22.01
YHHSFPYDY	HLA-B15:18	2	614.7574	na	31.03
YHQPAPIAQL	HLA-B15:18	2	569.3061	na	32.28
YHRYLAEF	HLA-B15:18	2	549.7688	na	-1
YHTGPGSPSY	HLA-B15:18	2	533.2352	na	34.99
YHYEKFKKM	HLA-B15:18	3	425.2157	na	22.92
YHYLEAQEW	HLA-B15:18	2	619.7792	na	28.79
YLNEKAVSY	HLA-B15:18	2	543.7769	na	36.02
YMRDPDDQY	HLA-B15:18	2	601.7430	na	32.87
YPGYHQSSY	HLA-B15:18	2	551.2355	na	21.97
YPSPATTSY	HLA-B15:18	2	493.7277	na	19.24
YQAPDMDTL	HLA-B15:18	2	527.2315	na	-1
YQDTYGQQWK	HLA-B15:18	2	658.7985	na	21.82
YQSDPSGNY	HLA-B15:18	2	515.7092	na	36.86
YRDPYTEQTI	HLA-B15:18	2	643.3073	na	23.19
YSDDIPHAL	HLA-B15:18	2	515.7442	na	32.7
ADIQTERAY	HLA-B15:18	2	554.7666	Acetylation (Protein N-term),42.0106,1,A	-1
AKHEQILVLD	HLA-B15:18	2	604.3364	Acetylation (Protein N-term),42.0106,1,A	-1
AHDGSFATL	HLA-B15:18	2	459.7195	na	32.93
AHDQNSNLL	HLA-B15:18	2	506.2465	na	18.04
AHEFGAITF	HLA-B15:18	2	496.7455	na	34.77
AHFGAYVY	HLA-B15:18	2	464.2220	na	22.6
AHMWFDNQI	HLA-B15:18	2	581.2607	na	41.76
AHQLVMEGY	HLA-B15:18	2	524.2491	na	41.02
AHSPELLQF	HLA-B15:18	2	521.2721	na	28.55
AHYNLQNAF	HLA-B15:18	2	539.2595	na	44.31
ARDETEFYL	HLA-B15:18	2	572.2703	na	22.27
DEKGFYTVY	HLA-B15:18	2	561.2617	na	36.94
DHDGNIVEL	HLA-B15:18	2	506.2407	na	34.04
DHDRYSGNVTI	HLA-B15:18	3	426.2027	na	29.85
DHDSVDKIVI	HLA-B15:18	2	570.7989	na	44.81
DHEGLGISI	HLA-B15:18	2	470.7407	na	33.8
DHNEFFAQF	HLA-B15:18	2	577.7493	na	37.83
DHSSALQNI	HLA-B15:18	2	492.7411	na	39.49
DHVGTEPSI	HLA-B15:18	2	477.7299	na	38.28
EHAGVISVL	HLA-B15:18	2	462.7613	na	33.83
EHDPSSIYL	HLA-B15:18	2	530.7512	na	29.25
EHFDASLSTY	HLA-B15:18	2	585.2580	na	17
EHFNGVAEL	HLA-B15:18	2	508.2462	na	32.8
EHFTDLYDI	HLA-B15:18	2	576.7639	na	34.78
EHLNYVTEI	HLA-B15:18	2	559.2803	na	30.07
EHSESTLNVM	HLA-B15:18	2	573.7583	na	39.82
EHSPELVSEF	HLA-B15:18	2	587.2750	na	19.75
EQSDLVHRI	HLA-B15:18	2	548.7907	na	27.76
ERDPATYNI	HLA-B15:18	2	539.7620	na	21.09
FHDDSDEDL	HLA-B15:18	2	546.7090	na	36.51
FHQEQGHQLL	HLA-B15:18	3	412.8749	na	23.95
FQDGTKATF	HLA-B15:18	2	507.7484	na	32.75
GHDPSAHVL	HLA-B15:18	2	466.7324	na	24.35
GHSGPITSI	HLA-B15:18	2	434.7295	na	33.37
GHSSYITHL	HLA-B15:18	3	338.8388	na	26.04
GHYEVAELL	HLA-B15:18	2	515.7643	na	30.49
GQLPGLHEY	HLA-B15:18	2	507.2567	na	38.89
HEVEVQYY	HLA-B15:18	2	533.7458	na	33.03
HFETIMKY	HLA-B15:18	2	542.7594	Oxidation (M),15.9949,6,M	-1
HHDESVLTNVF	HLA-B15:18	2	649.3130	na	43.27
HHIASVEKL	HLA-B15:18	3	345.1979	na	24.23
HIPDVITY	HLA-B15:18	2	479.2552	na	24.2
HPITSIEY	HLA-B15:18	2	480.2446	na	26.26
HQAPTERQL	HLA-B15:18	2	540.2831	na	21.22
HQIKSLQY	HLA-B15:18	2	508.7795	na	25.54
IHDLDSNSF	HLA-B15:18	2	524.2410	na	-1
IHEDQTVYI	HLA-B15:18	2	559.2800	na	28.76
IHEGENSYKF	HLA-B15:18	3	408.5280	na	26.95
IHHNWPSLL	HLA-B15:18	2	558.8011	na	33.83
IHNEDNSQF	HLA-B15:18	2	552.2406	na	38.55
IVSRSGTLTY	HLA-B15:18	2	548.8034	na	35.8
KHAESIMSF	HLA-B15:18	2	525.2576	na	33.15
LEQQNQVL	HLA-B15:18	2	486.2598	na	37.84
LHDDQILEW	HLA-B15:18	2	584.7839	na	21.65
MHMPAEQAFW	HLA-B15:18	2	624.2718	na	21.1
MQAEEGNPF	HLA-B15:18	2	511.7162	na	36.69
MQGPDWNL	HLA-B15:18	2	480.7155	na	28.24
NHAVTVVNI	HLA-B15:18	2	483.7720	na	17.7
NHEDKEWKF	HLA-B15:18	3	411.5275	na	37.03
NHLPYIDYL	HLA-B15:18	2	574.2943	na	26.83
NHTSISSLF	HLA-B15:18	2	503.2538	na	26.61
NHYNNIMAL	HLA-B15:18	2	545.2581	na	16.82
NHYTESISV	HLA-B15:18	2	525.2502	na	27.62
NLQTVNVDEN	HLA-B15:18	2	573.2751	na	43.46
NLVQVGDSL	HLA-B15:18	2	472.7558	na	27.41
NQYISQQEY	HLA-B15:18	2	586.7642	na	42.79
PPPIPPPPP	HLA-B15:18	2	454.7647	na	-1
QDSEMVEL	HLA-B15:18	2	475.7109	na	24.59
QEYEFEKQF	HLA-B15:18	2	624.2825	na	35.52
QEYLFQEQY	HLA-B15:18	2	624.2830	na	31.27
QHAKYTCSF	HLA-B15:18	3	381.1736	Carbamidomethylation,57.0215,7,C	-1
QHDEKMTTF	HLA-B15:18	2	568.7556	na	25.89
QHDFQAPYL	HLA-B15:18	2	559.7666	na	37.42
QHDPGKMFI	HLA-B15:18	3	358.1797	na	25.66
QHDTIGYLL	HLA-B15:18	2	530.2773	na	31.81
QHIAGFLDGF	HLA-B15:18	2	552.7772	na	37.57
QHSVQVDQL	HLA-B15:18	2	527.2699	na	34.84
QHVDESGLSL	HLA-B15:18	2	542.7669	na	33.84
QQIEAQQQLL	HLA-B15:18	2	599.8252	na	39.61
QRAPGGLSY	HLA-B15:18	2	474.7482	na	28.72
RHFEELETI	HLA-B15:18	2	587.2990	na	37.55
RQCRALLEM	HLA-B15:18	2	596.7980	Carbamidomethylation,57.0215,3,C	-1
SHAENILQI	HLA-B15:18	2	512.7748	na	37.1
SHANPGLADYF	HLA-B15:18	2	596.2756	na	25.21
SHDDGNIDL	HLA-B15:18	2	493.2150	na	34.59
SHDDTILIW	HLA-B15:18	2	550.2745	na	29.8
SHDSAVTSL	HLA-B15:18	2	458.7218	na	30.84
SHFFGDFGF	HLA-B15:18	2	530.7299	na	38.57
SHIGDAVVI	HLA-B15:18	2	455.7532	na	48.36
SHLIATEY	HLA-B15:18	2	467.2368	na	31.47
SHSEGLLQI	HLA-B15:18	2	492.2622	na	31.86
SHTDVVPVF	HLA-B15:18	2	500.7586	na	38.21
SIEHVEQYL	HLA-B15:18	2	559.2802	na	19.04
SQFGGGSQY	HLA-B15:18	2	465.7010	na	41.76
SQFGTEHVL	HLA-B15:18	2	509.2532	na	32.04
SQRIFITY	HLA-B15:18	2	514.2825	na	25.69
SRADVGDAL	HLA-B15:18	2	452.2304	na	32.08
SRYSPEFKD	HLA-B15:18	3	376.8483	na	32.9
SVTEIQEKW	HLA-B15:18	2	560.2868	na	42.79
TEDITRYYL	HLA-B15:18	2	587.2940	na	31.62
THFGADYDWF	HLA-B15:18	2	629.7626	na	50.54
THFNFAIVF	HLA-B15:18	2	548.2848	na	35.09
THITAQTAVL	HLA-B15:18	2	527.7992	na	-1
THIYDMSTV	HLA-B15:18	2	533.7477	na	40.01
THQEDPITY	HLA-B15:18	2	552.2537	na	41.99
THSEPLSTI	HLA-B15:18	2	492.7541	na	24.57
THVGKVNIF	HLA-B15:18	2	507.7900	na	39.53
TIDDGIFEV	HLA-B15:18	2	504.7479	na	40.42
TQDGNIYQL	HLA-B15:18	2	526.2561	na	34.45
TQDNGILTF	HLA-B15:18	2	504.7537	na	35.05
TRMRHVISY	HLA-B15:18	3	388.2098	na	36.21
VHAPPMQLGF	HLA-B15:18	2	548.7841	na	39.96
VHQEDVIYL	HLA-B15:18	2	558.2902	na	34.21
VHSEIIITL	HLA-B15:18	2	512.8055	na	28.96
VHSEQVFAL	HLA-B15:18	2	515.2723	na	17
VHSPYEISI	HLA-B15:18	2	522.7713	na	20.34
VHYGGVQNL	HLA-B15:18	2	493.7562	na	38.49
VPFKQGMEY	HLA-B15:18	2	549.7679	na	15.33
WHDEQGHNGL	HLA-B15:18	3	398.1754	na	40.99
WHEDITQDL	HLA-B15:18	2	578.7673	na	23.01
WHIIAPPDQVI	HLA-B15:18	2	644.8555	na	40.13
WHSDDEPSL	HLA-B15:18	2	543.2301	na	36.36
WHSEDEIRI	HLA-B15:18	3	395.5276	na	43.6
YHDLDIDYI	HLA-B15:18	2	583.7720	na	34.58
YHELAQVY	HLA-B15:18	2	511.7507	na	-1
YHFLNEEY	HLA-B15:18	2	557.7452	na	21.71
YHKEYRQMY	HLA-B15:18	3	439.8730	na	45.86
YHNPTANSF	HLA-B15:18	2	525.7352	na	38.37
YRYPTGESY	HLA-B15:18	2	568.2567	na	25.23
YVDDTQFV	HLA-B15:18	2	493.7266	na	34.21
DEFKVVVV	HLA-B15:18	2	467.7661	na	38.17
DRLGGDESL	HLA-B15:18	2	481.2330	na	-1
EHAVDGEGF	HLA-B15:18	2	480.7069	na	20.77
EQQDSGRLYL	HLA-B15:18	2	604.7976	na	30.29
EQYESFVKF	HLA-B15:18	2	588.7830	na	34.86
ERDRLILFL	HLA-B15:18	2	587.8541	na	-1
ERFGSTQEY	HLA-B15:18	2	558.7506	na	-1
FADDGVKYL	HLA-B15:18	2	514.2574	na	18.87
FPDAREQEI	HLA-B15:18	2	552.7692	na	30.33
FRVPTANVS	HLA-B15:18	2	495.7720	na	41.07
HKTFVEKY	HLA-B15:18	3	351.1910	na	23.54
HLKEDQTEY	HLA-B15:18	2	581.7716	na	38.25
HQQPPSQQY	HLA-B15:18	2	556.7587	na	31.8
IHSESSDTF	HLA-B15:18	2	511.7248	na	32.36
IQEESLRTY	HLA-B15:18	2	569.7911	na	31.98
KHADPRIQGY	HLA-B15:18	3	395.5429	na	18.52
MHFPWLQTY	HLA-B15:18	2	611.7924	na	23.6
MQLPNGVTY	HLA-B15:18	2	511.7528	na	17.66
NITLLQSVSN	HLA-B15:18	2	544.8005	na	45.45
PIPPPPPPP	HLA-B15:18	2	454.7645	na	-1
SAAFPGASL	HLA-B15:18	2	410.7135	na	16.85
SHIEDQAEQFF	HLA-B15:18	2	675.8022	na	35.81
SHIRGDINI	HLA-B15:18	2	512.7804	na	17.81
SQDTGKYCF	HLA-B15:18	2	553.2344	Carbamidomethylation,57.0215,8,C	-1
SQRITNQV	HLA-B15:18	2	473.2585	na	35.45
TEYPCGSGNVY	HLA-B15:18	2	623.7577	Carbamidomethylation,57.0215,5,C	-1
THQPIVETY	HLA-B15:18	2	544.2749	na	39.09
TKYLENQAF	HLA-B15:18	2	557.2827	na	42.83
TPISIGDSI	HLA-B15:18	2	451.7455	na	17.75
TPVDKLPQL	HLA-B15:18	2	505.7971	na	30.08
VGDPGQRTL	HLA-B15:18	2	471.7533	na	26.07
WQKMVTGV	HLA-B15:18	2	474.7516	na	39.65
YHSGYVHKF	HLA-B15:18	3	379.8535	na	-1
YQNIDITNF	HLA-B15:18	2	564.2745	na	21.34
AHDFLAFIL	HLA-B15:18	2	523.7871	na	23.37
AHDKEVYDI	HLA-B15:18	2	545.2643	na	36.3
AHDTTLVAL	HLA-B15:18	2	470.7584	na	28.65
AHGPEWNL	HLA-B15:18	2	462.2221	na	34.53
AHQDDFNQL	HLA-B15:18	2	544.2435	na	-1
AHSESINVI	HLA-B15:18	2	485.2537	na	27.2
AHSPPLYTY	HLA-B15:18	2	524.7581	na	18.65
AHVGSGDLF	HLA-B15:18	2	451.7217	na	24.73
DEHPNVIRY	HLA-B15:18	3	381.5237	na	32.74
DHDPVDKIVL	HLA-B15:18	2	575.8091	na	45.18
DHMRFISEL	HLA-B15:18	2	574.2812	na	31.74
DHQIEVLL	HLA-B15:18	2	483.7665	na	26.58
DHSPVFGTF	HLA-B15:18	2	503.7356	na	20.5
DRYGGQPLF	HLA-B15:18	2	526.7616	na	35.46
EERADLIAY	HLA-B15:18	2	540.2721	na	34.78
EHAPSIVFI	HLA-B15:18	2	506.7769	na	38.49
EHDDFFISL	HLA-B15:18	2	561.7589	na	29.02
EHGDQDYIW	HLA-B15:18	2	581.7434	na	36.66
EHMAAAGVF	HLA-B15:18	2	466.7189	na	19.37
ERLSTQEGL	HLA-B15:18	2	516.7696	na	16.61
FHADAILSF	HLA-B15:18	2	510.7611	na	18.85
FHDKYGNAV	HLA-B15:18	2	525.7531	na	21.63
FNDPNAKEM	HLA-B15:18	2	533.2365	na	40.3
FRDNSEVQF	HLA-B15:18	2	571.2678	na	25.78
GHFQPTQTGF	HLA-B15:18	2	560.2640	na	34.09
GHSDYINGNFI	HLA-B15:18	2	618.7859	na	46.47
GPPPPPPPP	HLA-B15:18	2	426.7340	na	29.13
GPYKVDITY	HLA-B15:18	2	528.2747	na	39.25
GQYPTQPTY	HLA-B15:18	2	527.7460	na	46.05
HEDWSIIIF	HLA-B15:18	2	580.2933	na	31.44
HEGPALYY	HLA-B15:18	2	475.2245	na	26.12
HERPEFIAY	HLA-B15:18	2	581.2876	na	31.18
HHAQLIFVF	HLA-B15:18	2	556.3063	na	40.89
HHGTFMEEF	HLA-B15:18	2	567.7372	na	45.22
HHSGAKVVL	HLA-B15:18	3	316.5183	na	33.17
HHYEGAVVI	HLA-B15:18	2	512.7648	na	26.59
HQDPNSYSW	HLA-B15:18	2	567.2366	na	36.38
HQTGGEVTI	HLA-B15:18	2	471.2375	na	20.12
HRYGDGGSTF	HLA-B15:18	2	548.7438	na	52.86
IHDLDNISF	HLA-B15:18	2	537.2667	na	38.44
IHDSQAPSL	HLA-B15:18	2	484.2455	na	27.03
IHEPEPHILLF	HLA-B15:18	2	672.8690	na	41.86
IHGPTDYQV	HLA-B15:18	2	515.2532	na	29.29
IHSENFQTL	HLA-B15:18	2	544.7720	na	39.29
IIAPPDQVI	HLA-B15:18	2	483.2869	na	22.64
IIDDPNLVV	HLA-B15:18	2	499.2806	na	-1
IPHMDIEAL	HLA-B15:18	2	527.7653	Oxidation (M),15.9949,4,M	33.66
IQDEEFYTL	HLA-B15:18	2	579.2719	na	39.61
IVDRPVTLV	HLA-B15:18	2	506.3123	na	25.88
KHDPTSANLL	HLA-B15:18	2	548.2925	na	30.24
MKIEEKITL	HLA-B15:18	2	552.8209	na	33.05
NHCPGSVMF	HLA-B15:18	2	524.7209	Carbamidomethylation,57.0215,3,C	-1
NHDVGDLTW	HLA-B15:18	2	528.7408	na	20.45
NHFPGSFQI	HLA-B15:18	2	523.7570	na	28.76
NHHMQSISF	HLA-B15:18	2	550.7500	na	36.85
NHQYDYTF	HLA-B15:18	2	544.2279	na	30.22
NKTAIGDYL	HLA-B15:18	2	497.7638	na	29.67
NQDKETLTL	HLA-B15:18	2	531.2748	na	28.37
PAPATTFAHLD	HLA-B15:18	2	570.7880	na	48.92
PRIASNAGSIA	HLA-B15:18	2	528.7927	na	38.49
QHCDLELSIL	HLA-B15:18	2	614.3049	Carbamidomethylation,57.0215,3,C	-1
QHDSGAAVIQL	HLA-B15:18	2	569.7960	na	26.2
QHFVQENYL	HLA-B15:18	2	589.2899	na	30.35
QHGPLITF	HLA-B15:18	2	456.7503	na	-1
QHSPGFGENHL	HLA-B15:18	3	408.1911	na	32.6
RGWDGFVEF	HLA-B15:18	2	556.7615	na	33.02
RHDPNMKYEL	HLA-B15:18	3	434.8806	na	40.81
RHTDRDYSL	HLA-B15:18	3	388.1911	na	36.5
RIAPPDRRF	HLA-B15:18	3	376.5521	na	26.9
RLYFSQQTY	HLA-B15:18	2	603.3011	na	32.28
RPREIINTY	HLA-B15:18	2	581.3221	na	37.28
SRQFSSRSG	HLA-B15:18	2	527.2569	Acetylation (Protein N-term),42.0106,1,S	-1
SEYGSIIAF	HLA-B15:18	2	493.7448	na	40.58
SHCSQLTTL	HLA-B15:18	2	523.7507	Carbamidomethylation,57.0215,3,C	-1
SHDNFIYLY	HLA-B15:18	2	586.2748	na	38.74
SHDTFGTTY	HLA-B15:18	2	514.7191	na	37.97
SHEQIILLL	HLA-B15:18	2	533.3196	na	-1
SHSDGSFNLL	HLA-B15:18	2	538.7538	na	20.56
SHSDPEVLI	HLA-B15:18	2	498.7534	na	25.4
SHSSFQASL	HLA-B15:18	2	482.2303	na	37.54
SHTDIKVPDF	HLA-B15:18	2	579.7935	na	43.29
SHTPWIVII	HLA-B15:18	2	533.3082	na	20.88
SHVPYPVAL	HLA-B15:18	2	491.7712	na	28.82
SHWPFFEAF	HLA-B15:18	2	584.2668	na	33.85
SPYEVHDY	HLA-B15:18	2	505.2166	na	18.61
SQDPFPAAI	HLA-B15:18	2	473.2378	na	24.79
SQDPGSINL	HLA-B15:18	2	465.7301	na	16.39
SRFEDNEEL	HLA-B15:18	2	569.7542	na	-1
SRFLANEVL	HLA-B15:18	2	524.7932	na	33.05
THADYVLEM	HLA-B15:18	2	539.7474	na	23.51
THAEIIAWI	HLA-B15:18	2	527.2905	na	27.18
THEQAILRL	HLA-B15:18	2	540.8115	na	38.78
THFWGPVANW	HLA-B15:18	2	607.7908	na	20.97
THMTAIVGM	HLA-B15:18	2	480.7354	na	44.93
THQDVHLGETL	HLA-B15:18	2	625.3121	na	51.17
THSIPENTNF	HLA-B15:18	2	580.2725	na	43.15
THSLETQEL	HLA-B15:18	2	529.2617	na	37.56
THSSPSFNL	HLA-B15:18	2	495.2377	na	17.03
TIDGQQTII	HLA-B15:18	2	494.7689	na	31.65
TQLDDRTKI	HLA-B15:18	3	363.8678	na	15.36
TRFLAEEGF	HLA-B15:18	2	535.2695	na	35.97
VGDPSVHLL	HLA-B15:18	2	468.7607	na	25.07
VHILDTESF	HLA-B15:18	2	530.7692	na	35.01
VHNPDVITY	HLA-B15:18	2	529.2690	na	30.01
VHSPEYVSL	HLA-B15:18	2	515.7638	na	28.98
VHYGGVIFY	HLA-B15:18	2	527.7709	na	20.85
VLFPEPLTW	HLA-B15:18	2	551.3032	na	30.84
WHAGKVWLI	HLA-B15:18	2	555.3157	na	29.6
WHDAENQTV	HLA-B15:18	2	550.2429	na	37.1
WHFVDVVW	HLA-B15:18	2	544.2729	na	25.93
WHFVDVVWL	HLA-B15:18	2	600.8141	na	27.23
YADVGGKQF	HLA-B15:18	2	492.7426	na	36.47
YHDDSDEDLLE	HLA-B15:18	2	675.7707	na	54.03
YHDFSVQNF	HLA-B15:18	2	578.7568	na	40.34
YHLGVVEAY	HLA-B15:18	2	525.7673	na	42.17
YHYDPEQVI	HLA-B15:18	2	582.2715	na	30.04
YLYGQTTTY	HLA-B15:18	2	555.2614	na	42.78
YMIDPSGVSY	HLA-B15:18	2	566.2550	na	39.02
YPVDLGDKF	HLA-B15:18	2	527.2665	na	36.41
YQNQEIHNL	HLA-B15:18	2	579.7798	na	41.33
AHCPELVTL	HLA-B15:18	2	520.2656	Carbamidomethylation,57.0215,3,C	-1
DYQALRTSI	HLA-B15:18	2	533.7799	na	34.44
EHDIRHYDL	HLA-B15:18	3	399.8597	na	20.89
ERDPLLHSF	HLA-B15:18	2	557.2878	na	26.56
FHEPSAFNDF	HLA-B15:18	2	605.7619	na	28.72
FHETSNINDF	HLA-B15:18	2	612.2708	na	21.68
GHDPDWKVFL	HLA-B15:18	2	607.3052	na	-1
GHVVDGHKL	HLA-B15:18	3	321.1784	na	30.86
GIHVVDGVL	HLA-B15:18	2	454.7637	na	-1
GSDPRVTQL	HLA-B15:18	2	486.7584	na	26
HHVEPLERL	HLA-B15:18	3	377.2090	na	26.91
HHYPGPGNHFW	HLA-B15:18	3	450.2049	na	25.98
HQIEAVDGEEL	HLA-B15:18	2	620.2964	na	38.18
HQSPATPAF	HLA-B15:18	2	478.2347	na	19.21
HRQPGFAF	HLA-B15:18	2	480.2460	na	21.62
LQTVHAEY	HLA-B15:18	2	480.7422	na	21.77
MNDTVTIRTR	HLA-B15:18	2	624.8223	Acetylation (Protein N-term),42.0106,1,M	-1
MDYKTFVTY	HLA-B15:18	2	584.2736	na	41.63
NHDKEIFF	HLA-B15:18	2	525.2567	na	29.21
NHRLPPVTSF	HLA-B15:18	2	584.3177	na	41.83
RPSPQQTEY	HLA-B15:18	2	553.2685	na	28.82
SELGPTTPY	HLA-B15:18	2	482.7343	na	19.23
SHDNITVMV	HLA-B15:18	2	508.2473	na	23.8
SHELENHQI	HLA-B15:18	2	553.7639	na	36.28
SHYGQSGISM	HLA-B15:18	2	533.7347	na	29.39
SHYGSENSMSY	HLA-B15:18	2	631.2429	na	33.55
SQIREMETL	HLA-B15:18	2	553.7783	na	23.19
SQNPEKFVY	HLA-B15:18	2	556.2744	na	34
TDKTEKVAVD	HLA-B15:18	2	574.2942	Acetylation (Protein N-term),42.0106,1,T	-1
THCGVPNYL	HLA-B15:18	2	530.7484	Carbamidomethylation,57.0215,3,C	-1
THIADGVFRF	HLA-B15:18	2	581.8040	na	29.27
THVDILNDF	HLA-B15:18	2	537.2667	na	22.19
TQCGYDVRI	HLA-B15:18	2	556.2629	Carbamidomethylation,57.0215,3,C	-1
TQCGYDVRL	HLA-B15:18	2	556.2629	Carbamidomethylation,57.0215,3,C	-1
TQMESEKENL	HLA-B15:18	2	604.7750	na	31.42
TQSSEKYTF	HLA-B15:18	2	545.7572	na	21.94
VGDKPVSNF	HLA-B15:18	2	481.7509	na	30.27
VHDGCVNTI	HLA-B15:18	2	507.7368	Carbamidomethylation,57.0215,5,C	-1
VNLGGSKSIS	HLA-B15:18	2	481.2685	na	37.65
VPISGWHGD	HLA-B15:18	2	484.2349	na	41.5
WENSFVSVY	HLA-B15:18	2	565.7627	na	36.06
YDAEISQIHQ	HLA-B15:18	2	602.2861	na	40.62
YHDDSYTATGY	HLA-B15:18	2	646.7561	na	31.13
YHISLEHEI	HLA-B15:18	2	570.7883	na	18.34
YHQKSVLIM	HLA-B15:18	2	559.8044	na	25.36
YRDGTGVVEF	HLA-B15:18	2	571.7772	na	23.98
ADIQTERAY	HLA-B15:11	2	554.7666	Acetylation (Protein N-term),42.0106,1,A	-1
AQRTGLED	HLA-B15:11	2	466.2271	Acetylation (Protein N-term),42.0106,1,A	-1
ASNVTNKTD	HLA-B15:11	2	496.2378	Acetylation (Protein N-term),42.0106,1,A	-1
ATVQQLEGRW	HLA-B15:11	2	615.3159	Acetylation (Protein N-term),42.0106,1,A	-1
AEQNRKDAEAW	HLA-B15:11	2	659.3123	na	48.44
AEQRGENALKD	HLA-B15:11	3	410.8732	na	46.65
AIRNDEEL	HLA-B15:11	2	480.2430	na	29.82
ALEEQLQQIR	HLA-B15:11	2	614.3379	na	44.48
ALILAPTREL	HLA-B15:11	2	548.8394	na	-1
AMNPTNTVF	HLA-B15:11	2	497.7365	na	40.65
APAPPASQY	HLA-B15:11	2	451.2241	na	27.72
APATSILEY	HLA-B15:11	2	482.7532	na	30.42
APRADAKAY	HLA-B15:11	2	481.7554	na	31.84
APREPGAVSY	HLA-B15:11	2	523.7660	na	28.96
AQNVGTTHDLL	HLA-B15:11	2	584.8016	na	34.78
AQYEDIAQK	HLA-B15:11	2	533.2640	na	48.5
ARLTEGCSFR	HLA-B15:11	3	399.5321	Carbamidomethylation,57.0215,7,C	-1
ASSPEHPEL	HLA-B15:11	2	483.7295	na	30.84
CPDSFLHHPY	HLA-B15:11	3	424.8532	Carbamidomethylation,57.0215,1,C	-1
DAFHFVSY	HLA-B15:11	2	493.2243	na	30.28
DAHMLDTQY	HLA-B15:11	2	547.2324	na	27.11
DAHPTLVTY	HLA-B15:11	2	508.7563	na	31.93
DAKESSTVF	HLA-B15:11	2	492.2376	na	31.55
DAKLSVVEY	HLA-B15:11	2	512.2706	na	34.77
DANRQISEY	HLA-B15:11	2	548.2566	na	35.46
DANSEVTVY	HLA-B15:11	2	499.2273	na	36.46
DARAGETMY	HLA-B15:11	2	507.2193	na	27.64
DAVEDLESVGK	HLA-B15:11	2	581.2864	na	31.19
DDRPQVLSY	HLA-B15:11	2	546.7690	na	34.59
DEGRLVLEF	HLA-B15:11	2	539.2821	na	31.47
DEHEGPALY	HLA-B15:11	2	515.7273	na	35.36
DEHPNVIRY	HLA-B15:11	3	381.5237	na	32.74
DEMNVKVL	HLA-B15:11	2	474.2454	na	38.24
DEVIGQVL	HLA-B15:11	2	436.7397	na	31.38
DFFIEHSQY	HLA-B15:11	2	593.2647	na	37.97
DGKVFTTGF	HLA-B15:11	2	486.2442	na	32.07
DGRFLISY	HLA-B15:11	2	485.7529	na	18.99
DGRTIVCY	HLA-B15:11	2	492.2333	Carbamidomethylation,57.0215,7,C	-1
DIKETGYTY	HLA-B15:11	2	545.2579	na	38.46
DINTDGAVNF	HLA-B15:11	2	533.2456	na	49.57
DLFGRDLSY	HLA-B15:11	2	543.2664	na	37.2
DLFTERNQF	HLA-B15:11	2	585.2823	na	26.62
DLHRERIVY	HLA-B15:11	3	400.8871	na	25.07
DLKDQIVD	HLA-B15:11	2	473.2482	na	36.08
DLKETNISY	HLA-B15:11	2	541.7714	na	39.74
DLMREVNTF	HLA-B15:11	2	562.7734	na	36.41
DLRKEDVAM	HLA-B15:11	2	538.7739	na	17.28
DLRQELLAF	HLA-B15:11	2	552.8065	na	28.83
DMMGHGSDY	HLA-B15:11	2	506.6779	na	38.01
DMAKVFVEY	HLA-B15:11	2	551.2676	na	26.03
DMARVSTY	HLA-B15:11	2	471.7194	na	27.59
DMKVDEVLY	HLA-B15:11	2	556.2712	na	24.84
DNNRSLDLD	HLA-B15:11	2	531.2451	na	37.05
DPARGMEY	HLA-B15:11	2	469.7049	na	25.33
DPFGTSVNY	HLA-B15:11	2	500.2239	na	35.72
DPFKDIILY	HLA-B15:11	2	562.3054	na	29.69
DPFTGNSAY	HLA-B15:11	2	486.2081	na	28.22
DPFVDRIGY	HLA-B15:11	2	541.2693	na	37.83
DPHGFISY	HLA-B15:11	2	468.2153	na	28.16
DPIGAGALY	HLA-B15:11	2	438.7263	na	27.57
DPIGGHINNY	HLA-B15:11	2	550.2618	na	40.13
DPKKLLTQY	HLA-B15:11	2	553.3154	na	24.33
DPKQEEVSF	HLA-B15:11	2	539.7555	na	23.67
DPKRIITY	HLA-B15:11	3	335.8622	na	-1
DPMAMTQKY	HLA-B15:11	2	542.7437	na	47.38
DPMAASAEY	HLA-B15:11	2	477.6979	na	25.47
DPNLEFVAM	HLA-B15:11	2	526.2417	Oxidation (M),15.9949,9,M	-1
DPNSFAEY	HLA-B15:11	2	471.6949	na	32.92
DPQKGIGTAY	HLA-B15:11	2	525.2655	na	26.43
DPRAIVEY	HLA-B15:11	2	481.7506	na	25.29
DPRSGLVAY	HLA-B15:11	2	489.2559	na	27.48
DPRVQYLGY	HLA-B15:11	2	555.7830	na	33.3
DPYSRMQSTY	HLA-B15:11	2	624.2714	na	35.92
DQMISRIEY	HLA-B15:11	2	585.7772	Oxidation (M),15.9949,3,M	34.82
DQREGGQVY	HLA-B15:11	2	526.2431	na	25.67
DQRILYEY	HLA-B15:11	2	550.2732	na	16.7
DQRKLWVGY	HLA-B15:11	2	582.8118	na	30.53
DVAAFNKI	HLA-B15:11	2	439.2426	na	28.06
DVKVERIEY	HLA-B15:11	2	575.8086	na	32.7
DVSPVVSTY	HLA-B15:11	2	483.7422	na	45.11
DVYGGTNRY	HLA-B15:11	2	522.7400	na	37.05
EAFLNNQEY	HLA-B15:11	2	564.2535	na	42.17
EAIIPGSVY	HLA-B15:11	2	474.7551	na	19.59
EAKQELITY	HLA-B15:11	2	547.7900	na	24.76
EAYLERIGY	HLA-B15:11	2	557.2805	na	23.27
EERADLIAY	HLA-B15:11	2	540.2721	na	34.78
EEVETFAF	HLA-B15:11	2	486.2223	na	30.72
EFRAGVSVY	HLA-B15:11	2	514.2642	na	27.48
EGISKSYVF	HLA-B15:11	2	515.2662	na	31.19
EGRLFQVEY	HLA-B15:11	2	570.7876	na	42.83
EGRLYQVEY	HLA-B15:11	2	578.7849	na	43.2
EGRPSGEAF	HLA-B15:11	2	475.2217	na	27.37
ELADIKQAY	HLA-B15:11	2	525.7770	na	37.02
ELAKQITSY	HLA-B15:11	2	526.7846	na	43.04
ELAKQVIEY	HLA-B15:11	2	546.7991	na	17.58
EPARPDITY	HLA-B15:11	2	531.2666	na	29.26
EPFHLIVSY	HLA-B15:11	2	552.7902	na	35.67
EPHLMVEY	HLA-B15:11	2	509.2393	na	32.22
EPKQASVTY	HLA-B15:11	2	511.7608	na	36.61
EPKSIYEY	HLA-B15:11	2	514.7499	na	18.59
EPLSQITAY	HLA-B15:11	2	511.2638	na	25.04
EPNAQAQMY	HLA-B15:11	2	526.2279	na	31.51
EPNNFISTY	HLA-B15:11	2	542.7513	na	34.4
EPNVSFVSH	HLA-B15:11	2	508.2447	na	24.16
EPNYGNQQY	HLA-B15:11	2	556.7354	na	36.1
EPPNFFQKY	HLA-B15:11	2	585.2845	na	32.71
EPRFIAVGY	HLA-B15:11	2	526.2823	na	36.87
EPRWQETAY	HLA-B15:11	2	590.2755	na	40.22
EQKELQALY	HLA-B15:11	2	561.2935	na	42.22
ESIKSVVSY	HLA-B15:11	2	506.2709	na	30.87
EVAPAGASY	HLA-B15:11	2	432.7076	na	24.39
EVFKERIGY	HLA-B15:11	2	570.8053	na	30.65
EVRGAEIEY	HLA-B15:11	2	533.2644	na	30.8
EVRQGLKAY	HLA-B15:11	2	532.2980	na	33.41
FADDGVKYL	HLA-B15:11	2	514.2574	na	18.87
FAFEGIGDEDL	HLA-B15:11	2	606.7754	na	37.26
FAFEHSEEY	HLA-B15:11	2	579.7396	na	38.15
FAHASGMQY	HLA-B15:11	2	506.2210	na	16.86
FAHDDSVMY	HLA-B15:11	2	542.7234	na	33.14
FDHIFTTGF	HLA-B15:11	2	542.7598	na	29.52
FDNDYKTLY	HLA-B15:11	2	589.7718	na	42.01
FDRLVLQY	HLA-B15:11	2	527.2899	na	26.46
FDVTSRVTY	HLA-B15:11	2	544.2734	na	26.32
FGIDRPAEL	HLA-B15:11	2	509.2708	na	25.84
FGRKDVVEY	HLA-B15:11	2	556.7899	na	-1
FGRPVIVAY	HLA-B15:11	2	511.2942	na	-1
FIKDGSSTY	HLA-B15:11	2	509.2480	na	28.94
FLHEEEKSY	HLA-B15:11	3	394.5204	na	33.39
FLHEHKIVY	HLA-B15:11	3	395.8852	na	-1
FLKPDDIQY	HLA-B15:11	2	569.7922	na	33.53
FLNKASAVY	HLA-B15:11	2	506.7764	na	24.26
FLYPFPLAL	HLA-B15:11	2	540.8104	na	27.37
FNDPNAKEM	HLA-B15:11	2	533.2365	na	40.3
FPAEWIPATF	HLA-B15:11	2	589.7966	na	24.31
FPANIQVVY	HLA-B15:11	2	525.7844	na	32.98
FPASFPNRQY	HLA-B15:11	2	613.8011	na	38.07
FPAVTTAQY	HLA-B15:11	2	499.2530	na	36.54
FPEDTVITY	HLA-B15:11	2	542.7637	na	36.94
FPELGGGHAY	HLA-B15:11	2	524.2473	na	31.34
FPFEKGSVQY	HLA-B15:11	2	601.2985	na	40.15
FPFFDIAHY	HLA-B15:11	2	578.7788	na	36.33
FPFPDRPRTF	HLA-B15:11	2	640.3317	na	26.93
FPHADTIIY	HLA-B15:11	2	538.7746	na	33.23
FPHGDLTEF	HLA-B15:11	2	531.7482	na	38.35
FPHLLAHTY	HLA-B15:11	3	366.8629	na	31.94
FPHLPGKTF	HLA-B15:11	3	348.5265	na	30.51
FPHPHIHEY	HLA-B15:11	3	392.8575	na	35.4
FPHQPSALGY	HLA-B15:11	2	558.7770	na	28.36
FPILPGEIF	HLA-B15:11	2	516.7925	na	21.25
FPKDEASVY	HLA-B15:11	2	528.2557	na	36.99
FPKDPVYTF	HLA-B15:11	2	557.2844	na	29.78
FPKEKDLNVF	HLA-B15:11	3	412.8919	na	22.73
FPKENHEVF	HLA-B15:11	2	573.7820	na	33.29
FPKNVNWEY	HLA-B15:11	2	598.7908	na	32.21
FPKPLPQEY	HLA-B15:11	2	559.7977	na	34.92
FPKSEGQYSGF	HLA-B15:11	2	623.7897	na	37.1
FPLDKAVAY	HLA-B15:11	2	512.2789	na	26.82
FPMEIRQY	HLA-B15:11	2	542.2678	na	33.59
FPMTHGNTGF	HLA-B15:11	2	554.7477	na	49.74
FPNENQVVF	HLA-B15:11	2	547.2691	na	41.34
FPNKPPLTF	HLA-B15:11	2	530.7950	na	22.93
FPNPLISKY	HLA-B15:11	2	539.8001	na	30.48
FPQHGDYQY	HLA-B15:11	2	577.7490	na	31.51
FPRAQDKVHY	HLA-B15:11	3	420.8875	na	21.55
FPRCTTIDF	HLA-B15:11	2	578.7765	Carbamidomethylation,57.0215,4,C	-1
FPRDKLAEL	HLA-B15:11	3	363.5410	na	26.89
FPRLEVSY	HLA-B15:11	2	505.7684	na	22.91
FPRLQDKKY	HLA-B15:11	3	398.8912	na	25.43
FPRSFFTAY	HLA-B15:11	2	568.2823	na	41.17
FPRVGMGSSY	HLA-B15:11	2	550.7631	na	29.31
FPRWSIEESF	HLA-B15:11	2	649.3134	na	30.67
FPSSNVHVY	HLA-B15:11	2	525.2565	na	37.07
FPSTVSTVY	HLA-B15:11	2	500.7532	na	33.31
FPVGTVVEY	HLA-B15:11	2	505.7629	na	43.69
FPWPSLRTY	HLA-B15:11	2	583.8050	na	29.51
FPYDYSASEY	HLA-B15:11	2	621.2536	na	50.13
FPYGDASKF	HLA-B15:11	2	516.2456	na	40.8
FPYPFQVVY	HLA-B15:11	2	580.2947	na	40.68
FPYPMYSRDY	HLA-B15:11	2	669.7951	na	41.37
FQKVITEY	HLA-B15:11	2	514.2767	na	30.38
FRVPTANVS	HLA-B15:11	2	495.7720	na	41.07
FSDSVKSTF	HLA-B15:11	2	509.2475	na	25.23
FSDTGNFGF	HLA-B15:11	2	496.2098	na	36.22
FSREELTGY	HLA-B15:11	2	551.2640	na	39.78
FVAEQKVEY	HLA-B15:11	2	556.7836	na	40.63
FVKSGGEAF	HLA-B15:11	2	471.2406	na	16.72
FVRKEDMTY	HLA-B15:11	3	396.8617	na	32.15
GAGGGFGSRSL	HLA-B15:11	2	483.2424	na	42.93
GGLGKLGKDA	HLA-B15:11	2	458.2662	na	29.1
GIREEEVSY	HLA-B15:11	2	541.2616	na	30.51
GLSQSALPYR	HLA-B15:11	2	546.2956	na	32.28
GPFGLIAQY	HLA-B15:11	2	483.2589	na	21.96
GPRAGDYTY	HLA-B15:11	2	500.2292	na	-1
GRTTGIVL	HLA-B15:11	2	408.7507	na	22.21
GSDPRVTQL	HLA-B15:11	2	486.7584	na	26
HAIPPTLAM	HLA-B15:11	2	483.7557	Oxidation (M),15.9949,9,M	26.42
HAVGPSTSL	HLA-B15:11	2	434.7294	na	27.03
HAYPYPQMY	HLA-B15:11	2	585.2574	na	37.75
HDANFIPTVY	HLA-B15:11	2	588.7880	na	32.92
HDFGHLSVF	HLA-B15:11	2	529.7562	na	36.04
HDHPTDVDY	HLA-B15:11	2	549.7271	na	28.64
HDIAQQAF	HLA-B15:11	2	465.2270	na	-1
HDMQTTTAY	HLA-B15:11	2	534.2260	na	40.71
HDNLVYVY	HLA-B15:11	2	511.7506	na	37.26
HDREVVIFY	HLA-B15:11	2	589.3029	na	-1
HGIDPTGSY	HLA-B15:11	2	473.7166	na	40.65
HGIDPTGTY	HLA-B15:11	2	480.7237	na	43.43
HGIGRLTAY	HLA-B15:11	2	494.2716	na	38.34
HGNFPRLSY	HLA-B15:11	2	545.7742	na	35.96
HLKEDQTEY	HLA-B15:11	2	581.7716	na	38.25
HLNENIATY	HLA-B15:11	2	537.7646	na	44.06
HLPLLPNVSY	HLA-B15:11	2	576.8248	na	32.01
HLQFPGAVY	HLA-B15:11	2	516.2688	na	27.73
HLRDYFEEY	HLA-B15:11	2	636.2873	na	43.95
HLVAVFNEY	HLA-B15:11	2	546.2799	na	43.45
HLYPNTPYAY	HLA-B15:11	2	619.7964	na	44.55
HPALFLSTY	HLA-B15:11	2	524.7767	na	29.43
HPDSRAIMY	HLA-B15:11	2	545.2604	na	32.99
HPFENMVAF	HLA-B15:11	2	554.2494	Oxidation (M),15.9949,6,M	-1
HPFFVGVQY	HLA-B15:11	2	547.2767	na	21.27
HPFGASIEY	HLA-B15:11	2	510.7432	na	23.78
HPFPCPTSY	HLA-B15:11	2	553.2412	Carbamidomethylation,57.0215,5,C	-1
HPFPIDIDY	HLA-B15:11	2	558.7710	na	29.83
HPHPFLNSVY	HLA-B15:11	2	605.8034	na	23.47
HPIASFQNF	HLA-B15:11	2	530.7634	na	19.48
HPILNDPIY	HLA-B15:11	2	541.2844	na	-1
HPIPDLTGY	HLA-B15:11	2	506.7585	na	36.35
HPIPTYPSY	HLA-B15:11	2	537.7661	na	27.99
HPITSIEY	HLA-B15:11	2	480.2446	na	26.26
HPKYPDGKTF	HLA-B15:11	3	397.2041	na	30.12
HPNLVVGGTY	HLA-B15:11	2	528.7767	na	36.98
HPNSPGIPY	HLA-B15:11	2	491.2433	na	33.19
HPSALSSVY	HLA-B15:11	2	480.7428	na	27.07
HPSVSLQQY	HLA-B15:11	2	529.7657	na	19.47
HPTPSPMAY	HLA-B15:11	2	500.7308	na	33.27
HPTSVISGY	HLA-B15:11	2	480.7427	na	32.63
HPTVVISAY	HLA-B15:11	2	493.7683	na	39.78
HPVVGDLTY	HLA-B15:11	2	500.7586	na	21.66
HPYCSPPMTF	HLA-B15:11	2	618.7627	Carbamidomethylation,57.0215,4,C	-1
HPYNEGYVY	HLA-B15:11	2	571.2496	na	23.38
HPYPYPAPAY	HLA-B15:11	2	588.2800	na	33.34
HTDTTVKF	HLA-B15:11	2	474.7432	na	27.64
ICKEQTVQY	HLA-B15:11	2	584.7869	Carbamidomethylation,57.0215,2,C	-1
IIDDPSGNSF	HLA-B15:11	2	532.7473	na	32.56
ILAPTREI	HLA-B15:11	2	456.7786	na	-1
ILAPTREL	HLA-B15:11	2	456.7786	na	-1
ILGPPGSVY	HLA-B15:11	2	451.7523	na	25.85
IMKLDIEQY	HLA-B15:11	2	576.8025	na	31.58
INGLRQVLD	HLA-B15:11	2	514.2973	na	39.37
IPDWFLNR	HLA-B15:11	2	530.7819	na	35.56
IPFDPKFITY	HLA-B15:11	2	620.8351	na	31.72
IPFISKEY	HLA-B15:11	2	498.7732	na	27.55
IPIAGRDITY	HLA-B15:11	2	559.8137	na	36.72
IPIANTEKY	HLA-B15:11	2	524.7860	na	26.06
IPIERLYVTY	HLA-B15:11	2	633.8585	na	41.12
IPIGGGTSVSY	HLA-B15:11	2	525.7766	na	37.42
IPKAEQSVAY	HLA-B15:11	2	553.2975	na	41.24
IPKGWNVIY	HLA-B15:11	2	545.3077	na	30.38
IPKVEWSAF	HLA-B15:11	2	538.7926	na	38.76
IPLGEIISF	HLA-B15:11	2	494.7891	na	27.19
IPMTPTSSF	HLA-B15:11	2	490.7415	na	26.76
IPMPGHPVNF	HLA-B15:11	2	554.7834	na	23.67
IPQGQQQSY	HLA-B15:11	2	524.7558	na	34.81
IPYQDRESY	HLA-B15:11	2	585.7747	na	34.13
IPYSSSSPGTY	HLA-B15:11	2	579.7695	na	30.28
IRLENEIQT	HLA-B15:11	2	558.3063	na	33.88
IVDRPVTLV	HLA-B15:11	2	506.3123	na	25.88
IVSRSGTLTY	HLA-B15:11	2	548.8034	na	35.8
KADTEEEFL	HLA-B15:11	2	541.2549	na	30.56
KADVEEEFL	HLA-B15:11	2	540.2661	na	33.19
KLDVGNAEV	HLA-B15:11	2	472.7551	na	33.67
KPIESFNEY	HLA-B15:11	2	563.7748	na	38.25
KPITPSTY	HLA-B15:11	2	453.7499	na	19.64
KPYAFDRVF	HLA-B15:11	2	571.8000	na	23.22
KSDVEAIF	HLA-B15:11	2	454.7397	na	23.31
KSVDPTLAL	HLA-B15:11	2	472.2767	na	34.7
LAKQVIEY	HLA-B15:11	2	482.2788	na	31.14
LDTNADKQLSF	HLA-B15:11	2	626.3142	na	44.67
LEQQNQVL	HLA-B15:11	2	486.2598	na	37.84
LLADITSKY	HLA-B15:11	2	512.2900	na	30.29
LLFEEYISY	HLA-B15:11	2	588.7938	na	39.63
LLREELQAY	HLA-B15:11	2	567.8115	na	31.46
LPADVQNYY	HLA-B15:11	2	541.7607	na	41.98
LPADVQTAF	HLA-B15:11	2	481.2535	na	27.28
LPARIIVY	HLA-B15:11	2	472.7993	na	26.31
LPAVGEHVF	HLA-B15:11	2	484.7625	na	33.96
LPEGFSQEF	HLA-B15:11	2	527.2473	na	21.36
LPFDKETGF	HLA-B15:11	2	527.2662	na	39.04
LPFPDETHERY	HLA-B15:11	3	468.5587	na	31.2
LPFPFPSKLY	HLA-B15:11	2	604.8395	na	29.11
LPFPGRSASY	HLA-B15:11	2	547.7842	na	33.09
LPFPIIQQY	HLA-B15:11	2	559.8154	na	39.26
LPFPNPERNF	HLA-B15:11	2	615.8171	na	28.43
LPFSSMPTAY	HLA-B15:11	2	557.2677	na	30.99
LPFTPLSY	HLA-B15:11	2	469.2537	na	24.31
LPHDPDLAY	HLA-B15:11	2	520.7559	na	32.2
LPHDPDLSY	HLA-B15:11	2	528.7537	na	24.8
LPHFDESTF	HLA-B15:11	2	546.7535	na	35.04
LPHLQSMGY	HLA-B15:11	2	531.2563	Oxidation (M),15.9949,7,M	36.49
LPHPFGLTQY	HLA-B15:11	2	586.8087	na	33.62
LPHRTQILY	HLA-B15:11	3	380.8890	na	31.56
LPHSGEAQL	HLA-B15:11	2	476.2480	na	25.47
LPHTGYIY	HLA-B15:11	2	482.2500	na	18.85
LPHVHTVSY	HLA-B15:11	3	351.5228	na	-1
LPINHQIIY	HLA-B15:11	2	555.8190	na	34.87
LPISPTFVGY	HLA-B15:11	2	547.3000	na	26.15
LPKAAFQY	HLA-B15:11	2	469.2612	na	35.84
LPKAGSITY	HLA-B15:11	2	475.2706	na	27.84
LPKDTSPGSAY	HLA-B15:11	2	568.2845	na	30.12
LPKEQWTKY	HLA-B15:11	3	398.2166	na	29.98
LPKFEKNFY	HLA-B15:11	3	395.8810	na	38.75
LPKIDFFDY	HLA-B15:11	2	579.2975	na	32.9
LPKKDIIKF	HLA-B15:11	3	367.9063	na	34.85
LPKKEGLSF	HLA-B15:11	2	509.7999	na	24.52
LPKNDLITY	HLA-B15:11	2	538.8035	na	34.24
LPKPGAQLY	HLA-B15:11	2	493.7869	na	17.75
LPKSATICY	HLA-B15:11	2	526.7757	Carbamidomethylation,57.0215,8,C	-1
LPKSPPYTAF	HLA-B15:11	2	560.8057	na	35.88
LPKVGLIAF	HLA-B15:11	2	479.3106	na	28.45
LPMGVVVDY	HLA-B15:11	2	504.7569	Oxidation (M),15.9949,3,M	35.05
LPNDKTLLY	HLA-B15:11	2	538.8051	na	17.44
LPNGPTAHF	HLA-B15:11	2	477.2457	na	37.87
LPNGPTHAF	HLA-B15:11	2	477.2455	na	23.06
LPNGQMFVF	HLA-B15:11	2	526.7650	na	23.73
LPNGRFKEF	HLA-B15:11	2	554.3011	na	22.81
LPNMGTSQSY	HLA-B15:11	2	549.2499	na	18.17
LPNVHGRSY	HLA-B15:11	3	348.1862	na	-1
LPNWLINSY	HLA-B15:11	2	560.2955	na	26.94
LPQFSSIEY	HLA-B15:11	2	542.2719	na	23.09
LPQHTIETY	HLA-B15:11	2	551.2817	na	34.51
LPQTSHVSF	HLA-B15:11	2	508.2628	na	26.98
LPRAEQSSF	HLA-B15:11	2	517.7675	na	29.51
LPRDFMDY	HLA-B15:11	2	528.7444	na	25.75
LPRDLLQVY	HLA-B15:11	2	558.8241	na	41.14
LPREELWIY	HLA-B15:11	2	609.8295	na	31.11
LPREGEQNF	HLA-B15:11	2	545.2700	na	35.65
LPRIQSQRY	HLA-B15:11	3	387.5557	na	37.71
LPRISPEEY	HLA-B15:11	2	552.2903	na	31.7
LPRPTPQASF	HLA-B15:11	2	557.3053	na	21.81
LPSEAGFAEY	HLA-B15:11	2	542.2531	na	17.23
LPSLPSMHEY	HLA-B15:11	2	587.2843	na	38.51
LPSPVTAQKY	HLA-B15:11	2	552.3098	na	46.27
LPWVGKELY	HLA-B15:11	2	552.8092	na	33.68
LPYDDKLVY	HLA-B15:11	2	563.2954	na	31.58
LPYDRNISNY	HLA-B15:11	2	627.8092	na	37.57
LPYKATENDIY	HLA-B15:11	2	663.8328	na	50.95
LPYNQQHLY	HLA-B15:11	2	588.2963	na	37.1
LPYTVVIHY	HLA-B15:11	2	552.8079	na	39.66
LQIDNARL	HLA-B15:11	2	471.7720	na	26.01
LQRLENTQY	HLA-B15:11	2	582.8047	na	35.65
LVRPGTAL	HLA-B15:11	2	413.7599	na	24.46
MNSLSEANTKF	HLA-B15:11	2	650.2983	Oxidation (M),58.0055,1,M	-1
MDKLVVEY	HLA-B15:11	2	498.7570	na	34.08
MDNPTTTQY	HLA-B15:11	2	535.7266	na	39.35
MMIPSQISY	HLA-B15:11	2	535.2565	na	40.91
MPAPEIVSY	HLA-B15:11	2	503.7492	na	27.24
MPFPAHLTY	HLA-B15:11	2	538.7648	na	37.24
MPIEPGDIGY	HLA-B15:11	2	546.2569	na	25.31
MPKVHIEF	HLA-B15:11	2	500.7681	na	38.6
MPRDIYQDY	HLA-B15:11	2	600.7709	na	39.39
MPVETFSEF	HLA-B15:11	2	543.7445	na	38.33
MPYGNLLDY	HLA-B15:11	2	543.2528	na	36.15
MPYLEHESF	HLA-B15:11	2	576.7551	na	35.64
MNDTVTIRTR	HLA-B15:11	2	624.8223	Acetylation (Protein N-term),42.0106,1,M	-1
MAAMPQTVY	HLA-B15:11	2	506.2354	na	23.93
MANVENTSY	HLA-B15:11	2	514.7199	na	25.26
MDYKTFVTY	HLA-B15:11	2	584.2736	na	41.63
MEIGKTETF	HLA-B15:11	2	528.2567	na	25.97
MGRDPGVSF	HLA-B15:11	2	483.2286	na	26.99
MKENFPNF	HLA-B15:11	2	513.7397	na	43.45
MPAAGGVLY	HLA-B15:11	2	439.7257	na	25.57
MPAAQEGAVAF	HLA-B15:11	2	546.2629	na	41.71
MPADTNKAF	HLA-B15:11	2	497.7364	na	36.78
MPAGTELTY	HLA-B15:11	2	491.7314	na	32.2
MPFPELPRPY	HLA-B15:11	2	623.8182	na	27.61
MPHLPLASF	HLA-B15:11	2	506.7679	na	21.71
MPKGTEFGIDY	HLA-B15:11	2	629.2951	na	33.05
MPKSDVNKEY	HLA-B15:11	3	404.1960	na	-1
MPMMPGPPM	HLA-B15:11	2	494.7099	na	22.93
MPMPMGYNPY	HLA-B15:11	2	600.7480	na	28.42
MPNPEGRYTF	HLA-B15:11	2	606.2797	na	-1
MPQGGGQHY	HLA-B15:11	2	487.7110	na	35.52
MPQMANFVY	HLA-B15:11	2	550.7466	na	-1
MPQYQSSQVY	HLA-B15:11	2	615.7767	na	31.28
MPRETVIF	HLA-B15:11	2	496.7654	na	19.68
MPRIGEPVW	HLA-B15:11	2	542.7841	na	28.38
MPRKITEVL	HLA-B15:11	2	543.8203	na	34.67
MPRLPEHCIEY	HLA-B15:11	2	722.8397	Carbamidomethylation,57.0215,8,C	-1
MPRNLREY	HLA-B15:11	2	539.7760	na	29.18
MPRVSEDVY	HLA-B15:11	2	548.2598	na	-1
MPSPSSNAF	HLA-B15:11	2	469.2069	na	22.08
MPSQSVEQTY	HLA-B15:11	2	585.2610	na	46.42
MPSSDTTVTF	HLA-B15:11	2	543.2446	na	36.24
MPSTPGFVGY	HLA-B15:11	2	528.2473	na	23.83
MPTVHYEF	HLA-B15:11	2	512.2333	na	37
MPVNTNQNF	HLA-B15:11	2	532.7448	na	37.2
MPYFKDFTF	HLA-B15:11	2	598.2788	na	37.26
MPYPPAAVYY	HLA-B15:11	2	586.2789	na	32.86
MPYSHPSSY	HLA-B15:11	2	534.7255	na	31.16
MVKPEPQIY	HLA-B15:11	2	552.7924	na	25.92
NAAFPFLAY	HLA-B15:11	2	507.2582	na	30.35
NAAPCAVSY	HLA-B15:11	2	476.7131	Carbamidomethylation,57.0215,5,C	-1
NAISVTTSY	HLA-B15:11	2	478.2397	na	40.61
NAKDVAVSY	HLA-B15:11	2	483.7469	na	30.21
NAMDVTTGY	HLA-B15:11	2	486.2100	na	33.24
NDRVQALSY	HLA-B15:11	2	533.2691	na	-1
NEQDLGIQY	HLA-B15:11	2	540.2549	na	42.24
NEVISKLY	HLA-B15:11	2	483.2681	na	35.6
NEYPSRVAF	HLA-B15:11	2	541.7661	na	28.54
NFGIGQDIQPK	HLA-B15:11	2	608.8198	na	55.15
NGKLEVVSF	HLA-B15:11	2	496.7738	na	28.95
NLQTVNVDEN	HLA-B15:11	2	573.2751	na	43.46
NLVMTPQG	HLA-B15:11	2	430.2212	na	20.22
NLYPGNEGY	HLA-B15:11	2	513.7299	na	20.84
NMNDLVSEY	HLA-B15:11	2	542.7339	na	43.78
NPAPNPAVY	HLA-B15:11	2	471.7376	na	28.59
NPFHWGEVEY	HLA-B15:11	2	639.2831	na	41.92
NPHNDIQAF	HLA-B15:11	2	528.2488	na	39.99
NPHQQYSVY	HLA-B15:11	2	568.2618	na	40.4
NPISGLLEY	HLA-B15:11	2	503.2662	na	34.3
NPKTGLIDY	HLA-B15:11	2	510.7715	na	-1
NPNSPSITY	HLA-B15:11	2	496.7373	na	33.82
NPVSWVQTF	HLA-B15:11	2	539.2723	na	44.72
NPYDRGSAF	HLA-B15:11	2	513.7352	na	32.29
NPYSHLAY	HLA-B15:11	2	482.7300	na	21.09
NPYSNDILEY	HLA-B15:11	2	614.2807	na	33.16
NQIRPGLQY	HLA-B15:11	2	544.7960	na	42.57
NQKDGMVSF	HLA-B15:11	2	513.2395	na	23.32
NRPITVSY	HLA-B15:11	2	475.2585	na	30.22
NTDEMVEL	HLA-B15:11	2	475.7104	na	24.45
NVELDPEIQ	HLA-B15:11	2	528.7635	na	-1
NVEWAKPSTN	HLA-B15:11	2	573.2836	na	41.77
NVIATETSY	HLA-B15:11	2	499.2464	na	34.33
NVIRDAVTY	HLA-B15:11	2	525.7816	na	40.72
PKKEGLSF	HLA-B15:11	2	453.2577	na	22.02
PPAMPQPVPTA	HLA-B15:11	2	553.2883	na	43.49
PPLPPPPPP	HLA-B15:11	2	454.7646	na	21.34
PPPLPPPPP	HLA-B15:11	2	454.7647	na	-1
PRIASNAGSIA	HLA-B15:11	2	528.7927	na	38.49
QAGPATGQAY	HLA-B15:11	2	482.2295	na	34.72
QAMSSAAAY	HLA-B15:11	2	450.1986	na	17.46
QARIEIESF	HLA-B15:11	2	546.7874	na	40.55
QDFLHEIY	HLA-B15:11	2	532.7558	na	-1
QERPSVTSY	HLA-B15:11	2	533.7621	na	30.01
QGFGKTNIY	HLA-B15:11	2	514.2633	na	35.51
QGFGRPSVY	HLA-B15:11	2	505.7553	na	33.19
QGFPNRIVF	HLA-B15:11	2	539.2947	na	32.69
QGFPNRVVF	HLA-B15:11	2	532.2874	na	41.19
QGKDLLIAY	HLA-B15:11	2	510.7904	na	32.54
QGKYEEVEY	HLA-B15:11	2	572.7625	na	-1
QGNMAVTVTY	HLA-B15:11	2	542.2603	na	39.32
QGRFQFERY	HLA-B15:11	3	410.8720	na	35.43
QGRSTGEAF	HLA-B15:11	2	476.7269	na	31.86
QGRVNPVEY	HLA-B15:11	2	531.2719	na	32.81
QGVEFHYVY	HLA-B15:11	2	571.2690	na	28.99
QGYAQTTQAY	HLA-B15:11	2	565.7590	na	41.21
QGYGNYNSAY	HLA-B15:11	2	568.7357	na	25.46
QGYGQQNQY	HLA-B15:11	2	543.2352	na	41.04
QGYGYQQGY	HLA-B15:11	2	532.2275	na	46.02
QGYPDHMVF	HLA-B15:11	2	547.2416	na	26.53
QGYPGQQQGY	HLA-B15:11	2	563.2515	na	44.26
QIKPDMETY	HLA-B15:11	2	562.7682	na	39.2
QMSNITVTY	HLA-B15:11	2	528.7559	na	35.73
QNIGAMSSY	HLA-B15:11	2	493.7160	Oxidation (M),15.9949,6,M	32.93
QPAPAWTTF	HLA-B15:11	2	509.7538	na	33.36
QPFYHDDSY	HLA-B15:11	2	586.2379	na	43.41
QPIDSIRGY	HLA-B15:11	2	524.7741	na	19.83
QPKDPTNGQMY	HLA-B15:11	2	639.7917	na	20.42
QPLEEIITY	HLA-B15:11	2	553.2927	na	33.12
QPMPYLTTY	HLA-B15:11	2	557.2681	na	30.86
QPMEVQEGY	HLA-B15:11	2	540.7366	na	42.88
QPMPNPVAY	HLA-B15:11	2	508.7470	na	18.64
QPMQTNVVY	HLA-B15:11	2	540.2628	na	33.76
QPNFPSPEY	HLA-B15:11	2	539.7452	na	21.68
QPQAPMGSY	HLA-B15:11	2	489.7213	na	23.22
QPRKDLWVY	HLA-B15:11	2	602.8268	na	34.7
QPRTDLWVY	HLA-B15:11	2	589.3033	na	36.97
QPSENLISY	HLA-B15:11	2	525.7582	na	35.16
QPVDWFVVY	HLA-B15:11	2	576.7902	na	37.54
QPYAGMQAY	HLA-B15:11	2	514.7291	na	21.99
QPYSKDSPF	HLA-B15:11	2	534.7532	na	30.9
QQFPYGASY	HLA-B15:11	2	530.7406	na	31.39
QSPSANVL	HLA-B15:11	2	408.2161	na	24.26
QVKQENISF	HLA-B15:11	2	546.7875	na	31.82
RATILVRL	HLA-B15:11	2	471.3168	na	18.14
RERELAEKY	HLA-B15:11	3	398.5472	na	32.35
RGDSVIVVL	HLA-B15:11	2	479.2897	na	33.53
RPIFGGTVY	HLA-B15:11	2	505.2767	na	25.19
RPIFGLTSNY	HLA-B15:11	2	584.3104	na	31.98
RPKLQLSVY	HLA-B15:11	2	552.3326	na	29.84
RPREAYTEY	HLA-B15:11	3	395.5267	na	-1
RRLSYNTASNK	HLA-B15:11	3	437.2385	na	36.12
RSDSYVEL	HLA-B15:11	2	484.7389	na	18.85
SRQFSSRSG	HLA-B15:11	2	527.2569	Acetylation (Protein N-term),42.0106,1,S	-1
SADEPMTTF	HLA-B15:11	2	499.7107	na	33.01
SEVILHHEY	HLA-B15:11	3	376.1880	na	38.37
SLLQPLNVEID	HLA-B15:11	2	620.8438	na	36.7
SLPNFKQNEF	HLA-B15:11	2	612.3065	na	35.1
SLYESIQEY	HLA-B15:11	2	566.2639	na	41.02
SMKGDPVNY	HLA-B15:11	2	505.7337	na	28.22
SNMTHLEAQNR	HLA-B15:11	2	650.8064	na	18.64
SPFYPGKTTY	HLA-B15:11	2	580.7847	na	43.65
SPHEGDLEF	HLA-B15:11	2	515.7273	na	24.11
SPHTGIQEY	HLA-B15:11	2	516.2427	na	40.83
SPIPFPPLSY	HLA-B15:11	2	559.3005	na	35.82
SPKFTSKEY	HLA-B15:11	3	362.8521	na	33.82
SPMPTVSSY	HLA-B15:11	2	484.7233	na	29.77
SPRLSEELY	HLA-B15:11	2	547.2798	na	14.94
SPRRGTVMY	HLA-B15:11	2	533.7764	na	27.77
SPYAAQPTSY	HLA-B15:11	2	542.7512	na	40.52
SPYTEETSY	HLA-B15:11	2	538.7240	na	32.82
SQFGGGSQY	HLA-B15:11	2	465.7010	na	41.76
SSKPWPDATY	HLA-B15:11	2	576.2714	na	41.63
TERRVPFSLLR	HLA-B15:11	3	472.6077	Acetylation (Protein N-term),42.0106,1,T	-1
TAMPYLTSY	HLA-B15:11	2	523.7465	na	29.09
TEMEVHEL	HLA-B15:11	2	494.2266	na	27.29
TIDDGIFEV	HLA-B15:11	2	504.7479	na	40.42
TIDFPEFL	HLA-B15:11	2	491.2524	na	30.56
TLFPEKQIY	HLA-B15:11	2	569.8068	na	27.77
TLKEDWIAY	HLA-B15:11	2	569.7924	na	38.22
TLKEEWIAY	HLA-B15:11	2	576.8003	na	37.03
TLMLEHQAF	HLA-B15:11	2	545.2723	na	18.96
TLPGHIQAVY	HLA-B15:11	2	549.8010	na	24.44
TMAPPVMAY	HLA-B15:11	2	498.7301	Oxidation (M),15.9949,7,M	37.58
TMAFQNDVY	HLA-B15:11	2	544.7392	na	38.34
TPFKGGTLF	HLA-B15:11	2	484.2658	na	33.13
TPFVEGLSY	HLA-B15:11	2	506.7531	na	31.73
TPIEGMLSH	HLA-B15:11	2	492.7441	na	39.23
TPIQVLHEY	HLA-B15:11	2	550.2943	na	20.68
TPISITSSY	HLA-B15:11	2	484.7507	na	29.57
TPITIFMEY	HLA-B15:11	2	557.7793	na	30.52
TPKAGIRTY	HLA-B15:11	3	336.1937	na	28.91
TPMDSSAVY	HLA-B15:11	2	485.7152	na	29.27
TPMEVAVY	HLA-B15:11	2	455.2224	na	-1
TPNSLSTSY	HLA-B15:11	2	485.2289	na	-1
TPRATLITF	HLA-B15:11	2	510.2987	na	17.51
TPVDKLPQL	HLA-B15:11	2	505.7971	na	30.08
TPYEGQRSY	HLA-B15:11	2	550.7535	na	38.31
TPYKGGNLY	HLA-B15:11	2	506.7581	na	27.39
TPYPAILHEY	HLA-B15:11	2	602.3057	na	33.82
TPYSQDSAY	HLA-B15:11	2	516.2186	na	36.14
TPYSSDNLY	HLA-B15:11	2	530.2349	na	38.69
TPYSSYIPY	HLA-B15:11	2	545.7584	na	25.6
TSAPTGHTF	HLA-B15:11	2	459.7188	na	27.32
TSFPHESTF	HLA-B15:11	2	526.7374	na	38.89
TVIDSQTHY	HLA-B15:11	2	532.2566	na	32.56
VAEENTRVL	HLA-B15:11	2	515.7794	na	32.39
VAHLELATY	HLA-B15:11	2	508.7739	na	33.52
VEDLESVGKGA	HLA-B15:11	2	552.2813	na	31.72
VELDDLGKDEL	HLA-B15:11	2	623.3118	na	38.89
VFKSGETTY	HLA-B15:11	2	516.2556	na	25.18
VGDIPGVRF	HLA-B15:11	2	480.2684	na	33.86
VGDKPVSNF	HLA-B15:11	2	481.7509	na	30.27
VGDPGQRTL	HLA-B15:11	2	471.7533	na	26.07
VGDPSTTNL	HLA-B15:11	2	452.2238	na	31.86
VGDTQVVVF	HLA-B15:11	2	482.2609	na	37.51
VGYPGRQYY	HLA-B15:11	2	551.7687	na	26.88
VHFPMVVY	HLA-B15:11	2	496.2569	na	24.61
VIDEPVRL	HLA-B15:11	2	470.7774	na	24.87
VLKIELETY	HLA-B15:11	2	554.3179	na	34.87
VNFEFPEFQL	HLA-B15:11	2	635.3101	na	39.45
VPHSLETLY	HLA-B15:11	2	529.7809	na	17.75
VPIPTVNQY	HLA-B15:11	2	515.7817	na	36.42
VPISGWHGD	HLA-B15:11	2	484.2349	na	41.5
VPKFDQNL	HLA-B15:11	2	480.7606	na	24.43
VPKPFPTHY	HLA-B15:11	3	362.5302	na	-1
VPVYSEQEY	HLA-B15:11	2	557.2587	na	30.64
VPYRIFPY	HLA-B15:11	2	527.7899	na	35.05
VPYYNRGLILY	HLA-B15:11	2	685.8783	na	31.91
VQADQERERQ	HLA-B15:11	2	629.8118	na	18.99
VRMNVLAD	HLA-B15:11	2	459.2466	na	31.72
VSDDPQVL	HLA-B15:11	2	436.7209	na	28.27
VSRPQQFD	HLA-B15:11	2	488.7453	na	22.09
VTDPRVVDL	HLA-B15:11	2	507.2849	na	29.86
VTIKKDVDGAY	HLA-B15:11	2	604.8287	na	50.76
VTVPPGPSL	HLA-B15:11	2	433.7519	na	25.76
VVRAGYSDL	HLA-B15:11	2	490.2633	na	25.7
VVYPWTQRF	HLA-B15:11	2	598.3169	na	47.82
WAEEGQRVL	HLA-B15:11	2	544.2799	na	35.16
WDRVVAVF	HLA-B15:11	2	496.2718	na	20.79
WIKELTSVY	HLA-B15:11	2	569.8105	na	27.69
WMAEQKISY	HLA-B15:11	2	578.2791	na	35.7
WMYDYSYEKY	HLA-B15:11	2	724.2976	na	46.64
WPAEMRVGVY	HLA-B15:11	2	604.3003	na	33.89
WPHEDAAQF	HLA-B15:11	2	550.7432	na	40.87
WPKDSSVVY	HLA-B15:11	2	540.7715	na	37.98
WPTPSGLTEY	HLA-B15:11	2	575.7738	na	24.36
YAAPHPLQSY	HLA-B15:11	2	573.7814	na	23.01
YADVGGKQF	HLA-B15:11	2	492.7426	na	36.47
YAFPKEFPY	HLA-B15:11	2	581.2834	na	25.41
YAKDDPLEF	HLA-B15:11	2	549.2601	na	21.79
YASPVVAFY	HLA-B15:11	2	508.7625	na	34.1
YDFIHTSF	HLA-B15:11	2	515.2367	na	37.08
YDFLIREGY	HLA-B15:11	2	588.2906	na	36.78
YDKPMRIQY	HLA-B15:11	3	405.2050	na	-1
YDREFLLGF	HLA-B15:11	2	580.2931	na	38.95
YGFQEKEAF	HLA-B15:11	2	559.7601	na	32.15
YGYRQSVTY	HLA-B15:11	2	568.7728	na	36.11
YIFKERESF	HLA-B15:11	3	406.8775	na	29.58
YIRPEGQDSAF	HLA-B15:11	2	641.8071	na	38.29
YLNEKAVSY	HLA-B15:11	2	543.7769	na	36.02
YLRKEDMEY	HLA-B15:11	2	623.7923	na	39.51
YLYGQTTTY	HLA-B15:11	2	555.2614	na	42.78
YLYPDGRSY	HLA-B15:11	2	567.2676	na	24.33
YMIDPSGVSY	HLA-B15:11	2	566.2550	na	39.02
YMFVDENTF	HLA-B15:11	2	583.2471	na	47.59
YPADFNIQY	HLA-B15:11	2	565.7611	na	41.04
YPAENLIEY	HLA-B15:11	2	556.2688	na	35.48
YPAESVLAY	HLA-B15:11	2	506.7521	na	21.19
YPAGFPMGY	HLA-B15:11	2	509.7205	Oxidation (M),15.9949,7,M	34.23
YPAHMYQVY	HLA-B15:11	2	586.2657	na	37.36
YPAPGRLQEY	HLA-B15:11	2	597.3009	na	34.35
YPFEGDNIY	HLA-B15:11	2	559.2454	na	35.47
YPFHKQPPTY	HLA-B15:11	3	426.5479	na	33.99
YPFPMSNRDY	HLA-B15:11	2	645.2844	na	41.71
YPFPTFQPAF	HLA-B15:11	2	607.7969	na	34.34
YPFPVPPLLY	HLA-B15:11	2	603.3342	na	27.17
YPFRVGELEY	HLA-B15:11	2	636.8164	na	33.19
YPGPASLTQIY	HLA-B15:11	2	605.3119	na	32.57
YPHDRPTLY	HLA-B15:11	2	581.2870	na	22.59
YPHEPTAVF	HLA-B15:11	2	530.7585	na	35.41
YPHNGMIDL	HLA-B15:11	2	538.2476	Oxidation (M),15.9949,6,M	30.59
YPKANIVAY	HLA-B15:11	2	519.7843	na	34.37
YPKKEDYIVY	HLA-B15:11	3	439.8945	na	30.12
YPKKLVQTY	HLA-B15:11	2	570.3260	na	33.28
YPLEDHTEF	HLA-B15:11	2	575.7567	na	41.71
YPMPTAKEHY	HLA-B15:11	3	412.8629	na	18.38
YPNGVVVHY	HLA-B15:11	2	524.2662	na	33.89
YPNSGSVSAY	HLA-B15:11	2	522.7349	na	37.04
YPNSIQEY	HLA-B15:11	2	507.2324	na	31.66
YPNSSEDY	HLA-B15:11	2	487.6891	na	27.84
YPNTPYAY	HLA-B15:11	2	494.7227	na	23.54
YPNVGKSSF	HLA-B15:11	2	499.7501	na	41.58
YPNVNIHNF	HLA-B15:11	2	559.2750	na	43.67
YPNVSQSPY	HLA-B15:11	2	527.7444	na	31.93
YPQFSGQSF	HLA-B15:11	2	530.7402	na	18.67
YPQGQGQQY	HLA-B15:11	2	534.7406	na	37.05
YPQPPSQSY	HLA-B15:11	2	533.7456	na	30.99
YPQPSYNQY	HLA-B15:11	2	580.2559	na	37.41
YPQQNSTY	HLA-B15:11	2	500.7213	na	31.83
YPQVPSSGY	HLA-B15:11	2	499.2347	na	34.38
YPSIHITAY	HLA-B15:11	2	532.7707	na	15.31
YPSPATTSY	HLA-B15:11	2	493.7277	na	19.24
YPSPHAVMY	HLA-B15:11	2	532.7460	na	32.4
YPSPVTTSY	HLA-B15:11	2	507.7422	na	17.46
YPTQPGQGY	HLA-B15:11	2	505.7325	na	38.04
YPTTTISY	HLA-B15:11	2	473.2313	na	19.8
YPVEIHEY	HLA-B15:11	2	525.2506	na	32.94
YPVPDVSTY	HLA-B15:11	2	520.7504	na	37.07
YPYAAISY	HLA-B15:11	2	474.2273	na	22.35
YPYPYPHTL	HLA-B15:11	2	575.7819	na	36.97
YPYPYPHTLY	HLA-B15:11	2	657.3137	na	35.84
YPYQGYPQY	HLA-B15:11	2	589.7617	na	35.47
YVDDTQFV	HLA-B15:11	2	493.7266	na	34.21
YVDPVNKVL	HLA-B15:11	2	523.7976	na	29.17
YVHDDGRVSY	HLA-B15:11	2	605.7782	na	36.94
YVSDINSVY	HLA-B15:11	2	530.2524	na	27.36
AAGPISERNQD	HLA-B15:11	2	600.2865	Acetylation (Protein N-term),42.0106,1,A	-1
AAQGEPQVQFK	HLA-B15:11	2	622.8165	Acetylation (Protein N-term),42.0106,1,A	-1
ARNVVYPLYR	HLA-B15:11	2	646.8578	Acetylation (Protein N-term),42.0106,1,A	-1
AAGPPISEGKY	HLA-B15:11	2	545.2810	na	45.56
AAMLDTVVFK	HLA-B15:11	2	547.7986	na	40.19
ADEFGYSR	HLA-B15:11	2	472.7076	na	41.29
ADINGLRQVLD	HLA-B15:11	2	607.3304	na	46.06
AFVVLNPDYK	HLA-B15:11	2	583.3139	na	-1
AGAPAGQAL	HLA-B15:11	2	378.2035	na	23.64
AGEGPFSETY	HLA-B15:11	2	529.2275	na	-1
AGHLSTAQY	HLA-B15:11	2	474.2322	na	27.78
AQNVGTTHDL	HLA-B15:11	2	528.2595	na	39.02
AQYEEIAQR	HLA-B15:11	2	554.2736	na	40.88
ASDGTVRL	HLA-B15:11	2	409.7209	na	20.04
ATVHPGLEL	HLA-B15:11	2	468.7599	na	18.24
CNRPITVSY	HLA-B15:11	2	555.2752	Carbamidomethylation,57.0215,1,C	-1
DADEFGYSR	HLA-B15:11	2	530.2212	na	36.21
DAGAGIALNDH	HLA-B15:11	2	527.2513	na	52.25
DAHRIVLY	HLA-B15:11	2	493.7744	na	22.53
DAIKHISY	HLA-B15:11	2	473.7524	na	-1
DALSRLGI	HLA-B15:11	2	422.7471	na	19.55
DAYPEIEKF	HLA-B15:11	2	556.2693	na	35.11
DEFEKEETF	HLA-B15:11	2	587.2513	na	39.04
DEFILPTGA	HLA-B15:11	2	481.7446	na	30.36
DEFNGVPSY	HLA-B15:11	2	514.2212	na	32.31
DEISFVNF	HLA-B15:11	2	485.7297	na	36.24
DELEIKAYY	HLA-B15:11	2	572.2834	na	32.27
DENSLEYKY	HLA-B15:11	2	580.7594	na	31.91
DEYQFVERL	HLA-B15:11	2	599.7930	na	37.21
DIGFIKLD	HLA-B15:11	2	460.7579	na	31.45
DIYRELYAF	HLA-B15:11	2	595.2979	na	23.94
DLHLEENSF	HLA-B15:11	2	552.2549	na	23.62
DLKDRDVTF	HLA-B15:11	2	554.7836	na	26.63
DLKEALISY	HLA-B15:11	2	526.2868	na	20.37
DLRFQSSAVMA	HLA-B15:11	2	620.8042	Oxidation (M),15.9949,10,M	-1
DLSPDDPQVQ	HLA-B15:11	2	557.2581	na	26.8
DMALNIHAF	HLA-B15:11	2	516.2537	na	30.12
DMFAHPYQY	HLA-B15:11	2	586.2480	na	31.78
DPIRGFGSY	HLA-B15:11	2	506.2481	na	15.54
DPKNPESPF	HLA-B15:11	2	515.7456	na	30.47
DPQAWPSRY	HLA-B15:11	2	560.2639	na	26.75
DQFLQLSQY	HLA-B15:11	2	571.2814	na	23.69
DQKEIISY	HLA-B15:11	2	498.2544	na	19.04
DSIIAEVKAQY	HLA-B15:11	2	618.8263	na	47.8
DSYVGDEAQSK	HLA-B15:11	2	599.7627	na	55.08
DTAVSLGKL	HLA-B15:11	2	452.2614	na	-1
EAAPPGELY	HLA-B15:11	2	473.7292	na	23.35
EAFRGVHRY	HLA-B15:11	3	378.8643	na	34.88
EAYPLPGVTY	HLA-B15:11	2	555.2787	na	32.68
EEAPVLMHY	HLA-B15:11	2	544.7577	na	32.83
EEMEFQRF	HLA-B15:11	2	558.2441	na	24.89
EGRPGAATF	HLA-B15:11	2	453.2267	na	19.96
EITALAPSTMK	HLA-B15:11	2	581.3131	na	46.75
EKALNSIIDV	HLA-B15:11	2	551.3103	na	35.35
ELIDQDARDLY	HLA-B15:11	2	675.8338	na	40.77
ELMKNLTQY	HLA-B15:11	2	570.2920	na	24
ELRSLTQSY	HLA-B15:11	2	548.7844	na	18.49
EPIYIVTEY	HLA-B15:11	2	563.7876	na	26.21
EPPLFHPNVY	HLA-B15:11	2	606.8064	na	20.41
EPRQEVPMY	HLA-B15:11	2	574.7742	na	22.8
EVSKIVQTY	HLA-B15:11	2	533.7921	na	42.05
EVVGGSSDSY	HLA-B15:11	2	500.2129	na	26.31
FAEDGARTV	HLA-B15:11	2	483.2378	na	26.33
FAEGFVRAL	HLA-B15:11	2	505.2761	na	28.03
FAKLTNTY	HLA-B15:11	2	479.2537	na	25.64
FANIDQETY	HLA-B15:11	2	550.7491	na	33
FAYDGKDYL	HLA-B15:11	2	546.2545	na	-1
FGEEAEEEA	HLA-B15:11	2	505.7009	na	21.59
FIDKPVCF	HLA-B15:11	2	513.2606	Carbamidomethylation,57.0215,7,C	-1
FLAQHGSEY	HLA-B15:11	2	526.2465	na	20.93
FMSEVIQAY	HLA-B15:11	2	544.2600	na	34.99
FPHSAHQKY	HLA-B15:11	2	557.7739	na	16.01
FPHTPDNSF	HLA-B15:11	2	531.2361	na	25.74
FPKSSSADF	HLA-B15:11	2	493.2353	na	-1
FPNADSKAL	HLA-B15:11	2	481.7512	na	23.16
FPNDPHVQY	HLA-B15:11	2	558.7590	na	18.78
FPNISSDESY	HLA-B15:11	2	579.7503	na	-1
FPNKQEQEF	HLA-B15:11	2	583.7811	na	-1
FPQKIAGELY	HLA-B15:11	2	583.3165	na	27.11
FPVEIKSFY	HLA-B15:11	2	565.2999	na	-1
FPYYPSPGVLF	HLA-B15:11	2	643.8251	na	22.58
FRVPTANVSV	HLA-B15:11	2	545.3054	na	38.3
FYGRFSSP	HLA-B15:11	2	480.7311	na	30.97
GAVHDVKDVLD	HLA-B15:11	2	584.3033	na	38.93
GDTHLGGEDFD	HLA-B15:11	2	581.7369	na	40.51
GKDAVEDL	HLA-B15:11	2	423.7121	na	24.42
GPFGRMPTY	HLA-B15:11	2	513.2454	na	18.75
GPPPPPPPP	HLA-B15:11	2	426.7340	na	29.13
GVTHTVPIYEG	HLA-B15:11	2	586.8031	na	25.14
HDNTYTVKY	HLA-B15:11	2	570.7687	na	28.94
HLNPGLQLY	HLA-B15:11	2	527.7875	na	28.33
HLRDYFEQY	HLA-B15:11	2	635.7961	na	43.31
HPFGWPSNGF	HLA-B15:11	2	573.2610	na	35.03
HPIPAACGIY	HLA-B15:11	2	549.7736	Carbamidomethylation,57.0215,7,C	-1
HPMNDPTRTF	HLA-B15:11	3	405.8568	na	32.79
HPNVKPMAY	HLA-B15:11	2	528.7682	na	-1
HPYPPGPGVAL	HLA-B15:11	2	552.7956	na	34.2
IADEEQKAL	HLA-B15:11	2	508.7662	na	25.61
IADRPLYL	HLA-B15:11	2	480.7781	na	24.58
IDNNIEQISSY	HLA-B15:11	2	648.3098	na	25.92
IDQDARDL	HLA-B15:11	2	473.2354	na	26.01
IDSPGHVDF	HLA-B15:11	2	493.7331	na	19.9
IETELIYKY	HLA-B15:11	2	586.3137	na	21.37
IGGIGTVPVGR	HLA-B15:11	2	513.3080	na	39.1
IIEVDPDTKEM	HLA-B15:11	2	645.3174	na	32.91
IPMNDHNAY	HLA-B15:11	2	537.7356	na	27.22
IPPPPPPPP	HLA-B15:11	2	454.7653	na	-1
IVDRGSTNL	HLA-B15:11	2	487.7656	na	17.32
IVDRPVTL	HLA-B15:11	2	456.7787	na	19.92
KILQGNENGNF	HLA-B15:11	2	617.3132	na	45.75
KKYMKSTY	HLA-B15:11	2	524.7767	na	-1
KPPDWFTSY	HLA-B15:11	2	570.7721	na	-1
KVQALEEANND	HLA-B15:11	2	615.8009	na	17.4
LAAARLAAA	HLA-B15:11	2	414.2584	na	32.5
LADPSAKAV	HLA-B15:11	2	436.2485	na	24.85
LATVLGRF	HLA-B15:11	2	438.7679	na	-1
LDAPHSTY	HLA-B15:11	2	452.2128	na	19.83
LDEPTNHLD	HLA-B15:11	2	527.2445	na	24.37
LDFGSLSNL	HLA-B15:11	2	483.2507	na	18.44
LDHSIGTQY	HLA-B15:11	2	517.2512	na	30.06
LDTNADKQL	HLA-B15:11	2	509.2629	na	34.95
LEDALQQAKED	HLA-B15:11	2	630.3070	na	35.49
LPDNTMVTHL	HLA-B15:11	2	570.7881	na	17.95
LPKEDPTAV	HLA-B15:11	2	485.2666	na	27.26
LPLPAPHAQY	HLA-B15:11	2	553.8047	na	27.14
LPNNHIGISF	HLA-B15:11	2	556.2979	na	-1
LPPPPPPPP	HLA-B15:11	2	454.7653	na	-1
LPQDLAVAQY	HLA-B15:11	2	559.2987	na	33.34
LPYNQPGTCY	HLA-B15:11	2	606.7715	Carbamidomethylation,57.0215,9,C	-1
LQYSRQEGL	HLA-B15:11	2	547.2843	na	33.97
LRELAVGSL	HLA-B15:11	2	479.2884	na	-1
MHRDSCPLD	HLA-B15:11	2	586.7440	Acetylation (Protein N-term),42.0106,1,M	-1
MAHSFGESY	HLA-B15:11	2	514.7104	na	15.87
MEQVIFKY	HLA-B15:11	2	529.2736	na	31.54
MFMKPGTLY	HLA-B15:11	2	544.2694	na	25.98
MLAPLSTTY	HLA-B15:11	2	498.7573	na	29.37
MPFNKFIPSY	HLA-B15:11	2	622.3118	na	35.72
MPFQRAGVNF	HLA-B15:11	2	583.7928	na	36.65
MPIQEERFVTY	HLA-B15:11	2	706.8446	na	-1
MPKYLEQQY	HLA-B15:11	2	600.2913	na	-1
MPNWFGTTKY	HLA-B15:11	2	622.7931	na	36.31
MPPYMFQQY	HLA-B15:11	2	602.7593	na	30.58
MPSEKVSSY	HLA-B15:11	2	514.2418	na	25.99
MPTAYNTDY	HLA-B15:11	2	538.2231	na	33.51
MPWGDPNYRSA	HLA-B15:11	2	647.2876	na	36.97
MQRATNVTY	HLA-B15:11	2	542.2661	na	25.37
MSDTTFKAL	HLA-B15:11	2	507.2506	na	15.68
MVIVPTREL	HLA-B15:11	2	529.3073	na	38.67
NADPQAVTM	HLA-B15:11	2	473.7182	na	32.7
NAFEELVAF	HLA-B15:11	2	520.2584	na	34.28
NENDIITHF	HLA-B15:11	2	551.7624	na	31.33
NENDIRVMF	HLA-B15:11	2	569.2721	na	34.22
NGDFLPTRL	HLA-B15:11	2	516.7764	na	-1
NIDEGPLAF	HLA-B15:11	2	488.2419	na	30.72
NPGNPHNVY	HLA-B15:11	2	506.2355	na	27.94
NPHNGQVSY	HLA-B15:11	2	508.2329	na	23.43
NPIDHVSFY	HLA-B15:11	2	546.2615	na	25.4
NPPPVAGTISY	HLA-B15:11	2	558.2904	na	19.14
NQDRPSLL	HLA-B15:11	2	471.7519	na	20.85
PGLARQAP	HLA-B15:11	2	405.2352	na	15.26
PLPPPPPPP	HLA-B15:11	2	454.7645	na	-1
PSPPPPPPP	HLA-B15:11	2	441.7394	na	15.6
PVARSWVC	HLA-B15:11	2	487.7467	Carbamidomethylation,57.0215,8,C	-1
QAKQESTEY	HLA-B15:11	2	542.2492	na	21.67
QEYLFQEQY	HLA-B15:11	2	624.2830	na	31.27
QFKDPEQTTF	HLA-B15:11	2	620.7948	na	30.78
QPNLNVQMEY	HLA-B15:11	2	618.2894	na	25.03
QPRLGEKVY	HLA-B15:11	3	363.8725	na	21.69
RPSPQQTEY	HLA-B15:11	2	553.2685	na	28.82
RWAPIPASLME	HLA-B15:11	2	643.8308	Oxidation (M),15.9949,10,M	-1
SSSGLNSEKVA	HLA-B15:11	2	560.7775	Acetylation (Protein N-term),42.0106,1,S	-1
STRSVSSSSYR	HLA-B15:11	2	629.8040	Acetylation (Protein N-term),42.0106,1,S	37.87
SAAFPGASL	HLA-B15:11	2	410.7135	na	16.85
SAAQPGVAF	HLA-B15:11	2	424.2193	na	15.75
SADDVIKM	HLA-B15:11	2	439.7159	na	19.05
SARLEKLGY	HLA-B15:11	3	346.1969	na	25.47
SAYGSVKAY	HLA-B15:11	2	473.2372	na	33.91
SEEEIREAF	HLA-B15:11	2	555.2590	na	37.86
SGYPGPQVSY	HLA-B15:11	2	527.7451	na	28.5
SIDAETRL	HLA-B15:11	2	452.7393	na	21.12
SLLQPLNV	HLA-B15:11	2	442.2662	na	20.97
SLRISSSKGSL	HLA-B15:11	3	378.8860	na	-1
SMDNNRSLDL	HLA-B15:11	2	582.7689	na	41.51
SPKPAESPQSA	HLA-B15:11	2	549.7748	na	24.35
SPYADTQNSY	HLA-B15:11	2	573.2406	na	37.01
SQPPVTPSQS	HLA-B15:11	2	514.2559	na	25.07
SSKEGGVTF	HLA-B15:11	2	456.2265	na	24.33
SSLLEKGLDGA	HLA-B15:11	2	545.2919	na	22.07
SYKDSTLIMQL	HLA-B15:11	2	657.8329	Oxidation (M),15.9949,9,M	-1
SYPASQGAYY	HLA-B15:11	2	553.7421	na	17.19
TAKGGDISV	HLA-B15:11	2	424.2283	na	17.34
TAMDGLGQAPA	HLA-B15:11	2	516.2431	na	24.53
TAVHDAILED	HLA-B15:11	2	542.2712	na	30.37
TDRVMTVSF	HLA-B15:11	2	528.2658	na	18.02
TEELAYLK	HLA-B15:11	2	483.7605	na	33.69
TIKSGDLEY	HLA-B15:11	2	513.2607	na	26.99
TMKDFNHSY	HLA-B15:11	2	571.7506	na	47.2
TMKPMNVEY	HLA-B15:11	2	556.7579	na	-1
TPAPGGSPY	HLA-B15:11	2	423.7023	na	23.44
TPFVDPRVY	HLA-B15:11	2	547.2859	na	33.27
TPYPDERSF	HLA-B15:11	2	556.2555	na	22.86
TSNYETQTF	HLA-B15:11	2	545.7371	na	24.94
TVIPNSHVY	HLA-B15:11	2	515.2692	na	25.71
TYKYVNMQD	HLA-B15:11	2	581.2670	na	42.19
VADEQQRL	HLA-B15:11	2	479.7480	na	20.8
VADPETRTV	HLA-B15:11	2	494.2587	na	34.99
VDPDGPENGPP	HLA-B15:11	2	547.2426	na	35.21
VDSKGFDEY	HLA-B15:11	2	530.2338	na	40.54
VLKEEGVSF	HLA-B15:11	2	504.2734	na	32.32
VMFPGNSPSY	HLA-B15:11	2	549.7495	na	35.05
VPFKQGMEY	HLA-B15:11	2	549.7679	na	15.33
VPHASEQRY	HLA-B15:11	3	362.8488	na	23.68
VPRPLQPEY	HLA-B15:11	2	549.7980	na	-1
VVDNPQKF	HLA-B15:11	2	473.7529	na	16.81
WPNSQDIQRF	HLA-B15:11	2	645.8143	na	15.47
YDAEISQIHQ	HLA-B15:11	2	602.2861	na	40.62
YEDGSIRIF	HLA-B15:11	2	550.2748	na	30.29
YERSMMSAY	HLA-B15:11	2	569.2393	na	36.91
YMKDLPTSF	HLA-B15:11	2	551.2657	na	25.76
YMRDPDDQY	HLA-B15:11	2	601.7430	na	32.87
YNAQPSASY	HLA-B15:11	2	500.7210	na	19.81
YPFDQNRFVQY	HLA-B15:11	2	738.8462	na	-1
YPMSMYQSY	HLA-B15:11	2	585.2365	na	28.06
YPMYSRDY	HLA-B15:11	2	547.7343	na	15.95
YPNFVATY	HLA-B15:11	2	487.7339	na	22.1
YPNVNVHNF	HLA-B15:11	2	552.2668	na	36.98
YPRSDVDLY	HLA-B15:11	2	564.2725	na	32.45
YPTGSGNVY	HLA-B15:11	2	479.2186	na	22.71
YPYEAPPSY	HLA-B15:11	2	543.7416	na	-1
YPYPPPPPEF	HLA-B15:11	2	602.2900	na	30.49
YQAELSQMQT	HLA-B15:11	2	599.7748	na	48.04
YTEHQVVSSDF	HLA-B15:11	2	656.2953	na	47.45
YTQQATQSY	HLA-B15:11	2	545.2454	na	44.86
ADIQTERAYQK	HLA-B15:11	2	682.8437	Acetylation (Protein N-term),42.0106,1,A	-1
AKHEQILVLD	HLA-B15:11	2	604.3364	Acetylation (Protein N-term),42.0106,1,A	-1
AIILAPTREL	HLA-B15:11	2	548.8394	na	-1
ALGNTGHEIG	HLA-B15:11	2	484.7422	na	39.74
DAKLVMEY	HLA-B15:11	2	484.7409	na	21.54
DEFKVVVV	HLA-B15:11	2	467.7661	na	38.17
DEMLSRGF	HLA-B15:11	2	477.7209	na	32.1
DGKEVLEY	HLA-B15:11	2	476.7341	na	25.98
DGKMDPVAY	HLA-B15:11	2	498.2285	na	33.81
DGRIIVKY	HLA-B15:11	3	321.8586	na	20.94
DGRVFQVEY	HLA-B15:11	2	556.7703	na	23.12
DPMGGKTSAY	HLA-B15:11	2	513.7303	na	22.82
DTNADKQLSF	HLA-B15:11	2	569.7717	na	50.23
EAIQRTEAY	HLA-B15:11	2	540.7693	na	35.35
EPIYIITEY	HLA-B15:11	2	570.7943	na	39.91
EPYGKIKNY	HLA-B15:11	2	556.2926	na	39.47
FAEGQGRAL	HLA-B15:11	2	474.7476	na	33.03
FLAPLVTEY	HLA-B15:11	2	526.7869	na	31.3
FLHESLVEY	HLA-B15:11	2	568.7850	na	34.35
FMQAEEGNPF	HLA-B15:11	2	585.2502	na	54.84
FPALPGSSY	HLA-B15:11	2	469.7347	na	20.62
FPAPGKPGNY	HLA-B15:11	2	524.2665	na	28.05
FPFCREPSY	HLA-B15:11	2	601.7688	Carbamidomethylation,57.0215,4,C	-1
FPKPVTALEY	HLA-B15:11	2	582.8187	na	41.3
FPNIPGKSL	HLA-B15:11	2	486.7793	na	31.23
FPVPKPIDY	HLA-B15:11	2	538.2947	na	33.62
HPIEGSTTVF	HLA-B15:11	2	544.2748	na	40.39
HPNGLQVMY	HLA-B15:11	2	529.7573	na	33.44
IPAMAFITY	HLA-B15:11	2	513.7699	na	29.51
IPKGEELTY	HLA-B15:11	2	525.2794	na	40.03
IPNENELQF	HLA-B15:11	2	552.2726	na	36.03
IPRIEDGNNF	HLA-B15:11	2	587.7962	na	40.98
LDKELSESY	HLA-B15:11	2	542.2637	na	-1
LDTNADKQLS	HLA-B15:11	2	552.7795	na	41.01
LIKEDQVEY	HLA-B15:11	2	568.7946	na	34.17
LMKYGDSLY	HLA-B15:11	2	545.2667	na	17.49
LPFSNKEY	HLA-B15:11	2	499.2531	na	24.05
LPHDAELAY	HLA-B15:11	2	514.7560	na	31.98
LPHVVPTL	HLA-B15:11	2	438.2713	na	22.59
LPHYEPIPF	HLA-B15:11	2	556.7930	na	20
LPKEDLIKF	HLA-B15:11	2	551.8292	na	34.87
LPQTNVEY	HLA-B15:11	2	482.2423	na	20.91
LPSETIQTY	HLA-B15:11	2	526.2688	na	36.42
LPYAEGFAY	HLA-B15:11	2	515.7474	na	30.71
LPYPDLETY	HLA-B15:11	2	555.7719	na	-1
MPLEDMNEF	HLA-B15:11	2	563.2333	na	44.27
MPNGTVQRF	HLA-B15:11	2	525.2638	na	33
MPQFSTIEY	HLA-B15:11	2	558.2579	na	38.33
MPSPATLSH	HLA-B15:11	2	470.7302	na	28.97
NPPEFTQTAY	HLA-B15:11	2	584.2689	na	36.82
QDLLHTVF	HLA-B15:11	2	486.7612	na	31.11
QGRIHQIEY	HLA-B15:11	3	381.8676	na	40.67
RWAPIPASL	HLA-B15:11	2	505.7929	na	32.44
SAFTGQQGY	HLA-B15:11	2	479.7161	na	32.71
SPFASQSRGY	HLA-B15:11	2	550.2605	na	43.27
SPFPTGSAF	HLA-B15:11	2	455.7188	na	27.45
SRYSPEFKD	HLA-B15:11	3	376.8483	na	32.9
SVDVTNTTF	HLA-B15:11	2	492.2370	na	44.16
TAADIFKQY	HLA-B15:11	2	528.7703	na	31.75
VEAIFSKY	HLA-B15:11	2	478.7568	na	32.28
VGDPSVHLL	HLA-B15:11	2	468.7607	na	25.07
VGRGRFTTY	HLA-B15:11	3	352.8576	na	-1
VPKRDVERY	HLA-B15:11	3	387.8832	na	35.51
VPMPSNKDY	HLA-B15:11	2	525.7499	na	31.65
VPRNEFGNVY	HLA-B15:11	2	597.7983	na	-1
VPYPDDLVGF	HLA-B15:11	2	561.2800	na	33.74
YAEVGRVL	HLA-B15:11	2	453.7549	na	22.25
YAYPYSYYY	HLA-B15:11	2	626.7639	na	36.59
YPASAGTSL	HLA-B15:11	2	433.7165	na	24.31
YPHSFPSQY	HLA-B15:11	2	563.2532	na	37.52
YPSPVATSY	HLA-B15:11	2	492.7364	na	-1
YPYLADRHY	HLA-B15:11	2	599.2885	na	38.48
YPYQGKDGY	HLA-B15:11	2	545.7448	na	39.68
YSDDIPHAL	HLA-B15:11	2	515.7442	na	32.7
AAEEGLREL	HLA-B15:11	2	494.2601	na	21.81
AAPGVDLTQL	HLA-B15:11	2	492.7710	na	28.15
APYFGAEDY	HLA-B15:11	2	516.7192	na	32.99
DELIVQHY	HLA-B15:11	2	508.7552	na	33.65
DMFLEALGY	HLA-B15:11	2	529.7468	na	23.77
DPHLEFQQF	HLA-B15:11	2	580.7727	na	22.31
DPRGFTESF	HLA-B15:11	2	528.2437	na	16
ENAGEDPGLA	HLA-B15:11	2	486.7167	na	20.93
ENMWNTGSTY	HLA-B15:11	2	601.7424	na	51.99
EVDETYVPKEF	HLA-B15:11	2	678.3207	na	53.88
EVIPTHTVY	HLA-B15:11	2	529.7781	na	30.05
FPADFTAEAH	HLA-B15:11	2	553.2505	na	-1
FPPREIVTY	HLA-B15:11	2	561.3040	na	24.97
FVDDETKL	HLA-B15:11	2	483.7426	na	18.8
HAFGSATQF	HLA-B15:11	2	483.2271	na	20.48
HPRLEGQEF	HLA-B15:11	2	556.7770	na	23
ITEEIYKTGL	HLA-B15:11	2	583.8193	na	43.16
LPNDGDEKY	HLA-B15:11	2	525.7402	na	20.02
LVRPGTALE	HLA-B15:11	2	478.2823	na	25.71
MPNSLAHSNY	HLA-B15:11	2	567.2547	na	20.08
NAAYPSVSY	HLA-B15:11	2	486.2258	na	23.16
NGFTGQPATY	HLA-B15:11	2	528.2441	na	30.08
PIPPPPPPP	HLA-B15:11	2	454.7645	na	-1
PKEDLIKF	HLA-B15:11	2	495.2875	na	29.72
QPAENVNQY	HLA-B15:11	2	531.7452	na	47.56
QPNGMPATVY	HLA-B15:11	2	539.2563	na	16.88
TADGAHFEL	HLA-B15:11	2	480.7233	na	15.06
VDIINAKQ	HLA-B15:11	2	450.7602	na	29.72
YNIQKESTLH	HLA-B15:11	3	411.5451	na	43.24
YPKLSQSYY	HLA-B15:11	2	574.7842	na	-1
YQDTYGQQWK	HLA-B15:11	2	658.7985	na	21.82
AAVQAAEVKVD	HLA-B15:11	2	571.8068	Acetylation (Protein N-term),42.0106,1,A	-1
DAFKASVY	HLA-B15:11	2	450.7268	na	29.78
DAMGSQTKF	HLA-B15:11	2	492.7258	na	18.51
DGRTLSDY	HLA-B15:11	2	463.7140	na	31.75
DLMVEHTSF	HLA-B15:11	2	539.7468	na	32.86
DLNKQATTY	HLA-B15:11	2	527.2637	na	30.05
DPKDWPAQY	HLA-B15:11	2	560.2588	na	26.15
DPNHSGLVTF	HLA-B15:11	2	543.7638	na	29.08
DPYGSGGQKF	HLA-B15:11	2	528.2428	na	41.11
EAIEGTYIDK	HLA-B15:11	2	569.7840	na	41.89
EDKVIAVY	HLA-B15:11	2	468.7547	na	37.26
EEIPTHSF	HLA-B15:11	2	480.2271	na	25.61
EMNPNYTEF	HLA-B15:11	2	572.7340	na	38.87
EPFPGHWAY	HLA-B15:11	2	552.2513	na	30.6
EQRSGDITY	HLA-B15:11	2	534.7511	na	34.16
FAFGEPREL	HLA-B15:11	2	533.2718	na	35.11
FPIPDLQKY	HLA-B15:11	2	560.8056	na	33.17
FPYQDKLVGY	HLA-B15:11	2	615.3150	na	27.58
FTITPGSEQIR	HLA-B15:11	2	624.8315	na	47.47
GFADIITVY	HLA-B15:11	2	499.7633	na	25.63
GYEPPVQESV	HLA-B15:11	2	552.7634	na	46.68
HMNTEITTY	HLA-B15:11	2	555.2496	na	21.81
HPIQTQAQY	HLA-B15:11	2	543.2725	na	40.98
HPNGNITEL	HLA-B15:11	2	497.7513	na	37.01
HPNLTSMTF	HLA-B15:11	2	524.2502	na	20.03
IGIDLGTTY	HLA-B15:11	2	476.7534	na	34.78
IGKDVSTSY	HLA-B15:11	2	485.2474	na	28.67
IPHESQVY	HLA-B15:11	2	486.7424	na	31.35
IPNSKEILTF	HLA-B15:11	2	581.3295	na	30.63
IPRETLVLY	HLA-B15:11	2	552.3268	na	25.8
IPREVVAY	HLA-B15:11	2	473.7705	na	-1
ISREEMVSY	HLA-B15:11	2	557.2656	na	20.56
LNNMRSQYEQL	HLA-B15:11	2	706.3350	Oxidation (M),15.9949,4,M	42.49
LPFCQPSKITY	HLA-B15:11	2	677.3470	Carbamidomethylation,57.0215,4,C	-1
LPIGDVATQY	HLA-B15:11	2	538.7848	na	43.76
LPKTCDISF	HLA-B15:11	2	540.7734	Carbamidomethylation,57.0215,5,C	-1
LPMKETGLMY	HLA-B15:11	2	599.7961	Oxidation (M),15.9949,9,M	-1
LPNFKQNEF	HLA-B15:11	2	568.7910	na	32.79
LPVVPKATY	HLA-B15:11	2	494.2973	na	46.86
LPYESQVY	HLA-B15:11	2	499.7448	na	32.66
LPYNHQHEY	HLA-B15:11	2	600.7747	na	37.85
LPYNMPLAY	HLA-B15:11	2	549.2701	Oxidation (M),15.9949,5,M	28.97
LPYPDLQEF	HLA-B15:11	2	561.2792	na	24.41
LPYRATENDIY	HLA-B15:11	2	677.8356	na	46.1
LTVGNNKTL	HLA-B15:11	2	480.2793	na	34.78
MNDTVTIR	HLA-B15:11	2	496.2469	Acetylation (Protein N-term),42.0106,1,M	-1
MPFEKYTNY	HLA-B15:11	2	596.7716	na	32.69
MPMGYNPYAY	HLA-B15:11	2	603.7516	na	36.78
MPMIGDRVF	HLA-B15:11	2	533.2664	na	21.55
MPPQNVGEVY	HLA-B15:11	2	567.2681	na	36.59
MPRDDIFVY	HLA-B15:11	2	578.2788	na	31.65
MPRLEVQSF	HLA-B15:11	2	553.7863	na	31.99
MPRVQTQQY	HLA-B15:11	2	575.7867	na	48.09
NAAPGVDLTQL	HLA-B15:11	2	549.7928	na	43.72
NPRDYLEKY	HLA-B15:11	3	399.8672	na	39.73
NPVGGLLEY	HLA-B15:11	2	481.2528	na	35.51
NVDEGIYQL	HLA-B15:11	2	525.7589	na	37.42
NVEIDPEIQ	HLA-B15:11	2	528.7635	na	-1
PPPIPPPPP	HLA-B15:11	2	454.7647	na	-1
QAYSGIQQY	HLA-B15:11	2	529.2506	na	37.35
QGYGQASQSY	HLA-B15:11	2	544.7349	na	44.33
QGYSPQRTY	HLA-B15:11	2	550.2615	na	25.82
QLYDKGLVY	HLA-B15:11	2	549.7952	na	40.12
QPFSGKTAY	HLA-B15:11	2	499.7496	na	20.62
QVAPVANSY	HLA-B15:11	2	474.7434	na	32.99
RPKKPGQSF	HLA-B15:11	3	348.8694	na	35.67
RVDEEPTTL	HLA-B15:11	2	530.2695	na	28.73
SLPDFGISY	HLA-B15:11	2	499.7454	na	31.13
SPFASQSRGYF	HLA-B15:11	2	623.7964	na	47.19
SPYFKVQLY	HLA-B15:11	2	572.8054	na	26.12
SSSKGSLGGGF	HLA-B15:11	2	492.2426	na	35.64
SVDWPESSL	HLA-B15:11	2	510.2372	na	30.14
TAYPGQTQY	HLA-B15:11	2	514.7374	na	31.94
TIDEIQKL	HLA-B15:11	2	480.2727	na	21.86
TIDGQQTII	HLA-B15:11	2	494.7689	na	31.65
TNAENEFVTIK	HLA-B15:11	2	633.3210	na	48.47
VMAPRTLLL	HLA-B15:11	2	507.3125	na	-1
VNLGGSKSIS	HLA-B15:11	2	481.2685	na	37.65
VPKLVSEY	HLA-B15:11	2	467.7656	na	36.03
YKSLQDIIA	HLA-B15:11	2	525.7950	na	40.19
YPFAHPAIY	HLA-B15:11	2	539.7713	na	14.97
YPQYVIEY	HLA-B15:11	2	537.7608	na	35.49
YPRPNMNLGY	HLA-B15:11	2	612.7955	na	22.38
YPYTETQMY	HLA-B15:11	2	598.2518	na	40.53
YPYTITEY	HLA-B15:11	2	525.2441	na	24.39
YWQNHPEL	HLA-B15:11	2	543.7533	na	24.25
DAFRQIKAY	HLA-B15:11	2	556.2969	na	17.35
DEAPVLDVRY	HLA-B15:11	2	588.7996	na	40.14
DEFIIKTV	HLA-B15:11	2	482.7698	na	27.77
DGKKIVSY	HLA-B15:11	2	455.2549	na	-1
EAREEKVVY	HLA-B15:11	2	561.7924	na	24.48
EVYAGSHQY	HLA-B15:11	2	527.2349	na	37.49
FPMTMDEKY	HLA-B15:11	2	581.2515	na	32.71
FPQPEKESF	HLA-B15:11	2	554.7683	na	24.67
GHQQLYWSHPR	HLA-B15:11	3	470.2328	na	42.11
HPQPTQVQF	HLA-B15:11	2	541.2752	na	30.98
HVYPAQVQY	HLA-B15:11	2	552.7751	na	22.71
LNNMRSQY	HLA-B15:11	2	513.2443	na	40.9
LPKPTSTY	HLA-B15:11	2	453.7491	na	27.71
LPNPSEVQNY	HLA-B15:11	2	580.7822	na	28.3
LVVYPWTQRF	HLA-B15:11	2	654.8583	na	50.2
MPFDANKLY	HLA-B15:11	2	549.7685	na	-1
NPYRIFEY	HLA-B15:11	2	551.2714	na	-1
SNGYEDHMAED	HLA-B15:11	2	655.2349	Acetylation (Protein N-term),42.0106,1,S	-1
SQLERNIET	HLA-B15:11	2	566.2849	Acetylation (Protein N-term),42.0106,1,S	-1
SPYAQQGTY	HLA-B15:11	2	507.7294	na	37.14
TMIGEHSIY	HLA-B15:11	2	525.7505	na	17.79
TPNPEFSTY	HLA-B15:11	2	528.2379	na	-1
VGVGIRSSY	HLA-B15:11	2	469.2595	na	16.91
VPHSSPPY	HLA-B15:11	2	442.2195	na	23.02
VPNAAEKTTY	HLA-B15:11	2	547.2794	na	-1
WNKYMSNTY	HLA-B15:11	2	603.7704	na	17.26
ADIQTERAYQK	HLA-A02:52	2	682.8437	Acetylation (Protein N-term),42.0106,1,A	-1
AKHEQILVLD	HLA-A02:52	2	604.3364	Acetylation (Protein N-term),42.0106,1,A	-1
AQRTGLED	HLA-A02:52	2	466.2271	Acetylation (Protein N-term),42.0106,1,A	-1
ASNVTNKTD	HLA-A02:52	2	496.2378	Acetylation (Protein N-term),42.0106,1,A	-1
AAETTLTEL	HLA-A02:52	2	474.7464	na	27.78
AEKENTSVL	HLA-A02:52	2	495.7576	na	16.8
AINGKVFDV	HLA-A02:52	2	481.7692	na	30.67
AISENYQTM	HLA-A02:52	2	528.7365	na	39.31
AIVGFIYGY	HLA-A02:52	2	501.7684	na	39.93
ALADAINEF	HLA-A02:52	2	482.2427	na	26.14
ALADGVQKV	HLA-A02:52	2	450.7598	na	28.05
ALAEDPQEL	HLA-A02:52	2	493.2449	na	26.48
ALAEYVIYR	HLA-A02:52	2	549.3030	na	36.7
ALASVIMGL	HLA-A02:52	2	437.7571	na	26.65
ALATLIHQV	HLA-A02:52	2	483.2918	na	27.82
ALDDFYKML	HLA-A02:52	2	558.2737	na	24.16
ALDEPTTNL	HLA-A02:52	2	487.2454	na	30.59
ALDILIKNY	HLA-A02:52	2	531.8136	na	33.64
ALDKATVLL	HLA-A02:52	2	472.2949	na	26.99
ALDSITKYF	HLA-A02:52	2	529.2816	na	26.96
ALEEFLKQI	HLA-A02:52	2	545.8085	na	17.48
ALEPRGGFSF	HLA-A02:52	2	540.7773	na	24.51
ALFDAQAQV	HLA-A02:52	2	481.7507	na	32.92
ALFDEQHREEM	HLA-A02:52	3	468.8793	na	24.59
ALFEGKVQL	HLA-A02:52	2	502.7924	na	29.09
ALFNGAQKL	HLA-A02:52	2	481.2767	na	30.72
ALFPGVALL	HLA-A02:52	2	450.7811	na	20.1
ALFSTAVEM	HLA-A02:52	2	492.7386	Oxidation (M),15.9949,9,M	15.58
ALGDAFKL	HLA-A02:52	2	417.7391	na	15.68
ALIAESQRL	HLA-A02:52	2	500.7913	na	22.58
ALIDRMVNL	HLA-A02:52	2	530.7945	Oxidation (M),15.9949,6,M	26.78
ALIEVGPDHF	HLA-A02:52	2	549.2845	na	33.6
ALIGTAVGV	HLA-A02:52	2	400.7471	na	27.76
ALITDPDEMRM	HLA-A02:52	2	646.3051	na	39.49
ALLDRIVSV	HLA-A02:52	2	493.3067	na	29.57
ALLEDTNTF	HLA-A02:52	2	512.2522	na	35.43
ALLEDVNRM	HLA-A02:52	2	530.7758	na	33.23
ALLELLHEL	HLA-A02:52	2	525.8138	na	24.67
ALLEQVNAL	HLA-A02:52	2	485.7823	na	21.02
ALLERGYSL	HLA-A02:52	2	511.2873	na	28.78
ALLETVNRL	HLA-A02:52	2	514.8083	na	26.59
ALMADMVYV	HLA-A02:52	2	506.7458	na	33.81
ALMDETMKEL	HLA-A02:52	2	590.7835	na	33.68
ALMDQVHHM	HLA-A02:52	2	541.2491	na	33.1
ALMEQVAHQTI	HLA-A02:52	2	620.8214	na	43.44
ALMERNSEL	HLA-A02:52	2	531.7666	na	30.94
ALMPVLNQV	HLA-A02:52	2	492.7814	na	28.3
ALNEHMTSL	HLA-A02:52	2	508.2479	na	23.96
ALNENINQV	HLA-A02:52	2	507.7661	na	32.76
ALNEQIARL	HLA-A02:52	2	514.2981	na	32.11
ALNEQRVEF	HLA-A02:52	2	553.2843	na	31.1
ALNFSVFYY	HLA-A02:52	2	562.2770	na	44.24
ALNGKLYIV	HLA-A02:52	2	495.8019	na	20.98
ALNIATHVL	HLA-A02:52	2	476.2832	na	25.83
ALNKAWCV	HLA-A02:52	2	481.2498	Carbamidomethylation,57.0215,7,C	-1
ALNNLLHSL	HLA-A02:52	2	497.7874	na	24.23
ALNPQNTVF	HLA-A02:52	2	502.2634	na	39.27
ALNQAILQL	HLA-A02:52	2	492.2986	na	-1
ALNQYYVHL	HLA-A02:52	2	560.7910	na	-1
ALNSAIDKM	HLA-A02:52	2	481.7518	na	26.84
ALNSKILSV	HLA-A02:52	2	472.7926	na	26.7
ALNTIVTVY	HLA-A02:52	2	497.2846	na	26.72
ALNYLQLLV	HLA-A02:52	2	523.8159	na	18.7
ALPEIFTEL	HLA-A02:52	2	516.7845	na	30.15
ALQDVQIRF	HLA-A02:52	2	545.3060	na	-1
ALQEELARSF	HLA-A02:52	2	582.3053	na	24.29
ALQEESRYL	HLA-A02:52	2	554.7848	na	26.52
ALQEKLWNV	HLA-A02:52	2	550.8080	na	25.33
ALQNYNNEL	HLA-A02:52	2	539.7639	na	-1
ALQQQQQQQQF	HLA-A02:52	2	687.8414	na	26.06
ALREEVQSL	HLA-A02:52	2	522.7869	na	30.87
ALRESLREA	HLA-A02:52	3	348.8649	na	27.28
ALRETVVEV	HLA-A02:52	2	508.2928	na	34.69
ALRGELQQL	HLA-A02:52	2	514.2980	na	20.73
ALRTSIDAY	HLA-A02:52	2	505.2689	na	33.12
ALSCIAESL	HLA-A02:52	2	482.2446	Carbamidomethylation,57.0215,4,C	-1
ALSDIEKNY	HLA-A02:52	2	526.7662	na	32.24
ALSDSIHTV	HLA-A02:52	2	471.7477	na	22.1
ALSDYDLVL	HLA-A02:52	2	504.7664	na	17.9
ALSEAQARF	HLA-A02:52	2	496.7604	na	-1
ALSEELVQL	HLA-A02:52	2	501.2797	na	31.58
ALSELATAV	HLA-A02:52	2	437.7470	na	19.41
ALSEVTAAL	HLA-A02:52	2	437.7473	na	23.53
ALSEVTQRA	HLA-A02:52	2	487.7666	na	25.84
ALSGLAVRL	HLA-A02:52	2	450.2866	na	14.86
ALSKTVFYY	HLA-A02:52	2	546.2918	na	38.7
ALSNLEVKL	HLA-A02:52	2	493.7976	na	25.18
ALSPHNILL	HLA-A02:52	2	489.2926	na	20.72
ALSSVIKEL	HLA-A02:52	2	480.2924	na	15.7
ALTQINVHY	HLA-A02:52	2	529.7851	na	24.74
ALVDFIYQY	HLA-A02:52	2	566.2911	na	35.2
ALVDGPCTQV	HLA-A02:52	2	530.2612	Carbamidomethylation,57.0215,7,C	-1
ALVDIIHGY	HLA-A02:52	2	500.7766	na	37.66
ALVDLIYNM	HLA-A02:52	2	526.2782	na	-1
ALYNDISHM	HLA-A02:52	2	532.2468	na	20.4
ALYPNVVQV	HLA-A02:52	2	501.7846	na	27.24
AMDVVYALK	HLA-A02:52	2	505.2729	na	37.51
AMFDQSQIQEF	HLA-A02:52	2	672.3009	na	49.04
AMNPTNTVF	HLA-A02:52	2	497.7365	na	40.65
AMGEKSFSV	HLA-A02:52	2	478.2308	na	26.34
AMIDGQSAF	HLA-A02:52	2	470.2155	na	29.98
AMIVEAYPK	HLA-A02:52	2	511.2730	na	21.23
AMLDTVVFK	HLA-A02:52	2	512.2806	na	40.33
AMMAKAEYL	HLA-A02:52	2	514.2543	na	31.29
AMMPPYMFQQY	HLA-A02:52	2	703.8019	na	43.15
AMNGKSFSV	HLA-A02:52	2	470.7305	na	20.41
AMRPGLEGY	HLA-A02:52	2	497.2444	na	32.97
AMTDIITLF	HLA-A02:52	2	512.7732	na	26.66
AMTKDNNLL	HLA-A02:52	2	510.2624	na	29.25
AQAEVYKEL	HLA-A02:52	2	525.7765	na	42.23
AQAPSSFQL	HLA-A02:52	2	474.7429	na	26.04
AQATISFPK	HLA-A02:52	2	481.7690	na	32.84
AQIDHYLGL	HLA-A02:52	2	515.2719	na	31.52
AQIDQYVGL	HLA-A02:52	2	503.7635	na	19.94
ATDDIIKNM	HLA-A02:52	2	510.7549	na	24.55
ATDPVYKTV	HLA-A02:52	2	497.2656	na	22.27
ATSPQSPLM	HLA-A02:52	2	466.2313	na	22.66
AVASFVTQL	HLA-A02:52	2	468.2620	na	20.52
AVDEAADALLK	HLA-A02:52	2	558.3007	na	18.54
AVDGNTVEL	HLA-A02:52	2	459.2320	na	26.89
AVHDITVAY	HLA-A02:52	2	494.7580	na	31.74
AVIEDTWHY	HLA-A02:52	2	567.2662	na	32.13
AVQEKVFEL	HLA-A02:52	2	531.7953	na	26.11
DEFILPTGA	HLA-A02:52	2	481.7446	na	30.36
DEFKVVVV	HLA-A02:52	2	467.7661	na	38.17
DEFNGVPSY	HLA-A02:52	2	514.2212	na	32.31
DEGKVIRF	HLA-A02:52	2	482.2668	na	25.51
DEHEGPALY	HLA-A02:52	2	515.7273	na	35.36
DEHPNVIRY	HLA-A02:52	3	381.5237	na	32.74
DEVIGQVL	HLA-A02:52	2	436.7397	na	31.38
DEVRTLTY	HLA-A02:52	2	498.7534	na	36.45
DINTDGAVNF	HLA-A02:52	2	533.2456	na	49.57
DTNADKQLSF	HLA-A02:52	2	569.7717	na	50.23
EERADLIAY	HLA-A02:52	2	540.2721	na	34.78
EEVETFAF	HLA-A02:52	2	486.2223	na	30.72
EKALNSIIDV	HLA-A02:52	2	551.3103	na	35.35
ELNEIITRM	HLA-A02:52	2	559.7965	na	33.81
EVDETYVPKEF	HLA-A02:52	2	678.3207	na	53.88
FAEDGARTV	HLA-A02:52	2	483.2378	na	26.33
FAEGQGRAL	HLA-A02:52	2	474.7476	na	33.03
FASHVSPEV	HLA-A02:52	2	486.7428	na	32.89
FAYDGKDYL	HLA-A02:52	2	546.2545	na	-1
FGSDVVAQF	HLA-A02:52	2	485.2372	na	29.07
FIEDAIKYF	HLA-A02:52	2	573.2975	na	28.45
FIEELIKNY	HLA-A02:52	2	584.8160	na	32.51
FIFSDTHEL	HLA-A02:52	2	554.7684	na	33.25
FIIDTRDAGY	HLA-A02:52	2	585.7926	na	33.43
FINKELILF	HLA-A02:52	2	568.8395	na	21.96
FINPKPITY	HLA-A02:52	2	546.8072	na	29.54
FIRELISNA	HLA-A02:52	2	531.8013	na	-1
FISEFEHRV	HLA-A02:52	3	388.5332	na	43.27
FISGITQTM	HLA-A02:52	2	499.2546	na	22.92
FLAATSVTF	HLA-A02:52	2	478.7581	na	21.7
FLADPVSNM	HLA-A02:52	2	497.2394	na	36.56
FLADPVSNMAM	HLA-A02:52	2	606.2754	Oxidation (M),15.9949,9,M	37.25
FLAEEGFYKF	HLA-A02:52	2	625.8091	na	41.43
FLAGAVTSV	HLA-A02:52	2	432.7442	na	25.39
FLCGVMKTY	HLA-A02:52	2	559.7722	Carbamidomethylation,57.0215,3,C	-1
FLDDVNLIL	HLA-A02:52	2	531.2979	na	30.66
FLDEKTHEL	HLA-A02:52	3	377.8602	na	33.2
FLDENVHFF	HLA-A02:52	2	584.2777	na	33.95
FLDEPTNHL	HLA-A02:52	2	543.2664	na	33.78
FLDESRSTQY	HLA-A02:52	2	623.2906	na	39.2
FLDESRSTQYM	HLA-A02:52	2	688.8112	na	45.08
FLDEVMKKY	HLA-A02:52	2	586.8043	na	35.93
FLDNACHQL	HLA-A02:52	2	559.2574	Carbamidomethylation,57.0215,6,C	-1
FLDSQTATF	HLA-A02:52	2	515.2479	na	40.31
FLESGKTNL	HLA-A02:52	2	504.7711	na	28.59
FLFDTQHFI	HLA-A02:52	2	584.2963	na	24.4
FLFELPSRL	HLA-A02:52	2	561.3220	na	21.75
FLFGYPKRL	HLA-A02:52	2	570.8322	na	27.84
FLGENISNFL	HLA-A02:52	2	577.2985	na	31.73
FLGPLHPSF	HLA-A02:52	2	507.7738	na	15.95
FLGRDTYGV	HLA-A02:52	2	514.2639	na	32.33
FLKEIVETF	HLA-A02:52	2	563.3143	na	33.16
FLKEMGTPGY	HLA-A02:52	2	571.7807	na	45.46
FLKPDDIQY	HLA-A02:52	2	569.7922	na	33.53
FLLDGSINF	HLA-A02:52	2	513.2694	na	23.56
FLLEKGYEV	HLA-A02:52	2	549.2972	na	29.28
FLLPILSQI	HLA-A02:52	2	522.3290	na	23.29
FLLPLRIAL	HLA-A02:52	2	528.3535	na	18.19
FLLPVINEM	HLA-A02:52	2	538.2964	na	30.83
FLMDAIQTNF	HLA-A02:52	2	600.2934	na	37.34
FLMDFIHQV	HLA-A02:52	2	575.2922	na	32.31
FLNDEVWNL	HLA-A02:52	2	575.2826	na	29.24
FLNDITEQY	HLA-A02:52	2	571.7713	na	33.8
FLNDSYLKY	HLA-A02:52	2	581.7922	na	34.63
FLNEDISKL	HLA-A02:52	2	539.7935	na	22.74
FLNEFFLNV	HLA-A02:52	2	571.7986	na	-1
FLNGEVIRL	HLA-A02:52	2	530.8104	na	32.04
FLNKEILEL	HLA-A02:52	2	559.8259	na	24.11
FLNKEITSV	HLA-A02:52	2	525.7944	na	27.5
FLNNQIKEL	HLA-A02:52	2	559.8136	na	26.21
FLNPALPPGY	HLA-A02:52	2	544.7933	na	18.7
FLNSEIHQV	HLA-A02:52	2	543.7814	na	18.74
FLNSVIVDL	HLA-A02:52	2	510.2925	na	22.36
FLPEGVNKL	HLA-A02:52	2	508.7917	na	26.24
FLQDLIHRY	HLA-A02:52	2	602.8257	na	28.34
FLQDYTLLI	HLA-A02:52	2	563.3129	na	-1
FLQEGDLISA	HLA-A02:52	2	546.7819	na	36.14
FLQEHNTTL	HLA-A02:52	2	551.7795	na	32
FLQESNVLY	HLA-A02:52	2	556.7852	na	35.27
FLQEYVTNK	HLA-A02:52	2	571.2980	na	37.25
FLQQKIYTY	HLA-A02:52	2	602.3229	na	41.65
FLRELISNA	HLA-A02:52	2	531.8013	na	-1
FLRELVITI	HLA-A02:52	2	552.3442	na	22.91
FLREWVESM	HLA-A02:52	2	606.7895	Oxidation (M),15.9949,9,M	30.18
FLSAVFFAK	HLA-A02:52	2	515.2914	na	-1
FLSDEENLK	HLA-A02:52	2	547.7723	na	20.7
FLSDHVQEM	HLA-A02:52	2	553.2521	na	22.96
FLSEHPNVTL	HLA-A02:52	2	578.8034	na	31.29
FLSELTQQL	HLA-A02:52	2	539.7928	na	35.06
FLSFMNTEL	HLA-A02:52	2	551.2684	na	31.1
FLSGYYVTL	HLA-A02:52	2	531.7794	na	19.53
FLSKQQASQV	HLA-A02:52	2	568.3081	na	37.69
FLSNEGHIY	HLA-A02:52	2	540.2606	na	33.15
FLSPVIVEI	HLA-A02:52	2	508.8039	na	24.41
FLSQDIITV	HLA-A02:52	2	518.2896	na	26.37
FLSSEAANV	HLA-A02:52	2	469.2349	na	27.82
FLTEINSTV	HLA-A02:52	2	512.2711	na	28.33
FLTEVTDVY	HLA-A02:52	2	543.7711	na	24.77
FLTGVSQNY	HLA-A02:52	2	514.7560	na	25.51
FLTGVTTEL	HLA-A02:52	2	490.7678	na	15.04
FLVDSQFMV	HLA-A02:52	2	543.2714	na	24.89
FLVEVEGDNRY	HLA-A02:52	2	670.8275	na	42.63
FLVGPQFSM	HLA-A02:52	2	513.2603	na	30.41
FLWKEPATM	HLA-A02:52	2	561.7863	na	37.69
FLYAGHIFL	HLA-A02:52	2	540.7987	na	24.13
FLYDDNQRV	HLA-A02:52	2	585.2821	na	36.65
FLYDKYEEY	HLA-A02:52	2	635.2896	na	40.1
FLYDTHQNL	HLA-A02:52	2	575.7789	na	37.1
FLYEPNSQGY	HLA-A02:52	2	609.2776	na	40.35
FLYGVQEKM	HLA-A02:52	2	557.7836	na	17.65
FLYNEALYSL	HLA-A02:52	2	616.8129	na	16.7
FLYPFPLAL	HLA-A02:52	2	540.8104	na	27.37
FLYPGSSTR	HLA-A02:52	2	514.2627	na	19.21
FLYSETWNI	HLA-A02:52	2	586.7854	na	35.08
FMATIAEGL	HLA-A02:52	2	476.7437	na	33.37
FMLPDPQNI	HLA-A02:52	2	537.7684	na	23.22
FMNPCCLGF	HLA-A02:52	2	581.2288	Oxidation (M),15.9949,2,M	-1
FMSEISDEF	HLA-A02:52	2	552.7313	na	40.72
FMYDRPLRL	HLA-A02:52	2	605.8236	na	37.76
FMDDYIFTY	HLA-A02:52	2	607.7585	na	31.66
FMNPDKISA	HLA-A02:52	2	511.7524	na	36.63
FMNPHLISV	HLA-A02:52	2	529.2786	na	33.7
FMNPSPYTV	HLA-A02:52	2	528.2473	na	26.81
FMNTELAAF	HLA-A02:52	2	522.2473	na	27.13
FMQESMAQY	HLA-A02:52	2	567.7329	na	21.67
FMSEYLIEL	HLA-A02:52	2	572.7816	na	21.87
FNDPNAKEM	HLA-A02:52	2	533.2365	na	40.3
FQAEIAQLM	HLA-A02:52	2	525.7686	na	37
FQDDNNLYL	HLA-A02:52	2	571.2620	na	33.85
FQDPVPLTV	HLA-A02:52	2	508.2756	na	24.65
FQDYITKTY	HLA-A02:52	2	589.7894	na	32.36
FQIDDTYSV	HLA-A02:52	2	544.2496	na	23.92
FQNPFRSEL	HLA-A02:52	2	569.2870	na	26.22
FQNSGNVNL	HLA-A02:52	2	496.7431	na	25.71
FQTDLIYNL	HLA-A02:52	2	563.7922	na	28.99
FQVGTSEEM	HLA-A02:52	2	514.2230	na	37.16
FQYDDSGNTF	HLA-A02:52	2	597.2403	na	57.08
FQYENFFNY	HLA-A02:52	2	636.2725	na	31.8
FSDPVYKEI	HLA-A02:52	2	549.2792	na	29.81
FSDSVKSTF	HLA-A02:52	2	509.2475	na	25.23
FSDTGNFGF	HLA-A02:52	2	496.2098	na	36.22
FTDECVKKY	HLA-A02:52	3	397.1893	Carbamidomethylation,57.0215,5,C	-1
FTITPGSEQIR	HLA-A02:52	2	624.8315	na	47.47
FTNDKIINL	HLA-A02:52	2	539.3009	na	26.09
FTQDSNYLL	HLA-A02:52	2	550.7655	na	33.03
FVDPYPVNK	HLA-A02:52	2	539.7816	na	22.6
FVHDLVLYL	HLA-A02:52	2	559.8163	na	40.51
FVNDYILYY	HLA-A02:52	2	605.2953	na	28.52
GADKNVVVF	HLA-A02:52	2	474.7604	na	30.59
GIMKKAYEL	HLA-A02:52	2	526.7927	na	-1
GINPANIGF	HLA-A02:52	2	451.7392	na	26.22
GLADKVYFL	HLA-A02:52	2	513.2874	na	31.19
GLAEDSPKM	HLA-A02:52	2	474.2280	na	22.53
GLAESVSTL	HLA-A02:52	2	438.7365	na	26.63
GLAPKPVQV	HLA-A02:52	2	454.7812	na	31.49
GLATDVQTV	HLA-A02:52	2	452.2427	na	33.31
GLDEIGKRY	HLA-A02:52	2	525.7815	na	21.24
GLDRLNVTV	HLA-A02:52	2	493.7845	na	32.26
GLFAPQFYV	HLA-A02:52	2	521.2740	na	16.54
GLFAYGGWNY	HLA-A02:52	2	574.2651	na	18.24
GLFGGAGVGK	HLA-A02:52	2	431.7421	na	32.88
GLFHGNEML	HLA-A02:52	2	509.2466	na	15.05
GLFSGDPNWF	HLA-A02:52	2	570.2605	na	15.55
GLFSQHFNL	HLA-A02:52	2	531.7722	na	20.26
GLGGTCVNV	HLA-A02:52	2	438.7158	Carbamidomethylation,57.0215,6,C	-1
GLGPTFKL	HLA-A02:52	2	416.7500	na	14.85
GLHGWAFTL	HLA-A02:52	2	501.2631	na	35.94
GLHNVVYGI	HLA-A02:52	2	486.2694	na	36.96
GLHSVAEGV	HLA-A02:52	2	434.7285	na	19.36
GLHSVDVTY	HLA-A02:52	2	495.7473	na	38.73
GLIDKVDNF	HLA-A02:52	2	510.7715	na	27.95
GLIDKVNEL	HLA-A02:52	2	500.7872	na	26.32
GLIEGSAQY	HLA-A02:52	2	469.2344	na	26.66
GLIEKNIEL	HLA-A02:52	2	514.8024	na	24.63
GLIENPALL	HLA-A02:52	2	470.2791	na	23.45
GLMGFIVYK	HLA-A02:52	2	514.2860	na	27.4
GLMKKAYEL	HLA-A02:52	2	526.7927	na	-1
GLNDETYGY	HLA-A02:52	2	516.2187	na	41.06
GLNDFIQKI	HLA-A02:52	2	524.2953	na	26.29
GLNEEIARV	HLA-A02:52	2	500.7755	na	32.57
GLNEFIQNL	HLA-A02:52	2	524.2779	na	24.16
GLNEFVVKF	HLA-A02:52	2	526.7927	na	35.13
GLNENDYKF	HLA-A02:52	2	550.2548	na	23.18
GLNEQVPHY	HLA-A02:52	2	528.7585	na	33.19
GLNGIGKSM	HLA-A02:52	2	438.7351	na	-1
GLNPKQVEY	HLA-A02:52	2	524.2767	na	31.6
GLNSEQILL	HLA-A02:52	2	493.7794	na	22.4
GLQEGTHEL	HLA-A02:52	2	492.2430	na	26.46
GLQHPNIVGY	HLA-A02:52	2	549.2904	na	30.64
GLQKEIAEL	HLA-A02:52	2	500.7873	na	-1
GLSEAMNEL	HLA-A02:52	2	482.2261	na	16.81
GLSEAQVML	HLA-A02:52	2	474.2464	na	27.5
GLSEAQVMM	HLA-A02:52	2	483.2240	na	24.35
GLSNLTHVL	HLA-A02:52	2	477.2743	na	23.69
GLSPSIQTL	HLA-A02:52	2	458.2610	na	17.99
GLSQITNQL	HLA-A02:52	2	487.2686	na	23.4
GLSQSALPYR	HLA-A02:52	2	546.2956	na	32.28
GLTEVTQSL	HLA-A02:52	2	474.2565	na	19.85
GLVDVMWEY	HLA-A02:52	2	556.2614	na	32.03
GLVNYQISV	HLA-A02:52	2	496.7743	na	32.18
GLWEEAYRV	HLA-A02:52	2	561.7825	na	31.96
GLYEGLDWL	HLA-A02:52	2	533.2661	na	32.77
GLYEGLTWL	HLA-A02:52	2	526.2769	na	28.8
GLYQDPVTL	HLA-A02:52	2	503.2665	na	21.01
GMAQKTWEL	HLA-A02:52	2	532.2657	na	28.9
GMYGKIAVM	HLA-A02:52	2	485.2480	na	35.71
GMDLVVKTV	HLA-A02:52	2	481.2726	na	18.83
GMDSMLKYL	HLA-A02:52	2	529.2565	na	17.71
GMNEYLSSF	HLA-A02:52	2	524.2267	na	15.07
GMNKETFNL	HLA-A02:52	2	527.2560	na	28.48
GQAPVVPYMRY	HLA-A02:52	2	640.8271	na	24.58
GQFGTINNF	HLA-A02:52	2	499.2406	na	31.73
GQTGVIRSV	HLA-A02:52	2	458.7643	na	27.58
GVDETLKKL	HLA-A02:52	3	334.8658	na	20.88
GVDSQIKKY	HLA-A02:52	3	346.5252	na	22.66
GVSEVTQTF	HLA-A02:52	2	484.2401	na	14.97
GVYDGEEHSV	HLA-A02:52	2	546.2351	na	48.17
GVYGDVHRV	HLA-A02:52	3	334.5099	na	41.39
GYEPPVQESV	HLA-A02:52	2	552.7634	na	46.68
HAVGPSTSL	HLA-A02:52	2	434.7294	na	27.03
HLAELIAEL	HLA-A02:52	2	504.7903	na	36.69
HLAEVSAEV	HLA-A02:52	2	477.7473	na	30.17
HLFDIITQY	HLA-A02:52	2	575.3001	na	40.52
HLIDDYGNTY	HLA-A02:52	2	605.7725	na	44.11
HLIDYYVQM	HLA-A02:52	2	599.2839	Oxidation (M),15.9949,9,M	-1
HLLNPEWLVNY	HLA-A02:52	2	699.3660	na	41.01
HLNEHLYNM	HLA-A02:52	2	585.7715	na	47.21
HLNENIATY	HLA-A02:52	2	537.7646	na	44.06
HLQEGTYTF	HLA-A02:52	2	548.2584	na	31.54
HLSIINEYL	HLA-A02:52	2	551.3004	na	44.5
HLSPQSFAM	HLA-A02:52	2	509.2444	na	22.5
HLVAVFNEY	HLA-A02:52	2	546.2799	na	43.45
HLYPNTPYAY	HLA-A02:52	2	619.7964	na	44.55
HQQPPPYPLM	HLA-A02:52	2	604.2997	na	23.42
IGGIGTVPVGR	HLA-A02:52	2	513.3080	na	39.1
IGVGVIDGHIY	HLA-A02:52	2	571.8155	na	20.43
IIDDPSGNSF	HLA-A02:52	2	532.7473	na	32.56
IIDDTIFNL	HLA-A02:52	2	532.2877	na	29.25
IIDDVMKEL	HLA-A02:52	2	538.2884	na	28.56
IINDRIYPY	HLA-A02:52	2	583.8137	na	30.62
IINDYITSQQM	HLA-A02:52	2	663.3238	na	-1
IIQSIRMGM	HLA-A02:52	2	524.7856	na	34.13
ILADATAKM	HLA-A02:52	2	467.2570	na	28.2
ILADIFVSM	HLA-A02:52	2	504.7750	na	-1
ILADIQSHM	HLA-A02:52	2	514.2656	na	33.04
ILADTFIGV	HLA-A02:52	2	474.7742	na	24.38
ILASVILNV	HLA-A02:52	2	471.3051	na	18.55
ILDDTAKNL	HLA-A02:52	2	501.7771	na	29.13
ILDEFLQTY	HLA-A02:52	2	571.2925	na	33.8
ILDELVKSL	HLA-A02:52	2	515.3120	na	32.7
ILDESGKKF	HLA-A02:52	3	346.1940	na	24.99
ILDEVIMGY	HLA-A02:52	2	526.7703	na	33.75
ILDPIFKVF	HLA-A02:52	2	546.3291	na	34.13
ILGDFIIRY	HLA-A02:52	2	555.3207	na	21.23
ILGKFFAL	HLA-A02:52	2	454.7838	na	-1
ILGTGELYL	HLA-A02:52	2	489.7784	na	-1
ILHGISETY	HLA-A02:52	2	516.7721	na	17.93
ILIDWLVQV	HLA-A02:52	2	549.8314	na	31.02
ILIEDSDQNLK	HLA-A02:52	2	644.3426	na	22.07
ILMEHIHKL	HLA-A02:52	2	567.3279	na	39.48
ILNDFTLDV	HLA-A02:52	2	525.2791	na	19.76
ILNEIVNFV	HLA-A02:52	2	530.8057	na	28.42
ILNEMPKAGY	HLA-A02:52	2	568.2933	na	24.98
ILNKLTPQM	HLA-A02:52	2	529.3075	na	29.93
ILNPEEIEKY	HLA-A02:52	2	624.3296	na	39.82
ILNPVNTNL	HLA-A02:52	2	499.2871	na	29.69
ILNPVTTKL	HLA-A02:52	2	499.8157	na	17.25
ILNPYNLFL	HLA-A02:52	2	553.8165	na	26.97
ILNSLEIVL	HLA-A02:52	2	507.3163	na	15.85
ILQDGRIFI	HLA-A02:52	2	537.8185	na	25.87
ILQDRLNQV	HLA-A02:52	2	549.8170	na	23.54
ILQDYTHEF	HLA-A02:52	2	583.2800	na	33.37
ILQEAQNLM	HLA-A02:52	2	530.2789	na	35.79
ILQEEIKEY	HLA-A02:52	2	582.8113	na	21.37
ILQEKLNEM	HLA-A02:52	2	559.2998	na	33.79
ILQETIHNF	HLA-A02:52	2	557.7990	na	29.81
ILQGSLFGL	HLA-A02:52	2	474.2838	na	-1
ILREDPAYL	HLA-A02:52	2	545.3011	na	16.08
ILSDMRSQY	HLA-A02:52	2	556.7723	na	34.21
ILSESLHSL	HLA-A02:52	2	499.7793	na	18.3
ILSGVIRSV	HLA-A02:52	2	472.3008	na	26.76
ILSGVVTKM	HLA-A02:52	2	474.2828	na	35.36
ILSKLTDIQY	HLA-A02:52	2	597.3419	na	33.13
ILSPWGAEV	HLA-A02:52	2	486.2631	na	30.23
ILTDGKDAY	HLA-A02:52	2	498.2554	na	-1
ILTDITKGV	HLA-A02:52	2	480.2919	na	36.25
ILTEVNYEV	HLA-A02:52	2	540.2849	na	33.69
ILTSYINEL	HLA-A02:52	2	533.2963	na	-1
ILTTVTQKA	HLA-A02:52	2	487.7977	na	20.57
ILTYKYLQK	HLA-A02:52	3	390.5688	na	22.35
ILVDTVWAL	HLA-A02:52	2	515.3036	na	30.91
IMDDPAGNSY	HLA-A02:52	2	541.7266	na	32.95
IMQEKAFGA	HLA-A02:52	2	497.7545	na	19.85
IQAPLSWEL	HLA-A02:52	2	528.7903	na	23.22
IRLENEIQ	HLA-A02:52	2	507.7819	na	24.12
ITADVNHNL	HLA-A02:52	2	498.7590	na	25.89
ITAPPSRVL	HLA-A02:52	2	477.2919	na	24.14
ITSEVFNKF	HLA-A02:52	2	542.7875	na	-1
IVDKPAEF	HLA-A02:52	2	459.7494	na	27.64
IVDRPVTL	HLA-A02:52	2	456.7787	na	19.92
KADTEEEFL	HLA-A02:52	2	541.2549	na	30.56
KAMDDTFYL	HLA-A02:52	2	552.2562	na	33.68
KASDLYITL	HLA-A02:52	2	512.2896	na	31.44
KASPLTFTV	HLA-A02:52	2	482.2789	na	25.28
KIADLCHTF	HLA-A02:52	2	552.7803	Carbamidomethylation,57.0215,6,C	-1
KIAEIEAEM	HLA-A02:52	2	517.2652	na	26.51
KIAEQVASF	HLA-A02:52	2	496.7748	na	33.87
KIAPNTPQL	HLA-A02:52	2	491.2892	na	30.26
KIDDTIRYL	HLA-A02:52	2	568.8186	na	30.64
KIGDTSVSY	HLA-A02:52	2	485.2476	na	28.25
KIGFFNQQY	HLA-A02:52	2	572.7928	na	45.86
KILDMQQTY	HLA-A02:52	2	570.2908	na	36.3
KILDYEVTL	HLA-A02:52	2	547.3108	na	36.42
KINDQFAGY	HLA-A02:52	2	528.2608	na	36.72
KINDTEFFY	HLA-A02:52	2	588.7821	na	24.21
KINEAFIEM	HLA-A02:52	2	547.7805	na	33.54
KINEAIVAV	HLA-A02:52	2	478.7917	na	29.47
KIQELAHEL	HLA-A02:52	2	540.8055	na	24.31
KISDIQSQL	HLA-A02:52	2	516.2895	na	28.59
KISTITPQI	HLA-A02:52	2	500.8051	na	26.59
KITDIVNKY	HLA-A02:52	2	547.3159	na	32.86
KITDVIIGF	HLA-A02:52	2	503.3031	na	43.91
KIVDFSYSV	HLA-A02:52	2	529.2816	na	41.19
KIYEGQVEV	HLA-A02:52	2	532.7851	na	33.87
KLADKLYNL	HLA-A02:52	2	539.3182	na	30.26
KLAEQAERY	HLA-A02:52	2	554.2922	na	36.25
KLAEQYESF	HLA-A02:52	2	557.7730	na	33.97
KLAEVGRVYL	HLA-A02:52	3	383.2327	na	35.61
KLAPISIMY	HLA-A02:52	2	526.2968	Oxidation (M),15.9949,8,M	29.82
KLAQALHEM	HLA-A02:52	3	347.5231	na	28.02
KLASYVKFY	HLA-A02:52	2	559.8155	na	35.57
KLCEGFNEV	HLA-A02:52	2	548.2599	Carbamidomethylation,57.0215,3,C	-1
KLDDFIKNL	HLA-A02:52	2	553.3163	na	25.34
KLDDYVYYV	HLA-A02:52	2	589.2925	na	36.64
KLDEILKEI	HLA-A02:52	2	550.8320	na	25.04
KLDETGNSL	HLA-A02:52	2	488.7509	na	30.68
KLDVGNAEV	HLA-A02:52	2	472.7551	na	33.67
KLEDFFKNM	HLA-A02:52	2	586.2952	na	38.41
KLEDGPKFLK	HLA-A02:52	3	392.2315	na	40.89
KLFDRSVDL	HLA-A02:52	2	546.8063	na	30.51
KLFEDGKTGF	HLA-A02:52	2	571.2980	na	39.91
KLFEGENEHL	HLA-A02:52	3	405.8709	na	35.5
KLFGSTSSF	HLA-A02:52	2	487.2526	na	35.55
KLFIGGLSF	HLA-A02:52	2	491.2920	na	34.65
KLFNPPEESEK	HLA-A02:52	3	439.8936	na	39.39
KLFPDIPIGY	HLA-A02:52	2	581.8292	na	37.64
KLFPGSPAIY	HLA-A02:52	2	546.8075	na	30.12
KLGEEAFFY	HLA-A02:52	2	552.2745	na	32.82
KLGEIVTTI	HLA-A02:52	2	487.2996	na	38.18
KLGESQTL	HLA-A02:52	2	438.2456	na	17.96
KLGETEKL	HLA-A02:52	2	459.2678	na	16.63
KLGITMTV	HLA-A02:52	2	431.7570	na	15.73
KLGPDGAAF	HLA-A02:52	2	438.2347	na	20.61
KLGPEGELL	HLA-A02:52	2	478.2761	na	24.75
KLGSAFTF	HLA-A02:52	2	435.7401	na	-1
KLGSVPVTV	HLA-A02:52	2	450.2813	na	31.85
KLGWIYEF	HLA-A02:52	2	528.2822	na	28.08
KLHDFGYRGV	HLA-A02:52	3	397.8802	na	30.98
KLHDINAQL	HLA-A02:52	2	526.2983	na	28.5
KLHGVNINV	HLA-A02:52	2	497.2945	na	39.58
KLIEFMDTF	HLA-A02:52	2	580.2886	Oxidation (M),15.9949,6,M	40.08
KLIEYYQQL	HLA-A02:52	2	599.3288	na	29.34
KLIGVYTDF	HLA-A02:52	2	528.2933	na	32.15
KLISEMHSF	HLA-A02:52	2	546.2798	na	28.14
KLISSYYNV	HLA-A02:52	2	543.7948	na	30.84
KLITVNGQEY	HLA-A02:52	2	582.8161	na	47.12
KLLDILSYL	HLA-A02:52	2	539.3323	na	23.08
KLLELTQKM	HLA-A02:52	2	552.3282	na	31.65
KLLEPVVSM	HLA-A02:52	2	508.2958	na	33.62
KLLETGLVNM	HLA-A02:52	2	559.3179	na	37.87
KLLSENTNL	HLA-A02:52	2	516.2904	na	29.66
KLLSKFYEL	HLA-A02:52	2	570.8365	na	35.59
KLMETSMGF	HLA-A02:52	2	522.2485	na	27.94
KLMQVVPQET	HLA-A02:52	2	586.8204	na	33.88
KLMTALVNV	HLA-A02:52	2	494.7952	na	33.87
KLNDLIQRL	HLA-A02:52	2	556.8419	na	25.37
KLNDTYVNV	HLA-A02:52	2	533.2834	na	32.53
KLNDYWNEM	HLA-A02:52	2	606.7704	na	37.06
KLNEMSYEL	HLA-A02:52	2	563.7765	na	34.46
KLNEQQSVL	HLA-A02:52	2	529.7947	na	23.83
KLNESVMVF	HLA-A02:52	2	533.7831	na	29.84
KLNGQVLVF	HLA-A02:52	2	509.3081	na	40.53
KLNNVNNQL	HLA-A02:52	2	528.7927	na	-1
KLNPQQFEV	HLA-A02:52	2	551.7980	na	44.32
KLNQTIASL	HLA-A02:52	2	494.2955	na	21.22
KLNQVPLEL	HLA-A02:52	2	527.3188	na	17.97
KLNWLSVDF	HLA-A02:52	2	561.3032	na	30.45
KLPDGTWNL	HLA-A02:52	2	522.2795	na	34.99
KLQDQIFNL	HLA-A02:52	2	559.8146	na	21.15
KLQDSQNNL	HLA-A02:52	2	530.2741	na	24.67
KLQEALMHY	HLA-A02:52	2	566.7933	na	38.96
KLQEFLQTL	HLA-A02:52	2	560.3259	na	29.41
KLQELNYNL	HLA-A02:52	2	567.8112	na	29.79
KLQEVGQVSV	HLA-A02:52	2	543.8099	na	30.49
KLQGFVVGY	HLA-A02:52	2	505.7869	na	29.05
KLRDSLELL	HLA-A02:52	2	543.8299	na	26.81
KLREDLERL	HLA-A02:52	3	391.2311	na	29.38
KLSCSTWNY	HLA-A02:52	2	579.7657	Carbamidomethylation,57.0215,4,C	-1
KLSDLQTQL	HLA-A02:52	2	523.2979	na	26.39
KLSDYGVTV	HLA-A02:52	2	491.2660	na	30.6
KLSEGVTISY	HLA-A02:52	2	548.7980	na	30.9
KLSEIDVAL	HLA-A02:52	2	494.2895	na	27.51
KLSEIPLTL	HLA-A02:52	2	507.3158	na	22.42
KLSEIVREF	HLA-A02:52	2	560.8217	na	30.32
KLSELEAAL	HLA-A02:52	2	487.2814	na	38.89
KLSEYEMSI	HLA-A02:52	2	550.2705	na	32.07
KLSLVAAML	HLA-A02:52	2	481.2907	Oxidation (M),15.9949,8,M	36.83
KLSSLIILM	HLA-A02:52	2	509.3234	na	34.39
KLTAFVNTL	HLA-A02:52	2	503.8001	na	29.23
KLTDVAPVSF	HLA-A02:52	2	538.8028	na	35.79
KLTEFVSNL	HLA-A02:52	2	525.7935	na	14.83
KLTNIVEKF	HLA-A02:52	2	546.3265	na	27.75
KLTSLNVKY	HLA-A02:52	2	533.3174	na	23.7
KLVDFVIHF	HLA-A02:52	2	559.3236	na	30.93
KLWKSGFSL	HLA-A02:52	2	533.3064	na	-1
KLYDGFQYL	HLA-A02:52	2	573.7960	na	28.37
KLYPWIHQF	HLA-A02:52	2	616.3351	na	44.98
KLYQSIIGY	HLA-A02:52	2	542.8054	na	39.85
KMGLIFEV	HLA-A02:52	2	468.7648	na	29.36
KMLDNFYNF	HLA-A02:52	2	604.2763	Oxidation (M),15.9949,2,M	42.55
KMMDVTVTI	HLA-A02:52	2	527.2693	Oxidation (M),15.9949,2,M	-1
KMNPLWNTM	HLA-A02:52	2	575.7721	Oxidation (M),15.9949,9,M	39.74
KMNPQSAFF	HLA-A02:52	2	535.2602	na	31.63
KMPDDVWLV	HLA-A02:52	2	551.7834	na	33.1
KMAECYTML	HLA-A02:52	2	573.7518	Carbamidomethylation,57.0215,5,C	-1
KMAEMLVEL	HLA-A02:52	2	532.2794	na	38.13
KMFEETAEL	HLA-A02:52	2	549.2600	na	26.37
KMHDKVFAY	HLA-A02:52	3	380.1941	na	45.58
KMISEDTLLTY	HLA-A02:52	2	657.3363	na	29.43
KMKEIAEAY	HLA-A02:52	2	541.7806	na	42.86
KMLDFETFL	HLA-A02:52	2	572.2921	na	37.55
KMNNVNVVY	HLA-A02:52	2	540.7795	na	31.25
KMPEGTFLV	HLA-A02:52	2	511.2729	na	25.25
KMQETLVGL	HLA-A02:52	2	509.7831	na	35.69
KMQQEVVEM	HLA-A02:52	2	561.2691	na	32.76
KMSDILLQA	HLA-A02:52	2	509.7838	na	29.29
KMSELQTYV	HLA-A02:52	2	549.7785	na	33.5
KMSQVAPSL	HLA-A02:52	2	480.7620	na	29.16
KMSSELFTL	HLA-A02:52	2	528.2753	na	-1
KMWEEAISL	HLA-A02:52	2	553.7798	na	29.18
KMWEVQTGY	HLA-A02:52	2	571.2709	na	46.28
KMYSTDDGVQF	HLA-A02:52	2	645.7871	na	45.4
KQFEGSTSF	HLA-A02:52	2	515.7451	na	30.95
KQHGVNVSV	HLA-A02:52	2	484.2690	na	33.55
KQISVGFIGY	HLA-A02:52	2	556.3105	na	35.93
KQLDFTYEM	HLA-A02:52	2	587.7756	na	39.14
KQLENLEQQKY	HLA-A02:52	3	474.2529	na	30.42
KQMEQISQFL	HLA-A02:52	2	626.3239	na	41.13
KQMDSNWTL	HLA-A02:52	2	561.7656	na	32.42
KQMEQISQF	HLA-A02:52	2	569.7815	na	48.45
KQQDVIYEL	HLA-A02:52	2	568.3036	na	-1
KQVEEIFNL	HLA-A02:52	2	560.3059	na	32.78
KQYEEFYVGL	HLA-A02:52	2	638.3173	na	39.46
KQYGNEVFL	HLA-A02:52	2	549.2844	na	37.97
KTADICQML	HLA-A02:52	2	540.2642	Carbamidomethylation,57.0215,6,C	-1
KTNEMLLNF	HLA-A02:52	2	555.2864	na	31.23
KTSQVSVEL	HLA-A02:52	2	495.7763	na	24.54
KTTTIAVEV	HLA-A02:52	2	481.2814	na	26.97
KVADWTGATY	HLA-A02:52	2	556.2739	na	50.14
KVANIILSY	HLA-A02:52	2	510.8079	na	34.16
KVIDQQNGL	HLA-A02:52	2	507.7823	na	35.13
KVYENYPTY	HLA-A02:52	2	588.7817	na	42.31
LDGFIKKF	HLA-A02:52	2	484.2822	na	15.86
LDTNADKQL	HLA-A02:52	2	509.2629	na	34.95
LEQQNQVL	HLA-A02:52	2	486.2598	na	37.84
LLAEQGYEV	HLA-A02:52	2	511.2639	na	38.21
LLAETHYQL	HLA-A02:52	2	544.2925	na	33.66
LLANIVPIAM	HLA-A02:52	2	527.8201	na	24.76
LLDNDHYAM	HLA-A02:52	2	546.2448	na	35.21
LLDPSQKNL	HLA-A02:52	2	514.2919	na	23.02
LLDTAWKQM	HLA-A02:52	2	553.2877	na	39.51
LLDTTEKYL	HLA-A02:52	2	548.2990	na	-1
LLDVTPLSL	HLA-A02:52	2	485.7944	na	33.15
LLGEGVFNF	HLA-A02:52	2	498.2636	na	33.67
LLGEIPDRLQF	HLA-A02:52	2	650.8656	na	25.33
LLGNVLVTV	HLA-A02:52	2	464.2973	na	27.97
LLGPPPVGV	HLA-A02:52	2	424.7654	na	30.27
LLHDRSFSY	HLA-A02:52	2	569.2874	na	32.77
LLLPDYYLVTV	HLA-A02:52	2	654.8765	na	44.31
LLMDRVDEM	HLA-A02:52	2	561.2698	na	32.64
LLMPHSAQF	HLA-A02:52	2	522.2700	na	26.79
LLNDHIYVV	HLA-A02:52	2	543.3027	na	30.01
LLNDNIFHM	HLA-A02:52	2	566.7769	Oxidation (M),15.9949,9,M	29.26
LLNEQELQL	HLA-A02:52	2	550.3038	na	25.47
LLNGNNITM	HLA-A02:52	2	495.2580	na	19.04
LLNNKLVTL	HLA-A02:52	2	514.3293	na	21.97
LLNPEWLVNY	HLA-A02:52	2	630.8354	na	41.49
LLNSEVHML	HLA-A02:52	2	528.2816	na	29.1
LLNSIHENF	HLA-A02:52	2	543.7828	na	-1
LLNVINENF	HLA-A02:52	2	538.2930	na	32.91
LLQDGEFSMDL	HLA-A02:52	2	634.2972	na	37.84
LLQDHPWLL	HLA-A02:52	2	567.8193	na	20.44
LLQDKQFEL	HLA-A02:52	2	567.3129	na	25.13
LLQEISTQM	HLA-A02:52	2	531.7799	na	29.08
LLQNSVKQY	HLA-A02:52	2	546.8051	na	32.61
LLREKVEFL	HLA-A02:52	2	573.8481	na	27.69
LLSDTVQHL	HLA-A02:52	2	513.2850	na	24.95
LLSEDVKSY	HLA-A02:52	2	527.2748	na	44.5
LLSESNERL	HLA-A02:52	2	530.7852	na	22.46
LLSKVLIYL	HLA-A02:52	2	531.3516	na	30.9
LLSNNNQAL	HLA-A02:52	2	493.7653	na	31.52
LLSNVLVKF	HLA-A02:52	2	516.8268	na	22.25
LLSPHNPAL	HLA-A02:52	2	481.2769	na	23.51
LMNPMVPGL	HLA-A02:52	2	494.2533	Oxidation (M),15.9949,5,M	33.2
LMDETMKEL	HLA-A02:52	2	555.2650	na	38.02
LMDPDTKLI	HLA-A02:52	2	523.2828	na	17.1
LMIEMDGTENK	HLA-A02:52	2	640.7969	na	45.34
LMNDAIFLL	HLA-A02:52	2	525.2887	na	16.47
LMQDSRLYL	HLA-A02:52	2	569.7994	na	34.16
LMSALAARL	HLA-A02:52	2	473.2810	na	21.66
LMSDLSHAV	HLA-A02:52	2	486.7440	na	-1
LMSLIINTF	HLA-A02:52	2	526.2959	na	39.58
LMTDVLVFL	HLA-A02:52	2	525.7988	na	21.72
LQGPGPWGF	HLA-A02:52	2	479.7417	na	21.39
LQNPDLVSL	HLA-A02:52	2	499.7798	na	24.04
LSERCAQY	HLA-A02:52	2	513.7369	Carbamidomethylation,57.0215,5,C	-1
LVRPGTAL	HLA-A02:52	2	413.7599	na	24.46
MLDGFIKKF	HLA-A02:52	2	549.8047	na	44.33
MLESVIKNY	HLA-A02:52	2	548.7889	na	28.79
MLLPLLLLLPM	HLA-A02:52	2	649.8953	Oxidation (M),15.9949,1,M	-1
MNDTVTIR	HLA-A02:52	2	496.2469	Acetylation (Protein N-term),42.0106,1,M	-1
MNDTVTIRTR	HLA-A02:52	2	624.8223	Acetylation (Protein N-term),42.0106,1,M	-1
MKENFPNF	HLA-A02:52	2	513.7397	na	43.45
MKTILSNQTVD	HLA-A02:52	2	625.3258	na	44.09
MLAEVNATI	HLA-A02:52	2	481.2544	na	20.01
MLAGFITTL	HLA-A02:52	2	483.7697	na	21.58
MLAWINESL	HLA-A02:52	2	538.7764	na	24.7
MLIGEIFEL	HLA-A02:52	2	532.7891	na	31.96
MLKEEQEVAML	HLA-A02:52	2	660.8307	na	31.58
MLNGQEVRL	HLA-A02:52	2	530.2842	na	29.73
MLNPQHVQL	HLA-A02:52	2	540.2867	na	26.15
MLPSILNQL	HLA-A02:52	2	514.7944	na	29.48
MLQDFQIQA	HLA-A02:52	2	547.2712	na	26.93
MLQDFQIQAF	HLA-A02:52	2	620.8055	na	40
MLQDSLVHY	HLA-A02:52	2	553.2708	na	20.79
MLRDDGGFEY	HLA-A02:52	2	601.7614	na	21.57
MLRDTLYYM	HLA-A02:52	2	603.2874	na	20.57
MLREEGGFEY	HLA-A02:52	2	615.7762	na	20.89
MTGPFFRY	HLA-A02:52	2	509.7444	na	32.99
NADPQAVTM	HLA-A02:52	2	473.7182	na	32.7
NEQDLGIQY	HLA-A02:52	2	540.2549	na	42.24
NEVISKLY	HLA-A02:52	2	483.2681	na	35.6
NEVVTREY	HLA-A02:52	2	505.2504	na	27.75
NEYPSRVAF	HLA-A02:52	2	541.7661	na	28.54
NIDEGPLAF	HLA-A02:52	2	488.2419	na	30.72
NIDEIYKAL	HLA-A02:52	2	539.7929	na	38.81
NISPFSFGL	HLA-A02:52	2	491.2560	na	26.23
NLAEILSQNY	HLA-A02:52	2	582.7981	na	37.78
NLFDLGGQYL	HLA-A02:52	2	570.2903	na	28.16
NLFEDQNTL	HLA-A02:52	2	547.2607	na	37.35
NLHNSYYSV	HLA-A02:52	2	548.7562	na	24.08
NLLGEIDQQY	HLA-A02:52	2	596.7965	na	42.29
NLNDRLASY	HLA-A02:52	2	533.2703	na	26.81
NLQTVNVDEN	HLA-A02:52	2	573.2751	na	43.46
NLSPGQYYF	HLA-A02:52	2	544.7563	na	17.88
NLYGLLHGL	HLA-A02:52	2	500.2851	na	29.15
NLYPGNEGY	HLA-A02:52	2	513.7299	na	20.84
NMDSVFKEL	HLA-A02:52	2	549.7604	Oxidation (M),15.9949,2,M	24.14
NMLDKVNEM	HLA-A02:52	2	547.2542	na	21.56
NMTSVTNHF	HLA-A02:52	2	525.7369	na	31.91
NMYGKVVTV	HLA-A02:52	2	505.7702	na	38.38
NNRDLDLD	HLA-A02:52	2	487.7311	na	32.6
NQGEFKEL	HLA-A02:52	2	482.7397	na	36.17
NTVDFFNQI	HLA-A02:52	2	549.2672	na	35.84
NVDDPTGNF	HLA-A02:52	2	489.7122	na	38.68
NVDEGIYQL	HLA-A02:52	2	525.7589	na	37.42
PPPIPPPPP	HLA-A02:52	2	454.7647	na	-1
PPPLPPPPP	HLA-A02:52	2	454.7647	na	-1
PRIASNAGSIA	HLA-A02:52	2	528.7927	na	38.49
PSPPPPPPP	HLA-A02:52	2	441.7394	na	15.6
QISEVVVVK	HLA-A02:52	2	500.8050	na	28.92
QLAGSVAEM	HLA-A02:52	2	453.2230	na	28.43
QLEKLMENM	HLA-A02:52	2	568.2772	na	16.84
QLFSQQHFL	HLA-A02:52	2	574.2974	na	34.74
QLIDAQFNF	HLA-A02:52	2	548.2771	na	32.53
QLIDKVWQL	HLA-A02:52	2	571.8322	na	28.81
QLIDYERQL	HLA-A02:52	2	589.3147	na	23.28
QLMKQVTQL	HLA-A02:52	2	544.8077	na	26.59
QLNADEISL	HLA-A02:52	2	501.7586	na	20.42
QLNEALTTY	HLA-A02:52	2	526.7664	na	19.15
QLNEKLVQL	HLA-A02:52	2	542.8220	na	27.43
QLNEKVAQL	HLA-A02:52	2	521.7979	na	29.17
QLNEQLVTL	HLA-A02:52	2	529.2974	na	27.29
QLNEQVHSL	HLA-A02:52	2	534.2775	na	32.58
QLNGILLHL	HLA-A02:52	2	510.8137	na	24.43
QLNKENWTV	HLA-A02:52	2	566.2933	na	32.93
QLSDKTFAF	HLA-A02:52	2	528.7714	na	26.81
QLSDVLWAM	HLA-A02:52	2	531.7662	na	18.42
QLSEAQLSL	HLA-A02:52	2	494.7690	na	21.92
QLSEVLWAM	HLA-A02:52	2	538.7734	na	-1
QLSEVLWTM	HLA-A02:52	2	553.7819	na	29.85
QLSPVLLYL	HLA-A02:52	2	523.3184	na	20.46
QLSPVWQQM	HLA-A02:52	2	558.7787	na	38.26
QMSNITVTY	HLA-A02:52	2	528.7559	na	35.73
QMAEIAVNA	HLA-A02:52	2	473.7369	na	38.68
QMAKLNQQM	HLA-A02:52	2	546.2693	na	15.95
QMLPAEGVKEL	HLA-A02:52	2	607.8261	na	34.33
QMNKYLYSV	HLA-A02:52	2	573.2859	na	-1
QMQDKFQTM	HLA-A02:52	2	578.7598	na	27.93
QMSEQVHTL	HLA-A02:52	2	536.7576	na	30.92
QMSKLISEM	HLA-A02:52	2	533.7667	na	23.2
QSPSANVL	HLA-A02:52	2	408.2161	na	24.26
QVADIDGQYA	HLA-A02:52	2	540.2541	na	37.74
RGDSVIVVL	HLA-A02:52	2	479.2897	na	33.53
RIAEFTTNL	HLA-A02:52	2	532.7894	na	29.03
RIDDLEKNI	HLA-A02:52	2	558.3060	na	30.23
RIDDVLKNM	HLA-A02:52	2	552.2976	na	35.67
RIIDTVAQV	HLA-A02:52	2	507.8005	na	26.94
RIMDPEIAL	HLA-A02:52	2	529.2892	na	20.44
RIMESVNGL	HLA-A02:52	2	509.7710	na	27.55
RIREDIAKY	HLA-A02:52	2	582.3298	na	34.45
RISDFHETY	HLA-A02:52	3	389.8524	na	45.5
RISNINEKY	HLA-A02:52	2	568.8049	na	22.58
RLAEDVVTF	HLA-A02:52	2	525.2847	na	33.92
RLAELQEQL	HLA-A02:52	2	550.3073	na	21.43
RLAELYHGY	HLA-A02:52	2	561.2899	na	37.45
RLAEPSQLL	HLA-A02:52	2	513.8008	na	18.25
RLAEQAERY	HLA-A02:52	3	379.1990	na	32.46
RLAEQIATL	HLA-A02:52	2	507.8009	na	28.44
RLAEQVSSY	HLA-A02:52	2	526.7714	na	26.3
RLASTLVHL	HLA-A02:52	2	505.3111	na	32.86
RLASVAQEL	HLA-A02:52	2	493.7845	na	22.53
RLDDKKFLY	HLA-A02:52	3	399.8927	na	38.92
RLFDEPQLA	HLA-A02:52	2	544.7912	na	24.89
RLFDQAFGL	HLA-A02:52	2	533.7876	na	34.59
RLFESINNL	HLA-A02:52	2	553.3030	na	20.65
RLFNDPVAM	HLA-A02:52	2	539.7703	Oxidation (M),15.9949,9,M	27.57
RLFVGSIPK	HLA-A02:52	2	508.8161	na	44.13
RLGPVPPGL	HLA-A02:52	2	453.2813	na	24.7
RLGVSGYLV	HLA-A02:52	2	482.2849	na	24.8
RLIDLGVGL	HLA-A02:52	2	478.3005	na	28.88
RLIESLFTI	HLA-A02:52	2	546.3267	na	28.12
RLLDTTITF	HLA-A02:52	2	540.3086	na	36.38
RLLDYVVNI	HLA-A02:52	2	552.8243	na	31.96
RLLEATSYL	HLA-A02:52	2	533.3004	na	33.37
RLLEEIHAM	HLA-A02:52	2	556.2999	na	37.04
RLLEVDLKNGY	HLA-A02:52	3	440.5819	na	37.07
RLMNETTAV	HLA-A02:52	2	517.7678	na	35.35
RLMEENWNA	HLA-A02:52	2	581.7690	na	37.65
RLMEIYQEK	HLA-A02:52	2	605.3185	na	33.03
RLMNDMTAV	HLA-A02:52	2	525.7568	na	38.15
RLMPENPTY	HLA-A02:52	2	560.7756	na	25.68
RLNDTIQLL	HLA-A02:52	2	543.3191	na	20.9
RLNDYIFSF	HLA-A02:52	2	587.7985	na	29.61
RLNEKNYEL	HLA-A02:52	3	393.5429	na	37.47
RLNKVISEL	HLA-A02:52	2	536.3295	na	38.49
RLNPKALTL	HLA-A02:52	2	513.3264	na	28.05
RLNQFQHEL	HLA-A02:52	3	395.5425	na	33.18
RLNQTTFTA	HLA-A02:52	2	526.2794	na	34.8
RLPGTVAGQQF	HLA-A02:52	2	587.3217	na	15.93
RLQDEIQNM	HLA-A02:52	2	573.7822	na	42.3
RLQDLATQL	HLA-A02:52	2	529.3038	na	18.48
RLQDTNNFF	HLA-A02:52	2	577.7836	na	31.32
RLQDTTFSF	HLA-A02:52	2	557.7806	na	29.45
RLQEEVHLL	HLA-A02:52	2	568.8252	na	18.2
RLQNIIDNQKY	HLA-A02:52	3	468.9246	na	43
RLQSEVAEL	HLA-A02:52	2	522.7874	na	-1
RLQSGVNTL	HLA-A02:52	2	494.2825	na	15.88
RLRDDIKEY	HLA-A02:52	3	403.2184	na	33.7
RLSDLSEQL	HLA-A02:52	2	530.7855	na	20.07
RLSDLVNTA	HLA-A02:52	2	494.7748	na	17.19
RLSDQVLFV	HLA-A02:52	2	538.8084	na	24.4
RLSDTLLFY	HLA-A02:52	2	564.3091	na	26.59
RLSDVQIYV	HLA-A02:52	2	546.8061	na	17.29
RLSEAIVTV	HLA-A02:52	2	494.2951	na	22.44
RLSESQLSF	HLA-A02:52	2	533.7795	na	21.79
RLSETDFKV	HLA-A02:52	2	547.7969	na	28.42
RLSGIEERY	HLA-A02:52	2	561.7985	na	-1
RLSGKSFTY	HLA-A02:52	2	529.7853	na	26.56
RLSGQGYCF	HLA-A02:52	2	544.2517	Carbamidomethylation,57.0215,8,C	-1
RLSSVSVTY	HLA-A02:52	2	506.2766	na	29.31
RLTDYVAFL	HLA-A02:52	2	549.3027	na	28.81
RLTNVAVVR	HLA-A02:52	2	514.3213	na	35.71
RLVEIQYEL	HLA-A02:52	2	581.8285	na	33.41
RLVELLVSY	HLA-A02:52	2	546.3273	na	32.57
RLWGEPVNL	HLA-A02:52	2	542.3009	na	27.99
RLYEDSGYSSF	HLA-A02:52	2	662.2964	na	41.2
RLYGNPNTL	HLA-A02:52	2	524.2823	na	26.69
RLYGPSSVSF	HLA-A02:52	2	556.7902	na	39.94
RLYQGINQL	HLA-A02:52	2	552.8114	na	31.19
RLYSVSYLL	HLA-A02:52	2	557.3192	na	29.58
RMFDMGFEY	HLA-A02:52	2	598.2494	na	36.29
RMIDIQTRM	HLA-A02:52	2	582.3048	na	37.34
RMQDTSVSF	HLA-A02:52	2	535.7499	na	34.74
RMADDLNAQY	HLA-A02:52	2	598.7711	na	39.12
RMADSTTML	HLA-A02:52	2	513.2414	na	19.25
RMGPAIERM	HLA-A02:52	2	530.7716	na	28.03
RMGYTITL	HLA-A02:52	2	477.7578	na	16.69
RMLEDRDLFVM	HLA-A02:52	3	475.5728	na	31.56
RMMDASVYL	HLA-A02:52	2	543.2596	na	26.54
RMQDNAPLM	HLA-A02:52	2	538.2548	na	27.17
RMSDDVHSL	HLA-A02:52	2	530.2469	na	21.16
RMSDVVKGV	HLA-A02:52	2	495.7739	na	28.8
RMSFIAPNL	HLA-A02:52	2	524.7841	na	24.73
RMVEGYQGL	HLA-A02:52	2	526.7632	na	30.27
RQADKVWRL	HLA-A02:52	3	391.2275	na	31.19
RQFPTPFQL	HLA-A02:52	2	567.3088	na	20.42
RQLEETNNDY	HLA-A02:52	2	641.2885	na	39.58
RQTYIIQEL	HLA-A02:52	2	582.3254	na	25.04
RSDSYVEL	HLA-A02:52	2	484.7389	na	18.85
RVDEEPTTL	HLA-A02:52	2	530.2695	na	28.73
RVMELFFTV	HLA-A02:52	2	571.3078	na	30.94
RVMEYINRL	HLA-A02:52	2	597.3263	na	43.98
RVMPSSFFL	HLA-A02:52	2	542.2874	na	21.97
RVNETTEFL	HLA-A02:52	2	554.7856	na	-1
RVNPALAEL	HLA-A02:52	2	491.7876	na	25.43
RVSDINFTL	HLA-A02:52	2	532.7903	na	34.38
SLVIPEKFQH	HLA-A02:52	2	620.3399	Acetylation (Protein N-term),42.0106,1,S	-1
STRSVSSSSYR	HLA-A02:52	2	629.8040	Acetylation (Protein N-term),42.0106,1,S	37.87
SIAEVVHQL	HLA-A02:52	2	498.2792	na	27.15
SIEEVTKNL	HLA-A02:52	2	516.7822	na	28.62
SIKDVLDSEGY	HLA-A02:52	2	613.3002	na	19.77
SINDKIIEL	HLA-A02:52	2	522.8000	na	23.47
SISDVIAQV	HLA-A02:52	2	466.2582	na	29.62
SIVDPQNQTM	HLA-A02:52	2	566.7687	na	34.52
SLAAVSQQL	HLA-A02:52	2	458.7586	na	24.32
SLADAINTEF	HLA-A02:52	2	540.7647	na	38.52
SLADIAQKL	HLA-A02:52	2	479.7821	na	27.05
SLADLQNDEV	HLA-A02:52	2	552.2659	na	43.72
SLADLTAQF	HLA-A02:52	2	483.2506	na	-1
SLADLYFRA	HLA-A02:52	2	528.2794	na	30.2
SLADSLYNL	HLA-A02:52	2	498.2561	na	19.94
SLADVHIEV	HLA-A02:52	2	491.7635	na	23.77
SLAEEHEGL	HLA-A02:52	2	492.7347	na	28.4
SLAEFVQSL	HLA-A02:52	2	497.2662	na	27.43
SLAEGRLYL	HLA-A02:52	2	511.2868	na	21.13
SLAEKIQAL	HLA-A02:52	2	486.7897	na	23.68
SLAELRNQM	HLA-A02:52	2	531.2734	na	25.99
SLAGNTYQL	HLA-A02:52	2	483.7479	na	30.9
SLAGQTYAV	HLA-A02:52	2	455.2365	na	29.11
SLAKIYTEA	HLA-A02:52	2	498.2735	na	40.84
SLAPVNIFK	HLA-A02:52	2	494.7952	na	30.98
SLAQYLINV	HLA-A02:52	2	510.7903	na	37.41
SLASVLEGQKY	HLA-A02:52	2	597.8228	na	42.7
SLDDFYIGK	HLA-A02:52	2	529.2632	na	33.36
SLDDGNTKF	HLA-A02:52	2	498.7342	na	29.92
SLDDLRALK	HLA-A02:52	3	344.2001	na	23.43
SLDPKTNTL	HLA-A02:52	2	494.7687	na	25.01
SLDTIYKEM	HLA-A02:52	2	550.2708	na	31.2
SLEEIQKKL	HLA-A02:52	2	544.3177	na	30.99
SLFDNPRTF	HLA-A02:52	2	548.7747	na	34.09
SLFEEAHKM	HLA-A02:52	2	546.2632	na	26.95
SLFEGTWYL	HLA-A02:52	2	558.2722	na	36.94
SLFGGSVKL	HLA-A02:52	2	454.2655	na	27.72
SLFGQPFLM	HLA-A02:52	2	528.2653	Oxidation (M),15.9949,9,M	-1
SLFSETAEK	HLA-A02:52	2	506.2528	na	30.93
SLFSKEAPK	HLA-A02:52	3	336.1900	na	21.15
SLGISEIYM	HLA-A02:52	2	514.7516	Oxidation (M),15.9949,9,M	18.38
SLGKNFAL	HLA-A02:52	2	425.2446	na	19.74
SLHDTVTTL	HLA-A02:52	2	493.7614	na	-1
SLIDKTTAAF	HLA-A02:52	2	533.7917	na	27.78
SLIDQFFGV	HLA-A02:52	2	513.2696	na	38.9
SLIDTVRSY	HLA-A02:52	2	527.2809	na	22.87
SLIKETTTGY	HLA-A02:52	2	556.7934	na	25.4
SLINSNVGF	HLA-A02:52	2	475.7507	na	33.04
SLLDGVVTM	HLA-A02:52	2	475.7465	Oxidation (M),15.9949,9,M	-1
SLLDPSYAK	HLA-A02:52	2	497.2660	na	23.56
SLLEKSLGL	HLA-A02:52	2	480.2926	na	29.46
SLLHLGALYGI	HLA-A02:52	2	578.8417	na	29.95
SLLPFWYTL	HLA-A02:52	2	570.3110	na	28.67
SLLPPDALVGL	HLA-A02:52	2	547.8265	na	31.84
SLMDRGFVF	HLA-A02:52	2	544.2660	Oxidation (M),15.9949,3,M	-1
SLMDDYLGL	HLA-A02:52	2	513.7443	na	-1
SLNDDISLYK	HLA-A02:52	2	584.2975	na	22.49
SLNDIQPTY	HLA-A02:52	2	525.7581	na	23.25
SLNERFTNM	HLA-A02:52	2	556.2633	na	33.51
SLNGLEVHL	HLA-A02:52	2	491.2722	na	23.77
SLNGRIINV	HLA-A02:52	2	493.2932	na	18.91
SLNGTIFTV	HLA-A02:52	2	476.2625	na	18.72
SLNKQIAQL	HLA-A02:52	2	507.8005	na	24.94
SLNPLAVGF	HLA-A02:52	2	459.2587	na	25.42
SLNSHPESL	HLA-A02:52	2	492.2425	na	-1
SLNSNVYDV	HLA-A02:52	2	505.7424	na	32.76
SLNSTTDSAL	HLA-A02:52	2	504.7460	na	36.51
SLNSVITSM	HLA-A02:52	2	476.2445	na	-1
SLPDFCHKF	HLA-A02:52	2	575.7711	Carbamidomethylation,57.0215,6,C	-1
SLPDFGISY	HLA-A02:52	2	499.7454	na	31.13
SLQEEIAFL	HLA-A02:52	2	525.2797	na	40.81
SLQELNPEM	HLA-A02:52	2	530.7522	na	26.7
SLQETIQSL	HLA-A02:52	2	509.7745	na	31.72
SLRGVVQEL	HLA-A02:52	2	500.7902	na	28.14
SLRPTVAEL	HLA-A02:52	2	493.2871	na	16.23
SLSEKQYFL	HLA-A02:52	2	557.7924	na	32.92
SLSEKTVLL	HLA-A02:52	2	495.2971	na	26.13
SLSESWYNL	HLA-A02:52	2	549.7587	na	29.7
SLSEYVSRM	HLA-A02:52	2	536.2605	na	33.19
SLSGIGQEL	HLA-A02:52	2	452.2421	na	18.16
SLSGYINYL	HLA-A02:52	2	515.2667	na	33.84
SLSKITTTV	HLA-A02:52	2	475.2825	na	22.11
SLVPFVDAF	HLA-A02:52	2	497.7657	na	26.47
SLVSKNYEI	HLA-A02:52	2	526.7844	na	29.52
SLWGNPTQY	HLA-A02:52	2	533.2538	na	22.61
SLYDQAEKL	HLA-A02:52	2	533.7732	na	29.54
SLYDYNPNL	HLA-A02:52	2	549.7591	na	29.32
SLYEDDITF	HLA-A02:52	2	551.7507	na	43.88
SLYEENNKL	HLA-A02:52	2	555.2764	na	37.02
SLYEHVERM	HLA-A02:52	2	582.2795	na	34.71
SLYESIQEY	HLA-A02:52	2	566.2639	na	41.02
SLYGGDSKFL	HLA-A02:52	2	543.7772	na	27.37
SLYPVLNFL	HLA-A02:52	2	533.3029	na	-1
SLYSEMQKM	HLA-A02:52	2	558.7570	na	30.77
SLYSQEYSK	HLA-A02:52	2	552.7639	na	33.82
SLYSQVHQI	HLA-A02:52	2	537.7817	na	25.2
SLYSTSHGF	HLA-A02:52	2	499.7325	na	20.07
SMMDVDHQI	HLA-A02:52	2	538.2306	na	44.56
SMPEFMANL	HLA-A02:52	2	520.2330	na	15.99
SMADIPLGFGV	HLA-A02:52	2	553.7808	na	40.74
SMDATLKTM	HLA-A02:52	2	499.2375	na	30.76
SMDEINKQL	HLA-A02:52	2	539.2660	na	31.14
SMDRIYKQY	HLA-A02:52	3	401.8652	na	33.55
SMFDLTSEY	HLA-A02:52	2	546.7305	na	-1
SMFDQSQIQEF	HLA-A02:52	2	680.2986	na	40.1
SMFNGQLLF	HLA-A02:52	2	528.7635	na	39.84
SMLDINALF	HLA-A02:52	2	512.2621	na	-1
SMMDPNHFL	HLA-A02:52	2	546.2358	na	35.47
SMMSYERSM	HLA-A02:52	2	561.2241	na	30.25
SMYGVYNTF	HLA-A02:52	2	541.2361	na	37.4
SQFGGGSQY	HLA-A02:52	2	465.7010	na	41.76
SQYGEIVNI	HLA-A02:52	2	511.7617	na	36.75
SRYSPEFKD	HLA-A02:52	3	376.8483	na	32.9
SVAEITNACF	HLA-A02:52	2	556.2580	Carbamidomethylation,57.0215,9,C	-1
SVDDIVKGI	HLA-A02:52	2	473.2659	na	31.08
SVDSVLKRM	HLA-A02:52	3	345.5266	na	35.15
SVDVTNTTF	HLA-A02:52	2	492.2370	na	44.16
SVDWPESSL	HLA-A02:52	2	510.2372	na	30.14
SVIDYQTHF	HLA-A02:52	2	555.2665	na	44.25
SVIPFQNDM	HLA-A02:52	2	525.7512	na	29.26
SVNDSVWYL	HLA-A02:52	2	541.7609	na	-1
SVSEVIEGY	HLA-A02:52	2	491.7398	na	45.29
SVSSIQNQM	HLA-A02:52	2	497.2368	na	35.93
TDKTEKVAVD	HLA-A02:52	2	574.2942	Acetylation (Protein N-term),42.0106,1,T	-1
TERRVPFSLLR	HLA-A02:52	3	472.6077	Acetylation (Protein N-term),42.0106,1,T	-1
TIDDGIFEV	HLA-A02:52	2	504.7479	na	40.42
TIDEIQKL	HLA-A02:52	2	480.2727	na	21.86
TIDFPEFL	HLA-A02:52	2	491.2524	na	30.56
TIDPGQTGF	HLA-A02:52	2	468.2265	na	28.34
TIGQAFEL	HLA-A02:52	2	439.7344	na	18.27
TINGHNAEV	HLA-A02:52	2	477.7348	na	38.87
TIVDTGIGM	HLA-A02:52	2	453.7330	na	-1
TLADILLYY	HLA-A02:52	2	542.8000	na	26.89
TLADVLYHV	HLA-A02:52	2	515.7814	na	33.48
TLAEIYVAA	HLA-A02:52	2	475.7636	na	-1
TLAELLVLL	HLA-A02:52	2	492.8210	na	26.96
TLGNVLVTV	HLA-A02:52	2	458.2785	na	21.75
TLIEDILGV	HLA-A02:52	2	486.7847	na	31.88
TLIEQQFTY	HLA-A02:52	2	571.7898	na	40.22
TLISPSFCY	HLA-A02:52	2	544.2593	Carbamidomethylation,57.0215,8,C	-1
TLLDKLVNM	HLA-A02:52	2	523.8000	na	19.64
TLLDSTWNL	HLA-A02:52	2	531.7772	na	27.86
TLMDIAYIY	HLA-A02:52	2	551.7794	na	17.25
TLMEALHYM	HLA-A02:52	2	554.7623	na	28.39
TLMEEVLLL	HLA-A02:52	2	530.8015	na	33.19
TLNDREYQL	HLA-A02:52	2	576.2888	na	32.24
TLNDVLAQL	HLA-A02:52	2	493.7789	na	-1
TLNEKLFLL	HLA-A02:52	2	545.8293	na	19.38
TLNEKLTAL	HLA-A02:52	2	501.7952	na	27.83
TLNELVEYV	HLA-A02:52	2	540.2845	na	29.35
TLNERFTSY	HLA-A02:52	2	565.7773	na	33.81
TLQDKQNMV	HLA-A02:52	2	538.7732	na	22.18
TLQEENKQL	HLA-A02:52	2	551.7899	na	24.99
TLQEITFSF	HLA-A02:52	2	543.2789	na	28.69
TLQEKIHRL	HLA-A02:52	3	379.8958	na	31.09
TLQENVNKY	HLA-A02:52	2	554.7847	na	36.1
TLQNCTLEL	HLA-A02:52	2	546.2741	Carbamidomethylation,57.0215,5,C	-1
TLQSEHFQL	HLA-A02:52	2	551.7794	na	28.8
TLSDIMVSL	HLA-A02:52	2	489.7632	na	23.66
TLSDLRVYL	HLA-A02:52	2	540.3098	na	22.74
TLSDVVVGL	HLA-A02:52	2	451.7636	na	30.66
TLSDYNIQK	HLA-A02:52	2	541.2794	na	33.45
TLSEVTNQL	HLA-A02:52	2	502.7666	na	31.21
TLSNKSYSV	HLA-A02:52	2	499.7604	na	24.57
TLTDEQLLYSF	HLA-A02:52	2	665.3315	na	19.4
TLTDVAHEY	HLA-A02:52	2	524.7506	na	34.89
TLTNVIHNL	HLA-A02:52	2	512.7925	na	25.31
TLVDFPLHL	HLA-A02:52	2	527.7999	na	25.83
TLVDNISTM	HLA-A02:52	2	497.2498	na	31.6
TLVDTGIGM	HLA-A02:52	2	453.7330	na	-1
TLYEHNNEL	HLA-A02:52	2	566.7662	na	34.34
TMVGKTFTY	HLA-A02:52	2	524.2621	na	38.46
TMADKIIMY	HLA-A02:52	2	543.2723	na	22.06
TMASTAFNL	HLA-A02:52	2	478.2312	na	23.03
TMKDFNHSY	HLA-A02:52	2	571.7506	na	47.2
TMLELINQL	HLA-A02:52	2	537.7968	na	-1
TMLELLNQL	HLA-A02:52	2	537.7968	na	-1
TQADWQHRV	HLA-A02:52	2	570.7816	na	30.67
TQIDHYVGI	HLA-A02:52	2	523.2697	na	31.82
TQLGPPYHIL	HLA-A02:52	2	569.8164	na	25.05
TQNPNYYNL	HLA-A02:52	2	563.7618	na	30.27
TTNPQELML	HLA-A02:52	2	523.7630	na	16.83
TVDNARIVL	HLA-A02:52	2	500.7917	na	28.57
TVSEVIQGL	HLA-A02:52	2	473.2661	na	31.63
TVYDKPASF	HLA-A02:52	2	514.2578	na	32.51
TYKYVNMQD	HLA-A02:52	2	581.2670	na	42.19
VADPETRTV	HLA-A02:52	2	494.2587	na	34.99
VAEENTRVL	HLA-A02:52	2	515.7794	na	32.39
VEAIFSKY	HLA-A02:52	2	478.7568	na	32.28
VGDKPVSNF	HLA-A02:52	2	481.7509	na	30.27
VGDPSVHLL	HLA-A02:52	2	468.7607	na	25.07
VGDTQVVVF	HLA-A02:52	2	482.2609	na	37.51
VIDECVEM	HLA-A02:52	2	497.7142	Carbamidomethylation,57.0215,5,C	-1
VIIETISLL	HLA-A02:52	2	500.8182	na	21.16
VINPTAITV	HLA-A02:52	2	464.2791	na	20.94
VIQENEHAL	HLA-A02:52	2	526.7719	na	34.24
VIYPVKYTQT	HLA-A02:52	2	606.3365	na	34.9
VLADQVWTL	HLA-A02:52	2	522.7899	na	27.1
VLAEKAAAY	HLA-A02:52	2	468.2619	na	24.06
VLDDPKSAGV	HLA-A02:52	2	500.7688	na	23.8
VLDGLDVLL	HLA-A02:52	2	478.7866	na	25.31
VLFEHAVGY	HLA-A02:52	2	517.7689	na	39.09
VLFEQAFSF	HLA-A02:52	2	544.2766	na	18.49
VLFESQFSV	HLA-A02:52	2	528.2733	na	36.03
VLFETSVGY	HLA-A02:52	2	507.7604	na	34.6
VLIDYQRNV	HLA-A02:52	2	560.3118	na	39.13
VLIGSNHSL	HLA-A02:52	2	470.2660	na	22.15
VLLGHIFYV	HLA-A02:52	2	530.8130	na	34.4
VLLGKVYVV	HLA-A02:52	2	495.3232	na	37.02
VLLRGENLVSM	HLA-A02:52	2	615.8472	na	-1
VLMENIVYL	HLA-A02:52	2	547.3021	na	33.21
VLNEYFHNV	HLA-A02:52	2	567.7826	na	37.82
VLNGDQHFM	HLA-A02:52	2	530.7470	na	36.54
VLNGKTIVM	HLA-A02:52	2	487.7889	na	27.48
VLNPLITAV	HLA-A02:52	2	470.2978	na	-1
VLQDFYLEL	HLA-A02:52	2	570.3027	na	25.74
VLQDIQVML	HLA-A02:52	2	537.7971	Oxidation (M),15.9949,8,M	29.43
VLQDNSFDL	HLA-A02:52	2	525.7582	na	30.73
VLQDTVEQL	HLA-A02:52	2	522.7814	na	25.87
VLRDNIQGI	HLA-A02:52	2	514.2980	na	34.42
VLSEENFKV	HLA-A02:52	2	532.7856	na	30.69
VLSETLYEL	HLA-A02:52	2	533.7861	na	18.49
VLVDQTTGL	HLA-A02:52	2	473.2658	na	35.79
VLWDNGAKNLY	HLA-A02:52	2	646.8354	na	37.66
VLWDRTFSL	HLA-A02:52	2	568.8091	na	35.02
VMAPRTLLL	HLA-A02:52	2	507.3125	na	-1
VMSEFNNNF	HLA-A02:52	2	551.2375	na	41.02
VMFGREFCY	HLA-A02:52	2	604.7640	Carbamidomethylation,57.0215,8,C	-1
VMFPGNSPSY	HLA-A02:52	2	549.7495	na	35.05
VMIGGEPYTL	HLA-A02:52	2	540.2744	na	24.7
VMLEKGSLSAM	HLA-A02:52	2	583.3010	na	40.83
VMNSLAVTM	HLA-A02:52	2	483.2433	na	26.62
VMQDIVYKL	HLA-A02:52	2	554.8065	na	24.39
VMQETCRNL	HLA-A02:52	2	575.7705	Carbamidomethylation,57.0215,6,C	-1
VMQETLRNL	HLA-A02:52	2	552.2973	na	-1
VMRAYLQQL	HLA-A02:52	2	561.3104	na	30.75
VMSETAETF	HLA-A02:52	2	507.7260	na	26.25
VMSWIKPGM	HLA-A02:52	2	524.7698	na	-1
VMTLVSTYL	HLA-A02:52	2	513.7807	na	15.12
VNFEFPEFQL	HLA-A02:52	2	635.3101	na	39.45
VNLGGSKSIS	HLA-A02:52	2	481.2685	na	37.65
VQNDTLLQV	HLA-A02:52	2	515.2822	na	34.25
VQSPNSYFM	HLA-A02:52	2	544.7391	Oxidation (M),15.9949,9,M	22.39
VQTEVNREL	HLA-A02:52	2	544.2902	na	29.99
VSLTACKV	HLA-A02:52	2	439.2432	Carbamidomethylation,57.0215,6,C	-1
VTIKKDVDGAY	HLA-A02:52	2	604.8287	na	50.76
VTNEYQHML	HLA-A02:52	2	567.7654	na	33.5
VTVPPGPSL	HLA-A02:52	2	433.7519	na	25.76
VVDGAFKEV	HLA-A02:52	2	482.2607	na	35.12
VVDPVEKTM	HLA-A02:52	2	509.2668	na	40.95
VVGKTYGL	HLA-A02:52	2	418.7470	na	21.31
VVRAGYSDL	HLA-A02:52	2	490.2633	na	25.7
VVSSVVHPL	HLA-A02:52	2	468.7793	na	43.74
WIGDKSFEY	HLA-A02:52	2	572.7683	na	34.57
WLNDQVMNM	HLA-A02:52	2	575.7548	na	19.15
YADVGGKQF	HLA-A02:52	2	492.7426	na	36.47
YIDDVFHAL	HLA-A02:52	2	546.7720	na	32.61
YIDEGRLVL	HLA-A02:52	2	539.3016	na	31.99
YIDSIPKTL	HLA-A02:52	2	525.2980	na	19.64
YIEDLKKFL	HLA-A02:52	2	584.8330	na	26.88
YILDQTNVY	HLA-A02:52	2	564.7819	na	42.69
YIQDETIPGY	HLA-A02:52	2	599.7849	na	17.4
YIRDSTVAV	HLA-A02:52	2	512.2773	na	25.69
YISNANYSV	HLA-A02:52	2	515.7456	na	19.78
YLADQNNQV	HLA-A02:52	2	532.7534	na	28.94
YLADTVQKL	HLA-A02:52	2	525.7944	na	24.38
YLADVTNAL	HLA-A02:52	2	490.2581	na	26.36
YLDEIVKEV	HLA-A02:52	2	554.3002	na	31.68
YLDEYIARM	HLA-A02:52	2	587.2807	na	34.17
YLDNVIGHSY	HLA-A02:52	2	590.7854	na	22.93
YLDPAQRSL	HLA-A02:52	2	531.7826	na	37.13
YLDPNQRDL	HLA-A02:52	2	567.2821	na	28.92
YLDPSPEVQKK	HLA-A02:52	3	435.2344	na	15.17
YLDQISRYY	HLA-A02:52	2	610.8016	na	31.26
YLEGIRKNF	HLA-A02:52	3	380.5444	na	22.98
YLEPNIKYV	HLA-A02:52	2	569.8102	na	30.53
YLEQSYKNY	HLA-A02:52	2	604.2849	na	33.82
YLFEPHSGEDY	HLA-A02:52	2	678.7909	na	39.32
YLFLGGILM	HLA-A02:52	2	513.7876	na	17.54
YLFTSPQRV	HLA-A02:52	2	555.8007	na	19.18
YLGEFSITY	HLA-A02:52	2	546.7665	na	41.86
YLGEVFKTY	HLA-A02:52	2	560.2896	na	21.86
YLGNINPQM	HLA-A02:52	2	525.2569	na	39.03
YLGPHIASV	HLA-A02:52	2	478.7636	na	25.94
YLHDQFWSY	HLA-A02:52	2	629.7802	na	32.75
YLIDSGAQY	HLA-A02:52	2	515.2490	na	18.17
YLIEIAKNY	HLA-A02:52	2	563.8110	na	34.75
YLKGYTLVEY	HLA-A02:52	2	624.8295	na	28.94
YLLESPHRF	HLA-A02:52	3	387.8734	na	22.92
YLLPAIVHI	HLA-A02:52	2	519.8209	na	41.06
YLLPDTKAY	HLA-A02:52	2	542.2897	na	41.95
YLNDFTHEI	HLA-A02:52	2	576.2725	na	29.95
YLNDGLWHM	HLA-A02:52	2	574.7633	na	34.48
YLNEKAVSY	HLA-A02:52	2	543.7769	na	36.02
YLNEQGDRVY	HLA-A02:52	2	628.7987	na	36.08
YLNEQVKAI	HLA-A02:52	2	539.3009	na	20.46
YLNQTVTEF	HLA-A02:52	2	557.7743	na	21.22
YLNSQQQYF	HLA-A02:52	2	595.7761	na	24.89
YLNVQVKEL	HLA-A02:52	2	553.3162	na	34.37
YLPDIIKDQKA	HLA-A02:52	3	435.2469	na	39.55
YLPTGSFPF	HLA-A02:52	2	514.7589	na	22.64
YLQEIQTQL	HLA-A02:52	2	568.3036	na	34.51
YLQEKVNSF	HLA-A02:52	2	564.2896	na	32.47
YLQIHPQEL	HLA-A02:52	2	570.8069	na	28.21
YLQKETSTL	HLA-A02:52	2	541.7894	na	24.53
YLRELLTTM	HLA-A02:52	2	578.3077	Oxidation (M),15.9949,9,M	47.41
YLSEGPYYVK	HLA-A02:52	2	609.8058	na	35.17
YLSGMAANM	HLA-A02:52	2	479.2122	na	30.71
YLSQDTVSV	HLA-A02:52	2	506.2529	na	27.46
YLSTNTQQF	HLA-A02:52	2	551.2651	na	29.05
YLTELIDRF	HLA-A02:52	2	585.3142	na	26.79
YLTNVNTTV	HLA-A02:52	2	512.7694	na	28.07
YLVKEVNQF	HLA-A02:52	2	570.3085	na	23.4
YLVNEGFEY	HLA-A02:52	2	567.2621	na	24.14
YLYCGQEGL	HLA-A02:52	2	551.7474	Carbamidomethylation,57.0215,4,C	-1
YLYGQTTTYL	HLA-A02:52	2	611.8040	na	31.51
YLYNESAVY	HLA-A02:52	2	561.2611	na	33.14
YMDSPQSIGF	HLA-A02:52	2	572.7526	na	45.42
YMIDPSGVSY	HLA-A02:52	2	566.2550	na	39.02
YMIEPIDEY	HLA-A02:52	2	586.7626	na	38.27
YMSDSFINV	HLA-A02:52	2	538.2415	na	29.82
YMDRVFKQF	HLA-A02:52	2	617.3104	na	29.28
YMDTLNIFM	HLA-A02:52	2	574.2617	na	36.49
YMFIGGTNF	HLA-A02:52	2	525.2424	na	36.56
YMFVDENTF	HLA-A02:52	2	583.2471	na	47.59
YMMPVNSEV	HLA-A02:52	2	535.2375	na	32.82
YMNNDLIGL	HLA-A02:52	2	526.7577	na	27.29
YMNSVIQQL	HLA-A02:52	2	548.2790	na	38.64
YMSGYHTGY	HLA-A02:52	2	539.7184	na	41.41
YNIQKESTLH	HLA-A02:52	3	411.5451	na	43.24
YQFSKNFSL	HLA-A02:52	2	567.2844	na	33.25
YQGGVFFL	HLA-A02:52	2	465.7398	na	18.86
YQGKGFVM	HLA-A02:52	2	465.2308	na	25.54
YQNQEIHNL	HLA-A02:52	2	579.7798	na	41.33
YQTEIGQTL	HLA-A02:52	2	526.7668	na	42.13
YSDDIPHAL	HLA-A02:52	2	515.7442	na	32.7
YSNRVVDL	HLA-A02:52	2	483.2548	na	37.53
YTAQPTQGY	HLA-A02:52	2	514.7369	na	49.34
YTSEVQAIL	HLA-A02:52	2	512.2701	na	28.63
YVDDTQFV	HLA-A02:52	2	493.7266	na	34.21
YVDDTQFVR	HLA-A02:52	2	571.7774	na	38.28
YVFDGTNPPY	HLA-A02:52	2	586.7662	na	40.02
YVFPGVTRL	HLA-A02:52	2	526.3005	na	31.94
YVQDYEDFM	HLA-A02:52	2	605.2422	na	47.64
YVVGETWEK	HLA-A02:52	2	555.7783	na	17.08
AAGPISERNQD	HLA-A02:52	2	600.2865	Acetylation (Protein N-term),42.0106,1,A	-1
AAQGEPQVQFK	HLA-A02:52	2	622.8165	Acetylation (Protein N-term),42.0106,1,A	-1
AAEEGLREL	HLA-A02:52	2	494.2601	na	21.81
AAGPPISEGKY	HLA-A02:52	2	545.2810	na	45.56
AAYEQSHFF	HLA-A02:52	2	550.2460	na	39.37
ADEFGYSR	HLA-A02:52	2	472.7076	na	41.29
AGSSVLLYY	HLA-A02:52	2	486.7549	na	17.61
AIDTEERL	HLA-A02:52	2	473.7457	na	22.08
AIIDILTHY	HLA-A02:52	2	529.7980	na	30.41
AIMENANVL	HLA-A02:52	2	487.7515	na	-1
AINDRTVNY	HLA-A02:52	2	533.2699	na	31.67
AIRNDEEL	HLA-A02:52	2	480.2430	na	29.82
AISESNINL	HLA-A02:52	2	480.7534	na	26.05
ALAEAGVAVF	HLA-A02:52	2	474.2658	na	27.51
ALAEEVEQV	HLA-A02:52	2	494.2532	na	33.4
ALANIAANI	HLA-A02:52	2	435.7546	na	-1
ALDEAGQRSTM	HLA-A02:52	2	589.7759	na	41.88
ALDNDNYNL	HLA-A02:52	2	526.2372	na	34.38
ALDPFIPIL	HLA-A02:52	2	499.7985	na	20.2
ALDSKANNL	HLA-A02:52	2	473.2524	na	38.5
ALESYAFNM	HLA-A02:52	2	523.2355	na	30.1
ALFDGVVSK	HLA-A02:52	2	468.2625	na	24.91
ALFDSRSNQFF	HLA-A02:52	2	666.3206	na	17.6
ALFGGSQKY	HLA-A02:52	2	485.7523	na	20.09
ALFPSTAQA	HLA-A02:52	2	453.2398	na	20.28
ALFSFLYHL	HLA-A02:52	2	555.8026	na	37.59
ALGAGIERM	HLA-A02:52	2	459.2479	na	29.13
ALGLAYDR	HLA-A02:52	2	439.7391	na	28.06
ALGSVKAI	HLA-A02:52	2	379.7412	na	29.87
ALIDGSREGF	HLA-A02:52	2	532.7705	na	-1
ALIPETTTL	HLA-A02:52	2	479.7769	na	17.51
ALLAENSEL	HLA-A02:52	2	480.2567	na	21.94
ALLDGDTQNY	HLA-A02:52	2	555.2590	na	-1
ALLDPSQKNLY	HLA-A02:52	2	631.3422	na	23.2
ALLDSPTAL	HLA-A02:52	2	450.7554	na	-1
ALMPQLVQL	HLA-A02:52	2	506.7956	na	18.5
ALNPESEQY	HLA-A02:52	2	525.7397	na	-1
ALNPETIEI	HLA-A02:52	2	500.2725	na	29.47
ALNPFEYYI	HLA-A02:52	2	565.2834	na	29.92
ALNSKDAAL	HLA-A02:52	2	451.7484	na	-1
ALNSMQNFL	HLA-A02:52	2	527.2560	Oxidation (M),15.9949,5,M	-1
ALNSQTAVQF	HLA-A02:52	2	539.7757	na	17.74
ALQDLYQKM	HLA-A02:52	2	555.2896	na	40.3
ALRDVSEEL	HLA-A02:52	2	516.2719	na	26.58
ALSALTARL	HLA-A02:52	2	458.2848	na	30.57
ALSDLALHF	HLA-A02:52	2	493.7682	na	17.31
ALSPNAQVL	HLA-A02:52	2	456.7609	na	-1
ALSQINTKL	HLA-A02:52	2	494.2928	na	25.23
ALSRVSVNV	HLA-A02:52	2	472.7783	na	18.86
ALSTIVSQR	HLA-A02:52	2	487.7845	na	30.12
ALTPVVVTL	HLA-A02:52	2	456.7917	na	24.78
ALTSVVVTL	HLA-A02:52	2	451.7811	na	17.04
ALYAISAVYF	HLA-A02:52	2	559.2999	na	17.12
ALYDNVEKL	HLA-A02:52	2	532.7852	na	31.22
ALYEKDNTY	HLA-A02:52	2	558.7620	na	21.71
ALYPGQAQL	HLA-A02:52	2	480.7612	na	20.33
AMGYSHSL	HLA-A02:52	2	433.1964	na	32.73
AMISAHYGL	HLA-A02:52	2	481.7412	na	30.75
AMLAVLHTV	HLA-A02:52	2	477.7756	na	22
AMMGSTHIY	HLA-A02:52	2	505.7252	na	34.25
AMMHGGTGF	HLA-A02:52	2	454.6903	na	31.14
AMNGLRLGL	HLA-A02:52	2	472.7708	na	-1
AMNPQAQAL	HLA-A02:52	2	472.2364	na	33.2
AMTHITEGI	HLA-A02:52	2	486.7424	na	22.15
AQADLAYQL	HLA-A02:52	2	496.7559	na	19.1
ATSGLDHQL	HLA-A02:52	2	471.2365	na	-1
ATSNVTYGF	HLA-A02:52	2	480.2263	na	-1
ATVHPGLEL	HLA-A02:52	2	468.7599	na	18.24
AVDEMLKTM	HLA-A02:52	2	527.2504	Oxidation (M),15.9949,9,M	-1
AVSAVVHEY	HLA-A02:52	2	487.7500	na	34.61
AVSSITQEV	HLA-A02:52	2	467.2494	na	21.47
AVVPQGWSV	HLA-A02:52	2	471.7562	na	26.77
DADEFGYSR	HLA-A02:52	2	530.2212	na	36.21
DALSRLGI	HLA-A02:52	2	422.7471	na	19.55
DAVEDLESVGK	HLA-A02:52	2	581.2864	na	31.19
DEAPEELTF	HLA-A02:52	2	525.7345	na	24.84
DEAPVLDVRY	HLA-A02:52	2	588.7996	na	40.14
DEFPGSSATY	HLA-A02:52	2	537.2236	na	27.44
DEFYQTTY	HLA-A02:52	2	533.7222	na	34.16
DEISFVNF	HLA-A02:52	2	485.7297	na	36.24
DESQVVTRY	HLA-A02:52	2	548.7675	na	28.28
DLQSNLLQV	HLA-A02:52	2	515.2825	na	17.64
DYQALRTSI	HLA-A02:52	2	533.7799	na	34.44
EITALAPSTMK	HLA-A02:52	2	581.3131	na	46.75
ELSEISERL	HLA-A02:52	2	538.2844	na	21.02
EVVGGSSDSY	HLA-A02:52	2	500.2129	na	26.31
FASEVSNVL	HLA-A02:52	2	483.2486	na	30.05
FGEEAEEEA	HLA-A02:52	2	505.7009	na	21.59
FGIDRPAEL	HLA-A02:52	2	509.2708	na	25.84
FIDAVYKLL	HLA-A02:52	2	541.3199	na	34.58
FIEDYLKYF	HLA-A02:52	2	619.3113	na	29.11
FIPDFAVAI	HLA-A02:52	2	496.7770	na	21.34
FLADIVQKL	HLA-A02:52	2	523.8146	na	18.47
FLADLIETY	HLA-A02:52	2	542.7817	na	-1
FLAEDALNTV	HLA-A02:52	2	546.7834	na	35.77
FLAQMEAKY	HLA-A02:52	2	550.7761	na	-1
FLASDVQQL	HLA-A02:52	2	510.7712	na	21.73
FLDDTAKMY	HLA-A02:52	2	560.2539	Oxidation (M),15.9949,8,M	-1
FLDNQRHGM	HLA-A02:52	2	559.2638	na	24.34
FLFDGSANL	HLA-A02:52	2	492.2463	na	31.39
FLFGEEPSKL	HLA-A02:52	2	583.8077	na	27.66
FLFNKVVNL	HLA-A02:52	2	547.3243	na	23.43
FLGDYVENL	HLA-A02:52	2	535.2635	na	21.79
FLGERVFPF	HLA-A02:52	2	556.3015	na	21.83
FLIDRVFGI	HLA-A02:52	2	540.3157	na	20.62
FLINGKPFYF	HLA-A02:52	2	623.3386	na	30.76
FLMGPVKQL	HLA-A02:52	2	516.7976	na	34.96
FLMEMGFRM	HLA-A02:52	2	581.2658	na	31.12
FLMGSSKDL	HLA-A02:52	2	499.2583	na	-1
FLMPATVFM	HLA-A02:52	2	528.7663	na	31.21
FLNGSYNDY	HLA-A02:52	2	546.7352	na	33.46
FLNKTTHQL	HLA-A02:52	2	551.3062	na	24.29
FLNPNDPYHAY	HLA-A02:52	2	675.8090	na	21.76
FLPEVIYKM	HLA-A02:52	2	570.3105	na	-1
FLPPEVNQL	HLA-A02:52	2	528.7900	na	25.55
FLQSPNRVGF	HLA-A02:52	2	582.8118	na	-1
FLRDKIASY	HLA-A02:52	2	556.8090	na	28.37
FLSKQQASQVL	HLA-A02:52	2	624.8508	na	32.94
FLSTINVGL	HLA-A02:52	2	482.2801	na	23.81
FLSTSIAQL	HLA-A02:52	2	490.2772	na	23.26
FLTQATASM	HLA-A02:52	2	485.2390	na	34.53
FLTTEVNNL	HLA-A02:52	2	525.7768	na	-1
FLYDVVKSL	HLA-A02:52	2	542.3063	na	27.08
FLYGAQTVY	HLA-A02:52	2	531.2711	na	21.76
FMIQVNHEY	HLA-A02:52	2	590.7786	na	30.99
FQAEVNRMM	HLA-A02:52	2	571.2594	Oxidation (M),15.9949,9,M	-1
FQIIQSIRMGM	HLA-A02:52	2	662.3499	na	38.85
FQNPSTVTL	HLA-A02:52	2	503.7636	na	28.38
FRVPTANVSV	HLA-A02:52	2	545.3054	na	38.3
FSSDVTHEM	HLA-A02:52	2	526.7222	na	26.23
FTMGGPAISM	HLA-A02:52	2	506.2360	na	35.22
FTNGQTVNL	HLA-A02:52	2	497.2536	na	19.93
FVDDETKL	HLA-A02:52	2	483.7426	na	18.8
FVDEGIKTL	HLA-A02:52	2	511.2809	na	45.17
FVFPGELLL	HLA-A02:52	2	517.7996	na	25.77
FVIDLQTRL	HLA-A02:52	2	552.8247	na	-1
FVVPPVEL	HLA-A02:52	2	450.2685	na	-1
GADIASKEF	HLA-A02:52	2	469.2343	na	22.32
GADPSTVEM	HLA-A02:52	2	453.6960	na	27.15
GDTHLGGEDFD	HLA-A02:52	2	581.7369	na	40.51
GGKYQGTIL	HLA-A02:52	2	468.7597	na	35.27
GGLRAELL	HLA-A02:52	2	414.7500	na	19.71
GIETIANEY	HLA-A02:52	2	505.2456	na	28.63
GIFEQIFGL	HLA-A02:52	2	512.2794	na	-1
GLADPSTTGQM	HLA-A02:52	2	539.2491	na	29.2
GLAKRVWSL	HLA-A02:52	2	515.3129	na	16.83
GLEARLQQL	HLA-A02:52	2	514.2980	na	-1
GLFQGKTPL	HLA-A02:52	2	480.7787	na	33.39
GLGASFCY	HLA-A02:52	2	437.6916	Carbamidomethylation,57.0215,7,C	-1
GLIDFAIQL	HLA-A02:52	2	495.2867	na	-1
GLIDTETAM	HLA-A02:52	2	475.7274	na	34.51
GLLGQPEATM	HLA-A02:52	2	508.7569	na	-1
GLLGTLVQL	HLA-A02:52	2	457.2894	na	16.72
GLNEQVLHL	HLA-A02:52	2	511.7851	na	35.81
GLNGTPREL	HLA-A02:52	2	478.7612	na	-1
GLPSQAFEY	HLA-A02:52	2	506.2424	na	30.01
GLQEAQYRL	HLA-A02:52	2	539.2874	na	-1
GLQQKNVEV	HLA-A02:52	2	507.7823	na	22.31
GLSERCAQY	HLA-A02:52	2	542.2473	Carbamidomethylation,57.0215,6,C	-1
GLSPEINTL	HLA-A02:52	2	472.2574	na	24.4
GLSSSVHML	HLA-A02:52	2	465.7388	na	26.73
GLTSTDLLFHL	HLA-A02:52	2	608.8325	na	37.21
GLVDFIQNY	HLA-A02:52	2	534.7726	na	30.03
GLYEKMEQV	HLA-A02:52	2	548.7702	na	32.68
GLYNYAHEM	HLA-A02:52	2	549.2397	na	19.76
GMGVAFHL	HLA-A02:52	2	416.2128	na	-1
GMLGQSSVHQM	HLA-A02:52	2	587.7700	na	27.25
GMMGKVVYM	HLA-A02:52	2	508.2416	na	30.17
GMMSTVTEV	HLA-A02:52	2	477.7160	na	18.89
GMYGIENEV	HLA-A02:52	2	506.2268	na	27.09
GQVEVTGDEY	HLA-A02:52	2	548.7432	na	33.77
GQVITIGNER	HLA-A02:52	2	543.7979	na	31.82
GSDPRVTQL	HLA-A02:52	2	486.7584	na	26
GVDLLMKYI	HLA-A02:52	2	526.2969	na	-1
GVNDKMAEY	HLA-A02:52	2	513.7316	na	36.77
GVQKILQD	HLA-A02:52	2	450.7600	na	29.31
HLLEEPTSM	HLA-A02:52	2	528.7541	na	-1
HLRDYFEQY	HLA-A02:52	2	635.7961	na	43.31
HLYGQNVTM	HLA-A02:52	2	531.7552	na	28.9
HVSTVNPNY	HLA-A02:52	2	515.7509	na	37.17
HVYSTVEGY	HLA-A02:52	2	527.7451	na	39.86
IADRPLYL	HLA-A02:52	2	480.7781	na	24.58
IAGCIEKAY	HLA-A02:52	2	512.7595	Carbamidomethylation,57.0215,4,C	-1
IIDELIKKL	HLA-A02:52	2	542.8529	na	25.3
IIEVDPDTKEM	HLA-A02:52	2	645.3174	na	32.91
IINEPTAAA	HLA-A02:52	2	450.2446	na	26.45
ILAPTVQEL	HLA-A02:52	2	492.2924	na	32.32
ILDDFREAY	HLA-A02:52	2	571.2785	na	30.73
ILDDQTNKL	HLA-A02:52	2	530.2866	na	25.51
ILDDTVQRF	HLA-A02:52	2	553.7968	na	27.56
ILDESHERVF	HLA-A02:52	2	622.8167	na	-1
ILFESQFSV	HLA-A02:52	2	535.2818	na	42.6
ILHSIFSSY	HLA-A02:52	2	533.7814	na	38.31
ILIGPTFSY	HLA-A02:52	2	505.7803	na	27.74
ILLEHNYAL	HLA-A02:52	2	543.3057	na	16.04
ILNDMVWKY	HLA-A02:52	2	591.3062	na	26.97
ILNEVQVGV	HLA-A02:52	2	485.7819	na	18.31
ILNGQEQRM	HLA-A02:52	2	544.7770	na	-1
ILNQDAKNY	HLA-A02:52	2	539.7805	na	47.62
ILNQPLDNY	HLA-A02:52	2	545.2805	na	-1
ILQSGSFSF	HLA-A02:52	2	493.2532	na	-1
ILSAEAPRL	HLA-A02:52	2	485.2903	na	21.42
ILSEVTAVF	HLA-A02:52	2	489.7791	na	21.78
ILSNLTCNNY	HLA-A02:52	2	606.2900	Carbamidomethylation,57.0215,7,C	-1
ILTDTFIGY	HLA-A02:52	2	521.7771	na	27.39
ILTERGYSF	HLA-A02:52	2	543.2848	na	25.56
ILTSIQSLL	HLA-A02:52	2	494.3079	na	20.24
IMNDIPIRL	HLA-A02:52	2	550.8109	Oxidation (M),15.9949,2,M	31.63
IMQEQQKSL	HLA-A02:52	2	552.7896	na	20.7
IMYDQNHLL	HLA-A02:52	2	573.7850	na	18.15
IPPPPPPPP	HLA-A02:52	2	454.7653	na	-1
IQSGSTTQF	HLA-A02:52	2	484.7382	na	26.21
ITNDTVQTY	HLA-A02:52	2	527.7551	na	33.13
ITQEEYGEFYK	HLA-A02:52	2	703.8281	na	52.05
IVDRGSTNL	HLA-A02:52	2	487.7656	na	17.32
IVSRSGTLTY	HLA-A02:52	2	548.8034	na	35.8
KADVEGELL	HLA-A02:52	2	487.2626	na	19.51
KIADFGWSV	HLA-A02:52	2	511.7688	na	40.6
KIGSPYCL	HLA-A02:52	2	469.2441	Carbamidomethylation,57.0215,7,C	-1
KILETSFGY	HLA-A02:52	2	529.2819	na	27.98
KINELQAEL	HLA-A02:52	2	529.2949	na	-1
KISVIVETV	HLA-A02:52	2	494.3092	na	-1
KLAASFQSM	HLA-A02:52	2	491.7549	na	38.78
KLALSFQL	HLA-A02:52	2	460.2847	na	23.49
KLASMSNDF	HLA-A02:52	2	506.7409	na	34.32
KLEPNPESL	HLA-A02:52	2	513.7770	na	-1
KLFDASPTFF	HLA-A02:52	2	586.8031	na	21.96
KLFGFLLEY	HLA-A02:52	2	565.3187	na	41.17
KLFIGGLNV	HLA-A02:52	2	480.7972	na	31.05
KLFNEFIQL	HLA-A02:52	2	576.3286	na	32.66
KLGGTCVNV	HLA-A02:52	2	474.2521	Carbamidomethylation,57.0215,6,C	-1
KLGTAFFM	HLA-A02:52	2	457.7438	na	27.02
KLIDETQDM	HLA-A02:52	2	546.7637	na	37.77
KLIDSGVGL	HLA-A02:52	2	451.2713	na	20.84
KLIEIENFK	HLA-A02:52	2	567.3323	na	27.72
KLIEKNYFL	HLA-A02:52	2	584.3425	na	25.99
KLLDGIQDNY	HLA-A02:52	2	589.8075	na	32.65
KLLELTSSY	HLA-A02:52	2	527.2942	na	24.56
KLLPQLTYL	HLA-A02:52	2	544.8394	na	31.48
KLLPQPDPQQM	HLA-A02:52	2	647.8467	na	-1
KLMDHIYAV	HLA-A02:52	2	545.2950	na	36.8
KLMPVIMII	HLA-A02:52	2	529.3303	na	24.28
KLNPGIAYV	HLA-A02:52	2	487.7871	na	19.44
KLPPFSYAY	HLA-A02:52	2	543.2860	na	15.55
KLSDTYTCF	HLA-A02:52	2	567.7615	Carbamidomethylation,57.0215,8,C	-1
KLSELQLRV	HLA-A02:52	2	543.3376	na	28.04
KLTDYQVTL	HLA-A02:52	2	540.8001	na	31.79
KLTELTQLY	HLA-A02:52	2	554.8148	na	19.84
KLYSPSSQQY	HLA-A02:52	2	600.7976	na	27.57
KMNDTIFGF	HLA-A02:52	2	544.7556	Oxidation (M),15.9949,2,M	27.11
KMIEDLQNEL	HLA-A02:52	2	616.8130	na	31.21
KMVGDVTGAQA	HLA-A02:52	2	538.7732	na	-1
KQFPTAFEF	HLA-A02:52	2	557.7819	na	31.77
KSDVEAIF	HLA-A02:52	2	454.7397	na	23.31
KSLPGQNEDL	HLA-A02:52	2	550.7817	na	42.86
KSSEVFTTF	HLA-A02:52	2	523.2639	na	40.79
KTASINQNV	HLA-A02:52	2	487.7665	na	31.9
KVLDVLWEL	HLA-A02:52	2	557.8292	na	30.95
KVQEQIFNL	HLA-A02:52	2	559.8136	na	20.9
KVSDPLIGGTY	HLA-A02:52	2	575.3113	na	30.18
LADAINTEF	HLA-A02:52	2	497.2489	na	41.34
LADPSAKAV	HLA-A02:52	2	436.2485	na	24.85
LATVLGRF	HLA-A02:52	2	438.7679	na	-1
LDEPTNHLD	HLA-A02:52	2	527.2445	na	24.37
LDTNADKQLSF	HLA-A02:52	2	626.3142	na	44.67
LEDALQQAKED	HLA-A02:52	2	630.3070	na	35.49
LEEQLKQY	HLA-A02:52	2	525.7761	na	25.67
LLADITSKY	HLA-A02:52	2	512.2900	na	30.29
LLANMVYQY	HLA-A02:52	2	557.7817	na	-1
LLASEVPQL	HLA-A02:52	2	485.2837	na	21.92
LLDRFLATV	HLA-A02:52	2	524.3126	na	31.61
LLDTTQKYL	HLA-A02:52	2	547.8080	na	38.51
LLFDQAYQM	HLA-A02:52	2	572.7701	Oxidation (M),15.9949,9,M	-1
LLGSAHEV	HLA-A02:52	2	413.2263	na	16.83
LLIDLFKYL	HLA-A02:52	2	569.3516	na	-1
LLNEDPKSL	HLA-A02:52	2	514.7858	na	-1
LLNPLPMAV	HLA-A02:52	2	484.2865	na	23.54
LLQDDISSSY	HLA-A02:52	2	570.7754	na	28.73
LLQDFSRNL	HLA-A02:52	2	553.3037	na	-1
LLQEHNNAL	HLA-A02:52	2	526.2794	na	-1
LLRETVSQL	HLA-A02:52	2	529.8143	na	-1
LLRLDGHEL	HLA-A02:52	2	533.3055	na	-1
LLSDVRFVL	HLA-A02:52	2	531.3233	na	18.57
LLSDYELKY	HLA-A02:52	2	572.2994	na	25.21
LLWWSPGL	HLA-A02:52	2	486.2688	na	17.67
LMAPYTPFL	HLA-A02:52	2	526.7782	na	34.17
LNNMRSQYEQL	HLA-A02:52	2	706.3350	Oxidation (M),15.9949,4,M	42.49
LNNMRSQY	HLA-A02:52	2	513.2443	na	40.9
LQNPIIVQL	HLA-A02:52	2	519.3214	na	25.32
LQYSRQEGL	HLA-A02:52	2	547.2843	na	33.97
LTNPQTLNL	HLA-A02:52	2	507.2845	na	24.25
LTVGNNKTL	HLA-A02:52	2	480.2793	na	34.78
LTYGMMGIL	HLA-A02:52	2	499.7515	na	18.99
LVREIAQD	HLA-A02:52	2	472.2639	na	30.94
LVRPGTALE	HLA-A02:52	2	478.2823	na	25.71
MLTELEKAL	HLA-A02:52	2	524.2902	na	34.9
MHRDSCPLD	HLA-A02:52	2	586.7440	Acetylation (Protein N-term),42.0106,1,M	-1
MAHMASKE	HLA-A02:52	2	452.7058	na	38.22
MEQVIFKY	HLA-A02:52	2	529.2736	na	31.54
MLHDFTQQV	HLA-A02:52	2	559.7678	na	26.85
MLREQTTGL	HLA-A02:52	2	524.7759	na	-1
MLYGTITEF	HLA-A02:52	2	537.7626	na	30.75
MQTWVSEGY	HLA-A02:52	2	550.7407	na	17.16
NADQPLRV	HLA-A02:52	2	456.7469	na	22.39
NDMRQEYEQL	HLA-A02:52	2	663.2933	na	37.53
NIAETSITV	HLA-A02:52	2	474.2554	na	-1
NIAETSLTV	HLA-A02:52	2	474.2554	na	-1
NIFGSSWSV	HLA-A02:52	2	498.7419	na	32.03
NISNVSHNY	HLA-A02:52	2	524.2457	na	35.83
NITLLQSVSN	HLA-A02:52	2	544.8005	na	45.45
NLAEDIMRL	HLA-A02:52	2	537.7844	na	32.13
NLDDLVKQY	HLA-A02:52	2	554.2867	na	-1
NLFAQTYGL	HLA-A02:52	2	513.7670	na	15.58
NLHGQPVSF	HLA-A02:52	2	499.7578	na	-1
NLHPELDGQEY	HLA-A02:52	2	657.8010	na	14.94
NLNGKSYSM	HLA-A02:52	2	507.2399	na	23.05
NLNPGQNSL	HLA-A02:52	2	478.7424	na	31.62
NLNPNAKEF	HLA-A02:52	2	523.7663	na	25.43
NLNSHITGL	HLA-A02:52	2	484.7611	na	23.25
NLPEETNEL	HLA-A02:52	2	529.7535	na	32.24
NLQEAEEWYK	HLA-A02:52	2	655.3084	na	54
NLTQMTQQM	HLA-A02:52	2	547.7507	na	-1
NMNTKYYGL	HLA-A02:52	2	552.2634	na	-1
NMLSGQWTM	HLA-A02:52	2	542.2332	Oxidation (M),15.9949,9,M	-1
NMSEYSKQM	HLA-A02:52	2	559.2360	na	16.59
NSDPARYEF	HLA-A02:52	2	549.7451	na	-1
NVEWAKPSTN	HLA-A02:52	2	573.2836	na	41.77
PETEQVNGLF	HLA-A02:52	2	567.2780	na	26.25
PGPPPPPPP	HLA-A02:52	2	426.7332	na	35.29
PIPPPPPPP	HLA-A02:52	2	454.7645	na	-1
PLPPPPPPP	HLA-A02:52	2	454.7645	na	-1
QIMEETYKM	HLA-A02:52	2	586.7716	na	26.71
QLAGFSHQI	HLA-A02:52	2	500.7633	na	19.82
QLFSEIHNL	HLA-A02:52	2	550.7898	na	34.29
QLNELQAQL	HLA-A02:52	2	528.7875	na	23.02
QLNPGTFLI	HLA-A02:52	2	501.7847	na	23.92
QLQEKSYNF	HLA-A02:52	2	578.7839	na	35.92
QLSDAVYHY	HLA-A02:52	2	548.2584	na	-1
QLYDQQEQHM	HLA-A02:52	2	660.2883	na	40.13
QMNEVMAEL	HLA-A02:52	2	532.7416	na	17.65
QMSSVFQRY	HLA-A02:52	2	573.2735	na	22.46
QMTQQMAGMNF	HLA-A02:52	2	643.7709	na	-1
QSMQTVFNM	HLA-A02:52	2	543.2413	na	34.42
RIFSGGDQSF	HLA-A02:52	2	557.2688	na	31.58
RIQETQAEL	HLA-A02:52	2	544.2902	na	18.42
RLAEDAPNF	HLA-A02:52	2	516.7585	na	26.52
RLAEHIVSM	HLA-A02:52	2	528.2858	na	25.74
RLAEQAAQL	HLA-A02:52	2	500.2832	na	21.47
RLDDRVYAM	HLA-A02:52	2	569.7870	na	31.98
RLDEINKQF	HLA-A02:52	2	581.8153	na	-1
RLLDPANTQQF	HLA-A02:52	2	651.8440	na	-1
RLLQESGNGF	HLA-A02:52	2	560.7902	na	28.7
RLNEFMAGF	HLA-A02:52	2	550.7636	Oxidation (M),15.9949,6,M	31.94
RLNPEMLQI	HLA-A02:52	2	557.3066	na	20.23
RLNSAVECV	HLA-A02:52	2	524.2635	Carbamidomethylation,57.0215,8,C	-1
RLQDHAFDF	HLA-A02:52	2	574.7762	na	19.81
RLSITNETF	HLA-A02:52	2	540.7861	na	18.34
RLYDVPANSM	HLA-A02:52	2	583.2865	na	20.73
RMIEAVDNNL	HLA-A02:52	2	587.7969	na	-1
RMMFPPPGQSY	HLA-A02:52	2	655.8042	na	38.28
RMNPNSPSI	HLA-A02:52	2	508.2527	na	21.11
RMQDTSVSFGY	HLA-A02:52	2	645.7926	na	47.44
RMYELVHRM	HLA-A02:52	3	412.2088	na	26.72
RQFDLAWQY	HLA-A02:52	2	613.8014	na	36.67
RTSDVGGYYY	HLA-A02:52	2	590.7668	na	33.53
RVGPTEYL	HLA-A02:52	2	467.7524	na	20.25
SEEQFGGD	HLA-A02:52	2	455.6750	Acetylation (Protein N-term),42.0106,1,S	-1
SNGYEDHMAED	HLA-A02:52	2	655.2349	Acetylation (Protein N-term),42.0106,1,S	-1
SRQFSSRSG	HLA-A02:52	2	527.2569	Acetylation (Protein N-term),42.0106,1,S	-1
SAAFPGASL	HLA-A02:52	2	410.7135	na	16.85
SADEPMTTF	HLA-A02:52	2	499.7107	na	33.01
SADGEDEGEEY	HLA-A02:52	2	600.7115	na	36.31
SIDDIGGALSK	HLA-A02:52	2	538.2847	na	30.22
SIFGGADVGF	HLA-A02:52	2	485.2374	na	26.33
SIRDILAQV	HLA-A02:52	2	507.8005	na	-1
SLAANTFTI	HLA-A02:52	2	469.2522	na	26.02
SLADAINTEFK	HLA-A02:52	2	604.8131	na	35.17
SLAELVHAV	HLA-A02:52	2	469.7679	na	20.85
SLDDIIKL	HLA-A02:52	2	458.7712	na	23.38
SLDWHPNNV	HLA-A02:52	2	541.2562	na	33.62
SLFETQRQL	HLA-A02:52	2	561.3014	na	32.31
SLFNANYDV	HLA-A02:52	2	521.7466	na	24.57
SLGTADVHF	HLA-A02:52	2	473.7344	na	28.05
SLINVGLISV	HLA-A02:52	2	507.8146	na	34.15
SLISQVFYY	HLA-A02:52	2	560.2896	na	17.81
SLKSEVASI	HLA-A02:52	2	467.2708	na	-1
SLLDEFYKL	HLA-A02:52	2	564.3038	na	29.72
SLLDSVVGL	HLA-A02:52	2	451.7642	na	20.91
SLLEALDTI	HLA-A02:52	2	487.7729	na	18.03
SLLEFNTTV	HLA-A02:52	2	512.2714	na	22.16
SLLRVGWSV	HLA-A02:52	2	508.7969	na	29.02
SLMALQNAY	HLA-A02:52	2	505.7522	na	23.73
SLMENNRNQM	HLA-A02:52	2	618.7733	na	20.2
SLMPHFKSM	HLA-A02:52	2	539.2630	na	27
SLNDVSNHTL	HLA-A02:52	2	550.2724	na	-1
SLNFRDIML	HLA-A02:52	2	554.7950	na	35.62
SLNGDLRAL	HLA-A02:52	2	479.7692	na	17.24
SLNGNQVTV	HLA-A02:52	2	466.2458	na	31.4
SLNPKTWGR	HLA-A02:52	2	529.7900	na	22.86
SLNPLLASF	HLA-A02:52	2	481.2719	na	25.94
SLNSQVWSA	HLA-A02:52	2	496.2444	na	-1
SLNTGIITV	HLA-A02:52	2	459.2689	na	23.24
SLNTLTLNV	HLA-A02:52	2	487.7799	na	22.71
SLQEKLLTY	HLA-A02:52	2	547.8098	na	-1
SLQSTILGV	HLA-A02:52	2	459.2692	na	27.78
SLSDVNIDY	HLA-A02:52	2	513.2413	na	-1
SLSEINKPNF	HLA-A02:52	2	574.8011	na	-1
SLSETTATM	HLA-A02:52	2	470.7176	na	-1
SLTDLLNQL	HLA-A02:52	2	508.7853	na	18.3
SLWPMTFGL	HLA-A02:52	2	526.2701	na	23.9
SLYGQQSAL	HLA-A02:52	2	483.7473	na	36.79
SMAEVDAAM	HLA-A02:52	2	470.6910	Oxidation (M),15.9949,9,M	-1
SMAGVVKSM	HLA-A02:52	2	455.2303	na	-1
SMASLVIFM	HLA-A02:52	2	499.7560	na	-1
SMDNNRSLDL	HLA-A02:52	2	582.7689	na	41.51
SMIGQFGVGF	HLA-A02:52	2	521.7548	na	15.72
SMNGGVFAV	HLA-A02:52	2	441.2130	na	20.08
SMSAVVQEL	HLA-A02:52	2	482.2436	na	-1
SNGQPLPSQY	HLA-A02:52	2	545.7578	na	-1
SPKPAESPQSA	HLA-A02:52	2	549.7748	na	24.35
STSEVNPQM	HLA-A02:52	2	496.7206	na	20.66
STYGWTANM	HLA-A02:52	2	515.7181	na	58.66
SVADKEAIANF	HLA-A02:52	2	582.7979	na	51.29
SVFGGLVNYF	HLA-A02:52	2	551.7825	na	34.22
SVFSPSFGL	HLA-A02:52	2	470.7426	na	-1
SVIEAVAHF	HLA-A02:52	2	486.7620	na	39.18
SVISVVSYL	HLA-A02:52	2	483.7796	na	25.04
SVSNVVITK	HLA-A02:52	2	473.7811	na	28.68
SVVDIYVNY	HLA-A02:52	2	536.2720	na	27.98
TADDPSLSL	HLA-A02:52	2	459.7239	na	17.29
TIDADAPEL	HLA-A02:52	2	472.7310	na	23.26
TIDPNTRTL	HLA-A02:52	2	515.7789	na	35.61
TIDRDTAF	HLA-A02:52	2	469.7318	na	18.41
TLAELVQYY	HLA-A02:52	2	550.2889	na	30.71
TLAKYLMEL	HLA-A02:52	2	541.3015	na	40.34
TLANNTWSL	HLA-A02:52	2	510.2617	na	20.62
TLCEPASIGF	HLA-A02:52	2	547.7620	Carbamidomethylation,57.0215,3,C	-1
TLDDILKSF	HLA-A02:52	2	526.2874	na	36.35
TLGDAVHNF	HLA-A02:52	2	487.2417	na	20.88
TLNDEVPKY	HLA-A02:52	2	539.7734	na	22.95
TLNSAAVTV	HLA-A02:52	2	438.2448	na	18.85
TLPPPPQLGY	HLA-A02:52	2	541.7974	na	40.73
TLQEFNITL	HLA-A02:52	2	539.7928	na	22.58
TLQNDPPSL	HLA-A02:52	2	492.7537	na	-1
TLYETIIGY	HLA-A02:52	2	536.7815	na	35.93
TMLDILQTL	HLA-A02:52	2	524.2913	na	27.69
TPVDKLPQL	HLA-A02:52	2	505.7971	na	30.08
TQAVIFCNT	HLA-A02:52	2	527.2559	Carbamidomethylation,57.0215,7,C	-1
TSVPPGSAL	HLA-A02:52	2	414.7270	na	-1
TVDDPYATF	HLA-A02:52	2	514.7321	na	20.84
TVNGQEYHL	HLA-A02:52	2	530.7557	na	16.84
TVTETTVTV	HLA-A02:52	2	475.7561	na	29.09
VADEQQRL	HLA-A02:52	2	479.7480	na	20.8
VADEQQRLM	HLA-A02:52	2	545.2712	na	20.87
VANKIGII	HLA-A02:52	2	414.2710	na	25.23
VDIINAKQ	HLA-A02:52	2	450.7602	na	29.72
VDPDGPENGPP	HLA-A02:52	2	547.2426	na	35.21
VDSKGFDEY	HLA-A02:52	2	530.2338	na	40.54
VEDIIHESY	HLA-A02:52	2	552.7651	na	28.61
VEDLESVGKGA	HLA-A02:52	2	552.2813	na	31.72
VGDPGQRTL	HLA-A02:52	2	471.7533	na	26.07
VINPEPITL	HLA-A02:52	2	498.2909	na	19.41
VISEGSHPF	HLA-A02:52	2	486.7415	na	18.38
VLADVSYLM	HLA-A02:52	2	513.7616	Oxidation (M),15.9949,9,M	-1
VLAEVAQHY	HLA-A02:52	2	515.2708	na	32.43
VLMEYIRSL	HLA-A02:52	2	570.3113	Oxidation (M),15.9949,3,M	26.03
VLMPYCKSL	HLA-A02:52	2	555.7876	Carbamidomethylation,57.0215,6,C	-1
VLMTEDIKL	HLA-A02:52	2	531.3006	na	29.99
VLNELVQNL	HLA-A02:52	2	521.3003	na	27.49
VLNKVEVQY	HLA-A02:52	2	546.3100	na	25.35
VLQGKLAEV	HLA-A02:52	2	478.7924	na	24.29
VLQQHINSL	HLA-A02:52	2	526.2982	na	26.04
VLQTHSVFV	HLA-A02:52	2	515.2904	na	21.55
VLREIAEEY	HLA-A02:52	2	561.2944	na	39.26
VLSAVKVLM	HLA-A02:52	2	480.2998	na	-1
VLSEKVSQL	HLA-A02:52	2	501.7946	na	21.53
VLSELLWQV	HLA-A02:52	2	543.8137	na	30.93
VLSEQQNGL	HLA-A02:52	2	494.2590	na	-1
VNRLLAQQSL	HLA-A02:52	2	571.3361	na	16.38
VQKDIQPYM	HLA-A02:52	2	561.2878	na	31.4
VSDFGGRSL	HLA-A02:52	2	469.2398	na	24.58
VTLLATFSF	HLA-A02:52	2	499.7819	na	22.17
VVDNPQKF	HLA-A02:52	2	473.7529	na	16.81
VVNPQIFTA	HLA-A02:52	2	494.7759	na	33.57
VVYGGGAAEI	HLA-A02:52	2	468.2466	na	29.4
WAEEGQRVL	HLA-A02:52	2	544.2799	na	35.16
YAYPYSYYY	HLA-A02:52	2	626.7639	na	36.59
YDAEISQIHQ	HLA-A02:52	2	602.2861	na	40.62
YIADMISGNGY	HLA-A02:52	2	602.2712	na	-1
YINPVSSAV	HLA-A02:52	2	475.2533	na	22.91
YISDNVNKY	HLA-A02:52	2	558.2712	na	29.9
YLAEVACGDDR	HLA-A02:52	2	634.7810	Carbamidomethylation,57.0215,7,C	-1
YLAHPVNAY	HLA-A02:52	2	524.2658	na	23.69
YLAQVYQHL	HLA-A02:52	2	567.8015	na	34.54
YLASETFNY	HLA-A02:52	2	554.2519	na	-1
YLCDEQKEL	HLA-A02:52	2	599.2764	Carbamidomethylation,57.0215,3,C	-1
YLDESNALGK	HLA-A02:52	2	555.2767	na	22.88
YLDPLWHQL	HLA-A02:52	2	592.8088	na	31.07
YLDPSPEVQK	HLA-A02:52	2	588.3008	na	21.39
YLDSAQRNL	HLA-A02:52	2	540.2754	na	23.95
YLEGLVRGL	HLA-A02:52	2	510.3000	na	15.02
YLFTEAYYY	HLA-A02:52	2	616.7797	na	24.03
YLGHLQQYV	HLA-A02:52	2	560.7933	na	24.41
YLGKTVTNA	HLA-A02:52	2	483.7662	na	30.55
YLGQVAILL	HLA-A02:52	2	495.3046	na	19.01
YLHNQGIGV	HLA-A02:52	2	500.7643	na	32.25
YLMDNLFKY	HLA-A02:52	2	603.7959	na	24.75
YLMEGSYNKV	HLA-A02:52	2	602.2888	na	26.85
YLNALVHLI	HLA-A02:52	2	528.3156	na	-1
YLNHLEPPV	HLA-A02:52	2	541.2864	na	25.97
YLNNSVMEY	HLA-A02:52	2	566.7532	na	27.8
YLNPQNDTV	HLA-A02:52	2	532.2559	na	17.8
YLNRQNMEL	HLA-A02:52	2	590.7922	na	20.64
YLPDGTASL	HLA-A02:52	2	468.7372	na	22.39
YLQDKIYEV	HLA-A02:52	2	585.8043	na	-1
YLQTILKEL	HLA-A02:52	2	560.8357	na	30.68
YLSLLNQQL	HLA-A02:52	2	546.3076	na	30.52
YLSNLQNGM	HLA-A02:52	2	528.2471	Oxidation (M),15.9949,9,M	-1
YLSSLQPRL	HLA-A02:52	2	538.8082	na	35.11
YLSTQVDRL	HLA-A02:52	2	547.7955	na	20.19
YLYGRGVQV	HLA-A02:52	2	527.7870	na	24.3
YMLDLQKQL	HLA-A02:52	2	576.3098	na	41.45
YMPPPYASL	HLA-A02:52	2	527.7488	Oxidation (M),15.9949,2,M	-1
YMAGQLAAY	HLA-A02:52	2	494.2357	na	17.15
YMNAAMVHI	HLA-A02:52	2	525.2493	na	20.29
YMTEPIDEY	HLA-A02:52	2	580.7447	na	39.46
YQAELSQMQT	HLA-A02:52	2	599.7748	na	48.04
YQASYNQSF	HLA-A02:52	2	554.2398	na	43.45
YQHGGVTGL	HLA-A02:52	2	466.2335	na	23.61
YQILQNYQF	HLA-A02:52	2	608.8031	na	32.83
YQNDKITQL	HLA-A02:52	2	561.7919	na	-1
YQVGVHYEL	HLA-A02:52	2	554.2765	na	20.27
YVDDTPAEQM	HLA-A02:52	2	584.7447	na	34.66
AIDAFLKQL	HLA-A02:52	2	509.8005	na	16.45
AINPKLLQL	HLA-A02:52	2	505.3234	na	31.2
AINPKLMQL	HLA-A02:52	2	514.3008	na	27.19
AIQDKLFQV	HLA-A02:52	2	531.3024	na	29.38
ALAGLGHEI	HLA-A02:52	2	440.7479	na	22.2
ALANVSIEK	HLA-A02:52	2	472.7736	na	25.32
ALCDIKQAY	HLA-A02:52	2	541.2705	Carbamidomethylation,57.0215,3,C	-1
ALGVGDVKL	HLA-A02:52	2	436.2657	na	19.13
ALLDKLYAL	HLA-A02:52	2	510.3108	na	29.82
ALLEQQNTI	HLA-A02:52	2	515.2811	na	30.04
ALNEKLVNL	HLA-A02:52	2	507.3028	na	35.84
ALRETVNAL	HLA-A02:52	2	493.7841	na	18.19
ALYDATYET	HLA-A02:52	2	523.7362	na	39.33
AMNSQILEV	HLA-A02:52	2	502.7577	na	24.66
ASSPEHPEL	HLA-A02:52	2	483.7295	na	30.84
AVASKTYNL	HLA-A02:52	2	483.7662	na	26.78
AVHEAWAGMLK	HLA-A02:52	3	404.8780	na	42.11
AVQEFQNQM	HLA-A02:52	2	547.7493	na	42.27
DQSQIQEF	HLA-A02:52	2	497.7272	na	33.75
ELERVAKSNR	HLA-A02:52	3	401.2273	na	18.1
FAFGEPREL	HLA-A02:52	2	533.2718	na	35.11
FIANVAHTF	HLA-A02:52	2	510.2687	na	-1
FIDDANYSV	HLA-A02:52	2	522.2376	na	40.52
FIQEIEHAL	HLA-A02:52	2	550.2924	na	29.01
FLAPLVTEY	HLA-A02:52	2	526.7869	na	31.3
FLDGLKKFY	HLA-A02:52	2	565.8159	na	34.55
FLDNERHEV	HLA-A02:52	2	579.7806	na	38.51
FLDPASAGIGY	HLA-A02:52	2	555.7770	na	33.13
FLDPRNKISF	HLA-A02:52	2	618.8412	na	36.73
FLFEYDTPR	HLA-A02:52	2	594.2913	na	30.05
FLNDQVTLL	HLA-A02:52	2	531.7949	na	16.21
FLNEEVKSL	HLA-A02:52	2	539.7925	na	25.81
FLQEKSPAV	HLA-A02:52	2	509.7809	na	30.44
FLQEQLVEL	HLA-A02:52	2	559.8098	na	30.77
FLSDTPVGV	HLA-A02:52	2	467.7476	na	20.45
FLSEKSVSM	HLA-A02:52	2	514.2599	na	32.55
FLSEVFAQL	HLA-A02:52	2	527.2845	na	15
FMQEVGYGF	HLA-A02:52	2	539.2396	na	39
FMQAEEGNPF	HLA-A02:52	2	585.2502	na	54.84
FQHTGIYSV	HLA-A02:52	2	526.2638	na	33.96
FQMEQYIYK	HLA-A02:52	2	625.2995	na	35.18
GLAEFLQSF	HLA-A02:52	2	506.2627	na	18.19
GLAEPSTNISF	HLA-A02:52	2	568.2858	na	24.67
GLDELFVQV	HLA-A02:52	2	510.2741	na	32.75
GLDGLAKKF	HLA-A02:52	3	316.8556	na	27.7
GLDNLYKKV	HLA-A02:52	3	350.5376	na	30.39
GLFPGSNATF	HLA-A02:52	2	505.7508	na	21.52
GLGPPGRSV	HLA-A02:52	2	420.2395	na	22.9
GLIDRQVTV	HLA-A02:52	2	500.7932	na	31.51
GLMDYAFQY	HLA-A02:52	2	554.2463	na	33.7
GLSEFTEYL	HLA-A02:52	2	529.7570	na	26.85
GLSPEIHTL	HLA-A02:52	2	483.7667	na	22.73
GLYDGIEHF	HLA-A02:52	2	525.7491	na	27.57
HTDTTVKF	HLA-A02:52	2	474.7432	na	27.64
IIIDKEYYY	HLA-A02:52	2	610.3157	na	28.39
ILDDSDSNL	HLA-A02:52	2	496.2326	na	-1
ILNEFPGHGL	HLA-A02:52	2	548.7924	na	34.06
ILNEPFKGEM	HLA-A02:52	2	589.2973	na	31.47
ILNPTNYAF	HLA-A02:52	2	526.7750	na	28.17
ILQDEQYLM	HLA-A02:52	2	576.7838	na	32.82
ILQEREYRL	HLA-A02:52	3	407.2314	na	30.85
ILSVIPLQL	HLA-A02:52	2	498.3284	na	21.29
KLFDASDSSSY	HLA-A02:52	2	610.2767	na	28.71
KLFDTQHRV	HLA-A02:52	3	381.8807	na	31.45
KLIANNTTV	HLA-A02:52	2	487.2866	na	25.52
KLLESGDLSM	HLA-A02:52	2	546.7834	na	26.26
KLNAKLAEL	HLA-A02:52	2	500.3128	na	27.19
KLNDLNSSV	HLA-A02:52	2	495.2662	na	23.69
KLSSENIEL	HLA-A02:52	2	516.7819	na	20.48
KLTSLNEEY	HLA-A02:52	2	548.7793	na	28.72
KMADIEYRL	HLA-A02:52	2	569.8029	na	40.18
KMAELVHFL	HLA-A02:52	2	544.3011	na	33.13
KMSSVQMMF	HLA-A02:52	2	544.7509	na	35.58
KTQDYVVGF	HLA-A02:52	2	528.7714	na	37.84
KVNAMTFTF	HLA-A02:52	2	529.7707	na	38
LDTNADKQLS	HLA-A02:52	2	552.7795	na	41.01
LLDVTCKTV	HLA-A02:52	2	524.7892	Carbamidomethylation,57.0215,6,C	-1
LLSDTKLEL	HLA-A02:52	2	516.3019	na	15.94
LLSDVQLLL	HLA-A02:52	2	507.3153	na	16.27
LLYDDKGVGL	HLA-A02:52	2	546.8003	na	24.12
LLYNNVSNF	HLA-A02:52	2	542.2777	na	25.4
LLYQEGAKM	HLA-A02:52	2	526.7754	na	29.82
MLIEINNYF	HLA-A02:52	2	578.7903	na	34.86
MLKEEQEVAM	HLA-A02:52	2	604.2880	na	44.46
MLREQVAQL	HLA-A02:52	2	544.2999	na	22.71
NLNEKINHL	HLA-A02:52	2	547.8011	na	26.71
NMAPDLRQDF	HLA-A02:52	2	603.7817	na	36.65
NVEIDPEIQ	HLA-A02:52	2	528.7635	na	-1
PAPATTFAHLD	HLA-A02:52	2	570.7880	na	48.92
QIIQSIRMGM	HLA-A02:52	2	588.8141	na	28.9
QLDDLKVEL	HLA-A02:52	2	536.7977	na	31.41
RIFEKMFAM	HLA-A02:52	2	586.8011	na	46.24
RIIDVVYNA	HLA-A02:52	2	531.8002	na	41.32
RLAEVVHEL	HLA-A02:52	2	533.3055	na	32.1
RLFNEQNFF	HLA-A02:52	2	607.7997	na	33.76
RLIEESVTV	HLA-A02:52	2	523.2979	na	27.65
RLKDYLEEY	HLA-A02:52	2	614.8134	na	34.4
RLMEAMSEV	HLA-A02:52	2	533.2556	na	27.3
RLNDFASTV	HLA-A02:52	2	511.7661	na	25.65
RLNKKVVLL	HLA-A02:52	3	361.5848	na	33.79
RLQDELVTL	HLA-A02:52	2	543.8110	na	28.63
RLQEFLTAY	HLA-A02:52	2	570.8057	na	34.27
RLSRVTENY	HLA-A02:52	3	379.8716	na	29.54
RLYHEADKTYM	HLA-A02:52	3	476.2303	na	40.88
RMNCVLATY	HLA-A02:52	2	564.2709	Carbamidomethylation,57.0215,4,C	-1
RMQDEPYQAL	HLA-A02:52	2	625.7944	na	24.96
SQLERNIET	HLA-A02:52	2	566.2849	Acetylation (Protein N-term),42.0106,1,S	-1
SIAEVSQNL	HLA-A02:52	2	480.7531	na	15.48
SISEVNQMF	HLA-A02:52	2	527.7472	na	37.16
SLAESIKSM	HLA-A02:52	2	483.2517	na	30.54
SLANETHQL	HLA-A02:52	2	506.7561	na	15.39
SLFDLNFQA	HLA-A02:52	2	527.7637	na	37.72
SLLSHVEQL	HLA-A02:52	2	513.2844	na	28.72
SLVDIYSQL	HLA-A02:52	2	519.2795	na	23.48
SSSKGSLGGGF	HLA-A02:52	2	492.2426	na	35.64
STIGQAFEL	HLA-A02:52	2	483.2502	na	28.15
TIDGQQTII	HLA-A02:52	2	494.7689	na	31.65
TLNGLMYFV	HLA-A02:52	2	529.2737	na	24.15
TLQEYQKRM	HLA-A02:52	2	598.8082	na	39.49
TLRDIETFY	HLA-A02:52	2	579.2957	na	27.87
TLSDIVVTL	HLA-A02:52	2	480.7847	na	28.27
TLSESANQV	HLA-A02:52	2	474.7343	na	17.49
TLSTVIATV	HLA-A02:52	2	452.7708	na	21.34
TLTSKLYSL	HLA-A02:52	2	513.2969	na	28.7
VIQDFINAL	HLA-A02:52	2	516.7904	na	32.96
VLAEVIQAF	HLA-A02:52	2	495.2866	na	26.49
VLIDVGTGY	HLA-A02:52	2	468.7558	na	29.36
VLNEDVRNL	HLA-A02:52	2	536.2933	na	15.34
VLNPETTVV	HLA-A02:52	2	486.2736	na	35.48
VLQENSSDFQS	HLA-A02:52	2	627.2861	na	41.79
VLQQESNFL	HLA-A02:52	2	539.2828	na	37.07
VLSDIIQNL	HLA-A02:52	2	507.7952	na	23.68
VMAPRTLVL	HLA-A02:52	2	500.3040	na	42.9
VMFNGKVYL	HLA-A02:52	2	543.7860	Oxidation (M),15.9949,2,M	-1
VMFGGKQVVV	HLA-A02:52	2	532.3013	na	43.5
VMNPVIQAV	HLA-A02:52	2	485.7734	na	18.18
VMQETIRNL	HLA-A02:52	2	552.2973	na	-1
VMYPVFNEL	HLA-A02:52	2	556.2798	na	34.45
VRKDLQNF	HLA-A02:52	2	510.2845	na	42.54
VTIFVEGQRF	HLA-A02:52	2	598.3274	na	33.77
YASPVVAFY	HLA-A02:52	2	508.7625	na	34.1
YIQEEIPNY	HLA-A02:52	2	584.7791	na	23.43
YLAGEAPTL	HLA-A02:52	2	467.7466	na	23.18
YLDEQIKKV	HLA-A02:52	3	379.2166	na	28.87
YLFEPHSGEEY	HLA-A02:52	2	685.7993	na	40.28
YLHDNIVDY	HLA-A02:52	2	576.2720	na	34.32
YLHDQNPDAAL	HLA-A02:52	2	628.7980	na	22.17
YLMEVTHDL	HLA-A02:52	2	560.7709	na	38.98
YLNSLLQTL	HLA-A02:52	2	532.8027	na	32.14
YLRDIITRY	HLA-A02:52	2	606.8398	na	36.94
YLSETYQEF	HLA-A02:52	2	590.2643	na	38.02
YMAELIERL	HLA-A02:52	2	569.3024	na	26.53
AINELNIKL	HLA-A02:52	2	514.3107	na	27.99
ALNDPKMYV	HLA-A02:52	2	525.7642	na	24.6
ALQSLSHAM	HLA-A02:52	2	479.2437	na	29.3
ALSSLQEEL	HLA-A02:52	2	495.2608	na	28.95
ALTEVLFHF	HLA-A02:52	2	538.7906	na	34.62
ALTEYTLYL	HLA-A02:52	2	543.7911	na	-1
ALWNEGYIM	HLA-A02:52	2	548.7603	na	18.18
AMAFVTEER	HLA-A02:52	2	527.2549	na	30.29
AMIELVERL	HLA-A02:52	2	537.3044	na	26.77
AQFPESFTV	HLA-A02:52	2	513.2510	na	27.86
DEYDGHSTY	HLA-A02:52	2	543.7035	na	39.73
EVFDKTYQF	HLA-A02:52	2	588.7816	na	38.95
FLDDGHTFNY	HLA-A02:52	2	614.7662	na	40.63
FLQPGGYHV	HLA-A02:52	2	509.2607	na	27.15
FLTEHNSNV	HLA-A02:52	2	530.7560	na	21.65
FMMPQSLGV	HLA-A02:52	2	505.2480	na	17.92
GLLGNVAEV	HLA-A02:52	2	436.2478	na	27.31
HLNGFDHNF	HLA-A02:52	2	550.7490	na	-1
ILNSTTIEI	HLA-A02:52	2	502.2869	na	32.84
ILQDGQFLV	HLA-A02:52	2	516.7897	na	29.48
ILYDKYFSL	HLA-A02:52	2	581.3145	na	19.17
IMESLTKMY	HLA-A02:52	2	558.2770	na	39.61
IMNSDENKM	HLA-A02:52	2	541.2346	na	17.59
INGLRQVLD	HLA-A02:52	2	514.2973	na	39.37
KAVDPTSGQLY	HLA-A02:52	2	589.8059	na	32.36
KLFGAAEVQRF	HLA-A02:52	2	633.3535	na	-1
KLIDFGSGA	HLA-A02:52	2	454.2468	na	29.34
KLQDEAYQV	HLA-A02:52	2	547.2787	na	19.53
KLSSTNFAM	HLA-A02:52	2	499.7523	na	23.59
LLSPMSVNA	HLA-A02:52	2	466.2485	na	35.88
LPPPPPPPP	HLA-A02:52	2	454.7653	na	-1
LQIDNARLA	HLA-A02:52	2	507.2900	na	32.77
MMNGGHYTY	HLA-A02:52	2	537.2124	na	40.22
MMQEVSENF	HLA-A02:52	2	557.7303	na	21.63
NARLAADDF	HLA-A02:52	2	496.7431	na	46.83
NLGGSKSISIS	HLA-A02:52	2	531.7936	na	34.14
NMANIREYY	HLA-A02:52	2	587.2716	na	42.29
NMGGPYGGGNY	HLA-A02:52	2	543.7179	na	-1
PAPPPPPPP	HLA-A02:52	2	433.7411	na	24.23
QLPNFAFSV	HLA-A02:52	2	511.7686	na	19.3
RILDQPYSL	HLA-A02:52	2	552.8059	na	32.91
RLAAFYSQV	HLA-A02:52	2	527.7881	na	30.49
RLNPHDIRL	HLA-A02:52	3	378.5566	na	25.91
SADEGQTVF	HLA-A02:52	2	477.2141	na	33.75
SADFETVRM	HLA-A02:52	2	528.2446	na	39.24
SLASVLAQY	HLA-A02:52	2	476.2614	na	34.71
SLGSSDLKF	HLA-A02:52	2	477.2507	na	28.35
SLHAVVVEF	HLA-A02:52	2	500.7773	na	24.18
SLIHGLWNL	HLA-A02:52	2	526.7995	na	-1
SLLQAPARL	HLA-A02:52	2	484.7980	na	19.23
SLMTNPVSI	HLA-A02:52	2	481.2540	na	32.31
SLSAIFNNV	HLA-A02:52	2	482.7590	na	24.32
SLSDVTSTT	HLA-A02:52	2	455.7215	na	-1
SMQETVNKL	HLA-A02:52	2	525.2645	na	31.8
SRAELVQL	HLA-A02:52	2	458.2651	na	17.51
SVDARQELDL	HLA-A02:52	2	573.2908	na	18.06
TLNSFIHVL	HLA-A02:52	2	522.2975	na	33.96
TLVDEVFRI	HLA-A02:52	2	546.3083	na	34.86
TLWGIQKEL	HLA-A02:52	2	544.3107	na	35.55
VLNNVAHTF	HLA-A02:52	2	507.7722	na	31.07
VLRDNIQGITK	HLA-A02:52	3	419.5817	na	40.83
VQSGVVINF	HLA-A02:52	2	481.7694	na	18.06
YLFERIKEL	HLA-A02:52	2	605.8459	na	31.61
YLGTVAARL	HLA-A02:52	2	482.2850	na	-1
YTLDQTYAK	HLA-A02:52	2	551.7740	na	24.8
YWQNHPEL	HLA-A02:52	2	543.7533	na	24.25
AIDWFDGKEF	HLA-A02:52	2	614.2875	na	44.02
ALLDSQFSY	HLA-A02:52	2	522.2557	na	37.19
ALNPADITV	HLA-A02:52	2	457.2529	na	18.82
ALNPESNTA	HLA-A02:52	2	458.7214	na	36.76
ALQEASEAYL	HLA-A02:52	2	547.7714	na	30.98
ALQQKQVSL	HLA-A02:52	2	507.8001	na	23.07
ALSDILINF	HLA-A02:52	2	503.2845	na	20.53
ALSEKIVSV	HLA-A02:52	2	473.2826	na	26.93
ALVEDVCQGY	HLA-A02:52	2	577.2634	Carbamidomethylation,57.0215,7,C	-1
ALYGHPVYGY	HLA-A02:52	2	570.2786	na	42.16
AMYGGLVLF	HLA-A02:52	2	493.7541	Oxidation (M),15.9949,2,M	24.19
AMATVTALR	HLA-A02:52	2	467.2620	na	40.22
AQIGSYVHV	HLA-A02:52	2	487.2588	na	34.44
AQNGLEVSL	HLA-A02:52	2	465.7478	na	17.96
AVNPHLFSL	HLA-A02:52	2	499.2758	na	21.26
DLKDQIVD	HLA-A02:52	2	473.2482	na	36.08
FLDGNELTL	HLA-A02:52	2	511.2636	na	31.71
FLFEYDTPRM	HLA-A02:52	2	659.8113	na	34.89
FLHPEEYDY	HLA-A02:52	2	606.7628	na	30.11
FLIRESETL	HLA-A02:52	2	554.3062	na	21.86
FLNKASAVY	HLA-A02:52	2	506.7764	na	24.26
FLNPAQQSL	HLA-A02:52	2	509.2708	na	28.78
FLNPAQRAL	HLA-A02:52	2	515.2952	na	26.11
FLQQHPAAF	HLA-A02:52	2	529.7748	na	25.47
FLRGRLDQL	HLA-A02:52	2	559.3266	na	29.96
FLSEVSENKL	HLA-A02:52	2	583.3088	na	30.1
FLSQTGHGV	HLA-A02:52	2	473.2418	na	26.72
FLYGGELVL	HLA-A02:52	2	505.7809	na	18.28
FLYPGLADS	HLA-A02:52	2	491.7479	na	14.8
FLYYDEKKM	HLA-A02:52	3	412.8697	na	34.64
FMSEVIQAY	HLA-A02:52	2	544.2600	na	34.99
FMTDVKENF	HLA-A02:52	2	565.7626	na	31.65
FQAPTMATY	HLA-A02:52	2	515.2385	na	23.6
GADNSVVRF	HLA-A02:52	2	482.7464	na	21.31
GLADIFTVF	HLA-A02:52	2	491.7662	na	15.87
GLADITQQL	HLA-A02:52	2	479.7637	na	32.04
GLHGVTFGY	HLA-A02:52	2	475.7394	na	36.01
GLIDHQTYL	HLA-A02:52	2	530.2770	na	30.2
GLLESVYEM	HLA-A02:52	2	528.7487	Oxidation (M),15.9949,9,M	-1
GLLGVDKLFSY	HLA-A02:52	2	606.3380	na	35.41
GLQDYVHSF	HLA-A02:52	2	533.2535	na	28.17
GLSQVAVTV	HLA-A02:52	2	437.2537	na	15.21
GLYDGREHSV	HLA-A02:52	3	378.1831	na	37.51
HLNATVNNL	HLA-A02:52	2	498.2667	na	27.84
HLSEVITSM	HLA-A02:52	2	508.7578	na	27.3
HLYEQAGPSF	HLA-A02:52	2	574.7719	na	42.89
HVIPVAEGY	HLA-A02:52	2	492.7603	na	32.45
IIDDSDSNL	HLA-A02:52	2	496.2326	na	-1
ILGPPGSVY	HLA-A02:52	2	451.7523	na	25.85
ILLDNDHYAM	HLA-A02:52	2	602.7864	na	43.97
ILNDYITSQQM	HLA-A02:52	2	663.3238	na	-1
ILNPEVVTV	HLA-A02:52	2	492.2920	na	28.58
ILRERLTEL	HLA-A02:52	3	381.5677	na	19.95
ILSEVQQAV	HLA-A02:52	2	493.7797	na	40.42
ILTNVVPKM	HLA-A02:52	2	507.8040	na	24.3
IMNPSYYNL	HLA-A02:52	2	557.7669	na	15.92
IQHDLIFSL	HLA-A02:52	2	543.3035	na	22.99
KLAAVVNNL	HLA-A02:52	2	471.2916	na	20.16
KLAENIDAQLK	HLA-A02:52	2	621.8574	na	15.67
KLAEQYDAF	HLA-A02:52	2	542.7681	na	28.79
KLAPPSSTL	HLA-A02:52	2	457.2711	na	21.76
KLDETGVAL	HLA-A02:52	2	473.2659	na	29.97
KLDEVPKVY	HLA-A02:52	2	545.8104	na	38.33
KLFDRPQEL	HLA-A02:52	2	573.3187	na	30.03
KLMSEVQTL	HLA-A02:52	2	524.7891	na	24.85
KLNATNIEL	HLA-A02:52	2	508.2924	na	34.89
KLNPYAKTM	HLA-A02:52	2	533.2911	na	43.55
KLPQPPEGQTY	HLA-A02:52	2	629.3265	na	26.96
KLTALAVTF	HLA-A02:52	2	482.2969	na	30.06
KMLEENTNIL	HLA-A02:52	2	602.8167	na	26.11
KMYGYVDTL	HLA-A02:52	2	545.2682	na	32.66
KTVEPLEYY	HLA-A02:52	2	571.2916	na	26.02
KVAETAVQL	HLA-A02:52	2	479.7818	na	20.31
KVDDYIKRY	HLA-A02:52	3	400.5516	na	27.02
LLGDIAAD	HLA-A02:52	2	394.2123	na	22.04
MLFTGGYGL	HLA-A02:52	2	487.7360	Oxidation (M),15.9949,1,M	-1
MLYPLSHGF	HLA-A02:52	2	532.7670	na	37.9
NLPEETNEM	HLA-A02:52	2	538.7316	na	28.56
NLRNTLDGY	HLA-A02:52	2	533.2696	na	34.29
NLSEIHVAF	HLA-A02:52	2	515.2718	na	28.09
NMNDLVSEY	HLA-A02:52	2	542.7339	na	43.78
NTDEMVEL	HLA-A02:52	2	475.7104	na	24.45
NVELDPEIQ	HLA-A02:52	2	528.7635	na	-1
QISDTSVVL	HLA-A02:52	2	481.2639	na	31.88
QISEETWNF	HLA-A02:52	2	577.2614	na	22.7
QLNDIHQQY	HLA-A02:52	2	579.7803	na	27.35
QLNEDYKTV	HLA-A02:52	2	555.2769	na	34.05
QMYDDYYYY	HLA-A02:52	2	662.2469	na	51.15
RIMDPDVITGY	HLA-A02:52	2	640.3201	na	42.61
RIMEFTTTL	HLA-A02:52	2	556.2954	na	34.37
RINECIAQL	HLA-A02:52	2	558.7948	Carbamidomethylation,57.0215,5,C	-1
RISDVHFSV	HLA-A02:52	2	530.2817	na	29.15
RISEQFTAM	HLA-A02:52	2	541.7687	na	37.86
RLFGTTVTF	HLA-A02:52	2	521.2898	na	40.04
RLGSTVFV	HLA-A02:52	2	439.7579	na	17.09
RLIEFAYTA	HLA-A02:52	2	542.2955	na	31.48
RLNEAAVTV	HLA-A02:52	2	486.7762	na	25.55
RLRELLCEL	HLA-A02:52	2	601.3396	Carbamidomethylation,57.0215,7,C	-1
RLSPVSPAL	HLA-A02:52	2	470.2838	na	20.55
RLSSVNAEV	HLA-A02:52	2	487.7666	na	18.34
RLYSQCISM	HLA-A02:52	2	579.2762	Carbamidomethylation,57.0215,6,C	-1
SLAELIQAL	HLA-A02:52	2	479.2848	na	23.21
SLAEVLQQL	HLA-A02:52	2	500.7875	na	22.83
SLAEVNTQL	HLA-A02:52	2	487.7610	na	30.47
SLLQHLIGL	HLA-A02:52	2	497.3084	na	27.73
SLMDHTIPEV	HLA-A02:52	2	571.2819	na	30.4
SLNKSLQNL	HLA-A02:52	2	508.7901	na	19.85
SLNPALFSM	HLA-A02:52	2	498.2466	Oxidation (M),15.9949,9,M	29.24
SLNSQELTL	HLA-A02:52	2	502.7668	na	14.83
SLQEAEKLY	HLA-A02:52	2	540.7817	na	19.26
SLQEGSYLL	HLA-A02:52	2	505.2637	na	24.86
SLREVEARY	HLA-A02:52	2	561.7969	na	30.4
SLTDFIQKY	HLA-A02:52	2	557.7905	na	-1
SLVELTSLK	HLA-A02:52	2	495.2976	na	26.28
SLYEGIDFY	HLA-A02:52	2	553.7567	na	38.18
SQFGTEHVL	HLA-A02:52	2	509.2532	na	32.04
SVDGVIKEV	HLA-A02:52	2	473.2662	na	27.84
SVFGGLVNY	HLA-A02:52	2	478.2479	na	29.83
SVIEQLFFV	HLA-A02:52	2	541.3004	na	32.98
TINPILLYF	HLA-A02:52	2	547.3179	na	17.18
TLAETLVNL	HLA-A02:52	2	487.2822	na	30.87
TLIDIMTRF	HLA-A02:52	2	555.3043	na	30.67
TLNNLEIFL	HLA-A02:52	2	538.8032	na	18.82
TLNSSVQSI	HLA-A02:52	2	474.7534	na	19.19
TLQNTMINL	HLA-A02:52	2	524.2792	na	25.25
TMFDFFTHM	HLA-A02:52	2	588.7452	na	36.31
TQAGQIEGQMY	HLA-A02:52	2	613.2786	na	41.26
TVSSVNEAF	HLA-A02:52	2	477.2317	na	28.72
VGDPSTTNL	HLA-A02:52	2	452.2238	na	31.86
VLFEHAVGYA	HLA-A02:52	2	553.2882	na	48.67
VLNEIQLRM	HLA-A02:52	2	558.3157	na	16.33
VMMDPNSTQRY	HLA-A02:52	2	679.2970	Oxidation (M),15.9949,2,M	45.57
VRMNVLAD	HLA-A02:52	2	459.2466	na	31.72
VSDDPQVL	HLA-A02:52	2	436.7209	na	28.27
VTSEHTYDF	HLA-A02:52	2	549.7410	na	25.15
YLADIFTKL	HLA-A02:52	2	542.3091	na	28.27
YLDPAQRGV	HLA-A02:52	2	509.7685	na	27.8
YLENGKETL	HLA-A02:52	2	533.7743	na	38.31
YLHDFLKYL	HLA-A02:52	3	404.5536	na	35.86
YLIELEKNM	HLA-A02:52	2	576.8026	na	30.6
YLQDVQNAY	HLA-A02:52	2	557.2639	na	43.07
YLSEATIGL	HLA-A02:52	2	483.7601	na	18.08
YLTHDSPSV	HLA-A02:52	2	509.7446	na	28.94
YLYGQTTTY	HLA-A02:52	2	555.2614	na	42.78
YMRGQIAEL	HLA-A02:52	2	540.7788	na	21.65
YQTAISENY	HLA-A02:52	2	544.7476	na	44.17
ALDLGGTNF	HLA-A02:52	2	454.2307	na	31.65
ALFGTFSCL	HLA-A02:52	2	508.2487	Carbamidomethylation,57.0215,8,C	-1
ALITRIFGV	HLA-A02:52	2	495.3126	na	26.01
ALLGGETAEM	HLA-A02:52	2	496.2415	na	34.14
ALLNQHYQV	HLA-A02:52	2	543.2894	na	30
ALQEALTEHY	HLA-A02:52	2	587.7902	na	20.63
ALWSEVNRY	HLA-A02:52	2	569.2878	na	-1
AMIEVNINK	HLA-A02:52	2	516.2797	na	22.4
AMMDFFNAQM	HLA-A02:52	2	603.2418	na	32.39
DAGAGIALNDH	HLA-A02:52	2	527.2513	na	52.25
DDMQIRVF	HLA-A02:52	2	512.2493	na	36.01
DEFEKEETF	HLA-A02:52	2	587.2513	na	39.04
DEMLSRGF	HLA-A02:52	2	477.7209	na	32.1
DIGFIKLD	HLA-A02:52	2	460.7579	na	31.45
DLSPDDPQVQ	HLA-A02:52	2	557.2581	na	26.8
DTNADKQL	HLA-A02:52	2	452.7199	na	27.72
FLAPLFSSF	HLA-A02:52	2	514.7764	na	-1
FLDDVVHSL	HLA-A02:52	2	522.7732	na	16.62
FLFSYPESGY	HLA-A02:52	2	605.2760	na	33.51
FLNGSPQNTL	HLA-A02:52	2	545.7803	na	28.17
FLNPQKPLY	HLA-A02:52	2	560.3134	na	38.88
GLGTGLHTF	HLA-A02:52	2	451.7396	na	36.91
GLSEEKATY	HLA-A02:52	2	499.2449	na	19.8
GLSESSVKV	HLA-A02:52	2	453.2479	na	29.02
GMGMEGIGF	HLA-A02:52	2	449.6937	na	23.97
HLYDIHVTV	HLA-A02:52	2	548.7982	na	21.6
ILDTVFKIF	HLA-A02:52	2	548.3265	na	36.47
ILGPQGNTI	HLA-A02:52	2	456.7603	na	30.45
ILKESNIQFN	HLA-A02:52	2	603.3292	na	44.56
ILMGVLKEV	HLA-A02:52	2	501.3085	na	26.7
ILNDVNSAL	HLA-A02:52	2	479.7629	na	20.79
ILNPDTLSL	HLA-A02:52	2	493.2831	na	26.74
ILSDVASRL	HLA-A02:52	2	487.2910	na	-1
ILSDVTHSA	HLA-A02:52	2	471.7482	na	18.04
KAFGQSFNL	HLA-A02:52	2	506.2687	na	19.25
KLDEMTASY	HLA-A02:52	2	529.2468	na	15.41
KLGFTVTV	HLA-A02:52	2	432.7627	na	22.93
KLIEFLSKF	HLA-A02:52	2	562.8391	na	21.82
LLADVTHLL	HLA-A02:52	2	497.7993	na	17.46
LLNGMTQKL	HLA-A02:52	2	509.2889	na	23.41
LLQPFNVLY	HLA-A02:52	2	553.8145	na	27.29
LLTDIIAAY	HLA-A02:52	2	496.7869	na	26.48
MLFNDEVHTY	HLA-A02:52	2	634.7858	na	35.71
NENDIRVMF	HLA-A02:52	2	569.2721	na	34.22
NLQQTPLHL	HLA-A02:52	2	532.2960	na	23.15
NTNGSQFFI	HLA-A02:52	2	514.2454	na	-1
NTNGSQFFL	HLA-A02:52	2	514.2454	na	-1
QMNEQDIRY	HLA-A02:52	2	598.7727	na	33.69
RMNPNSPSITY	HLA-A02:52	2	640.3087	na	22.72
SLNDQGYLL	HLA-A02:52	2	511.7614	na	22.49
SLSQMNQQM	HLA-A02:52	2	533.7339	na	40.14
SMGKTLLVY	HLA-A02:52	2	506.2798	na	21.49
SMKGDPVNY	HLA-A02:52	2	505.7337	na	28.22
SMMPPPVGM	HLA-A02:52	2	473.7133	na	-1
SMSAFDPLK	HLA-A02:52	2	498.2473	na	22.95
SQPPVTPSQS	HLA-A02:52	2	514.2559	na	25.07
SVDGISKIF	HLA-A02:52	2	483.2682	na	-1
TEETLKESF	HLA-A02:52	2	542.2622	na	34.35
TLQASTFQM	HLA-A02:52	2	513.7504	na	-1
TLSDGFWTF	HLA-A02:52	2	537.2508	na	20.12
TMSGVTTCL	HLA-A02:52	2	485.2213	Carbamidomethylation,57.0215,8,C	-1
VISEVDGNRM	HLA-A02:52	2	560.2766	na	-1
VLSNVEVTL	HLA-A02:52	2	487.2814	na	30.65
WLQDSTQTL	HLA-A02:52	2	546.2716	na	32.24
YLHANGASM	HLA-A02:52	2	482.2204	na	15.21
YLNQTSRSF	HLA-A02:52	2	558.2773	na	26.16
YLPPEAFTF	HLA-A02:52	2	542.7717	na	20.13
YLPVGSHNL	HLA-A02:52	2	500.2657	na	17
YMNAALQAL	HLA-A02:52	2	497.7549	na	-1
ASNVTNKTD	HLA-A01:01	2	496.2378	Acetylation (Protein N-term),42.0106,1,A	-1
ASTSTTIR	HLA-A01:01	2	439.7335	Acetylation (Protein N-term),42.0106,1,A	-1
AADSYTDSY	HLA-A01:01	2	496.6962	na	32.76
AAGPPISEGKY	HLA-A01:01	2	545.2810	na	45.56
ADMGHLKY	HLA-A01:01	2	467.7251	na	28.6
AEQNRKDAEAW	HLA-A01:01	2	659.3123	na	48.44
AEQRGENALKD	HLA-A01:01	3	410.8732	na	46.65
AIDEDVLRY	HLA-A01:01	2	547.2797	na	33.8
AIDHNQMFQY	HLA-A01:01	2	633.7822	na	46.55
AIDNPLHY	HLA-A01:01	2	471.7379	na	29.18
AIDQLHLEY	HLA-A01:01	2	551.2817	na	41.39
AITPSVSRTSF	HLA-A01:01	2	583.3127	na	34.11
AKNKLNDLED	HLA-A01:01	2	580.3012	na	38.08
ALDGRETDFY	HLA-A01:01	2	593.7726	na	38.78
ALDPGTRDSY	HLA-A01:01	2	547.7576	na	34.8
ALDQFQEKY	HLA-A01:01	2	571.2795	na	34.02
ALDRCYSVY	HLA-A01:01	2	573.7637	Carbamidomethylation,57.0215,5,C	-1
ALDSHILDY	HLA-A01:01	2	523.7596	na	30.38
ALDSHILDYY	HLA-A01:01	2	605.2934	na	39.02
ALDTKIGRY	HLA-A01:01	3	346.1976	na	28.88
ALEEQLQQIR	HLA-A01:01	2	614.3379	na	44.48
ALEHFTDLY	HLA-A01:01	2	554.7698	na	17.68
AMDVYKNLY	HLA-A01:01	2	558.7725	na	41.17
AMDPVSVSY	HLA-A01:01	2	484.7228	na	32.77
ASDAAPLQY	HLA-A01:01	2	468.2269	na	33.59
ASDCVCSALY	HLA-A01:01	2	573.2327	Carbamidomethylation,57.0215,4,C	-1
ASDFITKMDY	HLA-A01:01	2	595.7740	na	37.59
ASDGTVRL	HLA-A01:01	2	409.7209	na	20.04
ASDHPIASY	HLA-A01:01	2	480.7245	na	22.58
ASDMLQLEY	HLA-A01:01	2	535.2475	na	32.11
ASDPFFRHY	HLA-A01:01	3	380.5141	na	40.13
ASDPNSSIFL	HLA-A01:01	2	525.7581	na	28.78
ASDPYQVHV	HLA-A01:01	2	508.2456	na	34.06
ASDRNIVLY	HLA-A01:01	2	525.7830	na	31.63
ASDSGKYLCY	HLA-A01:01	2	582.2560	Carbamidomethylation,57.0215,9,C	-1
ASDSIVLFY	HLA-A01:01	2	507.7606	na	23.12
ASDVSVKY	HLA-A01:01	2	434.7242	na	25.37
ASDYFDQLY	HLA-A01:01	2	561.2453	na	38.41
ASEDSVLLY	HLA-A01:01	2	498.7478	na	26.84
ASEFFRSGKY	HLA-A01:01	3	397.8647	na	35.91
ASEKIFYVY	HLA-A01:01	2	560.2894	na	22.82
ASELKALGY	HLA-A01:01	2	476.2614	na	31.01
ASEPSAQLSY	HLA-A01:01	2	526.7485	na	36.94
ASETAGSGFLY	HLA-A01:01	2	551.7562	na	34.73
ASETLQSPGY	HLA-A01:01	2	526.7485	na	-1
ASEYDQIRY	HLA-A01:01	2	572.7676	na	-1
ASFDGRISVY	HLA-A01:01	2	557.7803	na	47.46
ASSLPTTMNY	HLA-A01:01	2	542.7540	na	16.42
ASSYPMASLY	HLA-A01:01	2	545.2498	na	17.33
ASSYTGQSQLY	HLA-A01:01	2	602.7776	na	17.98
ATAGDIAHYY	HLA-A01:01	2	541.2515	na	36.63
ATASDAAPLQY	HLA-A01:01	2	554.2715	na	20.05
ATCATSGDGLY	HLA-A01:01	2	558.2360	Carbamidomethylation,57.0215,3,C	-1
ATDDITELY	HLA-A01:01	2	520.7433	na	25.78
ATDFKFAMY	HLA-A01:01	2	547.2554	na	43.1
ATDIDKNGY	HLA-A01:01	2	498.7358	na	25.01
ATDINGDDY	HLA-A01:01	2	492.2010	na	28.97
ATDIPCLLY	HLA-A01:01	2	533.2676	Carbamidomethylation,57.0215,6,C	-1
ATDLLKRLY	HLA-A01:01	3	364.8857	na	22.88
ATDLTREVY	HLA-A01:01	2	534.2723	na	36.56
ATDMPVKNQY	HLA-A01:01	2	583.7800	na	30.95
ATDSYKVTHY	HLA-A01:01	3	395.5241	na	45.26
ATDWGDTQAY	HLA-A01:01	2	564.2358	na	42.42
ATDYHFHFY	HLA-A01:01	2	600.7585	na	18.12
ATDYHVRVY	HLA-A01:01	3	375.1894	na	40.15
ATEDPWKTNY	HLA-A01:01	2	612.7804	na	48.07
ATEEAPYWTY	HLA-A01:01	2	615.7704	na	34.06
ATEESDLAQQY	HLA-A01:01	2	627.7777	na	47.38
ATEFIMNEY	HLA-A01:01	2	559.2472	na	40.95
ATELQSMMY	HLA-A01:01	2	545.2341	Oxidation (M),15.9949,8,M	-1
ATELTHEDY	HLA-A01:01	2	539.7379	na	34.61
ATEPCRSLY	HLA-A01:01	2	548.7582	Carbamidomethylation,57.0215,5,C	-1
ATESVSLYY	HLA-A01:01	2	516.7482	na	20.06
ATESVSLYYY	HLA-A01:01	2	598.2802	na	-1
ATETQPIVY	HLA-A01:01	2	511.2637	na	41.95
ATEVDSRWQEY	HLA-A01:01	2	692.3177	na	42.19
ATEVLMWFY	HLA-A01:01	2	588.2759	Oxidation (M),15.9949,6,M	15.9
ATEYKNEEY	HLA-A01:01	2	573.7513	na	36.51
ATMKDDLADY	HLA-A01:01	2	571.7555	na	15.45
ATQERTDLY	HLA-A01:01	2	548.7666	na	29.22
ATQLAADLLKY	HLA-A01:01	2	603.8398	na	18.22
ATSKVALVY	HLA-A01:01	2	476.2792	na	46.95
AVDFAERHGY	HLA-A01:01	2	582.7763	na	42.02
AVDGQHLFEY	HLA-A01:01	2	589.7781	na	19.03
AVDPTSGQLY	HLA-A01:01	2	525.7586	na	38.97
AYTDKIDRY	HLA-A01:01	3	382.1926	na	28.52
DADDVAILTY	HLA-A01:01	2	548.2645	na	35.93
DADRIVYYY	HLA-A01:01	2	589.2794	na	19.94
DAGAGIALNDH	HLA-A01:01	2	527.2513	na	52.25
DAVEDLESVGK	HLA-A01:01	2	581.2864	na	31.19
DEEKFITIF	HLA-A01:01	2	571.2924	na	38.72
DEFEFLEKA	HLA-A01:01	2	564.2657	na	40.65
DEFGSWQEY	HLA-A01:01	2	580.7316	na	37.99
DEFKIGELF	HLA-A01:01	2	549.2802	na	30.5
DEFKVVVV	HLA-A01:01	2	467.7661	na	38.17
DEGRLVLEF	HLA-A01:01	2	539.2821	na	31.47
DEHEGPALY	HLA-A01:01	2	515.7273	na	35.36
DELEIKAYY	HLA-A01:01	2	572.2834	na	32.27
DENELKEFF	HLA-A01:01	2	585.7686	na	32.01
DETYVPKEF	HLA-A01:01	2	564.2657	na	27.47
DEVIIEQF	HLA-A01:01	2	496.7508	na	24.42
DEYQFVERL	HLA-A01:01	2	599.7930	na	37.21
DIDTRSEFY	HLA-A01:01	2	573.2598	na	37.11
DLDDAQRTLY	HLA-A01:01	2	605.2919	na	33.02
DLDEIVARY	HLA-A01:01	2	547.2806	na	25.45
DLDHSIGTQY	HLA-A01:01	2	574.7649	na	37.61
DLDKELNNY	HLA-A01:01	2	562.2675	na	40.23
DLDKSGSMSAY	HLA-A01:01	2	587.2593	na	25.34
DLDKSTGRY	HLA-A01:01	3	352.1765	na	25.11
DLDLESPKSLY	HLA-A01:01	2	640.3252	na	30.55
DLDLSPLEY	HLA-A01:01	2	532.7614	na	25.95
DLDRGMLAY	HLA-A01:01	2	527.2559	na	22.93
DLKDQIVDL	HLA-A01:01	2	529.7889	na	34.53
DLSPDDPQVQ	HLA-A01:01	2	557.2581	na	26.8
DSDDQWGEY	HLA-A01:01	2	557.7023	na	26.42
DSDFFTSYY	HLA-A01:01	2	572.7275	na	38.65
DSDFRKDDFY	HLA-A01:01	3	436.5229	na	41.76
DSDHWAPIHY	HLA-A01:01	3	414.1839	na	30.71
DSDLRNDSY	HLA-A01:01	2	542.7312	na	27.14
DSDLYSPRY	HLA-A01:01	2	558.2538	na	-1
DSDMQTLVY	HLA-A01:01	2	536.2366	na	35.94
DSDRGLQEGY	HLA-A01:01	2	570.2522	na	20.74
DSDRYRDGY	HLA-A01:01	3	382.8322	na	23.54
DSDSDLQLY	HLA-A01:01	2	528.2296	na	23.06
DSDSSLNQSY	HLA-A01:01	2	558.2286	na	-1
DSDYHQEAY	HLA-A01:01	2	564.2183	na	36.4
DSENQRLAY	HLA-A01:01	2	548.2559	na	16.51
DSERQNQEY	HLA-A01:01	2	584.7470	na	46.31
DSSEEKFL	HLA-A01:01	2	477.7243	na	35.4
DSSEEKFLR	HLA-A01:01	2	555.7748	na	40.26
DSYSSSRSDLY	HLA-A01:01	2	640.2746	na	33.89
DTDEYVLKY	HLA-A01:01	2	573.2728	na	24.84
DTDHYFLRY	HLA-A01:01	3	410.5244	na	47.05
DTDSINLY	HLA-A01:01	2	470.7166	na	17.36
DTDYRSMEY	HLA-A01:01	2	590.2349	na	35.85
DTEGACNVLY	HLA-A01:01	2	571.2452	Carbamidomethylation,57.0215,6,C	-1
DTEKELQALY	HLA-A01:01	2	605.3040	na	30.96
DTGRPSTTVR	HLA-A01:01	3	363.8600	na	27.75
DTGRPSTTVRY	HLA-A01:01	3	418.2127	na	50.58
DTNADKQLSF	HLA-A01:01	2	569.7717	na	50.23
DTSRPLGDSMY	HLA-A01:01	2	621.2778	na	19.03
DVDIRKDLY	HLA-A01:01	2	568.8013	na	38.21
DVDTALSFY	HLA-A01:01	2	515.7401	na	29.62
DVKDVLDSVL	HLA-A01:01	2	551.8026	na	36.24
EAEPHPLWEY	HLA-A01:01	2	635.7909	na	37.91
EEIIIAEY	HLA-A01:01	2	490.2531	na	24.01
EIDGHQDSY	HLA-A01:01	2	532.2203	na	-1
EIDKNDHLY	HLA-A01:01	2	573.7756	na	34.85
ELDARHDKY	HLA-A01:01	2	573.7798	na	23.32
ELDAVQREY	HLA-A01:01	2	561.7748	na	37.28
ELDDTLKY	HLA-A01:01	2	498.7477	na	28.17
ELDGRVRPLVY	HLA-A01:01	3	439.5828	na	21.62
ELDHERMSY	HLA-A01:01	3	393.8418	na	26.16
ELDKLTTLY	HLA-A01:01	2	548.3008	na	29.75
ELDLTYGNRY	HLA-A01:01	2	622.3020	na	38.87
ELDPDNETY	HLA-A01:01	2	548.2269	na	28.97
ELDPLTGEWHY	HLA-A01:01	2	680.3152	na	34.59
ELDPMAMTQKY	HLA-A01:01	2	663.8079	na	39.64
ELDPNNAVYY	HLA-A01:01	2	599.2750	na	32.48
ELDPQSSNLY	HLA-A01:01	2	583.2733	na	-1
ELDPSNTKALY	HLA-A01:01	2	625.8168	na	35.41
ELDPTNMTY	HLA-A01:01	2	542.2369	na	41.58
ELDRFMHYY	HLA-A01:01	3	425.1941	na	37.07
ELDRQELTY	HLA-A01:01	2	583.7874	na	28
ELEDSTLRY	HLA-A01:01	2	563.2754	na	33.61
ELEKSVYWDY	HLA-A01:01	2	666.3114	na	37.76
ELERAFSYY	HLA-A01:01	2	589.2817	na	33.58
ELERLTSLY	HLA-A01:01	2	562.3042	na	28.69
ERIASEASRL	HLA-A01:01	3	377.8761	na	24.41
ESDEVELSYA	HLA-A01:01	2	571.2489	na	40.77
ESDGKSRWFY	HLA-A01:01	3	425.5317	na	44.17
ESDPAYQQY	HLA-A01:01	2	550.7307	na	37.76
ESDREELNY	HLA-A01:01	2	577.7517	na	15.35
ESEDPDYYQY	HLA-A01:01	2	654.7493	na	49.31
ESEKLYSFY	HLA-A01:01	2	583.2769	na	15.97
ESENVVCHFY	HLA-A01:01	2	642.2723	Carbamidomethylation,57.0215,7,C	-1
ESERLLRELY	HLA-A01:01	2	654.3519	na	43.36
ESFEDGLKY	HLA-A01:01	2	544.2502	na	38.27
ESVGKGAVHD	HLA-A01:01	2	499.7488	na	22.32
ETARKFLYY	HLA-A01:01	3	397.5449	na	33.1
ETDEQRLRDEY	HLA-A01:01	2	727.3336	na	-1
ETDHINQIGY	HLA-A01:01	2	595.2779	na	42.5
ETDIVVDHY	HLA-A01:01	2	545.7561	na	31.59
ETDKNGFLQY	HLA-A01:01	2	607.7881	na	33.33
ETDLRNHFY	HLA-A01:01	3	398.8565	na	31.75
ETDNMFNRY	HLA-A01:01	2	595.2509	na	-1
ETDNMNQIY	HLA-A01:01	2	564.2373	na	17.3
ETDNNIVVY	HLA-A01:01	2	533.7559	na	23.27
ETDPDAQAKAY	HLA-A01:01	2	604.7764	na	20.89
ETDPGMVHL	HLA-A01:01	2	499.7339	na	20.04
ETDRGMSAEY	HLA-A01:01	2	579.7404	na	35.51
ETDRRTLQM	HLA-A01:01	3	383.8614	na	35.05
ETDTFKLHCY	HLA-A01:01	3	438.5328	Carbamidomethylation,57.0215,9,C	-1
ETEDVNLAY	HLA-A01:01	2	527.2406	na	24.92
ETEEDKFLLLY	HLA-A01:01	2	700.3535	na	32.49
ETEEGIYWRY	HLA-A01:01	2	673.3071	na	42.36
ETEESNLNMY	HLA-A01:01	2	615.2532	na	32.17
ETEKMIEKY	HLA-A01:01	3	390.8620	na	37.71
ETEPVFWYY	HLA-A01:01	2	617.2766	na	18.65
ETEREYFNRY	HLA-A01:01	3	469.5493	na	45.84
ETERRMDFY	HLA-A01:01	2	623.7804	na	36.51
ETERTRNLY	HLA-A01:01	3	394.5357	na	34.41
ETEVYEGALLY	HLA-A01:01	2	643.8085	na	27.66
ETEYSFLDY	HLA-A01:01	2	583.7480	na	42.74
ETFYSTERY	HLA-A01:01	2	598.2660	na	42.71
ETYVPKEF	HLA-A01:01	2	506.7536	na	37.43
EVDPAGHSY	HLA-A01:01	2	487.7149	na	31.04
EVDPIGHLY	HLA-A01:01	2	521.7640	na	27.36
EVDPIGHVY	HLA-A01:01	2	514.7566	na	26.7
EVDSRWQEY	HLA-A01:01	2	606.2701	na	27.57
EVDTFMEAY	HLA-A01:01	2	552.7318	na	-1
FADGFVLVY	HLA-A01:01	2	515.7666	na	17.17
FAEHNDLQY	HLA-A01:01	2	568.7548	na	-1
FAFGEPREL	HLA-A01:01	2	533.2718	na	35.11
FARMLAQE	HLA-A01:01	2	483.2471	na	38.55
FDPNTEEN	HLA-A01:01	2	483.1957	na	19.72
FGEKNGSWLY	HLA-A01:01	2	600.7880	na	28.82
FIATDDITELY	HLA-A01:01	2	650.8196	na	15.37
FIDASRLVY	HLA-A01:01	2	542.2949	na	28.95
FIDVDDERWHY	HLA-A01:01	3	498.8935	na	53.22
FIEESRQLLSY	HLA-A01:01	2	692.8585	na	-1
FLDASGAKLDY	HLA-A01:01	2	600.3010	na	39.72
FLDDFESKY	HLA-A01:01	2	582.2664	na	40.19
FLDESRSTQY	HLA-A01:01	2	623.2906	na	39.2
FLDGTFSKY	HLA-A01:01	2	539.2662	na	25.39
FLDKSGLQGY	HLA-A01:01	2	564.2899	na	41.33
FLDPASAGIGY	HLA-A01:01	2	555.7770	na	33.13
FLDPITGTFRY	HLA-A01:01	2	665.3464	na	19.49
FLDPRQPSY	HLA-A01:01	2	561.7828	na	31.22
FLDSRHLDHY	HLA-A01:01	3	434.8784	na	38.33
FLDSTGSRLDY	HLA-A01:01	2	637.3068	na	34.61
FLDTDTICY	HLA-A01:01	2	574.2532	Carbamidomethylation,57.0215,8,C	-1
FLDTNETPY	HLA-A01:01	2	550.2507	na	30.06
FLEEKMAYQEY	HLA-A01:01	2	725.8318	na	35.03
FLNDSYLKY	HLA-A01:01	2	581.7922	na	34.63
FMDPASALY	HLA-A01:01	2	507.7344	na	25.08
FMDPGPEGKLY	HLA-A01:01	2	627.2975	na	-1
FQAMNKEL	HLA-A01:01	2	490.7469	na	30.33
FQDNRQLYY	HLA-A01:01	2	623.7957	na	37.19
FRVPTANVS	HLA-A01:01	2	495.7720	na	41.07
FRVPTANVSV	HLA-A01:01	2	545.3054	na	38.3
FRYQGYIGAA	HLA-A01:01	2	573.2910	na	27.43
FSCDVAEGKY	HLA-A01:01	2	588.2545	Carbamidomethylation,57.0215,3,C	-1
FSDEEIMAY	HLA-A01:01	2	552.7307	na	-1
FSDGRVLCY	HLA-A01:01	2	558.7605	Carbamidomethylation,57.0215,8,C	-1
FSDGTHGGLRY	HLA-A01:01	3	403.8600	na	46.27
FSDIHDFEY	HLA-A01:01	2	586.7487	na	38.46
FSDIVKQGY	HLA-A01:01	2	528.7715	na	27.38
FSDKNGLTS	HLA-A01:01	2	484.7382	na	17.53
FSDKSALLV	HLA-A01:01	2	490.2766	na	15.27
FSDPFTGGGRY	HLA-A01:01	2	602.2753	na	20.31
FSDPGQPMSF	HLA-A01:01	2	556.7396	na	22.94
FSDPSQQPPSY	HLA-A01:01	2	626.7787	na	-1
FSDPVYAEAY	HLA-A01:01	2	581.2598	na	32.26
FSDSKIQKY	HLA-A01:01	2	558.2905	na	24.79
FSDTGNFGF	HLA-A01:01	2	496.2098	na	36.22
FSDVDSPYY	HLA-A01:01	2	546.7297	na	32.91
FSDVMEDLY	HLA-A01:01	2	559.7385	na	27.18
FSDVNMQEY	HLA-A01:01	2	566.7335	na	39.85
FSDYLHPQY	HLA-A01:01	2	585.2671	na	35.11
FSDYPRGVRY	HLA-A01:01	3	420.5438	na	31.71
FSEDGEYFAY	HLA-A01:01	2	614.2455	na	26.29
FSEDISYFGY	HLA-A01:01	2	614.2629	na	-1
FSEDRPFAVGY	HLA-A01:01	2	644.3047	na	25.09
FSEFTGVWKY	HLA-A01:01	2	632.3068	na	35.97
FSEIDLEKY	HLA-A01:01	2	572.2827	na	-1
FSEKLEAEY	HLA-A01:01	2	558.2680	na	32.08
FSEQVAMGY	HLA-A01:01	2	516.2296	na	19.14
FSEVEVFEY	HLA-A01:01	2	574.7612	na	33.69
FSEVNMQEY	HLA-A01:01	2	573.7406	na	27.3
FSSDDSKLEY	HLA-A01:01	2	595.7647	na	24.81
FSSDSGFSNY	HLA-A01:01	2	555.7232	na	24.88
FSSSHEGFSY	HLA-A01:01	2	574.2374	na	16.77
FSTKDPLQY	HLA-A01:01	2	549.7768	na	28.04
FTAEFSSRY	HLA-A01:01	2	554.2592	na	39.48
FTAERSSYY	HLA-A01:01	2	562.2559	na	44.44
FTAKSPLMY	HLA-A01:01	2	529.2734	na	33.92
FTATRPGVY	HLA-A01:01	2	506.2665	na	31.25
FTDAGFEHY	HLA-A01:01	2	543.7297	na	38.43
FTDEEGYGRYL	HLA-A01:01	2	675.3042	na	46.94
FTDEESRVF	HLA-A01:01	2	565.2623	na	41.06
FTDESYLELY	HLA-A01:01	2	640.2900	na	37.61
FTDIDGQVY	HLA-A01:01	2	529.2456	na	39.04
FTDPGQVAY	HLA-A01:01	2	499.2350	na	33.48
FTDPHIITF	HLA-A01:01	2	545.7819	na	29.04
FTDPRAYLKY	HLA-A01:01	3	425.2242	na	34.63
FTDRATLY	HLA-A01:01	2	493.7505	na	19.42
FTDREIDLY	HLA-A01:01	2	586.2872	na	18.46
FTDTSYEEKRY	HLA-A01:01	3	480.2212	na	48.58
FTDVNSILRY	HLA-A01:01	2	614.3236	na	41.69
FTDVPSIQIY	HLA-A01:01	2	591.8062	na	32.32
FTEEQAVLY	HLA-A01:01	2	550.2680	na	27.05
FTEHEVQIY	HLA-A01:01	2	583.2797	na	27.63
FTELAEDKENY	HLA-A01:01	2	679.8092	na	47.06
FTENDKEYQEY	HLA-A01:01	2	733.3104	na	41.94
FTEPNEISQY	HLA-A01:01	2	614.2808	na	26.84
FTEPNRHFY	HLA-A01:01	3	404.1930	na	27.51
FTEQYNEQY	HLA-A01:01	2	611.2577	na	39.04
FTERSKLIDHY	HLA-A01:01	3	470.2454	na	34.47
FTSDLQDKNEY	HLA-A01:01	2	680.3068	na	-1
FTTRSTFSTNY	HLA-A01:01	2	662.8129	na	37.8
FVDDEELAY	HLA-A01:01	2	550.7432	na	18.32
FVDDYTVRV	HLA-A01:01	2	557.2825	na	40.14
FVDEIRSQY	HLA-A01:01	2	578.7859	na	29.04
FVDPLVTNY	HLA-A01:01	2	534.2744	na	37.23
FVDPYPVNKY	HLA-A01:01	2	621.3121	na	32.74
FVDYAQKNGY	HLA-A01:01	2	602.7859	na	31.14
FVETESVRY	HLA-A01:01	2	565.2802	na	31.59
GDLREPAAS	HLA-A01:01	2	458.2306	na	16.07
GGKYQGTIL	HLA-A01:01	2	468.7597	na	35.27
GKDAVEDL	HLA-A01:01	2	423.7121	na	24.42
GKDAVEDLE	HLA-A01:01	2	488.2359	na	22.82
GLDDKLLHY	HLA-A01:01	3	358.5256	na	18.02
GLDEEGKGAVY	HLA-A01:01	2	569.2749	na	16.11
GLDKAGSTALY	HLA-A01:01	2	548.2870	na	24.85
GLDPHQQYY	HLA-A01:01	2	560.7546	na	-1
GLDSANEKGLY	HLA-A01:01	2	583.7885	na	35.07
GLGSGGSIRSS	HLA-A01:01	2	489.2543	na	37.74
GMDNDFHHY	HLA-A01:01	3	379.1438	na	29.86
GMDRRTDAY	HLA-A01:01	2	542.7455	na	22.7
GSDEPAFMYY	HLA-A01:01	2	590.2366	na	27.69
GSDGRFLISY	HLA-A01:01	2	557.7796	na	17.15
GSDKINYTY	HLA-A01:01	2	530.7510	na	35.69
GSDPRSWEY	HLA-A01:01	2	548.7386	na	27.45
GSDPYVRMY	HLA-A01:01	2	544.2491	na	33.69
GSDRFGRDLNY	HLA-A01:01	3	433.8741	na	-1
GSDSRFAGY	HLA-A01:01	2	480.2121	na	31.65
GSEYLKLGY	HLA-A01:01	2	515.2666	na	27.62
GSHSMRYFFT	HLA-A01:01	3	411.5223	na	43.99
GSSFIQHYY	HLA-A01:01	2	551.2534	na	39.18
GTDDGKVGLY	HLA-A01:01	2	512.7509	na	23.16
GTDDGRLLEY	HLA-A01:01	2	569.7730	na	34.47
GTDELRLLY	HLA-A01:01	2	540.2886	na	28.77
GTDGHVHLY	HLA-A01:01	2	499.7369	na	39.21
GTDGQGGTFRY	HLA-A01:01	2	579.7625	na	42.64
GTDPTPQHY	HLA-A01:01	2	508.2258	na	29.87
GTDRLLIEY	HLA-A01:01	2	540.2902	na	31.63
GTDTGVVQY	HLA-A01:01	2	470.2240	na	15.8
GTEFGGSIY	HLA-A01:01	2	465.7136	na	26.35
GTEFGPGTAY	HLA-A01:01	2	500.2254	na	25.29
GTEIANTLY	HLA-A01:01	2	491.2484	na	31.19
GVDLTGPQLY	HLA-A01:01	2	531.7771	na	28.57
GVSVDSQFTHL	HLA-A01:01	2	595.2961	na	49.36
GYSPTHREEEY	HLA-A01:01	3	456.5325	na	38.83
HADVSNQLY	HLA-A01:01	2	523.7485	na	35.8
HAVYRDDLKKL	HLA-A01:01	3	453.2564	na	36.33
HAYIISSL	HLA-A01:01	2	452.2503	na	27.54
HAYIISYL	HLA-A01:01	2	490.2665	na	33.06
HEIITPEQF	HLA-A01:01	2	557.2819	na	42.58
HFCGGTLISP	HLA-A01:01	2	544.7634	Carbamidomethylation,57.0215,3,C	-1
HFDLSHGSAQ	HLA-A01:01	2	549.7518	na	45.55
HFEQWGTLTD	HLA-A01:01	2	617.2806	na	41.21
HGIDPTGTY	HLA-A01:01	2	480.7237	na	43.43
HIDFGGTSVWY	HLA-A01:01	2	641.3003	na	32.12
HIDVGGHMY	HLA-A01:01	2	514.7347	na	29.97
HLDEAQRLLY	HLA-A01:01	2	629.3328	na	33.7
HLDGQPFLRY	HLA-A01:01	3	415.8841	na	33.78
HLDLGILYY	HLA-A01:01	2	553.7992	na	34.9
HLDQSQKSLY	HLA-A01:01	3	406.8758	na	30.24
HLDQTTDTY	HLA-A01:01	2	547.2433	na	-1
HSDPESDFY	HLA-A01:01	2	548.7144	na	39.94
HSDPMFSSY	HLA-A01:01	2	543.7120	Oxidation (M),15.9949,5,M	-1
HSDPRQTFLY	HLA-A01:01	2	632.3093	na	30.32
HSDPSILGY	HLA-A01:01	2	494.7407	na	35.32
HSDQQVFEY	HLA-A01:01	2	576.7520	na	43.9
HSEFTTLLY	HLA-A01:01	2	555.7776	na	23.23
HSEYHTLLY	HLA-A01:01	2	581.7805	na	36.56
HSWPWQVS	HLA-A01:01	2	513.7437	na	36.28
HTDCTFIRV	HLA-A01:01	2	574.7803	Carbamidomethylation,57.0215,4,C	-1
HTDHHMFFDY	HLA-A01:01	3	450.5172	na	33.03
HTDILKEKY	HLA-A01:01	3	382.8770	na	38.54
HTDPDYSAAY	HLA-A01:01	2	570.2361	na	42.17
HTDVGLLEY	HLA-A01:01	2	523.7617	na	33.49
HTDWLLDLY	HLA-A01:01	2	588.2898	na	34.11
HVDKAEGTTY	HLA-A01:01	2	560.7676	na	22.92
HVDLLINKY	HLA-A01:01	2	557.8168	na	34.04
HVDPENFKL	HLA-A01:01	2	549.7805	na	39.68
HVDQDLTTY	HLA-A01:01	2	546.2540	na	35.15
HVDSAAEYY	HLA-A01:01	2	527.7281	na	21.64
IADMGHLKY	HLA-A01:01	2	524.2677	na	42.24
IAQAESLRY	HLA-A01:01	2	525.7821	na	23.82
IDKVRFLEQQ	HLA-A01:01	3	425.9063	na	40.7
IDNNIEQISSY	HLA-A01:01	2	648.3098	na	25.92
IIDNHDYSY	HLA-A01:01	2	570.2538	na	28.49
IIDNSQGFY	HLA-A01:01	2	528.7532	na	23.87
ILDDFREAY	HLA-A01:01	2	571.2785	na	30.73
ILDEFLQTY	HLA-A01:01	2	571.2925	na	33.8
ILDIPNQLYY	HLA-A01:01	2	626.3351	na	35.17
ILIDWLVQV	HLA-A01:01	2	549.8314	na	31.02
IMDDPAGNSY	HLA-A01:01	2	541.7266	na	32.95
IMDPDVITGY	HLA-A01:01	2	562.2710	na	25.33
INGLRQVLD	HLA-A01:01	2	514.2973	na	39.37
IPPPPPPPP	HLA-A01:01	2	454.7653	na	-1
ISDGKEYLFY	HLA-A01:01	2	617.8055	na	26.24
ISDGKMQLY	HLA-A01:01	2	527.7637	na	21
ISDHGTVTY	HLA-A01:01	2	496.7374	na	32.43
ISDLNELLK	HLA-A01:01	2	522.8007	na	23.75
ISDPFYGPWY	HLA-A01:01	2	622.7852	na	25.51
ISDRLIGIY	HLA-A01:01	2	525.3032	na	26.76
ISEAGKDLLY	HLA-A01:01	2	554.7984	na	20.87
ISEDKNPDY	HLA-A01:01	2	540.7450	na	38.26
ISEELVQKY	HLA-A01:01	2	554.7987	na	-1
ISENKFLKY	HLA-A01:01	3	381.2136	na	30.71
ISERNQDATVY	HLA-A01:01	2	648.3151	na	16.88
ISERPKESMY	HLA-A01:01	3	413.8727	na	27.62
ISESIKELQFY	HLA-A01:01	2	678.8557	na	22.46
ISETTVELY	HLA-A01:01	2	527.7690	na	-1
ISEYAADIFY	HLA-A01:01	2	596.2814	na	24.53
ISYGPDWKDFY	HLA-A01:01	2	695.8203	na	35.98
ITDAYLDQY	HLA-A01:01	2	551.2584	na	30.71
ITDEFVKQKY	HLA-A01:01	3	424.2292	na	41.41
ITDHGSLIY	HLA-A01:01	2	509.7637	na	28.56
ITDIHIKY	HLA-A01:01	3	334.8593	na	23.93
ITDKNSLAY	HLA-A01:01	2	512.7682	na	30.65
ITDNMFCAGY	HLA-A01:01	2	596.2432	Carbamidomethylation,57.0215,7,C	-1
ITDSAGHILY	HLA-A01:01	2	545.2815	na	35.81
ITDTTRDVY	HLA-A01:01	2	542.2693	na	23.36
ITDVDNGYY	HLA-A01:01	2	530.2356	na	-1
ITEDKTELY	HLA-A01:01	2	556.2784	na	35.45
ITESNMKSRY	HLA-A01:01	3	410.2046	na	29.09
ITQGTPLKY	HLA-A01:01	2	510.7887	na	32.24
IVDDKFFKL	HLA-A01:01	2	562.8209	na	30.99
IVDHNIADY	HLA-A01:01	2	530.2579	na	30.04
IVDRFTSKY	HLA-A01:01	3	376.8727	na	34.7
KADEEEML	HLA-A01:01	2	482.7188	na	21.8
KADFCIIHY	HLA-A01:01	2	583.7847	Carbamidomethylation,57.0215,5,C	-1
KADTEEEFL	HLA-A01:01	2	541.2549	na	30.56
KADVEEEFL	HLA-A01:01	2	540.2661	na	33.19
KIDALQLEY	HLA-A01:01	2	546.8011	na	31.43
KIDENQLMY	HLA-A01:01	2	577.2813	na	37.31
KIDEPSTPY	HLA-A01:01	2	525.2611	na	26.8
KIEEGHIGVYY	HLA-A01:01	2	654.3322	na	36.6
KLDDLHTLY	HLA-A01:01	2	559.2973	na	34.49
KLDEQYQKY	HLA-A01:01	3	405.5390	na	29.01
KLDQLIEFY	HLA-A01:01	2	584.8167	na	31.13
KLDVGNAEV	HLA-A01:01	2	472.7551	na	33.67
KLLGNVLVTV	HLA-A01:01	2	528.3451	na	45.09
KLSSLIILM	HLA-A01:01	2	509.3234	na	34.39
KMDDDVFL	HLA-A01:01	2	491.7316	na	31.9
KMDDLNLHY	HLA-A01:01	2	574.7736	na	34.43
KMDLDNNFY	HLA-A01:01	2	580.2571	na	41.36
KSDGSFIGY	HLA-A01:01	2	487.2347	na	34.33
KSDLFFHDY	HLA-A01:01	2	586.2738	na	47.39
KSDLRPMLY	HLA-A01:01	2	561.8026	na	29.86
KSDPFLVFY	HLA-A01:01	2	558.2924	na	27.09
KSDSGKPYYY	HLA-A01:01	2	604.2842	na	36.08
KSDTQNLLY	HLA-A01:01	2	541.2800	na	30.66
KSDVEAIFSKY	HLA-A01:01	2	643.8352	na	45.94
KSDVHLNFY	HLA-A01:01	2	561.7818	na	43.07
KSDVNKEYY	HLA-A01:01	2	573.2754	na	35.35
KSELLVEQY	HLA-A01:01	2	554.7988	na	28.52
KSVDPTLAL	HLA-A01:01	2	472.2767	na	34.7
KSYLMNRL	HLA-A01:01	2	512.7844	na	24.84
KTDDLTMVLY	HLA-A01:01	2	599.8051	na	30.88
KTDESLTKY	HLA-A01:01	3	362.1875	na	36.06
KTDHFIFTY	HLA-A01:01	2	586.2921	na	39.15
KTDLDLQQY	HLA-A01:01	2	562.2850	na	-1
KTDMVEKALLY	HLA-A01:01	3	437.5728	na	36.65
KTDPENTDY	HLA-A01:01	2	541.7345	na	25.79
KTDSDSDLQLY	HLA-A01:01	2	642.8022	na	38.69
KTDSTGTHSLY	HLA-A01:01	3	403.8633	na	35.6
KTDVTMLLY	HLA-A01:01	2	542.2914	na	29.96
KTDYDTREY	HLA-A01:01	3	397.5162	na	40.69
KTEDLGCMY	HLA-A01:01	2	558.7375	Carbamidomethylation,57.0215,7,C	-1
KTEDPDLPAFY	HLA-A01:01	2	648.3142	na	28.23
KTELERAFGYY	HLA-A01:01	2	688.8454	na	48.49
KTEQEALEY	HLA-A01:01	2	555.7696	na	-1
KTERSDLEY	HLA-A01:01	2	570.7811	na	24.56
KTETEPVFWYY	HLA-A01:01	2	731.8486	na	48.15
KTEVNSGFFY	HLA-A01:01	2	596.2878	na	40.49
KVDDDFTAQDY	HLA-A01:01	2	658.7861	na	51.23
KVDEAVAVL	HLA-A01:01	2	472.2765	na	36.6
KVDEEQMKY	HLA-A01:01	2	585.2780	na	29.26
LADAINTEF	HLA-A01:01	2	497.2489	na	41.34
LADIYRELY	HLA-A01:01	2	578.3057	na	29.89
LADVNNIGKY	HLA-A01:01	2	553.7954	na	41.18
LDIKIRLENE	HLA-A01:01	2	621.8566	na	44.31
LDTNADKQL	HLA-A01:01	2	509.2629	na	34.95
LDTNADKQLSF	HLA-A01:01	2	626.3142	na	44.67
LEDALQQAKED	HLA-A01:01	2	630.3070	na	35.49
LEQQNQVL	HLA-A01:01	2	486.2598	na	37.84
LIDSQNNQY	HLA-A01:01	2	547.7598	na	25.82
LLDDAQRLLY	HLA-A01:01	2	610.3384	na	32.53
LLDEHHISY	HLA-A01:01	2	563.7806	na	35.09
LLDEMQRLLY	HLA-A01:01	2	647.3474	na	35.5
LLDIEQDTY	HLA-A01:01	2	555.2717	na	37.56
LLDLDEELRY	HLA-A01:01	2	639.8315	na	27.3
LLDLVQQSCNY	HLA-A01:01	2	676.8297	Carbamidomethylation,57.0215,9,C	-1
LLDPSVFHV	HLA-A01:01	2	513.7853	na	26.14
LLDQGQLNKY	HLA-A01:01	2	596.3223	na	41.1
LLDSSQKNLY	HLA-A01:01	2	590.8141	na	25.38
LLDTAQKNLY	HLA-A01:01	2	589.8246	na	32.54
LLDTPVKTQY	HLA-A01:01	2	589.3274	na	32.95
LLDVRSKWEY	HLA-A01:01	3	436.9037	na	-1
LLEDKHFQSY	HLA-A01:01	2	640.3217	na	-1
LLEKEILFY	HLA-A01:01	2	584.3362	na	26.68
LLENDVSTLGY	HLA-A01:01	2	612.3140	na	37.71
LLLLLLLLLLL	HLA-A01:01	3	421.6527	na	135.74
LLYESPERY	HLA-A01:01	2	585.2941	na	24.28
LMDAEYANYY	HLA-A01:01	2	626.7628	na	23.05
LMERNNLSY	HLA-A01:01	2	570.2784	na	21.21
LNNMRSQYEQL	HLA-A01:01	2	706.3350	Oxidation (M),15.9949,4,M	42.49
LPPPPPPPP	HLA-A01:01	2	454.7653	na	-1
LQDICPLLY	HLA-A01:01	2	567.7967	Carbamidomethylation,57.0215,5,C	-1
LRRNVQAL	HLA-A01:01	3	323.8692	na	25.6
LSDASSAVYY	HLA-A01:01	2	538.2510	na	30.04
LSDDHGASWRY	HLA-A01:01	3	436.1987	na	46.18
LSDDLHVERY	HLA-A01:01	3	416.2075	na	26.68
LSDDRSNILIY	HLA-A01:01	2	654.8432	na	30.6
LSDFESGLKY	HLA-A01:01	2	579.7881	na	-1
LSDFGLERY	HLA-A01:01	2	550.2737	na	23.01
LSDIGSGIRY	HLA-A01:01	2	540.7875	na	32.45
LSDIGSGIRYL	HLA-A01:01	2	597.3311	na	29.23
LSDILRFIY	HLA-A01:01	2	570.3277	na	30.11
LSDKNIEQY	HLA-A01:01	2	555.2780	na	30.84
LSDLGKLSY	HLA-A01:01	2	498.2735	na	29.15
LSDLLDWKY	HLA-A01:01	2	576.8005	na	24.73
LSDLYLEHL	HLA-A01:01	2	551.7926	na	27.79
LSDPSGPKSY	HLA-A01:01	2	525.7581	na	31.35
LSDREHPLY	HLA-A01:01	3	377.1934	na	19.4
LSDSFSDLY	HLA-A01:01	2	523.7373	na	28.12
LSDSGVTQRY	HLA-A01:01	2	563.2795	na	20.83
LSDSQMKSY	HLA-A01:01	2	529.7451	na	27.79
LSDYFDALY	HLA-A01:01	2	553.7556	na	27.77
LSEERVWEY	HLA-A01:01	2	605.7908	na	40.44
LSEGVTISY	HLA-A01:01	2	484.7507	na	30.12
LSEPEEAAALY	HLA-A01:01	2	596.7907	na	27.36
LSEPSSLQY	HLA-A01:01	2	512.2534	na	30.61
LSERYAELY	HLA-A01:01	2	572.2883	na	31.08
LSEWQKELY	HLA-A01:01	2	598.3053	na	-1
LSSLPTQMDY	HLA-A01:01	2	577.7737	na	36.08
LSSPVESVLFY	HLA-A01:01	2	620.8272	na	35.65
LTDADAMKY	HLA-A01:01	2	514.2423	na	31.46
LTDDDLLRY	HLA-A01:01	2	562.2856	na	32.73
LTDDELFQY	HLA-A01:01	2	572.2643	na	15.04
LTDDGNKWLY	HLA-A01:01	2	612.7983	na	44.09
LTDDHVQFLIY	HLA-A01:01	2	682.3483	na	34.4
LTDDKLSQY	HLA-A01:01	2	541.7720	na	30.82
LTDEQLLY	HLA-A01:01	2	497.7588	na	-1
LTDFDIRFY	HLA-A01:01	2	595.2990	na	34.64
LTDFIQKY	HLA-A01:01	2	514.2764	na	32.28
LTDIFQHDTY	HLA-A01:01	2	626.7959	na	41.63
LTDIHGNVLQY	HLA-A01:01	2	636.8342	na	37.27
LTDIKLGKY	HLA-A01:01	2	525.8143	na	26.29
LTDITKGVQY	HLA-A01:01	2	569.3131	na	40.76
LTDKLVSFY	HLA-A01:01	2	543.2974	na	31.23
LTDLVDDNYFY	HLA-A01:01	2	689.3144	na	42.77
LTDNGRHITY	HLA-A01:01	3	397.2036	na	28.84
LTDPDGALAK	HLA-A01:01	2	500.7681	na	30.91
LTDPEAAKY	HLA-A01:01	2	504.2563	na	33.01
LTDPIQGTEY	HLA-A01:01	2	568.7787	na	26.12
LTDPMFRGIY	HLA-A01:01	2	606.8076	na	21.22
LTDRELEEY	HLA-A01:01	2	584.2806	na	29.77
LTDRGGPLGY	HLA-A01:01	2	524.7745	na	32.48
LTDRLASLY	HLA-A01:01	2	526.2932	na	21.96
LTDTFTAYY	HLA-A01:01	2	547.7563	na	34.94
LTDVREQNKY	HLA-A01:01	3	422.5544	na	35.01
LTDYDIRFY	HLA-A01:01	2	603.2959	na	42.7
LTEAGDYTAKY	HLA-A01:01	2	616.2955	na	23.97
LTEDKETLQY	HLA-A01:01	2	620.3090	na	28.86
LTEFSELEY	HLA-A01:01	2	565.7663	na	37.1
LTEIKGSVY	HLA-A01:01	2	505.2821	na	26.37
LTEKANHYY	HLA-A01:01	3	380.1887	na	35.67
LTEKMVHIY	HLA-A01:01	3	378.5394	na	34.52
LTELIDRY	HLA-A01:01	2	511.7797	na	-1
LTELPDWSY	HLA-A01:01	2	562.2691	na	28.92
LTEMQTEQY	HLA-A01:01	2	571.7565	na	30.07
LTEPEARYY	HLA-A01:01	2	571.2803	na	29.9
LTEQQKALY	HLA-A01:01	2	547.2982	na	26.91
LTEQYNEQY	HLA-A01:01	2	594.2649	na	47.79
LTETVVTEY	HLA-A01:01	2	527.7695	na	28.09
LTEVDNYHFY	HLA-A01:01	2	650.7965	na	43.54
LTEVNKTGTQY	HLA-A01:01	2	627.3221	na	36.34
LTEYLSTHY	HLA-A01:01	2	563.7753	na	-1
LTVGNNKTL	HLA-A01:01	2	480.2793	na	34.78
LVDAFVEHRY	HLA-A01:01	3	416.8844	na	23.01
LVDEWLDSY	HLA-A01:01	2	570.2666	na	36.11
LVDGPCTQV	HLA-A01:01	2	494.7411	Carbamidomethylation,57.0215,6,C	-1
LVDLAPLGY	HLA-A01:01	2	480.7741	na	16.79
LVDPWTPHLY	HLA-A01:01	2	620.8237	na	17.9
LVDQRVAEY	HLA-A01:01	2	546.7880	na	28.04
LVDTAGQDEY	HLA-A01:01	2	555.7517	na	37.69
LVRPGTAL	HLA-A01:01	2	413.7599	na	24.46
LVRPGTALE	HLA-A01:01	2	478.2823	na	25.71
LVVYPWTQRF	HLA-A01:01	2	654.8583	na	50.2
MIEPRTLQY	HLA-A01:01	2	575.7987	na	35.34
MLDHQPPQY	HLA-A01:01	2	564.7613	na	33.91
MMDPNSTQRY	HLA-A01:01	2	621.7648	na	43.48
MSDLLSPILY	HLA-A01:01	2	584.3024	Oxidation (M),15.9949,1,M	-1
MSDSYLPSYY	HLA-A01:01	2	613.2571	na	37.69
MTDEWFSEY	HLA-A01:01	2	604.2343	na	38.32
MADKNIQYY	HLA-A01:01	2	573.2696	na	33.28
MEQVIFKY	HLA-A01:01	2	529.2736	na	31.54
MIDETRNSLY	HLA-A01:01	2	621.2952	na	-1
MIDVTKSYY	HLA-A01:01	2	560.2733	na	32.18
MKENFPNF	HLA-A01:01	2	513.7397	na	43.45
MLDSHEELY	HLA-A01:01	2	568.7502	na	39.21
MSDPYMPSYY	HLA-A01:01	2	627.2467	na	36.04
MSDSGEQNY	HLA-A01:01	2	515.6925	na	19.72
MSDVNLKY	HLA-A01:01	2	485.2408	na	23.03
MSEDKPQDY	HLA-A01:01	2	556.7324	na	37.47
MSEEHTAVY	HLA-A01:01	2	533.7297	na	28.42
MSEIEAKVRY	HLA-A01:01	3	409.2134	na	-1
MSEKLGVMTY	HLA-A01:01	2	579.7809	na	21.58
MTDEWFSEYVY	HLA-A01:01	2	735.3013	na	39.02
MTDPIRILV	HLA-A01:01	2	529.3073	na	30.88
MTDRVGKAFKY	HLA-A01:01	3	439.2323	na	31.42
MTEEEQIAY	HLA-A01:01	2	557.2426	na	38.15
MTEGSTVNTEY	HLA-A01:01	2	616.2606	na	28.27
MTEKFLFLY	HLA-A01:01	2	596.3098	na	18.75
MTEKQLNLY	HLA-A01:01	2	570.2941	na	27.21
MTELPAPLSY	HLA-A01:01	2	561.2806	na	17.28
MTELYDYPKY	HLA-A01:01	2	661.8036	na	30.58
MTERQALSY	HLA-A01:01	2	549.7660	na	28.49
MTERQDLVY	HLA-A01:01	2	577.7797	na	33.06
NAAPGVDLTQL	HLA-A01:01	2	549.7928	na	43.72
NADGKIISL	HLA-A01:01	2	465.7666	na	19.78
NADPQAVTM	HLA-A01:01	2	473.7182	na	32.7
NADQPLRV	HLA-A01:01	2	456.7469	na	22.39
NAEYPDSFGHY	HLA-A01:01	2	650.2683	na	24.44
NEAVFIAH	HLA-A01:01	2	450.7321	na	24.5
NEFDFMTDF	HLA-A01:01	2	583.2290	na	38.76
NEFPVPEQF	HLA-A01:01	2	553.7618	na	31.63
NEFTTHVM	HLA-A01:01	2	489.7207	na	26.47
NEVVTQQY	HLA-A01:01	2	490.7381	na	33.58
NEVVTREY	HLA-A01:01	2	505.2504	na	27.75
NEYPSRVAF	HLA-A01:01	2	541.7661	na	28.54
NIDDALQCY	HLA-A01:01	2	556.2415	Carbamidomethylation,57.0215,8,C	-1
NIDEGPLAF	HLA-A01:01	2	488.2419	na	30.72
NIDNFLSRY	HLA-A01:01	2	571.2859	na	26.33
NLDDNAQRY	HLA-A01:01	2	554.7551	na	32.97
NLDIERPTY	HLA-A01:01	2	560.7858	na	35.26
NLDIIQQEY	HLA-A01:01	2	568.2849	na	35.98
NLDKNTVGY	HLA-A01:01	2	512.2592	na	29.28
NLDPKITEY	HLA-A01:01	2	546.7828	na	28.11
NLDPLTETY	HLA-A01:01	2	533.2585	na	37.75
NLDQATRVAY	HLA-A01:01	2	575.7965	na	33.23
NLDQPDLYY	HLA-A01:01	2	570.7641	na	33.12
NLDSARFRY	HLA-A01:01	3	381.1967	na	36.25
NLDSQRLQY	HLA-A01:01	2	568.7886	na	27.96
NLEEISNYY	HLA-A01:01	2	572.7613	na	-1
NLFGGEPLSY	HLA-A01:01	2	548.7694	na	39.54
NLGGSKSISIS	HLA-A01:01	2	531.7936	na	34.14
NLIDLDDLYV	HLA-A01:01	2	596.8087	na	39.45
NMDNMFESY	HLA-A01:01	2	575.7128	na	49.2
NMDVQEVQY	HLA-A01:01	2	563.2479	na	39.38
NMEADPGQY	HLA-A01:01	2	512.7059	na	35.81
NNRSLDLD	HLA-A01:01	2	473.7342	na	30.7
NSDELQELY	HLA-A01:01	2	555.7512	na	30.75
NSDLNNLLF	HLA-A01:01	2	525.2671	na	30.48
NSDLSEKLEY	HLA-A01:01	2	599.2883	na	31.21
NSDLVQKY	HLA-A01:01	2	483.7487	na	24.5
NSDNNTIFV	HLA-A01:01	2	512.2411	na	38.32
NSDVSLLNY	HLA-A01:01	2	512.7512	na	33.47
NSDWHLVNY	HLA-A01:01	2	574.2627	na	17.92
NSEEMKEAYY	HLA-A01:01	2	632.2640	na	43.21
NSEKYGDGY	HLA-A01:01	2	516.7180	na	20.62
NSELGSETRY	HLA-A01:01	2	578.2682	na	34.12
NSELIMDQY	HLA-A01:01	2	556.7503	na	33.62
NSELSCQLY	HLA-A01:01	2	557.2473	Carbamidomethylation,57.0215,6,C	-1
NSYWVGEDSTY	HLA-A01:01	2	660.7724	na	56.22
NTCEDIAQFLY	HLA-A01:01	2	687.3073	Carbamidomethylation,57.0215,3,C	-1
NTCGKFFRY	HLA-A01:01	2	596.7809	Carbamidomethylation,57.0215,3,C	-1
NTDDTIGDLK	HLA-A01:01	2	546.2644	na	36.7
NTDDTIGDLKK	HLA-A01:01	3	407.2107	na	18.16
NTDFGDEFY	HLA-A01:01	2	554.2173	na	42.62
NTDFYQTSY	HLA-A01:01	2	569.7380	na	44.97
NTDHLTTVLY	HLA-A01:01	2	588.7988	na	-1
NTDHQTQLLY	HLA-A01:01	2	616.7994	na	39.32
NTDKAVECY	HLA-A01:01	2	550.2397	Carbamidomethylation,57.0215,8,C	-1
NTDNLLTEY	HLA-A01:01	2	541.7537	na	28.59
NTDPHSQEY	HLA-A01:01	2	545.7260	na	33.97
NTDPSIVMTY	HLA-A01:01	2	570.7656	na	38.9
NTDPWAGYRY	HLA-A01:01	2	621.7792	na	42.34
NTDRNIDKY	HLA-A01:01	3	380.1875	na	31.4
NTDSLDWALY	HLA-A01:01	2	599.2753	na	41.01
NTDSPLRY	HLA-A01:01	2	483.2379	na	34.21
NTDYLRQRALY	HLA-A01:01	3	471.5812	na	45.43
NTEEEGLKY	HLA-A01:01	2	541.7539	na	39.2
NTEEEGLKYK	HLA-A01:01	3	404.2020	na	28.11
NTEEFITVY	HLA-A01:01	2	558.2660	na	-1
NTEENRRFY	HLA-A01:01	3	410.1950	na	42.61
NTEENRRLY	HLA-A01:01	3	398.8666	na	33.96
NTEGLHHLY	HLA-A01:01	2	542.2637	na	20.21
NTEVLKNMGY	HLA-A01:01	2	584.7869	na	36.76
NTISTGLLY	HLA-A01:01	2	491.2665	na	28.93
NVDESLLGY	HLA-A01:01	2	505.2458	na	26.65
NVDFDAPLGY	HLA-A01:01	2	555.7586	na	35.58
NVDPVQHTY	HLA-A01:01	2	536.7566	na	32.76
NVEIDPEIQ	HLA-A01:01	2	528.7635	na	-1
NVEKKIDKY	HLA-A01:01	3	379.5486	na	35.39
NVERRILDLY	HLA-A01:01	2	645.8608	na	-1
PGPLSKQGS	HLA-A01:01	2	435.7374	na	19.46
PLDHLKPLEY	HLA-A01:01	3	408.8927	na	36.99
PPPIPPPPP	HLA-A01:01	2	454.7647	na	-1
PPPLPPPPP	HLA-A01:01	2	454.7647	na	-1
PRFPSVSL	HLA-A01:01	2	451.7583	na	23.95
PSDLTVGQFY	HLA-A01:01	2	563.7743	na	26.29
PSDPQVILY	HLA-A01:01	2	516.2739	na	15.87
PSDPRYHEVHY	HLA-A01:01	3	467.2176	na	40.29
PTAEDNLEY	HLA-A01:01	2	526.2332	na	26.91
PTAVVPLRY	HLA-A01:01	2	508.3000	na	28.34
PTDAYQLNY	HLA-A01:01	2	542.7515	na	30.97
PVLKNPDDPDT	HLA-A01:01	2	605.7994	na	45.06
QADIARMLY	HLA-A01:01	2	540.7788	na	32.48
QADLINELY	HLA-A01:01	2	539.7743	na	32.13
QADNQRLKY	HLA-A01:01	3	379.2003	na	17.57
QDPDVHFKY	HLA-A01:01	2	574.7728	na	20.11
QEKLELLA	HLA-A01:01	2	472.2764	na	-1
QIDGDFEDY	HLA-A01:01	2	551.2222	na	-1
QIDSEFQAY	HLA-A01:01	2	550.7508	na	-1
QIEEAGWSY	HLA-A01:01	2	541.7432	na	24.93
QLDEGKCAY	HLA-A01:01	2	542.2432	Carbamidomethylation,57.0215,7,C	-1
QLDERRLYY	HLA-A01:01	3	419.2189	na	30.83
QLDPIYVAY	HLA-A01:01	2	541.2821	na	-1
QLDRISVYY	HLA-A01:01	2	578.8038	na	38.77
QLDRRILAY	HLA-A01:01	2	574.3328	na	-1
QLDSAQKNLY	HLA-A01:01	2	590.3038	na	29.48
QLDSAVKNLY	HLA-A01:01	2	575.8091	na	37.57
QLDTHMELY	HLA-A01:01	2	575.2662	na	30.17
QLEDGRTLSDY	HLA-A01:01	2	648.8098	na	42.85
QLEWDDSTLSY	HLA-A01:01	2	678.8013	na	37.27
QMDPSSNFY	HLA-A01:01	2	544.7206	na	18.45
QSANDFFSY	HLA-A01:01	2	539.7274	na	24.72
QSDIVSTMEHY	HLA-A01:01	2	655.2898	na	21.07
QSDKVYEVY	HLA-A01:01	2	565.7719	na	26.37
QSDMGREAAY	HLA-A01:01	2	564.2435	na	35.2
QSDNDMSAVY	HLA-A01:01	2	565.2267	na	-1
QSDPAPLQH	HLA-A01:01	2	496.7435	na	23.96
QSDPTQSGMY	HLA-A01:01	2	557.2285	na	43.09
QSDPWQQELY	HLA-A01:01	2	647.2911	na	40.56
QSDYFRALY	HLA-A01:01	2	581.7811	na	-1
QSDYYASYY	HLA-A01:01	2	580.2323	na	36.34
QSEEARRLLGY	HLA-A01:01	3	441.2335	na	39.02
QSEIASMLY	HLA-A01:01	2	521.2493	na	22.44
QSEKEPGQQY	HLA-A01:01	2	597.2753	na	35.8
QSERNLCKY	HLA-A01:01	3	399.8605	Carbamidomethylation,57.0215,7,C	-1
QSERQLLLY	HLA-A01:01	2	575.3167	na	26.73
QSGSESLLY	HLA-A01:01	2	492.2383	na	28.32
QSMFSIDKY	HLA-A01:01	2	559.7626	na	-1
QSPSANVL	HLA-A01:01	2	408.2161	na	24.26
QTATTTMVY	HLA-A01:01	2	508.2419	na	-1
QTCLELERY	HLA-A01:01	2	606.2894	Carbamidomethylation,57.0215,3,C	-1
QTDCAPNNGY	HLA-A01:01	2	570.2255	Carbamidomethylation,57.0215,4,C	-1
QTDDPDVGLAY	HLA-A01:01	2	597.2701	na	19.14
QTDDTWRTEY	HLA-A01:01	2	657.7832	na	33.07
QTDGLKGFY	HLA-A01:01	2	514.7560	na	27.15
QTDHLFFKY	HLA-A01:01	3	400.2015	na	40.85
QTDKLKELY	HLA-A01:01	3	379.8764	na	30.5
QTDLEELTY	HLA-A01:01	2	556.2615	na	27.81
QTDNKKAITY	HLA-A01:01	3	394.5441	na	33.17
QTDPANCDY	HLA-A01:01	2	542.2050	Carbamidomethylation,57.0215,7,C	-1
QTDPVTLQY	HLA-A01:01	2	532.7670	na	32.32
QTDQMVFNAY	HLA-A01:01	2	608.7693	na	40.95
QTDSKMLLGMY	HLA-A01:01	2	643.8103	na	26.69
QTEDNMLFY	HLA-A01:01	2	588.7484	Oxidation (M),15.9949,6,M	36.04
QTEERVQPEY	HLA-A01:01	2	639.8021	na	26.49
QTELENQLEY	HLA-A01:01	2	633.7943	na	24.25
QTESQQIRY	HLA-A01:01	2	576.7866	na	35.14
QTETGTPYMLY	HLA-A01:01	2	652.2980	na	41.88
QTETKTITY	HLA-A01:01	2	542.7803	na	29.91
QTMEFVEEY	HLA-A01:01	2	588.2484	na	-1
QTSRDTTMY	HLA-A01:01	2	551.7457	na	17.68
QTTQAYGQQSY	HLA-A01:01	2	637.7874	na	-1
QVDPLSALKY	HLA-A01:01	2	567.3137	na	30.92
QVDSSFLSLY	HLA-A01:01	2	579.7870	na	17.9
QVEPGALRY	HLA-A01:01	2	516.7787	na	21.84
RADDADEFGY	HLA-A01:01	2	579.7390	na	44.85
RADPEAGLLLY	HLA-A01:01	2	609.3300	na	25.73
RADQELLLY	HLA-A01:01	2	560.8033	na	27.91
RAEDAMRLYY	HLA-A01:01	2	644.3090	na	-1
RALTVPEL	HLA-A01:01	2	449.7719	na	17.38
RATILVRL	HLA-A01:01	2	471.3168	na	18.14
RDVDPGEHY	HLA-A01:01	2	544.2437	na	34.18
RFFESFGDLSS	HLA-A01:01	2	646.3027	na	44.92
RGDSVIVVL	HLA-A01:01	2	479.2897	na	33.53
RIEDGKLYY	HLA-A01:01	2	578.8041	na	-1
RIEEDNLTY	HLA-A01:01	2	576.7809	na	34.1
RIEKQFLLY	HLA-A01:01	2	605.3531	na	27.78
RLDEDLAAY	HLA-A01:01	2	533.2639	na	24.38
RLDEVISKY	HLA-A01:01	2	561.8108	na	34.99
RLDFNPDRY	HLA-A01:01	2	598.2957	na	33.31
RLDHKFDLMY	HLA-A01:01	2	669.3362	na	32.76
RLDHWIHSY	HLA-A01:01	3	409.5409	na	22.77
RLDINTNTY	HLA-A01:01	2	555.2816	na	31.87
RLDKSAHLFY	HLA-A01:01	3	417.2282	na	22.95
RLDNGQVGLY	HLA-A01:01	2	567.7988	na	26.25
RLDTPLYFSY	HLA-A01:01	2	637.8253	na	33.64
RLEDPDGKVLY	HLA-A01:01	2	652.8445	na	34.26
RMDNIYFEY	HLA-A01:01	2	625.7803	na	40.92
RMDIEQSLY	HLA-A01:01	2	577.7784	na	33.04
RNVSTGDVNVE	HLA-A01:01	2	595.2940	na	32.65
RQGVDADINGL	HLA-A01:01	2	579.2993	na	37.54
RSADEGQTVFY	HLA-A01:01	2	636.7968	na	37.87
RSCSQLLLY	HLA-A01:01	2	570.2975	Carbamidomethylation,57.0215,3,C	-1
RSDELTRHY	HLA-A01:01	3	392.8634	na	34.33
RSDEVIDL	HLA-A01:01	2	473.7464	na	17.37
RSDFFTSFY	HLA-A01:01	2	585.2671	na	31.1
RSDGAGPLY	HLA-A01:01	2	468.2307	na	16.82
RSDGCGGSFY	HLA-A01:01	2	553.2222	Carbamidomethylation,57.0215,5,C	-1
RSDPGGGGLAY	HLA-A01:01	2	525.2532	na	30.74
RSDPNSESLY	HLA-A01:01	2	584.2662	na	26.68
RSDRREDYY	HLA-A01:01	3	420.5305	na	37.61
RSDSYVELSQY	HLA-A01:01	2	673.8146	na	44.86
RSDTPLIY	HLA-A01:01	2	482.7578	na	25.17
RSEDIQLDY	HLA-A01:01	2	569.7722	na	28.3
RSEEGRLYY	HLA-A01:01	2	586.7886	na	30.72
RSEKMTLSY	HLA-A01:01	2	557.7822	na	25.03
RTAHVILRY	HLA-A01:01	3	376.8920	na	47.06
RTDACFIRV	HLA-A01:01	3	379.8655	Carbamidomethylation,57.0215,5,C	-1
RTDAILLGHY	HLA-A01:01	2	579.8175	na	18.84
RTDGKVFQF	HLA-A01:01	2	549.2903	na	45.76
RTDTALTNTY	HLA-A01:01	2	578.2855	na	32.03
RTDTGEITSY	HLA-A01:01	2	571.7701	na	25.14
RTDTNVLY	HLA-A01:01	2	491.2534	na	16.01
RTEAAFSYY	HLA-A01:01	2	554.2599	na	17.85
RTEEALQLY	HLA-A01:01	2	561.7930	na	28.17
RTEEGPTLSY	HLA-A01:01	2	576.7802	na	36.38
RTEIIEDLAFY	HLA-A01:01	2	685.3535	na	38.04
RTELPQFVSY	HLA-A01:01	2	620.3219	na	28.02
RTEPFQDGY	HLA-A01:01	2	556.7537	na	28.74
RTEPINTTY	HLA-A01:01	2	547.7766	na	31.83
RTESALSYY	HLA-A01:01	2	545.2650	na	-1
RTEYTITMY	HLA-A01:01	2	589.2812	na	39.7
RTSLDIEEY	HLA-A01:01	2	563.2750	na	28.88
RVDEEPTTL	HLA-A01:01	2	530.2695	na	28.73
RVDELLEKY	HLA-A01:01	2	582.8165	na	-1
RVDENNPEY	HLA-A01:01	2	568.2532	na	34.36
RVDPAKGLFY	HLA-A01:01	2	583.3228	na	42.59
RVDPIGPLSY	HLA-A01:01	2	558.8053	na	31.58
RVDPNGFFLY	HLA-A01:01	2	614.3135	na	18.37
RVDPNGSRY	HLA-A01:01	2	532.2667	na	41.01
RVDQSAVGFEY	HLA-A01:01	2	635.8071	na	40.9
RVDTQDQGMY	HLA-A01:01	2	606.7684	na	25.17
RWAPIPASL	HLA-A01:01	2	505.7929	na	32.44
SQLERNIET	HLA-A01:01	2	566.2849	Acetylation (Protein N-term),42.0106,1,S	-1
SRQFSSRSG	HLA-A01:01	2	527.2569	Acetylation (Protein N-term),42.0106,1,S	-1
SRQFSSRSGY	HLA-A01:01	2	608.7881	Acetylation (Protein N-term),42.0106,1,S	-1
SRQFSSRSGYR	HLA-A01:01	3	458.2284	Acetylation (Protein N-term),42.0106,1,S	-1
SSSGLNSEKVA	HLA-A01:01	2	560.7775	Acetylation (Protein N-term),42.0106,1,S	-1
SVRYSSSKH	HLA-A01:01	3	364.8527	Acetylation (Protein N-term),42.0106,1,S	-1
SADEGQTVF	HLA-A01:01	2	477.2141	na	33.75
SADEPMTTF	HLA-A01:01	2	499.7107	na	33.01
SADPDNLKY	HLA-A01:01	2	511.7435	na	35.91
SADPGNLKY	HLA-A01:01	2	482.7395	na	28.72
SDDHGASWRY	HLA-A01:01	2	597.2525	na	40.98
SDGTHGGLRY	HLA-A01:01	2	531.7517	na	34.31
SDKYFDEHY	HLA-A01:01	2	602.2523	na	31.25
SDVSLTACKV	HLA-A01:01	2	540.2734	Carbamidomethylation,57.0215,8,C	-1
SEEEIREAF	HLA-A01:01	2	555.2590	na	37.86
SERTVLRY	HLA-A01:01	2	512.2820	na	22.08
SESLNHLLY	HLA-A01:01	2	538.2746	na	16.86
SIDDQSQQSY	HLA-A01:01	2	585.7494	na	36.05
SIDSLQLGY	HLA-A01:01	2	498.2552	na	-1
SIEGKQLDY	HLA-A01:01	2	526.7659	na	24.25
SISGPGVDKEP	HLA-A01:01	2	543.2773	na	31.53
SLDAPHSTY	HLA-A01:01	2	495.7291	na	33.18
SLDGDLAGRYY	HLA-A01:01	2	615.2927	na	40.98
SLDKFLASV	HLA-A01:01	2	490.2772	na	37.75
SLDVGGPLRY	HLA-A01:01	2	538.7903	na	27.79
SMDEKVELY	HLA-A01:01	2	557.2604	na	36.96
SMDELKDVY	HLA-A01:01	2	550.2528	na	37.28
SMDESVKEKY	HLA-A01:01	3	405.8577	na	20.86
SMESFPPLAY	HLA-A01:01	2	571.2659	na	27.68
SNKSISIS	HLA-A01:01	2	418.2296	na	23.3
SSAKTILKY	HLA-A01:01	3	337.5342	na	36.85
SSCTSLLEY	HLA-A01:01	2	530.2363	Carbamidomethylation,57.0215,3,C	-1
SSDAHTSYY	HLA-A01:01	2	515.7092	na	30.43
SSDDIKETGY	HLA-A01:01	2	557.7485	na	32.47
SSDDSKLEY	HLA-A01:01	2	522.2303	na	35.27
SSDKGRLCY	HLA-A01:01	3	362.5062	Carbamidomethylation,57.0215,8,C	-1
SSDKITTGY	HLA-A01:01	2	486.2386	na	20.91
SSDKSGMIEY	HLA-A01:01	2	558.7465	na	36.39
SSDNATLTHY	HLA-A01:01	2	554.7489	na	41.8
SSDNIMVQY	HLA-A01:01	2	528.7366	na	46.22
SSDPASQLSY	HLA-A01:01	2	527.7377	na	35.07
SSDPQAQKY	HLA-A01:01	2	512.2410	na	35.29
SSDPYHSGY	HLA-A01:01	2	506.7031	na	36.67
SSDRHLTQY	HLA-A01:01	2	553.7621	na	34.81
SSDRKGGSY	HLA-A01:01	3	319.4860	na	32.65
SSDSGFSNY	HLA-A01:01	2	482.1882	na	32.96
SSDYSIFDNY	HLA-A01:01	2	605.7487	na	32.71
SSEELPLYY	HLA-A01:01	2	550.7609	na	20.47
SSEKVDKAQRY	HLA-A01:01	3	437.5614	na	35.81
SSENPWMTEY	HLA-A01:01	2	622.2513	na	31.9
SSEQTFMYY	HLA-A01:01	2	578.2369	na	31.18
SSESGHYYSY	HLA-A01:01	2	590.2329	na	31.91
SSESLNHLLY	HLA-A01:01	2	581.7909	na	38.16
SSEVIKDANLY	HLA-A01:01	2	619.8159	na	37.65
SSEVTSQLY	HLA-A01:01	2	507.2426	na	24.28
SSSKGSLGGGF	HLA-A01:01	2	492.2426	na	35.64
SSSPTHSLY	HLA-A01:01	2	489.7306	na	29.34
STAKSATWTY	HLA-A01:01	2	558.2722	na	46.02
STDGEVETQVY	HLA-A01:01	2	614.2729	na	43.48
STDGKHWWEY	HLA-A01:01	3	436.8597	na	24.85
STDHIPILY	HLA-A01:01	2	529.7789	na	27.55
STDKAEYTFY	HLA-A01:01	2	612.7747	na	37.26
STDKFKTDFY	HLA-A01:01	2	626.2986	na	47.15
STDKQMGY	HLA-A01:01	2	465.2044	na	31.95
STDLQDYTYY	HLA-A01:01	2	634.7706	na	26.01
STDLQQGY	HLA-A01:01	2	456.2082	na	-1
STDNFTRILEY	HLA-A01:01	2	679.8334	na	41.4
STDPEALHY	HLA-A01:01	2	516.7354	na	26.58
STDPREALQY	HLA-A01:01	2	590.2855	na	33.18
STDPRPASY	HLA-A01:01	2	497.2358	na	32.25
STDPTHLGL	HLA-A01:01	2	470.7414	na	16.73
STDPWIQMAY	HLA-A01:01	2	606.2739	na	23.46
STDSSYQMY	HLA-A01:01	2	541.2106	na	19.22
STDTRYLGSY	HLA-A01:01	2	581.7723	na	27.96
STDVDKTGASY	HLA-A01:01	2	572.2620	na	18.14
STDVKGCSMY	HLA-A01:01	2	574.2417	Carbamidomethylation,57.0215,7,C	-1
STDVSQPPHVY	HLA-A01:01	2	615.2941	na	20.35
STDWHVVNY	HLA-A01:01	2	560.7560	na	40.71
STEAFCVFY	HLA-A01:01	2	562.2428	Carbamidomethylation,57.0215,6,C	-1
STEERTFQY	HLA-A01:01	2	580.7643	na	27.36
STELNHLGY	HLA-A01:01	2	517.2515	na	34.14
STENGNFLY	HLA-A01:01	2	522.7358	na	19.61
STESSVAVY	HLA-A01:01	2	471.7242	na	36.76
STHNMDVPNI	HLA-A01:01	2	564.2606	na	40.78
STMIADDMSNY	HLA-A01:01	2	624.2491	na	30.82
STTTGHLIY	HLA-A01:01	2	496.7551	na	27.71
SVDEYQVGQLY	HLA-A01:01	2	650.8073	na	31.4
SVDPHGFISY	HLA-A01:01	2	561.2657	na	38.71
SVDPQVLTY	HLA-A01:01	2	511.2638	na	18.55
SVDSNLLSDY	HLA-A01:01	2	556.7590	na	19.31
SVDSQILYY	HLA-A01:01	2	544.2684	na	39.52
SVDWPESSL	HLA-A01:01	2	510.2372	na	30.14
SVELCKKDSLY	HLA-A01:01	2	671.3397	Carbamidomethylation,57.0215,5,C	-1
TADHNLLLY	HLA-A01:01	2	530.2775	na	34.15
TADTLMGLRY	HLA-A01:01	2	570.7900	na	31.19
TANVSVVDLT	HLA-A01:01	2	509.7740	na	-1
TAVCDIPPRGL	HLA-A01:01	2	599.8166	Carbamidomethylation,57.0215,4,C	-1
TDHYFLRY	HLA-A01:01	2	557.7719	na	-1
TDKSMVDKY	HLA-A01:01	2	543.7610	na	21.51
TEEEGLKY	HLA-A01:01	2	484.7325	na	20.21
TEPPPLLVY	HLA-A01:01	2	514.7872	na	18.52
TGIICTIGPAS	HLA-A01:01	2	545.2844	Carbamidomethylation,57.0215,5,C	-1
TGMAFRVPTAN	HLA-A01:01	2	582.7957	na	34.72
TIDEIQKL	HLA-A01:01	2	480.2727	na	21.86
TIKDVYDKVDY	HLA-A01:01	2	679.8456	na	18.67
TITSREIQT	HLA-A01:01	2	524.7859	na	31.88
TITSREIQTA	HLA-A01:01	2	560.3037	na	35.53
TLDAGKFQIY	HLA-A01:01	2	578.3058	na	30.45
TLDAVKFSQY	HLA-A01:01	2	586.3035	na	29.98
TLDDESLKY	HLA-A01:01	2	542.2640	na	32.09
TLDDMISYY	HLA-A01:01	2	560.7478	na	31.08
TLDENPGVRY	HLA-A01:01	2	582.2885	na	26.63
TLDPQTGLFY	HLA-A01:01	2	577.7900	na	23.06
TLDTIKQYY	HLA-A01:01	2	572.7980	na	23.91
TLEERKEDQY	HLA-A01:01	3	437.5460	na	31.63
TMAFQNDVY	HLA-A01:01	2	544.7392	na	38.34
TMDNPTTTQY	HLA-A01:01	2	586.2502	na	39.76
TMDTESSVY	HLA-A01:01	2	516.7135	na	20.84
TRIRITDNM	HLA-A01:01	2	560.3009	na	44.88
TSCADTLRY	HLA-A01:01	2	543.7482	Carbamidomethylation,57.0215,3,C	-1
TSDAYLLFY	HLA-A01:01	2	546.7662	na	-1
TSDDPWLTAY	HLA-A01:01	2	584.7624	na	22.11
TSDETTLEY	HLA-A01:01	2	529.7301	na	33.76
TSDFSRFTNY	HLA-A01:01	2	619.2784	na	40.57
TSDHFETIMKY	HLA-A01:01	3	457.8799	na	56.34
TSDHIETLY	HLA-A01:01	2	539.7560	na	22.01
TSDKPGSPY	HLA-A01:01	2	476.2250	na	27.17
TSDKPLMY	HLA-A01:01	2	477.7330	na	31.81
TSDKPLQGDGY	HLA-A01:01	2	590.7782	na	27.47
TSDLQDKNEY	HLA-A01:01	2	606.7728	na	39.69
TSDNGKDGLAY	HLA-A01:01	2	570.7612	na	40.29
TSDQATLLLY	HLA-A01:01	2	562.7958	na	24.81
TSDSDLVRY	HLA-A01:01	2	528.2537	na	33.14
TSDTVQHGAVY	HLA-A01:01	2	589.2783	na	35.96
TSDVDLDKY	HLA-A01:01	2	528.2489	na	34.08
TSDYVSQSY	HLA-A01:01	2	525.2248	na	40.46
TSERTVLRY	HLA-A01:01	3	375.5406	na	37.25
TTATGDTALTY	HLA-A01:01	2	557.7670	na	28.22
TTDCLQILAY	HLA-A01:01	2	599.2957	Carbamidomethylation,57.0215,4,C	-1
TTDCLQLLAY	HLA-A01:01	2	599.2957	Carbamidomethylation,57.0215,4,C	-1
TTDDWKDFLY	HLA-A01:01	2	652.2955	na	40.61
TTDENKVPY	HLA-A01:01	2	533.7563	na	29
TTDFIFNLY	HLA-A01:01	2	567.2794	na	31.51
TTDFIYQLY	HLA-A01:01	2	582.2845	na	-1
TTDFPGNYSGY	HLA-A01:01	2	611.2571	na	42.36
TTDKRTSFY	HLA-A01:01	2	559.7776	na	38.6
TTDLELIKY	HLA-A01:01	2	548.3007	na	28.57
TTDLFGRDLSY	HLA-A01:01	2	644.3129	na	45.15
TTDLSFLDKY	HLA-A01:01	2	601.8013	na	38.83
TTDSSYGQNY	HLA-A01:01	2	568.2301	na	46.69
TTDTYKAITY	HLA-A01:01	2	588.7937	na	30.52
TTDVDSLSY	HLA-A01:01	2	500.7271	na	22.87
TTEETLTMLY	HLA-A01:01	2	601.2862	na	23.81
TTEFLYNLY	HLA-A01:01	2	582.2845	na	-1
TTESEVMKY	HLA-A01:01	2	544.2526	na	40.09
TTEVHPELY	HLA-A01:01	2	544.7662	na	34.01
TTSEDSLVLY	HLA-A01:01	2	564.2775	na	18.58
TTSHLMGMFY	HLA-A01:01	2	602.2620	Oxidation (M),15.9949,8,M	34.55
TTTRKTPQGPP	HLA-A01:01	3	395.2195	na	40.46
TVDEHVWFY	HLA-A01:01	2	598.2751	na	40.83
TVDEKNYTK	HLA-A01:01	3	366.5204	na	32.6
TVDFTADKY	HLA-A01:01	2	530.2540	na	28.23
TVDNVQPLLY	HLA-A01:01	2	581.3110	na	27.08
TVDPASLWEY	HLA-A01:01	2	590.7802	na	38.48
TVDRYLSLY	HLA-A01:01	2	565.2975	na	22.82
TVIDEVRTGTY	HLA-A01:01	2	627.3222	na	41.09
TYYGSFVTR	HLA-A01:01	2	547.2689	na	50.4
VADKVHLMY	HLA-A01:01	2	546.2802	Oxidation (M),15.9949,8,M	35.61
VADLVENSY	HLA-A01:01	2	505.2458	na	37.41
VADVHQYFY	HLA-A01:01	2	571.2682	na	-1
VADYEATTF	HLA-A01:01	2	508.7318	na	36.64
VDIINAKQ	HLA-A01:01	2	450.7602	na	29.72
VEAIFSKY	HLA-A01:01	2	478.7568	na	32.28
VEIDPEIQ	HLA-A01:01	2	471.7419	na	-1
VELDPEIQ	HLA-A01:01	2	471.7419	na	-1
VFDRPLPVSRL	HLA-A01:01	3	433.5912	na	30.61
VGDTQVVVF	HLA-A01:01	2	482.2609	na	37.51
VGDVTGAQAY	HLA-A01:01	2	490.7379	na	37.67
VIDECVEM	HLA-A01:01	2	497.7142	Carbamidomethylation,57.0215,5,C	-1
VIDEPVRL	HLA-A01:01	2	470.7774	na	24.87
VIDKESEVY	HLA-A01:01	2	541.2741	na	27.35
VIDPVAPRY	HLA-A01:01	2	515.2892	na	26.62
VIDQQNGLY	HLA-A01:01	2	525.2662	na	28.73
VIDWHNYGY	HLA-A01:01	2	583.7668	na	36.43
VIYPVKYTQT	HLA-A01:01	2	606.3365	na	34.9
VLDDIQDLIY	HLA-A01:01	2	603.8164	na	29.33
VLDENKSWY	HLA-A01:01	2	577.2803	na	23.53
VLDIPSKY	HLA-A01:01	2	467.7669	na	18.87
VLDIQNNLY	HLA-A01:01	2	546.2900	na	-1
VLDNGMLKY	HLA-A01:01	2	526.7756	na	25.39
VLDPYLLKY	HLA-A01:01	2	562.3234	na	30.75
VLDQGKITEY	HLA-A01:01	2	583.3087	na	32.87
VLDVETGNEY	HLA-A01:01	2	569.7668	na	41.02
VLEENQEHY	HLA-A01:01	2	580.7656	na	24.46
VLETNLTGTFY	HLA-A01:01	2	629.3214	na	23.02
VMAPRTLLL	HLA-A01:01	2	507.3125	na	-1
VMEKSFLEY	HLA-A01:01	2	573.2792	na	34.56
VNLGGSKSIS	HLA-A01:01	2	481.2685	na	37.65
VQDPNSFAEY	HLA-A01:01	2	585.2584	na	31.69
VREIAQDF	HLA-A01:01	2	489.2562	na	23.95
VSAEEALKY	HLA-A01:01	2	505.2635	na	31.32
VSAKNALESY	HLA-A01:01	2	541.2803	na	-1
VSCRITDLY	HLA-A01:01	2	563.7820	Carbamidomethylation,57.0215,3,C	-1
VSDDGTLHM	HLA-A01:01	2	487.7162	na	25.38
VSDFGLSRY	HLA-A01:01	2	522.2615	na	24.77
VSDGNFSNY	HLA-A01:01	2	501.7125	na	32.25
VSDGNFSNYY	HLA-A01:01	2	583.2429	na	25.95
VSDHSGFHY	HLA-A01:01	3	350.1547	na	35.85
VSDPSSPQY	HLA-A01:01	2	490.2223	na	31.64
VSDRDRNLMVY	HLA-A01:01	3	456.5621	na	41.57
VSDRVTVLY	HLA-A01:01	2	526.2922	na	27.3
VSDSKQFTY	HLA-A01:01	2	537.7590	na	31.57
VSDTVVEPYN	HLA-A01:01	2	561.7669	na	35.47
VSDVEMQEHY	HLA-A01:01	2	618.7635	na	21.25
VSDWIKNTEY	HLA-A01:01	2	627.8030	na	27.84
VSDYLRQSY	HLA-A01:01	2	565.7776	na	15.79
VSEQELLRY	HLA-A01:01	2	568.8007	na	-1
VSEVSSLNY	HLA-A01:01	2	499.2455	na	34.95
VSLTACKV	HLA-A01:01	2	439.2432	Carbamidomethylation,57.0215,6,C	-1
VSNPCRPLQY	HLA-A01:01	2	617.3060	Carbamidomethylation,57.0215,5,C	-1
VSSKNSLESY	HLA-A01:01	2	557.2748	na	33.75
VSSTSEIGTRY	HLA-A01:01	2	600.2990	na	37.46
VSSVLTEKY	HLA-A01:01	2	513.2794	na	33.71
VSTVLTSKY	HLA-A01:01	2	499.2810	na	38.16
VTDAVALRV	HLA-A01:01	2	472.2821	na	22.24
VTDDSPKYNY	HLA-A01:01	2	601.2716	na	44.72
VTDGAILGKLY	HLA-A01:01	2	575.3294	na	33.87
VTDGPGNYKY	HLA-A01:01	2	557.2646	na	35.61
VTDHLGVVYY	HLA-A01:01	2	583.2979	na	34.81
VTDKFTESVY	HLA-A01:01	2	594.7932	na	38.07
VTDKSMVDKY	HLA-A01:01	3	395.8640	na	43.42
VTDLAGNEY	HLA-A01:01	2	491.2297	na	25.89
VTDMSDAEQY	HLA-A01:01	2	579.7350	na	43.04
VTDNRAFGY	HLA-A01:01	2	521.7516	na	-1
VTDPEKLNNY	HLA-A01:01	2	596.7950	na	36.39
VTDPRVVDL	HLA-A01:01	2	507.2849	na	29.86
VTDPSTLEQY	HLA-A01:01	2	576.7748	na	42.76
VTDPTGFLRM	HLA-A01:01	2	568.7920	na	28.01
VTDQNKIVTY	HLA-A01:01	2	590.8145	na	-1
VTDSGPTFNY	HLA-A01:01	2	550.7479	na	38.82
VTDSGPTFNYL	HLA-A01:01	2	607.2908	na	36.12
VTDSGRTVILY	HLA-A01:01	2	612.3356	na	26.35
VTDSIRDEY	HLA-A01:01	2	549.2596	na	31.35
VTDTGALYLY	HLA-A01:01	2	558.2847	na	33.25
VTECEKYAQLY	HLA-A01:01	2	702.3305	Carbamidomethylation,57.0215,4,C	-1
VTEEDQISY	HLA-A01:01	2	542.2457	na	15.76
VTEEEIQFY	HLA-A01:01	2	579.2722	na	20.9
VTEEFQPVY	HLA-A01:01	2	556.2693	na	33.91
VTEFEDIKSGY	HLA-A01:01	2	644.3088	na	46.76
VTEGGEPYRLY	HLA-A01:01	2	642.3163	na	-1
VTEIDQDKY	HLA-A01:01	2	555.7675	na	36.55
VTEKVLAAVY	HLA-A01:01	2	546.8197	na	38.68
VTETNVFFY	HLA-A01:01	2	560.2716	na	33.75
VTIKKDVDGAY	HLA-A01:01	2	604.8287	na	50.76
VVDDWIESY	HLA-A01:01	2	563.2590	na	35.33
VVDEDHELIY	HLA-A01:01	2	616.2961	na	33.34
VVDEHTGQY	HLA-A01:01	2	524.2395	na	36.92
VVDEIFNEY	HLA-A01:01	2	564.2668	na	33.61
VVDIQGVGDLY	HLA-A01:01	2	589.3085	na	37.32
VVEQLKDWLY	HLA-A01:01	2	646.8483	na	40.96
WIDPFEVSY	HLA-A01:01	2	578.2718	na	30.31
WIESSSWDGRY	HLA-A01:01	2	693.3112	na	37.59
WLDRLGESKY	HLA-A01:01	2	633.8281	na	15.6
WSDGHLIYY	HLA-A01:01	2	577.2689	na	35.98
WSDQNIEYEY	HLA-A01:01	2	673.7816	na	-1
WSENTSLNY	HLA-A01:01	2	557.2459	na	-1
WSESHDRGY	HLA-A01:01	3	379.4973	na	20.72
WTDILSHGRY	HLA-A01:01	3	416.5435	na	29.63
WTQRFFDSF	HLA-A01:01	2	617.2881	na	52.31
WTQRFFES	HLA-A01:01	2	550.7614	na	43.38
WTSRQHLFY	HLA-A01:01	3	413.2078	na	19.07
WVDSDQLLY	HLA-A01:01	2	569.7743	na	41.01
WVDVAHLVLY	HLA-A01:01	2	607.8320	na	27.56
YADGESFLGY	HLA-A01:01	2	561.2432	na	41.57
YADNQVMHFY	HLA-A01:01	2	644.2766	na	44.4
YADPGVSFY	HLA-A01:01	2	509.7295	na	24.07
YADPVNAHY	HLA-A01:01	2	525.2380	na	38.66
YADYSGQQSTY	HLA-A01:01	2	641.7653	na	39.52
YENEVALR	HLA-A01:01	2	497.2541	na	31.21
YGDKHITLY	HLA-A01:01	2	555.2855	na	32.76
YKRGYFNEEL	HLA-A01:01	3	440.2190	na	40.05
YLDCGTLQY	HLA-A01:01	2	566.7531	Carbamidomethylation,57.0215,4,C	-1
YLDDPDLKY	HLA-A01:01	2	571.2742	na	32.13
YLDESKQLY	HLA-A01:01	2	579.7876	na	30.06
YLDIPNPRY	HLA-A01:01	2	575.7990	na	25.7
YLDKDLKQY	HLA-A01:01	3	395.8770	na	28.72
YLDKEDTFFY	HLA-A01:01	2	670.8063	na	43.84
YLDLKSDEWEY	HLA-A01:01	2	730.8334	na	31.03
YLDNLPSASMY	HLA-A01:01	2	637.2919	na	22.06
YLDPNQRDLY	HLA-A01:01	2	648.8145	na	28.32
YLDQISRY	HLA-A01:01	2	529.2694	na	24.9
YLDSAQRNLY	HLA-A01:01	2	621.8088	na	15.12
YLDTVPEVY	HLA-A01:01	2	549.7709	na	32.74
YLDWAYRSGGY	HLA-A01:01	2	675.8104	na	37.63
YLDYDDTRY	HLA-A01:01	2	612.2646	na	33.34
YLEDKVYLTGY	HLA-A01:01	2	682.3431	na	29.06
YLEELSQRY	HLA-A01:01	2	600.7975	na	29.69
YLEETSIRY	HLA-A01:01	2	587.2941	na	-1
YMSGYHTGY	HLA-A01:01	2	539.7184	na	41.41
YQAELSQM	HLA-A01:01	2	485.2210	na	32.88
YQDPDATSLKY	HLA-A01:01	2	650.8071	na	34.81
YSAAWAEYY	HLA-A01:01	2	562.2412	na	33.17
YSADREDLY	HLA-A01:01	2	566.2494	na	30.86
YSDAFLNDSY	HLA-A01:01	2	597.7518	na	44.76
YSDHHENKY	HLA-A01:01	3	398.1723	na	44.57
YSDHPSGGSY	HLA-A01:01	2	535.2145	na	40.78
YSDIGGLDK	HLA-A01:01	2	484.2398	na	25.37
YSDKYGLGY	HLA-A01:01	2	533.2483	na	40.46
YSDLNTQRPY	HLA-A01:01	2	628.7993	na	38.51
YSDPRFLNL	HLA-A01:01	2	562.7903	na	18.86
YSDPSIIVLY	HLA-A01:01	2	585.3088	na	31.74
YSDPYVKTY	HLA-A01:01	2	568.2704	na	28.33
YSDRSSGGSY	HLA-A01:01	2	539.7252	na	24.84
YSDSGLFGIY	HLA-A01:01	2	561.2618	na	35.88
YSDVGRYIDHY	HLA-A01:01	2	694.3170	na	20.66
YSDVHNCSY	HLA-A01:01	2	572.7223	Carbamidomethylation,57.0215,7,C	-1
YSEDLSDMHY	HLA-A01:01	2	630.2484	na	41.87
YSEDRIGLADY	HLA-A01:01	2	651.3037	na	36.47
YSEEIVEMY	HLA-A01:01	2	581.7524	na	15.07
YSEETLRARFY	HLA-A01:01	3	478.9049	na	35.24
YSEGESLFY	HLA-A01:01	2	547.7385	na	21.37
YSEIKDFLSY	HLA-A01:01	2	632.8089	na	31.35
YSENIIEMY	HLA-A01:01	2	581.2606	na	28.38
YSESAGGFYY	HLA-A01:01	2	572.2361	na	18.94
YSESSQLLY	HLA-A01:01	2	545.2583	na	33.84
YSESSQLLYL	HLA-A01:01	2	601.8001	na	-1
YSEVYPGQQY	HLA-A01:01	2	617.2753	na	25.5
YSEYPPFSHRY	HLA-A01:01	3	482.5547	na	51.6
YSGLLLPDAQY	HLA-A01:01	2	620.3171	na	18.52
YSHHSGLEY	HLA-A01:01	3	364.8300	na	37.38
YSNGFCTVY	HLA-A01:01	2	555.7313	Carbamidomethylation,57.0215,6,C	-1
YSNYWNQGY	HLA-A01:01	2	597.7469	na	18.96
YSQAAAQQGY	HLA-A01:01	2	543.7462	na	33.22
YSQADALKY	HLA-A01:01	2	529.7614	na	32.82
YSQDYQQFY	HLA-A01:01	2	621.2590	na	30.25
YSQELSLLY	HLA-A01:01	2	558.2833	na	33.17
YSQQPASGVAY	HLA-A01:01	2	585.7755	na	-1
YSSPYPQEY	HLA-A01:01	2	567.2411	na	33.85
YSSSRSDLY	HLA-A01:01	2	539.2451	na	33.72
YSSWPTYPQLY	HLA-A01:01	2	702.8279	na	27.54
YTADGKEVLEY	HLA-A01:01	2	644.3090	na	43.64
YTAPEPGKY	HLA-A01:01	2	513.2516	na	30.03
YTAQPTQGY	HLA-A01:01	2	514.7369	na	49.34
YTAQTSQPTNY	HLA-A01:01	2	637.2889	na	30.87
YTASRQHLY	HLA-A01:01	3	380.1927	na	24.98
YTDFDGTRVY	HLA-A01:01	2	618.7802	na	41.35
YTDGPLMPSDF	HLA-A01:01	2	621.7708	na	21.9
YTDHGSDHHY	HLA-A01:01	3	411.1614	na	45.34
YTDHLQSY	HLA-A01:01	2	513.7303	na	22.83
YTDHVWTEVY	HLA-A01:01	2	656.7950	na	34.48
YTDIINIFLY	HLA-A01:01	2	637.8364	na	-1
YTDIPKIIY	HLA-A01:01	2	563.3135	na	20.45
YTDIQEPMLS	HLA-A01:01	2	598.7803	na	17.25
YTDKIDRY	HLA-A01:01	3	358.5136	na	35.22
YTDKIMTY	HLA-A01:01	2	517.7469	na	34.65
YTDKVVIGM	HLA-A01:01	2	513.2709	na	40.23
YTDKYFNKL	HLA-A01:01	3	397.8710	na	29.97
YTDPAGLRNY	HLA-A01:01	2	585.2827	na	40.02
YTDQFSRNY	HLA-A01:01	2	597.2649	na	42.6
YTDRETGKL	HLA-A01:01	3	361.5205	na	27.72
YTDSSSILNY	HLA-A01:01	2	581.7667	na	35.68
YTDSSYEEKKY	HLA-A01:01	3	471.5458	na	49.74
YTDSYTDTY	HLA-A01:01	2	564.7219	na	49.01
YTDTGLWGLYM	HLA-A01:01	2	660.3019	na	40
YTDTYTEAYM	HLA-A01:01	2	629.2549	na	31.33
YTDVPFHNQY	HLA-A01:01	2	642.2886	na	40.3
YTEAEEFFVKY	HLA-A01:01	2	713.3322	na	41.32
YTEDSPGLKV	HLA-A01:01	2	554.7799	na	32.41
YTEEDAVSY	HLA-A01:01	2	538.7252	na	23.18
YTEKNGQLIY	HLA-A01:01	2	614.8137	na	-1
YTELLAQVY	HLA-A01:01	2	550.2867	na	37.74
YTERRQPLY	HLA-A01:01	3	409.2159	na	26.41
YTETEPYHNY	HLA-A01:01	2	658.7753	na	46.15
YTFPNGAKY	HLA-A01:01	2	530.7587	na	29.12
YTGQSQLY	HLA-A01:01	2	480.2277	na	22.43
YTMKEVLFY	HLA-A01:01	2	597.2999	na	34.06
YTMRRGGLFY	HLA-A01:01	3	421.8818	na	38.18
YTSPGTQKY	HLA-A01:01	2	522.7535	na	28.34
YTSREQTVY	HLA-A01:01	2	573.7748	na	21.07
YTSYPMHDFY	HLA-A01:01	2	662.2717	na	42.96
YTTGHWDNY	HLA-A01:01	2	578.7374	na	29.52
YVDDASWMRY	HLA-A01:01	2	653.2823	na	39.16
YVDDPYQKY	HLA-A01:01	2	595.7722	na	18.48
YVDDVFLRV	HLA-A01:01	2	563.3010	na	39.05
YVDEEGNLVK	HLA-A01:01	2	583.2904	na	37.87
YVDPQFLTY	HLA-A01:01	2	573.2830	na	36.44
YVDQAELEKY	HLA-A01:01	2	629.3040	na	41.23
YVDTFVSVY	HLA-A01:01	2	546.7677	na	-1
YVEDPQGNTIY	HLA-A01:01	2	649.7995	na	24.2
YVEGVHQQY	HLA-A01:01	2	561.7646	na	24.38
YVETQAKENAY	HLA-A01:01	2	658.3131	na	31.56
AADPNAAWAAY	HLA-A01:01	2	560.7571	na	23.28
ADKVHLMY	HLA-A01:01	2	488.7496	na	30.99
AQNVGTTHDL	HLA-A01:01	2	528.2595	na	39.02
ASAITGYLSY	HLA-A01:01	2	523.2633	na	27.27
ASDLSQPDLVY	HLA-A01:01	2	604.2937	na	19.61
ASEFGNHYLY	HLA-A01:01	2	600.7698	na	39.84
ASYPGASVDNY	HLA-A01:01	2	572.2512	na	40.34
ATDFDVLSY	HLA-A01:01	2	515.7401	na	19.98
ATDIFSYLVEY	HLA-A01:01	2	660.8212	na	29.52
ATDISRQNEY	HLA-A01:01	2	598.7812	na	38.59
ATDYTFAMY	HLA-A01:01	2	549.7262	Oxidation (M),15.9949,8,M	-1
AVDPGLLGY	HLA-A01:01	2	452.7412	na	17.43
AVDPRFLAY	HLA-A01:01	2	526.2818	na	27.58
CLDPAQQNLY	HLA-A01:01	2	611.2820	Carbamidomethylation,57.0215,1,C	-1
DEFEKEETF	HLA-A01:01	2	587.2513	na	39.04
DENILWLDY	HLA-A01:01	2	590.7797	na	33.23
DLDRVLMGY	HLA-A01:01	2	541.2717	na	21.71
DMDKVLLKY	HLA-A01:01	2	562.8047	na	30.5
DTDISLIRY	HLA-A01:01	2	548.2887	na	23.58
DTDKFKGFCY	HLA-A01:01	2	640.7850	Carbamidomethylation,57.0215,9,C	-1
EIDDKTYSY	HLA-A01:01	2	567.2535	na	32.67
EKALNSIIDV	HLA-A01:01	2	551.3103	na	35.35
ENAGEDPGLA	HLA-A01:01	2	486.7167	na	20.93
ESDLDYIQY	HLA-A01:01	2	573.2532	na	35.19
ESEDPNYYQY	HLA-A01:01	2	654.2578	na	26.14
ETCPGLEQY	HLA-A01:01	2	548.7344	Carbamidomethylation,57.0215,3,C	-1
ETDEKDFYLYY	HLA-A01:01	2	743.3251	na	45.45
ETDKITLEV	HLA-A01:01	2	524.2831	na	18.08
ETERFRELLLY	HLA-A01:01	3	490.2656	na	40.86
ETTFLVDKY	HLA-A01:01	2	558.2863	na	42.26
EVDETYVPKEF	HLA-A01:01	2	678.3207	na	53.88
EVDSGRQIEY	HLA-A01:01	2	598.2837	na	33.99
FIDHDITSQLY	HLA-A01:01	2	676.3307	na	42.06
FLDDGHTFNY	HLA-A01:01	2	614.7662	na	40.63
FLDHKTLYY	HLA-A01:01	2	600.3082	na	35.05
FLDPAQRDLY	HLA-A01:01	2	619.3123	na	16.53
FLGASLKD	HLA-A01:01	2	425.7371	na	-1
FMEKETPLRY	HLA-A01:01	3	438.5569	na	38.93
FSEFLINTY	HLA-A01:01	2	567.2795	na	32.96
FSEYFGAIY	HLA-A01:01	2	548.7531	na	29
FTDEEGYGRY	HLA-A01:01	2	618.7621	na	35.54
FTEQWTDGY	HLA-A01:01	2	573.7405	na	41.26
GEYKFQNA	HLA-A01:01	2	478.7256	na	36.05
GSDDTELRY	HLA-A01:01	2	528.2365	na	25.79
GSDRSSFSHY	HLA-A01:01	3	381.4996	na	44.29
GSDVVDWLY	HLA-A01:01	2	527.2480	na	18.55
GTATKHLTY	HLA-A01:01	2	496.2648	na	21.43
GTEFTTVLY	HLA-A01:01	2	515.7583	na	23.96
GVDVTGPHLY	HLA-A01:01	2	529.2679	na	34.44
HFDLSHGSAQV	HLA-A01:01	3	399.8596	na	53.59
HLDHALLY	HLA-A01:01	2	491.2621	na	21.96
HSDGGYLDY	HLA-A01:01	2	513.7119	na	26.97
HSDIAQRY	HLA-A01:01	2	495.2437	na	33.72
HSDTIQWLY	HLA-A01:01	2	581.7800	na	35.35
HTDDPLTWDY	HLA-A01:01	2	631.7695	na	43.27
IAEKETLEY	HLA-A01:01	2	548.2820	na	36.32
IIDHHDNTY	HLA-A01:01	3	376.5084	na	42.07
IMDTAGNDPY	HLA-A01:01	2	548.7337	na	43.18
IRLENEIQ	HLA-A01:01	2	507.7819	na	24.12
IVDRPVTLV	HLA-A01:01	2	506.3123	na	25.88
KGDILTLL	HLA-A01:01	2	436.7764	na	16.34
KSDVETIFSKY	HLA-A01:01	2	658.8414	na	41.38
KTDGKIVQY	HLA-A01:01	2	526.2924	na	38.19
KTYPLTQL	HLA-A01:01	2	482.2802	na	20.92
KYEELQIT	HLA-A01:01	2	512.2713	na	39.74
LDREQYGQY	HLA-A01:01	2	586.2715	na	35.53
LSDLYDIKY	HLA-A01:01	2	565.2930	na	32.8
LSDTKYLEMIY	HLA-A01:01	2	688.3445	na	40.11
LSEINKPNFY	HLA-A01:01	2	612.8168	na	35.68
LTDFIREEY	HLA-A01:01	2	593.2929	na	31.38
LTDKDTGVTRY	HLA-A01:01	3	423.5544	na	35.58
LTEILDRY	HLA-A01:01	2	511.7797	na	-1
LTETIYKNYY	HLA-A01:01	2	654.3293	na	35.58
LTEVNKAGTQY	HLA-A01:01	2	612.3162	na	41.97
LVDPSVYGY	HLA-A01:01	2	506.7527	na	23.89
MSDLLSPLLY	HLA-A01:01	2	584.3024	Oxidation (M),15.9949,1,M	-1
MADPGNPDLY	HLA-A01:01	2	546.7369	na	16.27
MSDLYQETY	HLA-A01:01	2	575.2430	na	32.82
MSDVVKGVY	HLA-A01:01	2	499.2547	na	32.26
MSELPEEVLEY	HLA-A01:01	2	669.8109	na	-1
MTDKFAQFDEY	HLA-A01:01	2	697.8008	na	40.21
MVDFAMDVY	HLA-A01:01	2	545.7330	na	37.48
NLENSTYDLY	HLA-A01:01	2	616.2780	na	24.97
NSDGYGGNY	HLA-A01:01	2	473.6805	na	42.55
NTAPDDLIRY	HLA-A01:01	2	589.2952	na	32.17
NTCADTLRY	HLA-A01:01	2	557.2526	Carbamidomethylation,57.0215,3,C	-1
NTEKLKLKY	HLA-A01:01	3	379.5608	na	34.55
NTERTVWQY	HLA-A01:01	2	598.7891	na	36.47
NTESILMSY	HLA-A01:01	2	529.2469	na	23.36
PPLPPPPPP	HLA-A01:01	2	454.7646	na	21.34
PSYGGQQQSY	HLA-A01:01	2	557.7438	na	33.57
PTDYRKQLQY	HLA-A01:01	3	437.8946	na	28.5
QLEDEALKY	HLA-A01:01	2	554.7797	na	25.12
QSEREYIRY	HLA-A01:01	3	415.2069	na	20.8
QTDINLPY	HLA-A01:01	2	482.2424	na	27.58
QTDNIIYVY	HLA-A01:01	2	564.7822	na	34.34
QTDSVVATLK	HLA-A01:01	2	531.2953	na	22.45
QTVAWFPLYY	HLA-A01:01	2	644.3234	na	31.48
QVDNSLITKY	HLA-A01:01	2	590.8151	na	26.3
QVDPNYAYAY	HLA-A01:01	2	602.2700	na	34.97
RLDTDHLRY	HLA-A01:01	3	396.8759	na	38.37
RLEIEPEWAY	HLA-A01:01	2	653.3277	na	38
RMDENSPLMY	HLA-A01:01	2	628.2755	na	35.25
RSDPTSYAGY	HLA-A01:01	2	558.7511	na	29.89
RSDVEILGY	HLA-A01:01	2	526.2735	na	35
RTDGILALY	HLA-A01:01	2	511.2879	na	23.96
RTDIARTEY	HLA-A01:01	3	375.5278	na	30.75
RTEGAFGLY	HLA-A01:01	2	507.2563	na	31.65
RTENGGQVMY	HLA-A01:01	2	577.7668	na	28.17
RVAPEEHPVL	HLA-A01:01	2	573.8173	na	43.41
RVDDVVKSMY	HLA-A01:01	3	404.5414	na	39.96
SAAKAVKPKA	HLA-A01:01	3	324.2068	na	31.02
SSDKYGDTSY	HLA-A01:01	2	561.7321	na	40.09
SSDVSHQEY	HLA-A01:01	2	526.2188	na	41.96
STDLQDYTY	HLA-A01:01	2	553.2380	na	34.95
STDPSVLGKY	HLA-A01:01	2	533.7743	na	35.71
SVDVTNTTF	HLA-A01:01	2	492.2370	na	44.16
TIDKATGILLY	HLA-A01:01	2	604.3507	na	34.95
TLDPNFLDAY	HLA-A01:01	2	584.7800	na	22.41
TMEGGTLKY	HLA-A01:01	2	500.2429	na	21.45
TSDAVTFITY	HLA-A01:01	2	559.2743	na	30.39
TSDSTVYDY	HLA-A01:01	2	525.7167	na	40.61
TSDVGGYYY	HLA-A01:01	2	512.7173	na	35.41
TSEDRFIQY	HLA-A01:01	2	579.7772	na	23.52
TSERGSFSLY	HLA-A01:01	2	573.7753	na	32
TSSSHTLTY	HLA-A01:01	2	498.7355	na	-1
TTEERTQLY	HLA-A01:01	2	570.7802	na	34.77
TTEESLRNYY	HLA-A01:01	2	638.2966	na	45.47
VIDSAELQAY	HLA-A01:01	2	554.7806	na	40.2
VSEGTKAVTKY	HLA-A01:01	3	394.8842	na	39.46
VTEIMSMGY	HLA-A01:01	2	515.7329	na	-1
VVYPWTQR	HLA-A01:01	2	524.7821	na	31.19
WMEKELGLY	HLA-A01:01	2	584.7893	na	22.2
WSQHYHQGYY	HLA-A01:01	2	684.7916	na	56.04
WTEMNTIVY	HLA-A01:01	2	578.7709	na	35.27
YADYEESRMKY	HLA-A01:01	3	485.5470	na	-1
YIDQGRNPQLY	HLA-A01:01	2	683.8417	na	33.85
YLDKGILKY	HLA-A01:01	2	556.8215	na	-1
YMDYRGYSY	HLA-A01:01	2	609.2498	na	38.24
YSDEFGNLDF	HLA-A01:01	2	603.7512	na	34.56
YSDGYGRVY	HLA-A01:01	2	540.2418	na	30.85
YSDSLVQKGY	HLA-A01:01	2	580.2856	na	-1
YSDVSGLLANY	HLA-A01:01	2	601.2896	na	30.79
YSEGYPGQRY	HLA-A01:01	2	610.2728	na	32.18
YSELGHPFGY	HLA-A01:01	2	585.2670	na	36.49
YSGYQRDGY	HLA-A01:01	2	554.7386	na	28.14
YTDATSKY	HLA-A01:01	2	474.7194	na	34.55
YTDQAFFSF	HLA-A01:01	2	563.2482	na	22.29
YTDSEPRATY	HLA-A01:01	2	601.7705	na	34.3
YTDTYTEAY	HLA-A01:01	2	563.7324	na	45.66
YTDVSTRY	HLA-A01:01	2	502.7379	na	29.91
YTEEDAASY	HLA-A01:01	2	524.7092	na	38.87
YTELEAIMY	HLA-A01:01	2	574.7629	Oxidation (M),15.9949,8,M	43.19
YTERAVFRY	HLA-A01:01	3	402.2097	na	33.52
YTNKEMLKY	HLA-A01:01	3	397.2014	na	41.23
YVEMYPVEY	HLA-A01:01	2	596.7654	na	31.03
AGELTPEEE	HLA-A01:01	2	508.7247	Acetylation (Protein N-term),42.0106,1,A	-1
ALDENGNLWY	HLA-A01:01	2	597.7756	na	31.87
ALDGGFQMHY	HLA-A01:01	2	569.7533	na	31.99
AQYEEIAQR	HLA-A01:01	2	554.2736	na	40.88
ASEFPGAQHY	HLA-A01:01	2	553.7487	na	37.9
ASETGFLTY	HLA-A01:01	2	494.7344	na	38.59
ATDIKITVY	HLA-A01:01	2	512.2900	na	36.23
ATDRWYDEY	HLA-A01:01	2	609.7570	na	34.69
ATDTASGTGLY	HLA-A01:01	2	528.7465	na	40.18
ATDVAKGMHY	HLA-A01:01	3	364.8429	na	33.09
DLAGRDLTDY	HLA-A01:01	2	569.7717	na	34.86
DLDSRVLYY	HLA-A01:01	2	572.2881	na	37.15
DLEKEAPWEY	HLA-A01:01	2	640.2963	na	33.8
DSDFEYSTQSY	HLA-A01:01	2	671.2609	na	16.38
DTEFPNFKY	HLA-A01:01	2	580.7666	na	37.56
DVDHGNFFTY	HLA-A01:01	2	607.7603	na	21.83
EEVETFAF	HLA-A01:01	2	486.2223	na	30.72
EGDRGGFNLY	HLA-A01:01	2	564.2608	na	25.3
ESDSRQIFY	HLA-A01:01	2	572.7673	na	34.41
ESEPGRGAQY	HLA-A01:01	2	547.2490	na	33.5
ETDEKDFYLY	HLA-A01:01	2	661.7933	na	41.26
ETDLLDIRSEY	HLA-A01:01	2	677.3303	na	39.31
ETEGPHVLLY	HLA-A01:01	2	579.2949	na	26.07
ETEKDFSRY	HLA-A01:01	3	392.1841	na	39.42
ETEQTKFWDY	HLA-A01:01	2	673.7988	na	40.82
ETERIVTTY	HLA-A01:01	2	556.2853	na	39.14
EVEGTCTGKY	HLA-A01:01	2	572.2527	Carbamidomethylation,57.0215,6,C	-1
FLEHSVSLY	HLA-A01:01	2	547.7798	na	18.13
FMDEDEEVY	HLA-A01:01	2	588.7238	na	37.16
FMDPEMETRY	HLA-A01:01	2	659.7756	na	33.97
FSDHHENKY	HLA-A01:01	3	392.8406	na	43.2
FSDNDKLYLY	HLA-A01:01	2	639.3068	na	29.57
FSEEHYIFY	HLA-A01:01	2	617.7740	na	25.72
FSELAEDKENY	HLA-A01:01	2	672.8013	na	44.71
FSEPRAIFY	HLA-A01:01	2	565.2881	na	29.45
FSEPRAVFY	HLA-A01:01	2	558.2798	na	29.59
FTATELIMFY	HLA-A01:01	2	618.3038	na	25.87
FTDPRTMGY	HLA-A01:01	2	544.2480	na	33.95
GIDDMCLKY	HLA-A01:01	2	557.7500	Carbamidomethylation,57.0215,6,C	-1
GSENNSLYLYY	HLA-A01:01	2	661.7991	na	25.33
GTDGGRYDVY	HLA-A01:01	2	551.7435	na	41.65
GTDLSIFKY	HLA-A01:01	2	522.2742	na	22.89
GTDWGEKGYY	HLA-A01:01	2	588.2520	na	36.86
HSDLLEDSKY	HLA-A01:01	2	603.7857	na	29.67
ILDEVIMGY	HLA-A01:01	2	526.7703	na	33.75
ILDNADVLSQY	HLA-A01:01	2	625.8171	na	-1
IRLENEIQT	HLA-A01:01	2	558.3063	na	33.88
ISDLIRDSY	HLA-A01:01	2	541.2807	na	21.53
ISEQTGKELLY	HLA-A01:01	2	640.8408	na	38.48
ITDPDPDIRY	HLA-A01:01	2	602.7950	na	22.22
ITDQGIEFY	HLA-A01:01	2	543.2615	na	26.99
KADVVPVTL	HLA-A01:01	2	471.2869	na	17.61
KLDEMTASY	HLA-A01:01	2	529.2468	na	15.41
LDTNADKQLS	HLA-A01:01	2	552.7795	na	41.01
LIDADPYLKY	HLA-A01:01	2	605.8219	na	33.9
LIDVGTGYY	HLA-A01:01	2	500.7530	na	36.36
LLDPASFEY	HLA-A01:01	2	527.7588	na	24.95
LLDPKYGMFRY	HLA-A01:01	3	468.2448	na	48.23
LLDPSQKNLY	HLA-A01:01	2	595.8250	na	37.31
LSDIASALRY	HLA-A01:01	2	554.8033	na	30.79
LSDIVIEKY	HLA-A01:01	2	540.3032	na	31.06
LSDMPLKSFY	HLA-A01:01	2	600.8024	na	25.08
LSDPGSGLY	HLA-A01:01	2	454.7217	na	16.89
LSDVDAFIAY	HLA-A01:01	2	557.2774	na	16.71
LSEDRWSSY	HLA-A01:01	2	571.7584	na	33.93
LSEVNRTGTQY	HLA-A01:01	2	634.3185	na	25.48
LTDFENSAY	HLA-A01:01	2	530.2354	na	23.19
LTDLVDDNY	HLA-A01:01	2	534.2487	na	38.19
LTDRGVMSY	HLA-A01:01	2	529.2523	Oxidation (M),15.9949,7,M	-1
LTEPTGLLY	HLA-A01:01	2	503.7760	na	22.19
MFWLLQAY	HLA-A01:01	2	544.2679	Oxidation (M),15.9949,1,M	-1
MIDPSGVSY	HLA-A01:01	2	484.7235	na	22.57
MLDDFGPHRY	HLA-A01:01	3	417.5255	na	39.81
MVDPLLTKY	HLA-A01:01	2	548.2916	Oxidation (M),15.9949,1,M	32.72
MTESYEQEKY	HLA-A01:01	2	654.2769	na	36.15
NADAIVVKL	HLA-A01:01	2	471.7840	na	28.25
NTDLVFGQY	HLA-A01:01	2	528.7531	na	36.48
NTDSVHLAL	HLA-A01:01	2	485.2538	na	18.5
NVELDPEIQ	HLA-A01:01	2	528.7635	na	-1
PSDPKQYRY	HLA-A01:01	3	385.1927	na	36.53
PTDYADIMMGY	HLA-A01:01	2	638.7645	na	35.78
PTEIQRLTY	HLA-A01:01	2	560.8031	na	31.09
QIDQNFNNY	HLA-A01:01	2	578.2579	na	30.73
QLDKNSEVY	HLA-A01:01	2	548.2687	na	19.56
QSDSELPSY	HLA-A01:01	2	513.2246	na	-1
QSEGSNSDMY	HLA-A01:01	2	559.2089	na	32.94
QTDADFYQQY	HLA-A01:01	2	639.7675	na	49.51
QTDFGMYDY	HLA-A01:01	2	570.2194	na	42.15
QTDIQGALSAY	HLA-A01:01	2	583.7900	na	36.02
QTDRANRFEY	HLA-A01:01	3	433.8741	na	38.32
QVEVARSLLQY	HLA-A01:01	2	653.3610	na	19.72
RADQELLMY	HLA-A01:01	2	577.7787	Oxidation (M),15.9949,8,M	39.04
RADQELMTY	HLA-A01:01	2	563.7627	na	37.84
RLDDKKFLY	HLA-A01:01	3	399.8927	na	38.92
RLDDPSGSNY	HLA-A01:01	2	562.2548	na	34.63
RSDCLGEHLY	HLA-A01:01	2	625.2831	Carbamidomethylation,57.0215,4,C	-1
RSDEIVLTV	HLA-A01:01	2	516.2905	na	22.28
RTDGTVEIY	HLA-A01:01	2	527.2640	na	30.25
SKRHRLDLGED	HLA-A01:01	3	456.5714	Acetylation (Protein N-term),42.0106,1,S	-1
SADSFQSFY	HLA-A01:01	2	526.2211	na	28.36
SLVNLGGSK	HLA-A01:01	2	437.7530	na	30.94
SMDAHPNRY	HLA-A01:01	3	364.1625	na	28.71
SSDANPVRY	HLA-A01:01	2	504.7411	na	30.68
SSDGAISLLTY	HLA-A01:01	2	563.7849	na	36.16
SSDPDQLVY	HLA-A01:01	2	512.2358	na	18.17
SSDSVGGFRY	HLA-A01:01	2	537.7465	na	34.45
SSDTADFRDLY	HLA-A01:01	2	645.2865	na	44.17
SSEAHLQQY	HLA-A01:01	2	531.7466	na	39.91
SSELFTLTY	HLA-A01:01	2	530.7638	na	36.13
STEQFQEYY	HLA-A01:01	2	597.7509	na	28.3
TEFEVKEY	HLA-A01:01	2	522.7480	na	32.36
TSDDVKEQIY	HLA-A01:01	2	599.2850	na	47.77
TSDELQFGY	HLA-A01:01	2	530.2354	na	39.02
TSETPDYLLKY	HLA-A01:01	2	665.3318	na	35.66
TTDTVIRSY	HLA-A01:01	2	528.2723	na	28.17
TTPTYGDLNH	HLA-A01:01	2	559.7599	na	42.49
VDSKGFDEY	HLA-A01:01	2	530.2338	na	40.54
VGDIPGVRF	HLA-A01:01	2	480.2684	na	33.86
VIDEVRTGTY	HLA-A01:01	2	576.7983	na	39.1
VLDILLEQY	HLA-A01:01	2	553.3111	na	21.87
VSDFRKEFY	HLA-A01:01	3	397.5329	na	33.96
VSDLGSRNY	HLA-A01:01	2	505.7489	na	32.54
VSDNDIRKY	HLA-A01:01	2	555.2833	na	37.2
VSDPVGVLY	HLA-A01:01	2	474.7558	na	22.4
VSDRYRFLY	HLA-A01:01	3	406.8800	na	-1
VSDSKQFTYY	HLA-A01:01	2	619.2899	na	30.81
VSERDVYLTY	HLA-A01:01	2	622.8080	na	-1
VTDDLVCLVY	HLA-A01:01	2	598.7983	Carbamidomethylation,57.0215,7,C	-1
VTDIHQLSF	HLA-A01:01	2	530.2768	na	-1
VTDLLKELV	HLA-A01:01	2	515.3132	na	21.05
VTDPRVVDLLV	HLA-A01:01	2	613.3611	na	22.68
VTDRSDARLQY	HLA-A01:01	3	441.8936	na	46.19
VTEKDLLLY	HLA-A01:01	2	547.3107	na	21.37
VTEKIPVRHLY	HLA-A01:01	3	452.2664	na	24.25
VTELHVISY	HLA-A01:01	2	530.7881	na	34.46
VVDRIYSLY	HLA-A01:01	2	564.3086	na	27.43
WLEEGIHWQY	HLA-A01:01	2	680.8215	na	33.22
WSEITELLY	HLA-A01:01	2	577.2925	na	17.47
WTDINVVVY	HLA-A01:01	2	554.7877	na	30.74
WVDPYEVSY	HLA-A01:01	2	579.2614	na	34
YDAEISQIHQ	HLA-A01:01	2	602.2861	na	40.62
YGDPGHWDRY	HLA-A01:01	3	422.5163	na	25.75
YLDEGRLRY	HLA-A01:01	3	395.5402	na	28.02
YSDISGGGHPY	HLA-A01:01	2	576.7524	na	38.35
YSDKYFDEHY	HLA-A01:01	3	456.1912	na	55.96
YSDRETQLY	HLA-A01:01	2	587.7731	na	24.44
YSDVMLENY	HLA-A01:01	2	567.2449	na	37.65
YSESNKAIY	HLA-A01:01	2	537.7590	na	35.58
YSFLDKMSFY	HLA-A01:01	2	650.7986	na	30.06
YSTDENFRY	HLA-A01:01	2	597.7578	na	35.28
YTDENQHQY	HLA-A01:01	2	599.2448	na	39.68
YTDFDGTRV	HLA-A01:01	2	537.2483	na	24.02
YTDFPCQY	HLA-A01:01	2	547.2180	Carbamidomethylation,57.0215,6,C	-1
YTDGPGGSGQY	HLA-A01:01	2	551.2284	na	29.53
YTDTGLWGLY	HLA-A01:01	2	594.7826	na	39.72
YTQQATQSY	HLA-A01:01	2	545.2454	na	44.86
AGELTPEEE	HLA-B51:01	2	508.7247	Acetylation (Protein N-term),42.0106,1,A	-1
AGELTPEEEA	HLA-B51:01	2	544.2419	Acetylation (Protein N-term),42.0106,1,A	-1
AGELTPEEEAQ	HLA-B51:01	2	608.2720	Acetylation (Protein N-term),42.0106,1,A	-1
AKHEQILVLD	HLA-B51:01	2	604.3364	Acetylation (Protein N-term),42.0106,1,A	-1
ASKRALVIL	HLA-B51:01	2	506.8292	Acetylation (Protein N-term),42.0106,1,A	-1
ASTSTTIR	HLA-B51:01	2	439.7335	Acetylation (Protein N-term),42.0106,1,A	-1
ASTSTTIRSH	HLA-B51:01	2	551.7776	Acetylation (Protein N-term),42.0106,1,A	-1
ATVQQLEGRW	HLA-B51:01	2	615.3159	Acetylation (Protein N-term),42.0106,1,A	-1
AAGPPISEGKY	HLA-B51:01	2	545.2810	na	45.56
AAMLDTVVFK	HLA-B51:01	2	547.7986	na	40.19
AANPNRFITL	HLA-B51:01	2	558.8118	na	34.33
AASKERSGVSL	HLA-B51:01	3	368.8727	na	41.29
ADAPVALVV	HLA-B51:01	2	427.7530	na	28.93
ADINGLRQVLD	HLA-B51:01	2	607.3304	na	46.06
AENEFVTIK	HLA-B51:01	2	525.7776	na	-1
AENEFVTLK	HLA-B51:01	2	525.7776	na	-1
AEQNRKDAEAW	HLA-B51:01	2	659.3123	na	48.44
AEVNADRITWL	HLA-B51:01	2	644.3387	na	38.73
AHIYLNHI	HLA-B51:01	2	490.7695	na	31.21
AIMGNPKVK	HLA-B51:01	3	319.8568	na	35.47
ALDKIRLI	HLA-B51:01	2	471.3107	na	22.41
ALEEPDDQNRI	HLA-B51:01	2	650.3119	na	37.7
ALGNTGHEIG	HLA-B51:01	2	484.7422	na	39.74
APAPIHNQF	HLA-B51:01	2	497.7591	na	41.4
APASPFRQL	HLA-B51:01	2	493.7740	na	35.21
APASWWNHM	HLA-B51:01	2	550.2426	na	41.38
APAYSRAL	HLA-B51:01	2	424.7351	na	29.94
APDKHHITPLL	HLA-B51:01	3	414.5714	na	44.96
APFEPLASGIL	HLA-B51:01	2	557.8111	na	35.76
APFKFDMEL	HLA-B51:01	2	557.2679	Oxidation (M),15.9949,7,M	40.71
APGIRDHESL	HLA-B51:01	2	547.7834	na	27.33
APGPPGRSML	HLA-B51:01	2	491.7609	na	29.52
APGSARRPL	HLA-B51:01	3	308.8506	na	32.03
APGVRAVEL	HLA-B51:01	2	456.2673	na	29.49
APHPPLKI	HLA-B51:01	2	436.7712	na	16.19
APIIRVGGAL	HLA-B51:01	2	483.8089	na	33.27
APKRPPSAF	HLA-B51:01	2	485.7772	na	38.04
APLPRPGAVL	HLA-B51:01	2	495.8084	na	28.82
APNLGRSFHIL	HLA-B51:01	3	408.9000	na	17.28
APRAALVFAL	HLA-B51:01	2	514.8163	na	37.17
APRAGSQVV	HLA-B51:01	2	442.7510	na	30.76
APREGISQEAL	HLA-B51:01	2	585.8097	na	29.44
APRGPGAEL	HLA-B51:01	2	434.2375	na	25.09
APRGTGIVSA	HLA-B51:01	2	464.7634	na	30.51
APRKPDWDL	HLA-B51:01	2	549.2905	na	30.83
APRLGISL	HLA-B51:01	2	413.7605	na	21.79
APRLPITGL	HLA-B51:01	2	469.2951	na	31.51
APRLQSEVAEL	HLA-B51:01	2	606.8331	na	38.18
APRPVAVAV	HLA-B51:01	2	440.2747	na	26.63
APRQPGLMA	HLA-B51:01	2	478.7517	Oxidation (M),15.9949,8,M	33.86
APRTVLLLL	HLA-B51:01	2	498.3343	na	24.09
APRTVLLLLSA	HLA-B51:01	2	577.3689	na	48.7
APRVPVQAL	HLA-B51:01	2	475.7929	na	26.18
APSPRPLSL	HLA-B51:01	2	469.2766	na	29.48
APSRNGMVL	HLA-B51:01	2	472.7523	na	37.3
APYPGFLSV	HLA-B51:01	2	475.7526	na	19.48
AQNVGTTHDL	HLA-B51:01	2	528.2595	na	39.02
AQYEEIAQR	HLA-B51:01	2	554.2736	na	40.88
ASDPILYRPVA	HLA-B51:01	2	601.3330	na	-1
ASSPEHPEL	HLA-B51:01	2	483.7295	na	30.84
AVDTDGNGTIN	HLA-B51:01	2	538.7465	na	22.97
AVRKPAISL	HLA-B51:01	3	318.8749	na	24.61
DAAEFRVV	HLA-B51:01	2	453.7377	na	28.1
DAALDFKNV	HLA-B51:01	2	496.7567	na	31.83
DAANVMVYV	HLA-B51:01	2	491.2391	na	35.7
DAAQQVILV	HLA-B51:01	2	478.7745	na	-1
DAARAIAGV	HLA-B51:01	2	422.2374	na	28.08
DAARFPII	HLA-B51:01	2	451.7585	na	23.7
DADGHFHLI	HLA-B51:01	3	342.1664	na	31.54
DADLLREI	HLA-B51:01	2	472.7554	na	22.49
DADPRVALV	HLA-B51:01	2	478.2653	na	22.09
DADSSERII	HLA-B51:01	2	503.2462	na	30.73
DAEAKFREI	HLA-B51:01	2	539.7804	na	35
DAELATRAL	HLA-B51:01	2	480.2617	na	-1
DAEMTTRMV	HLA-B51:01	2	527.2387	na	32.47
DAENAMRYI	HLA-B51:01	2	541.7507	na	33.3
DAEPHQRVV	HLA-B51:01	2	525.7705	na	24.41
DAFFQVKEV	HLA-B51:01	2	541.7792	na	33.48
DAFGHKSNI	HLA-B51:01	2	494.7460	na	27.7
DAFGKGKQLTV	HLA-B51:01	2	582.3253	na	25.14
DAFKDFVVA	HLA-B51:01	2	506.2613	na	33.3
DAFKGQVFV	HLA-B51:01	2	505.7687	na	26.17
DAFKIATL	HLA-B51:01	2	439.7529	na	-1
DAFKIWVI	HLA-B51:01	2	496.2845	na	27.11
DAFLAQHTM	HLA-B51:01	2	517.2428	na	30.11
DAFLFNEL	HLA-B51:01	2	484.7401	na	26.94
DAFMEANKV	HLA-B51:01	2	512.7422	na	38.27
DAFPNIDKI	HLA-B51:01	2	516.7723	na	22.89
DAFPNIEKV	HLA-B51:01	2	516.7724	na	29.58
DAFRALQKL	HLA-B51:01	2	531.3092	na	28.68
DAFRFENV	HLA-B51:01	2	499.2399	na	36.86
DAFRQPSLFY	HLA-B51:01	2	622.3095	na	28.03
DAFRVNVI	HLA-B51:01	2	467.2606	na	32.35
DAFVGGHRI	HLA-B51:01	3	324.5070	na	25.07
DAGAGIALNDH	HLA-B51:01	2	527.2513	na	52.25
DAGPVFVKV	HLA-B51:01	2	466.2658	na	29.43
DAHIYLNHI	HLA-B51:01	3	365.8581	na	42.99
DAHNVQAVI	HLA-B51:01	2	483.7543	na	26.04
DAIAEIRAI	HLA-B51:01	2	486.2795	na	27.46
DAIARLKEV	HLA-B51:01	2	507.8016	na	26.67
DAIDVIIHV	HLA-B51:01	2	497.7822	na	30.51
DAIENKTTV	HLA-B51:01	2	495.7592	na	27.32
DAIHSMGFI	HLA-B51:01	2	495.7397	na	20.76
DAIKEIAKV	HLA-B51:01	2	493.7970	na	21.68
DAIRVTKTV	HLA-B51:01	2	501.8008	na	28.56
DAKILSNVI	HLA-B51:01	2	486.7900	na	22.11
DAKLDKAQI	HLA-B51:01	3	334.5260	na	31.67
DAKLDKSQI	HLA-B51:01	2	509.2819	na	25.35
DAKLEPTNV	HLA-B51:01	2	493.7602	na	31.47
DAKSTIVSI	HLA-B51:01	2	467.2662	na	23.95
DAKVEPEV	HLA-B51:01	2	443.7294	na	23.45
DALAKVTKI	HLA-B51:01	2	479.8007	na	21.46
DALANLKV	HLA-B51:01	2	422.2511	na	15.24
DALDHVIDI	HLA-B51:01	2	505.7631	na	-1
DALDKIRLI	HLA-B51:01	3	352.8853	na	33.55
DALDVANKI	HLA-B51:01	2	479.7631	na	33.2
DALEDFKKV	HLA-B51:01	2	532.7844	na	35.71
DALEKIKAI	HLA-B51:01	2	500.8060	na	23.07
DALGKLISI	HLA-B51:01	2	465.2869	na	19.85
DALKEKVI	HLA-B51:01	2	458.2793	na	23.98
DALKVINKV	HLA-B51:01	2	500.3148	na	21.78
DALKVTFL	HLA-B51:01	2	453.7683	na	25.8
DALKVTFLI	HLA-B51:01	2	510.3102	na	22.66
DALLIHDTV	HLA-B51:01	2	498.7719	na	22.59
DALLIIPKV	HLA-B51:01	2	491.3206	na	32.7
DALLKFSHI	HLA-B51:01	3	348.5340	na	29.41
DALNIETAI	HLA-B51:01	2	480.2569	na	26.36
DALNRPLNI	HLA-B51:01	2	513.2910	na	19.67
DALQYLQKV	HLA-B51:01	2	539.2980	na	31.86
DALRLWEI	HLA-B51:01	2	508.2823	na	20.38
DALRLYLI	HLA-B51:01	2	488.7958	na	27.09
DALRPPLQNI	HLA-B51:01	2	568.8252	na	27.73
DALRQMQV	HLA-B51:01	2	480.7482	na	27.32
DALRQTASV	HLA-B51:01	2	480.7593	na	29.07
DALRSGLTV	HLA-B51:01	2	466.2640	na	26.51
DALRSILTI	HLA-B51:01	2	501.3032	na	32.08
DALSKMVII	HLA-B51:01	2	495.2887	na	21.05
DALTQINV	HLA-B51:01	2	437.2381	na	26.63
DALVTKNLV	HLA-B51:01	2	486.7897	na	34.04
DALYVRGL	HLA-B51:01	2	453.7565	na	-1
DAMKYTIVV	HLA-B51:01	2	520.2785	na	31.97
DAMSILETI	HLA-B51:01	2	496.7526	na	23.04
DAMSSQQNV	HLA-B51:01	2	490.2113	na	33.01
DANDVVITV	HLA-B51:01	2	473.2479	na	32.77
DANPFLQSV	HLA-B51:01	2	495.7473	na	34.13
DANTEMQQI	HLA-B51:01	2	525.2322	na	19.24
DAPDVFTV	HLA-B51:01	2	432.2106	na	26.12
DAPFVFAEV	HLA-B51:01	2	497.7483	na	16.91
DAPGVPRI	HLA-B51:01	2	412.7337	na	19
DAPIGPHL	HLA-B51:01	2	410.2219	na	29.73
DAPIVAHLW	HLA-B51:01	2	511.2773	na	17.92
DAPKAGQL	HLA-B51:01	2	400.2190	na	22.52
DAPKAGQLEA	HLA-B51:01	2	500.2587	na	27.68
DAPKDYRQV	HLA-B51:01	3	364.5211	na	28.58
DAPLNIRSI	HLA-B51:01	2	499.7853	na	33.18
DAPMTPKQI	HLA-B51:01	2	500.7603	na	30.4
DAPPPYSSI	HLA-B51:01	2	473.7308	na	22.56
DAPRADEI	HLA-B51:01	2	443.7162	na	23.97
DAPRVGDEV	HLA-B51:01	2	479.2357	na	26.15
DAPYIFIV	HLA-B51:01	2	469.2542	na	22.21
DAQGQFLTV	HLA-B51:01	2	489.7489	na	22.36
DAQNPSLFV	HLA-B51:01	2	495.7485	na	27.49
DAREAGFQV	HLA-B51:01	2	496.7440	na	16.04
DAREIVNNV	HLA-B51:01	2	515.2699	na	35.65
DAREVMILI	HLA-B51:01	2	530.2974	na	24.71
DARGRSIAI	HLA-B51:01	2	479.7751	na	21.46
DARHAIKKI	HLA-B51:01	3	351.2175	na	25.78
DARIFHEL	HLA-B51:01	2	500.7648	na	33.09
DARIGSFTI	HLA-B51:01	2	490.2648	na	23.04
DARKLISI	HLA-B51:01	3	305.8590	na	16.25
DARLFTEKI	HLA-B51:01	3	364.8734	na	31.6
DARNPPVV	HLA-B51:01	2	434.2378	na	-1
DARPSVNAV	HLA-B51:01	2	464.7458	na	25.04
DARRDLEL	HLA-B51:01	2	494.2648	na	17.72
DARRIKELI	HLA-B51:01	2	557.3406	na	23.78
DARTFYII	HLA-B51:01	2	499.7689	na	25.92
DARWWAVVV	HLA-B51:01	2	551.2959	na	29.22
DASAPRLMV	HLA-B51:01	2	480.2529	na	27.15
DASKCTVTV	HLA-B51:01	2	490.7393	Carbamidomethylation,57.0215,5,C	-1
DASLLKKV	HLA-B51:01	2	437.2739	na	18.08
DASLVFKV	HLA-B51:01	2	439.7529	na	27.28
DASPVTNNTI	HLA-B51:01	2	516.2537	na	40.17
DATNMPAV	HLA-B51:01	2	409.6893	na	24.72
DATTIAKI	HLA-B51:01	2	416.7420	na	19.27
DAVEDLESVGK	HLA-B51:01	2	581.2864	na	31.19
DAVISTETV	HLA-B51:01	2	467.7391	na	-1
DAVKFFVAV	HLA-B51:01	2	498.2821	na	34.49
DAVQFANRV	HLA-B51:01	2	510.2672	na	30.1
DAVQLNVI	HLA-B51:01	2	436.2478	na	26.3
DAVRGQIVV	HLA-B51:01	2	478.7801	na	16.99
DAVRLINI	HLA-B51:01	2	457.2766	na	18
DAVRTKMV	HLA-B51:01	3	307.1725	na	27
DAVVSFAHV	HLA-B51:01	2	472.7467	na	22
DAWAQLNSI	HLA-B51:01	2	509.2534	na	38.61
DAWHGGSSLLV	HLA-B51:01	2	571.2854	na	21.88
DAWKELTIV	HLA-B51:01	2	537.7956	na	29.6
DAWLVHSV	HLA-B51:01	2	463.7402	na	29.6
DAWPVRPRI	HLA-B51:01	2	555.3154	na	18.82
DAWSGWLVV	HLA-B51:01	2	516.7612	na	25.99
DAYDNFDNI	HLA-B51:01	2	543.7239	na	45.37
DAYELKHAL	HLA-B51:01	2	530.2783	na	36.98
DAYGNCVTV	HLA-B51:01	2	499.7153	Carbamidomethylation,57.0215,6,C	-1
DAYIPRTGV	HLA-B51:01	2	496.2647	na	19.11
DAYIQEHLL	HLA-B51:01	2	551.2828	na	32.05
DAYKGLFEV	HLA-B51:01	2	521.2660	na	28.51
DAYLPLRL	HLA-B51:01	2	480.7794	na	25.03
DAYPFAQHF	HLA-B51:01	2	548.2491	na	33.03
DAYPKNPHL	HLA-B51:01	3	352.1821	na	27.22
DAYPNGLQV	HLA-B51:01	2	488.7407	na	23.36
DAYPQRIKF	HLA-B51:01	2	569.3058	na	33.24
DAYQTREI	HLA-B51:01	2	498.2412	na	24.95
DAYQVLSTL	HLA-B51:01	2	505.2639	na	24.27
DAYQYQNI	HLA-B51:01	2	507.7300	na	-1
DAYRALQKL	HLA-B51:01	2	539.3067	na	30.22
DAYREAQQL	HLA-B51:01	2	547.2676	na	29.49
DAYSKRFISV	HLA-B51:01	3	395.8802	na	36.13
DAYSSFRSV	HLA-B51:01	2	516.2418	na	37.39
DAYTKKELI	HLA-B51:01	2	540.8002	na	33.33
DAYTSSQKV	HLA-B51:01	2	499.7433	na	37.13
DAYTVLTRI	HLA-B51:01	2	526.2933	na	38.19
DAYTVQQL	HLA-B51:01	2	469.2352	na	31.56
DAYVILKTV	HLA-B51:01	2	511.3006	na	36.14
DAYVLPKL	HLA-B51:01	2	459.7688	na	24.77
DAYVLPKLY	HLA-B51:01	2	541.3005	na	34.7
DAYVLPKLYV	HLA-B51:01	2	590.8344	na	42.14
DEAPVLDVRY	HLA-B51:01	2	588.7996	na	40.14
DEEKFITIF	HLA-B51:01	2	571.2924	na	38.72
DEFEFLEKA	HLA-B51:01	2	564.2657	na	40.65
DEFGSWQEY	HLA-B51:01	2	580.7316	na	37.99
DEFHNPLAY	HLA-B51:01	2	553.2520	na	27.32
DEFILPTGA	HLA-B51:01	2	481.7446	na	30.36
DEFKIGELF	HLA-B51:01	2	549.2802	na	30.5
DEHINVAF	HLA-B51:01	2	472.7271	na	29.69
DELEIKAY	HLA-B51:01	2	490.7507	na	25.82
DELEIKAYY	HLA-B51:01	2	572.2834	na	32.27
DELIVQHY	HLA-B51:01	2	508.7552	na	33.65
DELQQPLEL	HLA-B51:01	2	542.7783	na	19.8
DEMKVLVL	HLA-B51:01	2	473.7678	na	22.14
DEMLSRGF	HLA-B51:01	2	477.7209	na	32.1
DENELKEFF	HLA-B51:01	2	585.7686	na	32.01
DENILWLDY	HLA-B51:01	2	590.7797	na	33.23
DEVIIEQF	HLA-B51:01	2	496.7508	na	24.42
DEVRTLTY	HLA-B51:01	2	498.7534	na	36.45
DEYEKLQVL	HLA-B51:01	2	568.7954	na	41.93
DEYQFVERL	HLA-B51:01	2	599.7930	na	37.21
DGFHIFIV	HLA-B51:01	2	474.2531	na	21.83
DGFHVINV	HLA-B51:01	2	450.7323	na	20.88
DGFIPKNYI	HLA-B51:01	2	533.7828	na	25.7
DGFKANLV	HLA-B51:01	2	432.2346	na	18.38
DGFLSELTQQ	HLA-B51:01	2	569.2751	na	17.27
DGFPENKKI	HLA-B51:01	3	349.8534	na	18.64
DGFRQDSI	HLA-B51:01	2	469.2223	na	22.73
DGGFVLKV	HLA-B51:01	2	417.7399	na	19.43
DGIVHIAV	HLA-B51:01	2	412.2360	na	15.64
DGKSLVSV	HLA-B51:01	2	402.7267	na	25.43
DGKVSVHVI	HLA-B51:01	3	318.5187	na	25.78
DGLLQKITV	HLA-B51:01	2	493.7979	na	23.32
DGLRDLPSI	HLA-B51:01	2	493.2697	na	25.61
DGLRQREV	HLA-B51:01	3	324.8458	na	19.93
DGLTVHLVI	HLA-B51:01	2	483.7842	na	22.04
DGPGILRI	HLA-B51:01	2	420.7510	na	16.66
DGPRVFRV	HLA-B51:01	3	315.8462	na	29.82
DGRIFGESI	HLA-B51:01	2	497.2542	na	31.71
DGRIMGFV	HLA-B51:01	2	447.7289	na	16.89
DGRISVYSI	HLA-B51:01	2	505.2699	na	29.99
DGRPFPQVI	HLA-B51:01	2	514.7800	na	33.26
DGRSEIAFV	HLA-B51:01	2	497.2539	na	33.96
DGRTVLVI	HLA-B51:01	2	436.7638	na	19.73
DGSHILTV	HLA-B51:01	2	421.2245	na	20.91
DGTIFHRSI	HLA-B51:01	2	523.2746	na	33.4
DGTILQQV	HLA-B51:01	2	437.2380	na	24.42
DGVPVIKV	HLA-B51:01	2	413.7555	na	18.92
DGWIGVRSV	HLA-B51:01	2	494.7639	na	28.6
DGYAVDRAI	HLA-B51:01	2	490.2451	na	41.94
DGYEQAARV	HLA-B51:01	2	504.7413	na	43.21
DGYFGGARV	HLA-B51:01	2	471.2273	na	-1
DGYKPLEL	HLA-B51:01	2	467.7477	na	22.2
DGYMPREL	HLA-B51:01	2	490.7291	na	28.26
DGYVVKETI	HLA-B51:01	2	512.2712	na	-1
DIDHNKKID	HLA-B51:01	3	366.5244	na	34.58
DIDHNKKIDF	HLA-B51:01	3	415.5471	na	34.03
DIFEFLNHV	HLA-B51:01	2	567.2845	na	26.07
DIKIRLENE	HLA-B51:01	3	377.2111	na	29.77
DINTDGAVNF	HLA-B51:01	2	533.2456	na	49.57
DIRAQYETI	HLA-B51:01	2	554.7863	na	29.14
DIYSKFDVI	HLA-B51:01	2	550.2879	na	32
DLAGRDLTDY	HLA-B51:01	2	569.7717	na	34.86
DLEMQIESL	HLA-B51:01	2	547.2576	Oxidation (M),15.9949,4,M	-1
DLKDQIVDL	HLA-B51:01	2	529.7889	na	34.53
DLREQILRV	HLA-B51:01	3	381.2278	na	29.12
DLSPDDPQVQ	HLA-B51:01	2	557.2581	na	26.8
DMYEQFQNI	HLA-B51:01	2	594.2557	na	51.48
DMFIVHTI	HLA-B51:01	2	488.2523	na	40.09
DMLQVRKV	HLA-B51:01	2	494.7844	na	22.04
DMTSEEFR	HLA-B51:01	2	507.7134	na	33
DMYLAPHV	HLA-B51:01	2	473.2272	na	32.01
DMYTLINYV	HLA-B51:01	2	566.2736	na	35.2
DNNRSLDLDSI	HLA-B51:01	2	631.3065	na	-1
DPAKFISV	HLA-B51:01	2	438.7451	na	27.46
DPFAFIHKI	HLA-B51:01	2	544.3008	na	41.98
DPFAGRNV	HLA-B51:01	2	438.2217	na	19.29
DPFAGRNVI	HLA-B51:01	2	494.7639	na	26.31
DPFIIIHSI	HLA-B51:01	2	527.8007	na	29.87
DPFQQTFIV	HLA-B51:01	2	547.7803	na	19.51
DPFYWMRVI	HLA-B51:01	2	613.8050	na	39.89
DPIISPEV	HLA-B51:01	2	435.2357	na	17.49
DPIRVGEI	HLA-B51:01	2	449.7535	na	20.99
DPKAFLIEI	HLA-B51:01	2	523.3002	na	23.62
DPKTGVLTV	HLA-B51:01	2	465.2690	na	29.57
DPKVQINAI	HLA-B51:01	2	499.2878	na	-1
DPKVTVEI	HLA-B51:01	2	450.7556	na	20.87
DPLDKSIVI	HLA-B51:01	2	500.2892	na	17.8
DPMKARVV	HLA-B51:01	2	458.2578	na	28.39
DPMKARVVL	HLA-B51:01	2	514.8000	na	33.71
DPNKSLLEV	HLA-B51:01	2	507.7760	na	16.77
DPNMDLRTV	HLA-B51:01	2	530.7591	na	34.74
DPNPQSTVV	HLA-B51:01	2	478.7378	na	32.21
DPPDGIKV	HLA-B51:01	2	420.7270	na	32.21
DPPIARLSV	HLA-B51:01	2	484.2824	na	33.12
DPPYSRVI	HLA-B51:01	2	473.7528	na	29.92
DPQKQLII	HLA-B51:01	2	477.7847	na	17.36
DPRHGRYLTV	HLA-B51:01	2	607.3262	na	44.43
DPRIIRLI	HLA-B51:01	2	498.3217	na	17.87
DPRVSINVV	HLA-B51:01	2	499.7850	na	31.27
DPRYSDPQI	HLA-B51:01	2	545.7625	na	23.2
DPSQPQTTI	HLA-B51:01	2	493.7436	na	30.61
DPVILSKI	HLA-B51:01	2	442.7762	na	-1
DPYAIQII	HLA-B51:01	2	466.7573	na	18.15
DPYALVRL	HLA-B51:01	2	473.7716	na	-1
DPYERMVLV	HLA-B51:01	2	561.2869	na	30.21
DPYEVSYRI	HLA-B51:01	2	571.2798	na	33.55
DPYGFLTTV	HLA-B51:01	2	506.7529	na	37.19
DPYGGHRDV	HLA-B51:01	2	508.2337	na	31.02
DPYRALDI	HLA-B51:01	2	481.7507	na	25.17
DPYRVLGV	HLA-B51:01	2	459.7561	na	21.46
DPYSFGRTTI	HLA-B51:01	2	578.7869	na	-1
DPYTGQSV	HLA-B51:01	2	433.6981	na	29.1
DQYKFYSV	HLA-B51:01	2	525.2496	na	38.06
DQYPYLKSV	HLA-B51:01	2	556.7836	na	36.68
DSFEFKAHV	HLA-B51:01	2	540.2616	na	42.6
DSHFSIQTI	HLA-B51:01	2	524.2585	na	27.95
DSIIAEVKAQY	HLA-B51:01	2	618.8263	na	47.8
DSIIVKEV	HLA-B51:01	2	451.7632	na	22.82
DSPGSLKI	HLA-B51:01	2	408.7269	na	18.43
DSQILPKI	HLA-B51:01	2	457.2715	na	30.51
DSRITHQI	HLA-B51:01	3	323.8422	na	19.26
DSVRLLAV	HLA-B51:01	2	436.7638	na	28.34
DSYGGLRNV	HLA-B51:01	2	490.7435	na	36.69
DSYINVQEI	HLA-B51:01	2	540.7642	na	33.32
DSYLEKQVV	HLA-B51:01	2	540.7827	na	34.03
DSYPVVNLI	HLA-B51:01	2	510.2735	na	24.38
DSYTPKVI	HLA-B51:01	2	461.7479	na	30.22
DSYYSIHQI	HLA-B51:01	2	563.2638	na	28.15
DTFRIPLI	HLA-B51:01	2	487.7876	na	23.59
DTNADKQLSF	HLA-B51:01	2	569.7717	na	50.23
DTNVYRVTI	HLA-B51:01	2	540.7882	na	32.6
DVDPGEHY	HLA-B51:01	2	466.1928	na	33.21
DVLQDHNAILD	HLA-B51:01	2	626.8117	na	34.68
DVRQQYESV	HLA-B51:01	2	562.2734	na	38.98
DVYESSVKV	HLA-B51:01	2	513.2615	na	30.39
DVYGPQPQV	HLA-B51:01	2	501.7486	na	26.36
EAFDRSFEV	HLA-B51:01	2	550.2566	na	35.54
EAFKNRMEV	HLA-B51:01	3	375.1906	na	33.53
EAFLSNLVV	HLA-B51:01	2	496.2764	na	17.07
EALGRLLVV	HLA-B51:01	2	485.3079	na	31.43
EAWKLLKV	HLA-B51:01	2	493.8056	na	27.28
EAWPALQI	HLA-B51:01	2	464.2504	na	20.59
EAYLGKKV	HLA-B51:01	3	303.1799	na	32.22
EAYLSRLGV	HLA-B51:01	2	504.2797	na	20.66
EAYPHFMSI	HLA-B51:01	2	547.7529	na	25.89
EAYQELVTV	HLA-B51:01	2	526.2687	na	34.14
EDKKIDFSEF	HLA-B51:01	2	629.3024	na	35.84
EEAPVLMHY	HLA-B51:01	2	544.7577	na	32.83
EEFETIERF	HLA-B51:01	2	600.2823	na	34.1
EEIIIAEY	HLA-B51:01	2	490.2531	na	24.01
EELPHIHAF	HLA-B51:01	2	546.7772	na	36.72
EELQVANY	HLA-B51:01	2	483.2310	na	35.75
EEQLQQIRAE	HLA-B51:01	2	622.3174	na	28.23
EEVETFAF	HLA-B51:01	2	486.2223	na	30.72
EIATYRTLL	HLA-B51:01	2	540.3088	na	32.2
EKALNSIIDV	HLA-B51:01	2	551.3103	na	35.35
ELDKGVQGL	HLA-B51:01	2	479.7640	na	22.21
ELIDQDARDLY	HLA-B51:01	2	675.8338	na	40.77
EPFGRIESI	HLA-B51:01	2	524.2769	na	28.83
EPFIFHEV	HLA-B51:01	2	509.2556	na	19.23
EPFKTQPFI	HLA-B51:01	2	553.7983	na	-1
EPHQVYVQI	HLA-B51:01	2	556.7896	na	21.81
EPPLSLTI	HLA-B51:01	2	435.2523	na	22.89
EPRIEIVVV	HLA-B51:01	2	527.3185	na	27.97
EPRPPHGEL	HLA-B51:01	2	516.2672	na	25.68
EPYGKIKNYI	HLA-B51:01	3	408.8927	na	29.53
EPYLKSFYV	HLA-B51:01	2	573.2983	na	-1
EPYNATLSV	HLA-B51:01	2	497.2484	na	20.1
ERIASEASRL	HLA-B51:01	3	377.8761	na	24.41
ESVGKGAVHDV	HLA-B51:01	2	549.2815	na	41.55
ETTKQKLGIY	HLA-B51:01	3	394.2234	na	28.79
ETYVPKEF	HLA-B51:01	2	506.7536	na	37.43
EVDETYVPKEF	HLA-B51:01	2	678.3207	na	53.88
FAFGEPREL	HLA-B51:01	2	533.2718	na	35.11
FAFRYVTTI	HLA-B51:01	2	559.3052	na	31.57
FAMPYFIQV	HLA-B51:01	2	558.2827	na	39.18
FASHVSPEV	HLA-B51:01	2	486.7428	na	32.89
FAYDGKDYL	HLA-B51:01	2	546.2545	na	-1
FDPNTEEN	HLA-B51:01	2	483.1957	na	19.72
FFDPNTEEN	HLA-B51:01	2	556.7303	na	30.52
FFDPNTEENL	HLA-B51:01	2	613.2723	na	24.83
FIRDPILFPSF	HLA-B51:01	2	676.3750	na	37.32
FLGASLKD	HLA-B51:01	2	425.7371	na	-1
FLGKIVNPIGK	HLA-B51:01	3	395.9167	na	44.39
FLTAAKKARAG	HLA-B51:01	3	378.5646	na	33.46
FPAAIEHTI	HLA-B51:01	2	499.7682	na	27.66
FPAAPLLTV	HLA-B51:01	2	464.7776	na	20.32
FPAKELHTI	HLA-B51:01	3	352.5343	na	26.15
FPAKFVEV	HLA-B51:01	2	468.7626	na	22.37
FPANVMDVI	HLA-B51:01	2	503.2570	na	30.11
FPDPNVKYV	HLA-B51:01	2	539.7791	na	31.41
FPEEEWRHV	HLA-B51:01	3	410.1965	na	31.21
FPFGKIGTV	HLA-B51:01	2	483.2765	na	30.76
FPFHFVEV	HLA-B51:01	2	511.2611	na	30.46
FPFIPIQV	HLA-B51:01	2	480.7813	na	21.7
FPFKPPQRI	HLA-B51:01	3	377.2220	na	30.59
FPFKPPSI	HLA-B51:01	2	466.7666	na	-1
FPFPKPALI	HLA-B51:01	2	515.3098	na	19.66
FPFPKPPLI	HLA-B51:01	2	528.3190	na	22.24
FPFVSKTL	HLA-B51:01	2	469.7711	na	29.02
FPFYGKPMRI	HLA-B51:01	3	419.2261	na	33.25
FPGKHFQEI	HLA-B51:01	2	551.7880	na	31.4
FPHHLQEYI	HLA-B51:01	3	395.2018	na	33.8
FPHLEFRSI	HLA-B51:01	3	382.5417	na	22.8
FPHLQDAQV	HLA-B51:01	2	527.7695	na	38.15
FPHPLPSL	HLA-B51:01	2	454.2546	na	18.02
FPIDHFTHI	HLA-B51:01	3	376.1944	na	37.15
FPINPGLFI	HLA-B51:01	2	509.2924	na	17.26
FPKPPSYNV	HLA-B51:01	2	524.7756	na	30.38
FPLDAFQEI	HLA-B51:01	2	540.2739	na	15.51
FPNIHPPQI	HLA-B51:01	2	531.7897	na	25.16
FPNPEATFV	HLA-B51:01	2	511.2535	na	39.31
FPNVEIVTI	HLA-B51:01	2	516.2924	na	33.8
FPPETSASV	HLA-B51:01	2	467.7303	na	23.78
FPPFAKGI	HLA-B51:01	2	438.7530	na	27.26
FPRHIEPEL	HLA-B51:01	2	569.3055	na	29.85
FPSPILKV	HLA-B51:01	2	450.7814	na	20.39
FPSPPAVSI	HLA-B51:01	2	457.7527	na	18.66
FPVQGVHTV	HLA-B51:01	2	492.2679	na	38.68
FPWSEIRNI	HLA-B51:01	2	581.3069	na	34.86
FPWSGLIYI	HLA-B51:01	2	548.2973	na	19.28
FPYAFKEV	HLA-B51:01	2	500.7602	na	29.49
FPYAQRQFL	HLA-B51:01	2	585.3093	na	31.24
FPYDANIQI	HLA-B51:01	2	540.7716	na	15.8
FPYEFFQV	HLA-B51:01	2	538.7573	na	28.9
FPYIQKGL	HLA-B51:01	2	483.2762	na	29.52
FPYMTHPSV	HLA-B51:01	2	539.7555	na	20.55
FPYPFQVV	HLA-B51:01	2	498.7639	na	-1
FPYSLLIFV	HLA-B51:01	2	549.8157	na	26.49
FPYVMQGNV	HLA-B51:01	2	527.7555	na	29.13
FPYVTMDI	HLA-B51:01	2	493.2396	na	20.59
FPYYPSPGV	HLA-B51:01	2	513.7500	na	-1
FQAMNKEL	HLA-B51:01	2	490.7469	na	30.33
FRSGKYDLD	HLA-B51:01	3	367.5170	na	22.54
FRYQGYIGAA	HLA-B51:01	2	573.2910	na	27.43
FSRFLNKQPY	HLA-B51:01	3	433.9001	na	40
FTDEESRVF	HLA-B51:01	2	565.2623	na	41.06
FVQMMTAK	HLA-B51:01	2	478.2397	na	18.23
FYGRFSSP	HLA-B51:01	2	480.7311	na	30.97
GADIASKEF	HLA-B51:01	2	469.2343	na	22.32
GAGGGFGSRSL	HLA-B51:01	2	483.2424	na	42.93
GARLPGAAL	HLA-B51:01	2	413.2507	na	20.32
GAVHDVKDVLD	HLA-B51:01	2	584.3033	na	38.93
GESDDSILRL	HLA-B51:01	2	552.7805	na	40.18
GGGFGGGSRGF	HLA-B51:01	2	478.2215	na	40.83
GKIPDVPGFS	HLA-B51:01	2	508.7753	na	36.31
GLGSGGSIRSS	HLA-B51:01	2	489.2543	na	37.74
GPIPEVLKNY	HLA-B51:01	2	565.3165	na	33.55
GPIYPGHGM	HLA-B51:01	2	464.7211	na	25.58
GPLFRNSQL	HLA-B51:01	2	516.2856	na	29.95
GPLRLSPLLPR	HLA-B51:01	3	406.9276	na	27.68
GPMNLRAAF	HLA-B51:01	2	488.7554	na	39.81
GPRLPWTRL	HLA-B51:01	3	365.8861	na	31.09
GPRPITQSEL	HLA-B51:01	2	549.3007	na	31.12
GPRTAALGLL	HLA-B51:01	2	484.7984	na	24.5
GPYTFLETV	HLA-B51:01	2	513.7606	na	31.35
GQGVHHAASQF	HLA-B51:01	3	380.1839	na	23.26
GVNHEKYDNSL	HLA-B51:01	3	425.8719	na	30.18
GVSVDSQFTHL	HLA-B51:01	2	595.2961	na	49.36
GWRPGSGFTNT	HLA-B51:01	2	590.2791	na	21.36
GYEPPVQESV	HLA-B51:01	2	552.7634	na	46.68
GYSPTHREEEY	HLA-B51:01	3	456.5325	na	38.83
HAFIQPEI	HLA-B51:01	2	477.7560	na	32.14
HAFWGGSVV	HLA-B51:01	2	480.2404	na	28.38
HALPIPVI	HLA-B51:01	2	430.2737	na	23.21
HASQPSMTV	HLA-B51:01	2	479.2263	na	31.16
HAVYRDDL	HLA-B51:01	2	494.7448	na	39.89
HAVYRDDLKKL	HLA-B51:01	3	453.2564	na	36.33
HGMIMLRI	HLA-B51:01	2	485.7697	na	29.34
HGVFLPLV	HLA-B51:01	2	441.2655	na	24.07
HPADSVVSVL	HLA-B51:01	2	512.2773	na	39.67
HPDSHQLFI	HLA-B51:01	2	547.2734	na	41.74
HPFEAQTLI	HLA-B51:01	2	528.2788	na	25.1
HPFGFVAV	HLA-B51:01	2	437.2345	na	22.17
HPFPGPGLAI	HLA-B51:01	2	503.2789	na	26.31
HPFSFTPLI	HLA-B51:01	2	529.7859	na	23.36
HPKENIIAV	HLA-B51:01	2	510.7953	na	25.4
HPLTGGGMTV	HLA-B51:01	2	485.2439	na	32.98
HPLVILNI	HLA-B51:01	2	459.7924	na	29.66
HPLVLLSV	HLA-B51:01	2	439.2791	na	37.29
HPMPRVNEI	HLA-B51:01	2	546.7847	na	32.26
HPMYGNIL	HLA-B51:01	2	472.7363	na	30.34
HPNGNITEL	HLA-B51:01	2	497.7513	na	37.01
HPRIASGLGL	HLA-B51:01	2	510.8011	na	30.29
HPRTSITV	HLA-B51:01	2	455.7585	na	20.63
HPRVPSLTTV	HLA-B51:01	2	553.8196	na	30.57
HPVLPARSI	HLA-B51:01	2	495.2987	na	20.66
HPVSALMEI	HLA-B51:01	2	498.7628	na	28.91
HPWVLPVV	HLA-B51:01	2	473.7793	na	30.45
HPYEVAEVI	HLA-B51:01	2	528.7718	na	28.76
HPYRLILTV	HLA-B51:01	2	556.3335	na	29.35
HPYWADTV	HLA-B51:01	2	494.7301	na	23.8
HVDPENFKL	HLA-B51:01	2	549.7805	na	39.68
HVYELLNTI	HLA-B51:01	2	551.3006	na	-1
IAFLMINAV	HLA-B51:01	2	496.2860	na	22.27
IAFLSPKV	HLA-B51:01	2	437.7730	na	-1
IAFPTSISV	HLA-B51:01	2	467.7648	na	20.45
IAFYGGHEV	HLA-B51:01	2	496.7462	na	29.47
IAKIQQSTV	HLA-B51:01	2	494.2952	na	26.23
IANHQVLII	HLA-B51:01	2	510.8132	na	-1
IAPKITSVI	HLA-B51:01	2	471.3051	na	25.07
IAPPSHLI	HLA-B51:01	2	424.2556	na	19.48
IAPSRVLVI	HLA-B51:01	2	484.3194	na	20.56
IARLPSSTL	HLA-B51:01	2	479.2899	na	26.53
IATYRTLL	HLA-B51:01	2	475.7884	na	27.48
IAVAATPIPKL	HLA-B51:01	2	547.3528	na	27.18
IAVSEKGSMNL	HLA-B51:01	2	574.8031	na	26.17
IAYKFGKTV	HLA-B51:01	2	513.8020	na	35.89
IDDLKDQIVD	HLA-B51:01	2	587.3024	na	33.47
IDKVRFLEQQ	HLA-B51:01	3	425.9063	na	40.7
IDPKESHRL	HLA-B51:01	3	365.5378	na	-1
IDPKESHRLP	HLA-B51:01	3	397.8877	na	37.35
IDVTKGQFETY	HLA-B51:01	2	650.8259	na	28.64
IEKGHGIRLL	HLA-B51:01	3	379.2358	na	24.48
IGFENHETV	HLA-B51:01	2	523.2510	na	38.41
IGYPHLQEV	HLA-B51:01	2	528.2805	na	-1
IIAPPERKY	HLA-B51:01	3	362.8814	na	32.17
IIDPKESHRLP	HLA-B51:01	3	435.5826	na	28.11
IITRYSEPDL	HLA-B51:01	2	603.8230	na	25.82
ILKNPDDPDM	HLA-B51:01	2	579.2815	na	33.58
INDPFIDL	HLA-B51:01	2	473.7478	na	19.29
INDPFIDLN	HLA-B51:01	2	530.7698	na	20.75
IPADLRII	HLA-B51:01	2	455.7899	na	24.09
IPAEAFKQI	HLA-B51:01	2	508.7927	na	18.52
IPAEVPHI	HLA-B51:01	2	438.2528	na	19.92
IPDGGVHII	HLA-B51:01	2	460.7634	na	26.41
IPDGGVHIV	HLA-B51:01	2	453.7550	na	25.46
IPDGHTKEM	HLA-B51:01	2	514.2464	na	42.64
IPESSGRIV	HLA-B51:01	2	479.2718	na	21.23
IPFIGVVKV	HLA-B51:01	2	486.3184	na	19.98
IPFISKEL	HLA-B51:01	2	473.7840	na	22.99
IPFLQQEV	HLA-B51:01	2	487.2708	na	23.78
IPFPVEKI	HLA-B51:01	2	471.7872	na	20.82
IPFQPRHL	HLA-B51:01	3	336.5311	na	17.73
IPFRLREI	HLA-B51:01	2	522.3220	na	20.3
IPFSKPVKV	HLA-B51:01	3	338.8831	na	29.27
IPFSNPRVL	HLA-B51:01	2	521.8057	na	27.87
IPFSPYRV	HLA-B51:01	2	489.7743	na	27.14
IPFWRNTAV	HLA-B51:01	2	552.3035	na	29.21
IPHPLIMGV	HLA-B51:01	2	488.7861	na	36.93
IPHPSNIEI	HLA-B51:01	2	510.2803	na	20.16
IPKGEMVTI	HLA-B51:01	2	494.2803	na	27.26
IPKGTEITI	HLA-B51:01	2	486.2921	na	26.32
IPLDFKTI	HLA-B51:01	2	473.7842	na	21.85
IPLGKFAEV	HLA-B51:01	2	487.2902	na	33.25
IPLLVQGV	HLA-B51:01	2	419.7737	na	24.06
IPLPLGTVTI	HLA-B51:01	2	512.3264	na	36.85
IPLSEILTV	HLA-B51:01	2	492.8029	na	21.71
IPLTLHSV	HLA-B51:01	2	440.2677	na	28.48
IPMELINEV	HLA-B51:01	2	529.2841	na	26.11
IPMELVNEV	HLA-B51:01	2	522.2754	na	25.59
IPMGKSMLV	HLA-B51:01	2	488.2715	na	23.88
IPNEIIHAL	HLA-B51:01	2	510.2982	na	37.89
IPNERTMQL	HLA-B51:01	2	551.2899	na	31.28
IPNFDVREI	HLA-B51:01	2	551.7990	na	34.65
IPPDQQRLI	HLA-B51:01	2	540.3143	na	32.27
IPPLATHTI	HLA-B51:01	2	481.7859	na	27.68
IPPPPPPPP	HLA-B51:01	2	454.7653	na	-1
IPPRGLKM	HLA-B51:01	3	304.5214	na	29.44
IPPSISRV	HLA-B51:01	2	434.7661	na	19.29
IPPVAVRL	HLA-B51:01	2	432.7872	na	-1
IPPVSPSI	HLA-B51:01	2	405.2420	na	15.84
IPQEFQKTV	HLA-B51:01	2	545.3004	na	22.17
IPQKQREITL	HLA-B51:01	2	613.3666	na	35.94
IPQVLNQV	HLA-B51:01	2	455.7719	na	24.95
IPRDPSQQEL	HLA-B51:01	2	591.8099	na	35.37
IPRISISNV	HLA-B51:01	2	499.8026	na	19.33
IPRITIEM	HLA-B51:01	2	486.7809	na	36.93
IPRNQLQSV	HLA-B51:01	2	527.8036	na	30.95
IPRPEVQAL	HLA-B51:01	2	511.8033	na	26.7
IPRRGEIGL	HLA-B51:01	3	337.5417	na	21.3
IPRSFMMEV	HLA-B51:01	2	555.2767	na	39
IPRSITVLV	HLA-B51:01	2	499.3240	na	28.16
IPRTPENLI	HLA-B51:01	2	526.8085	na	15.87
IPRVPSLSV	HLA-B51:01	2	484.3000	na	22.16
IPRYFRSI	HLA-B51:01	3	351.2063	na	22.6
IPTKDVPIV	HLA-B51:01	2	491.3021	na	18.95
IPVEFQKTV	HLA-B51:01	2	530.8051	na	-1
IPVSKPLSL	HLA-B51:01	2	477.3053	na	26.2
IPVSQISTI	HLA-B51:01	2	479.2844	na	28.83
IPWGPASI	HLA-B51:01	2	420.7344	na	19.61
IPWKVPGL	HLA-B51:01	2	455.2816	na	22.09
IPWMGDHKI	HLA-B51:01	3	366.1923	na	26.66
IPWPGTLAI	HLA-B51:01	2	484.2841	na	22.55
IPWTNQKI	HLA-B51:01	2	500.2843	na	16.8
IPYARDAVI	HLA-B51:01	2	509.2904	na	27.28
IPYDAKTIQTI	HLA-B51:01	2	631.8533	na	27.35
IPYGERITL	HLA-B51:01	2	531.3032	na	29.54
IPYGMRFI	HLA-B51:01	2	498.7707	na	32.6
IPYHIVNI	HLA-B51:01	2	484.7819	na	27.41
IPYIPTLI	HLA-B51:01	2	465.2894	na	16.88
IPYLPELI	HLA-B51:01	2	479.2866	na	16.7
IPYNDLPAL	HLA-B51:01	2	508.2769	na	31.27
IPYPLSENNQV	HLA-B51:01	2	637.3247	na	42.56
IPYPRPIHL	HLA-B51:01	2	553.3278	na	23.14
IPYSPDVQI	HLA-B51:01	2	516.2743	na	35.15
IPYTGPFNLL	HLA-B51:01	2	567.8134	na	30.11
IRIMVSRSEVD	HLA-B51:01	3	435.5710	na	38.69
IRLENEIQT	HLA-B51:01	2	558.3063	na	33.88
ITAPPSRVL	HLA-B51:01	2	477.2919	na	24.14
ITEEIYKTG	HLA-B51:01	2	527.2766	na	29.73
ITEEIYKTGL	HLA-B51:01	2	583.8193	na	43.16
IVAINDPFIDL	HLA-B51:01	2	615.3429	na	36.03
IVDRPVTLV	HLA-B51:01	2	506.3123	na	25.88
IVFGEAKIEDL	HLA-B51:01	2	617.3392	na	-1
IYSEKIPSVL	HLA-B51:01	2	574.8301	na	31.24
KADAPVALVV	HLA-B51:01	2	491.8006	na	27.84
KADTEEEFL	HLA-B51:01	2	541.2549	na	30.56
KAWKALEI	HLA-B51:01	2	479.7891	na	22.34
KGKIPDVPGFS	HLA-B51:01	2	572.8202	na	40.16
KIPDVPGFS	HLA-B51:01	2	480.2634	na	23.78
KLDVGNAEV	HLA-B51:01	2	472.7551	na	33.67
KLGDEDNW	HLA-B51:01	2	488.7220	na	38.53
KMDDDVFL	HLA-B51:01	2	491.7316	na	31.9
KNPDDPDMVDV	HLA-B51:01	2	622.7773	na	25.46
KPFLGIGL	HLA-B51:01	2	422.7682	na	26.24
KPGRKGISL	HLA-B51:01	3	319.2064	na	21.68
KPHSGFHVAF	HLA-B51:01	3	376.1976	na	48.64
KPIQDVNSL	HLA-B51:01	2	507.2844	na	28.53
KPMEKLLGL	HLA-B51:01	2	514.8133	na	28.79
KPRSPDHVL	HLA-B51:01	2	524.7978	na	31.06
KPTLPLRL	HLA-B51:01	2	469.3135	na	23.68
KPWTALDSL	HLA-B51:01	2	515.7825	na	29.46
KPYNVYITV	HLA-B51:01	2	548.8057	na	29.72
KSLPGQNEDL	HLA-B51:01	2	550.7817	na	42.86
KSVDPTLAL	HLA-B51:01	2	472.2767	na	34.7
KSYSPYDML	HLA-B51:01	2	560.2546	Oxidation (M),15.9949,8,M	20.71
KVIPELNG	HLA-B51:01	2	435.2579	na	22.39
LAPLAKVI	HLA-B51:01	2	412.7837	na	24.88
LAPTDVKEL	HLA-B51:01	2	493.2822	na	20.69
LAPVVKEI	HLA-B51:01	2	434.7789	na	20.16
LARNLSDIDL	HLA-B51:01	2	565.3141	na	25.68
LARPASAAL	HLA-B51:01	2	435.2642	na	31.11
LAYLTREL	HLA-B51:01	2	489.7852	na	15.18
LDIDHNKKIDF	HLA-B51:01	3	453.2424	na	44.3
LDREQYGQY	HLA-B51:01	2	586.2715	na	35.53
LDTNADKQL	HLA-B51:01	2	509.2629	na	34.95
LDTNADKQLSF	HLA-B51:01	2	626.3142	na	44.67
LEQQNQVL	HLA-B51:01	2	486.2598	na	37.84
LGRKKRPIHLS	HLA-B51:01	3	435.6136	na	36.02
LGSGGSIRSSY	HLA-B51:01	2	542.2761	na	33.56
LILPGYIDF	HLA-B51:01	2	525.7971	na	-1
LKDSLNEY	HLA-B51:01	2	491.2481	na	22.02
LKNPDDPDMV	HLA-B51:01	2	572.2702	na	34.58
LLLLLLLLLLL	HLA-B51:01	3	421.6527	na	135.74
LNIPIKRT	HLA-B51:01	3	318.8758	na	15.95
LNNMRSQYEQL	HLA-B51:01	2	706.3350	Oxidation (M),15.9949,4,M	42.49
LNNMRSQY	HLA-B51:01	2	513.2443	na	40.9
LPACLRVI	HLA-B51:01	2	471.2843	Carbamidomethylation,57.0215,4,C	-1
LPADFGRLV	HLA-B51:01	2	494.2840	na	23.97
LPADIKESI	HLA-B51:01	2	493.2823	na	15.67
LPAEFTPAV	HLA-B51:01	2	472.7576	na	40.14
LPAELINQI	HLA-B51:01	2	505.7993	na	26.73
LPAETRQEI	HLA-B51:01	2	528.7875	na	20.77
LPAFKRKTL	HLA-B51:01	3	358.5660	na	34.75
LPAGILPMV	HLA-B51:01	2	455.7754	na	27.87
LPAGINSIV	HLA-B51:01	2	442.2663	na	22.43
LPAHAVII	HLA-B51:01	2	417.2656	na	17.93
LPAHTVII	HLA-B51:01	2	432.2712	na	18.23
LPAILQQV	HLA-B51:01	2	441.2766	na	18.65
LPALFRDI	HLA-B51:01	2	472.7822	na	24.18
LPAPPPATAV	HLA-B51:01	2	467.2733	na	30.39
LPAPPTQNM	HLA-B51:01	2	484.7468	na	32.56
LPAYGRTTL	HLA-B51:01	2	496.2822	na	27.63
LPDERTISL	HLA-B51:01	2	522.2900	na	29
LPDGQVITI	HLA-B51:01	2	478.2761	na	37.11
LPDGRIIKV	HLA-B51:01	2	505.8216	na	56.19
LPDGRTLIV	HLA-B51:01	2	492.2978	na	23.71
LPDGRVTNI	HLA-B51:01	2	492.7773	na	24.91
LPDKGQKLI	HLA-B51:01	3	337.8785	na	16.27
LPEPSIRSV	HLA-B51:01	2	499.2875	na	23.85
LPFDHTRVV	HLA-B51:01	3	361.8697	na	31.97
LPFDRFSEV	HLA-B51:01	2	555.2850	na	29.55
LPFEIKNFV	HLA-B51:01	2	553.8162	na	26.21
LPFEPVPVI	HLA-B51:01	2	505.7996	na	26.09
LPFEVLQHI	HLA-B51:01	2	548.3140	na	26.03
LPFGKVTNI	HLA-B51:01	2	494.7950	na	-1
LPFGKVTNL	HLA-B51:01	2	494.7950	na	-1
LPFIHHEL	HLA-B51:01	3	335.8552	na	21.89
LPFKDPNFV	HLA-B51:01	2	538.7921	na	23.66
LPFLKNTVI	HLA-B51:01	2	522.8265	na	22.32
LPFQKGYLV	HLA-B51:01	2	532.8110	na	26.55
LPFRVIPLV	HLA-B51:01	2	527.3448	na	24.27
LPFRVLLV	HLA-B51:01	2	478.8184	na	23.95
LPFTPLSYI	HLA-B51:01	2	525.7963	na	27.93
LPFTPPIV	HLA-B51:01	2	442.2679	na	16.3
LPFVGKESI	HLA-B51:01	2	495.2878	na	28.58
LPHAPGVQM	HLA-B51:01	2	483.2469	Oxidation (M),15.9949,9,M	37.79
LPHDPSFAI	HLA-B51:01	2	498.7612	na	27.19
LPHEQRKV	HLA-B51:01	3	336.1982	na	23.21
LPHGFTNMA	HLA-B51:01	2	502.2361	Oxidation (M),15.9949,8,M	40.55
LPHLPSLEI	HLA-B51:01	2	509.8009	na	23.59
LPHPGLQV	HLA-B51:01	2	430.7533	na	-1
LPHSPINV	HLA-B51:01	2	438.7509	na	28.11
LPHVPLGVI	HLA-B51:01	2	472.8003	na	31.99
LPHVVPTL	HLA-B51:01	2	438.2713	na	22.59
LPIAPSHVI	HLA-B51:01	2	473.7904	na	17.15
LPIDDVLRI	HLA-B51:01	2	527.3187	na	23.73
LPIGIPYSI	HLA-B51:01	2	486.7919	na	23.17
LPIKTVGV	HLA-B51:01	2	413.7732	na	25.97
LPIPESQVI	HLA-B51:01	2	498.2922	na	15.97
LPIQPAQHI	HLA-B51:01	2	508.7982	na	28.21
LPIVTPAL	HLA-B51:01	2	412.2682	na	21.44
LPIVTPALR	HLA-B51:01	2	490.3192	na	19.38
LPIYAVTV	HLA-B51:01	2	438.2659	na	20.4
LPKAMIEV	HLA-B51:01	2	450.7648	na	25.76
LPKEDPTAV	HLA-B51:01	2	485.2666	na	27.26
LPKELQTWV	HLA-B51:01	2	557.3213	na	24.37
LPKEPQGII	HLA-B51:01	2	497.8006	na	25.82
LPKIFSII	HLA-B51:01	2	465.8050	na	18.83
LPKKFIATI	HLA-B51:01	3	344.2274	na	33.41
LPKNPDLRI	HLA-B51:01	2	533.3245	na	24.42
LPKQPPLAL	HLA-B51:01	2	488.8130	na	33.26
LPKSIYSQI	HLA-B51:01	2	524.8062	na	31.55
LPKSPPYTAF	HLA-B51:01	2	560.8057	na	35.88
LPLGGCRVV	HLA-B51:01	2	485.7787	Carbamidomethylation,57.0215,6,C	-1
LPLMKFLEV	HLA-B51:01	2	545.3219	na	34.25
LPLPHFDTI	HLA-B51:01	2	526.7928	na	34.39
LPLPNLRVV	HLA-B51:01	2	510.8320	na	22.67
LPLQENVTI	HLA-B51:01	2	513.7949	na	35.25
LPLRLFLI	HLA-B51:01	2	492.8340	na	15.42
LPLRLFLII	HLA-B51:01	2	549.3756	na	26.06
LPLRVAEI	HLA-B51:01	2	455.7891	na	17.95
LPLWSPTSI	HLA-B51:01	2	507.2868	na	15.08
LPMDYVQRV	HLA-B51:01	2	560.7941	na	38.08
LPMHPLQI	HLA-B51:01	2	474.7710	na	19.62
LPMRMLEV	HLA-B51:01	2	494.7699	na	20.45
LPNAPKALI	HLA-B51:01	2	468.7979	na	33.13
LPNAVITRI	HLA-B51:01	2	498.8128	na	28.62
LPNGRVYYV	HLA-B51:01	2	540.7951	na	33.09
LPNGVTQKI	HLA-B51:01	2	485.2898	na	23.52
LPNIPVQTI	HLA-B51:01	2	497.7997	na	34.38
LPNNMIHQV	HLA-B51:01	2	533.2793	na	32.99
LPNNRELYI	HLA-B51:01	2	566.3108	na	32.3
LPNPTLVTI	HLA-B51:01	2	484.2947	na	20.5
LPPASRFI	HLA-B51:01	2	450.7680	na	18.05
LPPATQVV	HLA-B51:01	2	412.7486	na	20.06
LPPEQVTKV	HLA-B51:01	2	505.7983	na	25.13
LPPESTQV	HLA-B51:01	2	435.7316	na	25.39
LPPETNVI	HLA-B51:01	2	441.7504	na	29.61
LPPEYASTV	HLA-B51:01	2	488.7529	na	27.97
LPPKVLEL	HLA-B51:01	2	454.7950	na	17.08
LPPLSPYF	HLA-B51:01	2	467.2581	na	16.56
LPPLVPAI	HLA-B51:01	2	410.2706	na	-1
LPPNHILEI	HLA-B51:01	2	523.3058	na	30.15
LPPNLYPTV	HLA-B51:01	2	507.2865	na	31.47
LPPPPMQYI	HLA-B51:01	2	528.2827	na	-1
LPPPPPHAL	HLA-B51:01	2	469.7766	na	23.5
LPPPPPPPP	HLA-B51:01	2	454.7653	na	-1
LPPPPQQKI	HLA-B51:01	2	509.3088	na	25.14
LPPPSIRVV	HLA-B51:01	2	489.3110	na	25.92
LPPPTPSQI	HLA-B51:01	2	475.2716	na	23.01
LPPPVFQM	HLA-B51:01	2	464.7514	na	16.9
LPPQVHKV	HLA-B51:01	3	306.5237	na	21.62
LPPSALQSV	HLA-B51:01	2	456.2630	na	34.2
LPPYLRVI	HLA-B51:01	2	485.8083	na	23.25
LPQANRDTL	HLA-B51:01	2	514.2802	na	28.49
LPQEFRERI	HLA-B51:01	3	396.5556	na	27.25
LPQEQRSV	HLA-B51:01	2	478.7606	na	30.45
LPQETAEI	HLA-B51:01	2	450.7374	na	27.29
LPQGIVREL	HLA-B51:01	2	512.8115	na	27.6
LPRAKIITV	HLA-B51:01	3	337.5618	na	29.88
LPRDTLLSV	HLA-B51:01	2	507.3033	na	20.79
LPREILNLI	HLA-B51:01	2	540.8422	na	22.47
LPRELAEAV	HLA-B51:01	2	499.2876	na	20.36
LPRELVVTV	HLA-B51:01	2	513.3212	na	16.87
LPRFEPTSI	HLA-B51:01	2	530.2955	na	20
LPRGSRAHITL	HLA-B51:01	3	407.5789	na	45.53
LPRGSSPSVL	HLA-B51:01	2	506.7933	na	23.59
LPRIQQQIV	HLA-B51:01	2	547.8378	na	26.97
LPRLETLV	HLA-B51:01	2	470.7943	na	19.77
LPRLSLNGV	HLA-B51:01	2	484.7981	na	24.62
LPRMPWAMI	HLA-B51:01	2	565.7965	Oxidation (M),15.9949,8,M	21.75
LPRPERKSI	HLA-B51:01	3	365.8926	na	26.91
LPRPPMLLAL	HLA-B51:01	2	560.8497	na	28.26
LPRPQGITV	HLA-B51:01	2	490.7980	na	21.73
LPRRPNDIYV	HLA-B51:01	3	414.9036	na	32.42
LPRSSENMI	HLA-B51:01	2	523.7691	na	-1
LPSDLRTISL	HLA-B51:01	2	557.8279	na	25.61
LPSEGGVRI	HLA-B51:01	2	464.2672	na	24.32
LPSHGVPLI	HLA-B51:01	2	466.7822	na	24.47
LPSHLISEI	HLA-B51:01	2	504.7894	na	26.94
LPSPISPDI	HLA-B51:01	2	469.7635	na	26.33
LPSRKLVAL	HLA-B51:01	3	332.8905	na	22.1
LPSSGRSSL	HLA-B51:01	2	452.2480	na	22.23
LPSSVLHII	HLA-B51:01	2	489.8025	na	24.89
LPSWGRAEL	HLA-B51:01	2	514.7798	na	25.22
LPTFVRSI	HLA-B51:01	2	466.7819	na	21.96
LPTVHSII	HLA-B51:01	2	440.2686	na	24.37
LPTVTTNV	HLA-B51:01	2	422.7425	na	30.87
LPVEVQEV	HLA-B51:01	2	456.7554	na	26.46
LPVPAFNVI	HLA-B51:01	2	485.2917	na	35.03
LPVTTRSV	HLA-B51:01	2	436.7635	na	23.58
LPWEEREKI	HLA-B51:01	2	600.3228	na	33.16
LPWISILTV	HLA-B51:01	2	521.3211	na	26.55
LPWLEARI	HLA-B51:01	2	499.2953	na	30.4
LPWPFQGTI	HLA-B51:01	2	529.7876	na	32.02
LPWQIVQI	HLA-B51:01	2	498.7978	na	24.22
LPWSNPLKV	HLA-B51:01	2	527.3079	na	30.9
LPWTAEQVV	HLA-B51:01	2	521.7823	na	31.79
LPYCPGKTLVV	HLA-B51:01	2	623.8453	Carbamidomethylation,57.0215,4,C	-1
LPYFLRYI	HLA-B51:01	2	542.8136	na	24.27
LPYGEGLRI	HLA-B51:01	2	509.2909	na	15.58
LPYGFIQEL	HLA-B51:01	2	540.2927	na	29.17
LPYGLERAI	HLA-B51:01	2	516.2990	na	35.81
LPYHIYPFI	HLA-B51:01	2	581.8178	na	-1
LPYKGGNTL	HLA-B51:01	2	481.7685	na	25.22
LPYLIHDI	HLA-B51:01	2	492.2812	na	19.98
LPYLQGQV	HLA-B51:01	2	459.2587	na	17.05
LPYLVPKL	HLA-B51:01	2	471.8053	na	20.72
LPYNPMMV	HLA-B51:01	2	482.7352	na	24.39
LPYNPMMVV	HLA-B51:01	2	532.2701	na	15.86
LPYNQPGI	HLA-B51:01	2	451.2424	na	25.93
LPYPAPEGI	HLA-B51:01	2	478.7582	na	22.97
LPYPEAIFEL	HLA-B51:01	2	596.3185	na	-1
LPYPIHQV	HLA-B51:01	2	483.7740	na	25.44
LPYPVKIKV	HLA-B51:01	2	528.8443	na	-1
LPYQIKKI	HLA-B51:01	3	334.8825	na	24.21
LPYQPPAL	HLA-B51:01	2	449.7547	na	-1
LPYQVVEV	HLA-B51:01	2	473.7658	na	24.69
LPYSNITV	HLA-B51:01	2	453.7501	na	22.69
LPYVGKEL	HLA-B51:01	2	459.7682	na	30.88
LPYVGTSV	HLA-B51:01	2	418.2318	na	17.11
LPYYGGSVEI	HLA-B51:01	2	549.2794	na	27.1
LRDVDPGEHYI	HLA-B51:01	3	438.5544	na	24.62
LSKKELKEL	HLA-B51:01	3	363.2288	na	22.83
LTAAKKARAG	HLA-B51:01	2	493.8089	na	33.97
LTVGNNKTL	HLA-B51:01	2	480.2793	na	34.78
LVDDLVDSLK	HLA-B51:01	2	558.8119	na	26.87
LVDSKGFDEY	HLA-B51:01	2	586.7772	na	29.15
LVGGASLKPEF	HLA-B51:01	2	559.3143	na	42.64
LVMAPRTVL	HLA-B51:01	2	500.3046	na	31.76
LVRDVVSSL	HLA-B51:01	2	494.2928	na	33.59
LVRPGTALE	HLA-B51:01	2	478.2823	na	25.71
LVVYPWTQRF	HLA-B51:01	2	654.8583	na	50.2
MNSLSEANTKF	HLA-B51:01	2	650.2983	Oxidation (M),58.0055,1,M	-1
MAFLLPLI	HLA-B51:01	2	459.2800	na	18.03
MPPPPPQGV	HLA-B51:01	2	460.2390	na	29.6
MPVIPMNTI	HLA-B51:01	2	508.2692	na	35.72
MDSLVTANTKF	HLA-B51:01	2	642.8113	Oxidation (M),58.0055,1,M	-1
MACDTFIKI	HLA-B51:01	2	549.7685	Carbamidomethylation,57.0215,3,C	-1
MADPNIRFL	HLA-B51:01	2	538.7808	na	18.96
MAFKQMEQI	HLA-B51:01	2	563.2758	na	36.44
MAFLTQRTI	HLA-B51:01	2	540.7964	na	25.76
MAFPVKEI	HLA-B51:01	2	467.7572	na	25.04
MAILLHEI	HLA-B51:01	2	470.2703	na	24.17
MAPEVIRM	HLA-B51:01	2	473.7466	na	14.89
MAPLALHLL	HLA-B51:01	2	489.7944	na	15.5
MAPPPPRSV	HLA-B51:01	2	476.2576	na	26.2
MAREVINRI	HLA-B51:01	2	551.3139	na	30.44
MARPQGSSV	HLA-B51:01	2	466.7352	na	24.46
MASRWGPLIG	HLA-B51:01	2	544.2899	na	34.23
MAYDRFLAI	HLA-B51:01	2	550.2841	na	-1
MAYGFRNI	HLA-B51:01	2	486.2422	na	30.15
MAYVDYKTV	HLA-B51:01	2	545.2685	na	-1
MGYSHSLVI	HLA-B51:01	2	503.7548	na	25.72
MGYTPLHV	HLA-B51:01	2	459.2305	na	29.45
MNPANDGGQWD	HLA-B51:01	2	602.7357	na	21.5
MPAGPQIRV	HLA-B51:01	2	484.7710	na	23.31
MPAVFHTV	HLA-B51:01	2	451.2319	na	34.02
MPDDHARKI	HLA-B51:01	2	541.7729	na	45.1
MPDLENRLI	HLA-B51:01	2	550.7866	na	27.57
MPFDPSKV	HLA-B51:01	2	460.7312	na	30.51
MPFFAKTV	HLA-B51:01	2	470.7519	na	31.21
MPFNLIPVI	HLA-B51:01	2	522.3014	na	15.73
MPFRGDTVI	HLA-B51:01	2	518.2684	na	25.85
MPFSVREGINI	HLA-B51:01	2	631.8325	na	32.78
MPHLSMQQV	HLA-B51:01	2	535.7595	na	35.82
MPHSIMRI	HLA-B51:01	2	492.7581	na	24.01
MPHSIMRV	HLA-B51:01	3	324.1703	na	15.89
MPKAGLLII	HLA-B51:01	2	478.3037	na	21.7
MPLLTPRYI	HLA-B51:01	2	552.3185	na	25.13
MPLQLLLLL	HLA-B51:01	2	527.3411	na	21.24
MPLSTIREV	HLA-B51:01	2	531.2842	Oxidation (M),15.9949,1,M	24.5
MPLVKSVTV	HLA-B51:01	2	487.2907	na	16.82
MPMNVADLI	HLA-B51:01	2	502.2495	na	28.29
MPMQDIKMI	HLA-B51:01	2	553.7745	na	42.31
MPNALSAL	HLA-B51:01	2	408.7179	na	28.93
MPNPSLAQV	HLA-B51:01	2	478.7461	na	27.19
MPQNRTIYV	HLA-B51:01	2	561.2913	na	31.96
MPQSGTGVSV	HLA-B51:01	2	481.7340	na	34.57
MPRGVVVTL	HLA-B51:01	2	486.2889	na	26.15
MPRKITEVL	HLA-B51:01	2	543.8203	na	34.67
MPRLEVQSF	HLA-B51:01	2	553.7863	na	31.99
MPRNGTGVLIL	HLA-B51:01	2	585.8369	na	31
MPSKTELIV	HLA-B51:01	2	509.2854	na	28.15
MPSQFRDIL	HLA-B51:01	2	553.7867	na	31.89
MPSQLVSQV	HLA-B51:01	2	494.7598	na	28.67
MPTDVLEV	HLA-B51:01	2	452.2281	na	20.89
MPTLPPPSV	HLA-B51:01	2	469.7542	na	30.84
MPYDSNRV	HLA-B51:01	2	491.2270	na	25.84
MPYDSNRVVL	HLA-B51:01	2	597.3027	na	35.43
MPYESTRV	HLA-B51:01	2	491.7366	na	27.45
MPYGSLYNV	HLA-B51:01	2	522.2471	na	28.65
MPYNYPVLL	HLA-B51:01	2	555.2891	na	24.73
MPYQEIKNV	HLA-B51:01	2	561.2865	na	41.53
MQIFVKTLTG	HLA-B51:01	2	569.3225	na	40.83
MQQKLVDQNIF	HLA-B51:01	2	682.3569	na	42.07
MRYVASYLL	HLA-B51:01	2	558.2997	na	31.37
MSFDRFLAI	HLA-B51:01	2	550.2825	na	-1
MVFKLAQA	HLA-B51:01	2	454.2570	na	39.52
NAAIIMKI	HLA-B51:01	2	437.2654	na	16.55
NAAPGVDLTQL	HLA-B51:01	2	549.7928	na	43.72
NADAIVVKL	HLA-B51:01	2	471.7840	na	28.25
NADPQAVTM	HLA-B51:01	2	473.7182	na	32.7
NAFLAQRI	HLA-B51:01	2	466.7690	na	26.94
NAFLEKKTV	HLA-B51:01	2	525.3030	na	29.43
NAFLSKSSV	HLA-B51:01	2	476.7588	na	32.64
NALDKVLSV	HLA-B51:01	2	479.7825	na	20.33
NAMDVVVQF	HLA-B51:01	2	511.7523	na	41.93
NAPQIITI	HLA-B51:01	2	435.2581	na	-1
NARLAADDF	HLA-B51:01	2	496.7431	na	46.83
NAYDNHVFV	HLA-B51:01	2	539.7508	na	26.09
NAYEYFTKI	HLA-B51:01	2	574.7855	na	38.36
NAYPNTPYI	HLA-B51:01	2	526.7552	na	32.34
NAYPYCRTI	HLA-B51:01	2	579.2743	Carbamidomethylation,57.0215,6,C	-1
NAYRQVQEV	HLA-B51:01	2	553.7829	na	25.56
NAYTSSQI	HLA-B51:01	2	442.2115	na	29.2
NDMRQEYEQL	HLA-B51:01	2	663.2933	na	37.53
NEFLEFGSY	HLA-B51:01	2	553.2453	na	40.92
NEFLTREL	HLA-B51:01	2	511.2695	na	29.49
NEFPEPIKL	HLA-B51:01	2	543.7951	na	32.55
NEVISKLY	HLA-B51:01	2	483.2681	na	35.6
NEVVTQQY	HLA-B51:01	2	490.7381	na	33.58
NEYLVSEIF	HLA-B51:01	2	557.2762	na	32.66
NEYPSRVAF	HLA-B51:01	2	541.7661	na	28.54
NGFTPLHI	HLA-B51:01	2	449.7426	na	29.26
NGIKVLLI	HLA-B51:01	2	435.2946	na	15.03
NGYLGHVI	HLA-B51:01	2	436.7351	na	26.01
NGYTPLHI	HLA-B51:01	2	457.7401	na	30.64
NLGGSKSISIS	HLA-B51:01	2	531.7936	na	34.14
NLTTDNANIL	HLA-B51:01	2	544.7839	na	28.15
NNDLENKIQDW	HLA-B51:01	2	694.8254	na	42.6
NNFLDREQY	HLA-B51:01	2	599.7762	na	40.35
NNRSLDLDSI	HLA-B51:01	2	573.7920	na	30.03
NPAENFRVL	HLA-B51:01	2	530.2821	na	40.33
NPASKVIAL	HLA-B51:01	2	456.7797	na	36.15
NPDDPDMVD	HLA-B51:01	2	509.1953	na	23.94
NPDIMRQTL	HLA-B51:01	2	544.2814	na	31.07
NPFEKGDLYI	HLA-B51:01	2	598.3036	na	27.68
NPLETRNI	HLA-B51:01	2	478.7619	na	28.3
NPREWTPEI	HLA-B51:01	2	571.2863	na	33.73
NPRSVTLLI	HLA-B51:01	2	506.8110	na	27.65
NPYFDIPKI	HLA-B51:01	2	553.7988	na	27.36
NPYLVRRI	HLA-B51:01	2	515.8115	na	16.87
NSKLGLSDMNL	HLA-B51:01	2	604.3026	Oxidation (M),15.9949,9,M	36.2
NVDEGIYQL	HLA-B51:01	2	525.7589	na	37.42
NVSRAKAVRAL	HLA-B51:01	3	395.5789	na	41.77
PAFKRKTL	HLA-B51:01	3	320.8712	na	35.36
PALPQPEVIQN	HLA-B51:01	2	603.3286	na	37.09
PAPPPPPPP	HLA-B51:01	2	433.7411	na	24.23
PAWDPMGALA	HLA-B51:01	2	514.7468	na	16.36
PFAFIHKI	HLA-B51:01	2	486.7854	na	32.49
PFYGKPMRI	HLA-B51:01	2	554.8020	na	-1
PGPLSKQGS	HLA-B51:01	2	435.7374	na	19.46
PLGPPLTL	HLA-B51:01	2	404.2526	na	14.88
PLVKPHIN	HLA-B51:01	3	306.5235	na	26.52
PNAGRGLVRL	HLA-B51:01	2	526.8199	na	26.26
PPLRGFLL	HLA-B51:01	2	456.7871	na	-1
PPPIPPPPP	HLA-B51:01	2	454.7647	na	-1
PRFPSVSL	HLA-B51:01	2	451.7583	na	23.95
PRISVNNVL	HLA-B51:01	2	506.2995	na	32.52
PTSLFAVTV	HLA-B51:01	2	467.7657	na	-1
PVGKVLKV	HLA-B51:01	2	420.2889	na	17.71
PYPRPIHL	HLA-B51:01	2	496.7876	na	18.52
QAFINQHTV	HLA-B51:01	2	529.2749	na	37.02
QALPWVRYI	HLA-B51:01	2	573.3261	na	27.2
QAPEGLKV	HLA-B51:01	2	421.2432	na	16.88
QAPPPPQQV	HLA-B51:01	2	481.2582	na	17.01
QAPTVTMV	HLA-B51:01	2	423.7237	na	17.9
QEINRVYKEM	HLA-B51:01	3	437.2222	na	32.14
QPATPGLGM	HLA-B51:01	2	436.2200	na	22.37
QPDQTRIVAL	HLA-B51:01	2	570.8223	na	40.14
QPFEDTPVV	HLA-B51:01	2	516.2560	na	18.17
QPFKPLSI	HLA-B51:01	2	465.2767	na	23.63
QPFQVAEV	HLA-B51:01	2	459.2402	na	29.4
QPISTQTLV	HLA-B51:01	2	493.7788	na	35.31
QPITPGPSI	HLA-B51:01	2	455.2551	na	26.53
QPLPVILHV	HLA-B51:01	2	508.3206	na	45.43
QPQHAFNAL	HLA-B51:01	2	513.2623	na	29.28
QPRYPVNSV	HLA-B51:01	2	530.2830	na	34.81
QPTVRITEL	HLA-B51:01	2	528.8062	na	33.1
QPYAVSEL	HLA-B51:01	2	453.7317	na	26.23
QPYGGFLDI	HLA-B51:01	2	505.2537	na	20.42
QPYMPIPHV	HLA-B51:01	2	541.2798	na	27.78
QPYPEILVV	HLA-B51:01	2	529.3002	na	28.65
QPYQPLREV	HLA-B51:01	2	565.3038	na	30.69
QPYSKLPGV	HLA-B51:01	2	494.7764	na	26.03
QPYYPQHPMV	HLA-B51:01	2	630.2974	na	29.74
QTKWELLQQ	HLA-B51:01	2	587.3164	na	34.14
QVSTHEQSE	HLA-B51:01	2	522.7333	na	31.61
RAALVLVV	HLA-B51:01	2	420.7871	na	18.73
RAPEVPVI	HLA-B51:01	2	440.7665	na	19.62
RAQRPRLQL	HLA-B51:01	3	379.9034	na	31.15
RAYPAAITI	HLA-B51:01	2	488.2855	na	17.88
RDVDPGEHYI	HLA-B51:01	2	600.7867	na	32.17
RGDSVIVVL	HLA-B51:01	2	479.2897	na	33.53
RIKFEMEQN	HLA-B51:01	2	597.7989	na	49.99
RIKFEMEQNL	HLA-B51:01	2	654.3418	na	51.08
RIRDVINVF	HLA-B51:01	2	566.3356	na	27.07
RISGVGIDQPP	HLA-B51:01	2	569.8146	na	30.27
RNVSTGDVNVE	HLA-B51:01	2	595.2940	na	32.65
RPAANPIQF	HLA-B51:01	2	507.2799	na	27.83
RPAERLDYL	HLA-B51:01	2	566.8095	na	41.34
RPAEVGGMQL	HLA-B51:01	2	529.2765	na	35.73
RPAFFAERL	HLA-B51:01	2	553.8087	na	36.41
RPAPAAPLL	HLA-B51:01	2	453.2809	na	27.05
RPAYLVTL	HLA-B51:01	2	466.7818	na	24.02
RPDDKRILEF	HLA-B51:01	3	430.2390	na	50.84
RPDSFVLIL	HLA-B51:01	2	530.3136	na	29.51
RPDYRNITF	HLA-B51:01	3	394.5407	na	39.3
RPFLSRESL	HLA-B51:01	2	552.8116	na	35.51
RPHHKILDM	HLA-B51:01	3	382.8787	na	49.78
RPIFPGKHYL	HLA-B51:01	3	409.9046	na	37.41
RPIPQWIRM	HLA-B51:01	3	399.5616	na	42.75
RPISDFLTL	HLA-B51:01	2	531.3039	na	24.63
RPKDPNNLL	HLA-B51:01	2	533.8040	na	31.16
RPKKPGQSF	HLA-B51:01	3	348.8694	na	35.67
RPKLIGEEL	HLA-B51:01	2	527.8165	na	31.94
RPKLPEDPLL	HLA-B51:01	2	589.3510	na	30.74
RPKVPDQSV	HLA-B51:01	2	513.2904	na	30.36
RPKVPVLQL	HLA-B51:01	2	525.3448	na	44
RPLYKNIVL	HLA-B51:01	2	558.3506	na	33.07
RPMGAGEAL	HLA-B51:01	2	451.2314	na	27.83
RPMPPEARRL	HLA-B51:01	3	408.2322	na	32.18
RPQAPATVGL	HLA-B51:01	2	505.2928	na	29.65
RPQASHQLL	HLA-B51:01	3	350.5331	na	40.25
RPQGGQDIL	HLA-B51:01	2	492.2672	na	36.31
RPQTGLSFL	HLA-B51:01	2	509.7882	na	26.98
RPQYAEILL	HLA-B51:01	2	551.8166	na	23.89
RPRAGASISTL	HLA-B51:01	3	376.8876	na	29.79
RPRGFGFITF	HLA-B51:01	3	399.8896	na	33.7
RPRKAFLL	HLA-B51:01	2	500.8243	na	53.82
RPRLTSNEKL	HLA-B51:01	3	405.2389	na	43.81
RPRPGTGL	HLA-B51:01	2	427.2533	na	23.5
RPRPPITLL	HLA-B51:01	2	531.8433	na	20.75
RPRPPTLL	HLA-B51:01	2	475.3010	na	26.31
RPRPSEDTFL	HLA-B51:01	3	406.5474	na	23.13
RPRPSVYIP	HLA-B51:01	2	542.8170	na	28.78
RPRRDIGTIL	HLA-B51:01	3	399.5791	na	35
RPRSWREL	HLA-B51:01	3	367.2089	na	31.87
RPSAAGINL	HLA-B51:01	2	449.7589	na	34.25
RPSGEAFVEL	HLA-B51:01	2	552.7885	na	30.88
RPSGLHGDVSL	HLA-B51:01	2	569.3040	na	41.96
RPSGPSKAL	HLA-B51:01	3	304.8469	na	30.71
RPSSQYIVAL	HLA-B51:01	2	567.3197	na	29.44
RPSTSRSL	HLA-B51:01	2	452.2542	na	27.53
RPTDKPLRL	HLA-B51:01	3	365.8938	na	35.84
RPTGGVGAV	HLA-B51:01	2	407.2317	na	22.16
RPTGGVGAVAL	HLA-B51:01	2	499.2933	na	33.33
RPVAPSGTAL	HLA-B51:01	2	484.7794	na	34.53
RPWLEGRHTL	HLA-B51:01	3	422.2350	na	44.72
RPYEPINSI	HLA-B51:01	2	544.7908	na	23.5
RPYGVGLLI	HLA-B51:01	2	494.3027	na	31.89
RPYKPVVL	HLA-B51:01	2	486.3056	na	15.32
RPYTNKVITL	HLA-B51:01	3	402.2392	na	41.48
RQGVDADINGL	HLA-B51:01	2	579.2993	na	37.54
RQILKNPDDPD	HLA-B51:01	2	655.8381	na	26.95
RRPLYRNL	HLA-B51:01	3	363.2217	na	16.28
RVAPEEHPVL	HLA-B51:01	2	573.8173	na	43.41
RVIQPTSGMIG	HLA-B51:01	2	579.8170	na	20.45
RVKLPSKAL	HLA-B51:01	3	337.8939	na	22.66
RVRFATHAA	HLA-B51:01	3	343.5295	na	37.78
RVRIPAEVL	HLA-B51:01	2	526.8324	na	28.89
RVRNKLIVM	HLA-B51:01	3	376.9062	na	39.86
RVRVSGQGL	HLA-B51:01	2	486.2910	na	26.82
RWAPIPASL	HLA-B51:01	2	505.7929	na	32.44
RWAPIPASLM	HLA-B51:01	2	571.3132	na	29.81
SAKSRTIGIIG	HLA-B51:01	2	572.8380	Acetylation (Protein N-term),42.0106,1,S	-1
SNTQAERSII	HLA-B51:01	2	580.7990	Acetylation (Protein N-term),42.0106,1,S	-1
SNTQAERSIIG	HLA-B51:01	2	609.3098	Acetylation (Protein N-term),42.0106,1,S	-1
SQLERNIET	HLA-B51:01	2	566.2849	Acetylation (Protein N-term),42.0106,1,S	-1
SRQFSSRSG	HLA-B51:01	2	527.2569	Acetylation (Protein N-term),42.0106,1,S	-1
SRQFSSRSGY	HLA-B51:01	2	608.7881	Acetylation (Protein N-term),42.0106,1,S	-1
SSSGLNSEKV	HLA-B51:01	2	525.2589	Acetylation (Protein N-term),42.0106,1,S	-1
SSSGLNSEKVA	HLA-B51:01	2	560.7775	Acetylation (Protein N-term),42.0106,1,S	-1
SAFDHFASV	HLA-B51:01	2	490.7274	na	29.89
SAFPFPVTV	HLA-B51:01	2	482.7608	na	20.35
SAITPSVSRTS	HLA-B51:01	2	553.2967	na	27.91
SANHNILQI	HLA-B51:01	2	505.2751	na	36.35
SAPAVLEI	HLA-B51:01	2	400.2316	na	16.06
SAPAVLVV	HLA-B51:01	2	378.2371	na	-1
SAWRVISSI	HLA-B51:01	2	509.7849	na	29.36
SAYGPGLVSI	HLA-B51:01	2	482.2614	na	19.24
SAYLTQQV	HLA-B51:01	2	455.2379	na	22.77
SAYRVKTV	HLA-B51:01	3	308.5154	na	19.13
SDAPGVPRI	HLA-B51:01	2	456.2507	na	-1
SDAYQTREI	HLA-B51:01	2	541.7594	na	36.72
SEEEIREAF	HLA-B51:01	2	555.2590	na	37.86
SEFTGVWKY	HLA-B51:01	2	558.7721	na	31.04
SELHAYIL	HLA-B51:01	2	473.2556	na	29.08
SIDREKYEQF	HLA-B51:01	3	438.8828	na	43.41
SISGPGVDKEP	HLA-B51:01	2	543.2773	na	31.53
SKGKIYPVGY	HLA-B51:01	2	556.3096	na	32.86
SLLQPLNVEID	HLA-B51:01	2	620.8438	na	36.7
SLTEELAYLK	HLA-B51:01	2	583.8189	na	39.61
SNKSISIS	HLA-B51:01	2	418.2296	na	23.3
SPADRMLTV	HLA-B51:01	2	495.2573	na	31.8
SPAFSTRVL	HLA-B51:01	2	489.2745	na	38.21
SPAPPLLHV	HLA-B51:01	2	465.7746	na	34.84
SPASPKISL	HLA-B51:01	2	450.2627	na	23.13
SPFASQSRGYF	HLA-B51:01	2	623.7964	na	47.19
SPGQRSISL	HLA-B51:01	2	472.7615	na	26.74
SPIENIQRV	HLA-B51:01	2	528.2956	na	36.18
SPISHFLDL	HLA-B51:01	2	514.7731	na	29.04
SPKLPVSSL	HLA-B51:01	2	464.2794	na	28.4
SPLDIYPKI	HLA-B51:01	2	523.2995	na	23.43
SPLDSAARDEL	HLA-B51:01	2	587.2904	na	37
SPNQKLLAV	HLA-B51:01	2	485.2899	na	30.5
SPPPPAIAV	HLA-B51:01	2	424.7472	na	18.54
SPPTVLVI	HLA-B51:01	2	413.2579	na	18.76
SPQAEQPSL	HLA-B51:01	2	478.7373	na	32.41
SPQGRVMTI	HLA-B51:01	2	494.7659	na	38.83
SPRAPVQVI	HLA-B51:01	2	483.7905	na	25.47
SPRDSPAVSL	HLA-B51:01	2	514.7723	na	24.56
SPREALIRL	HLA-B51:01	3	352.2171	na	24.72
SPREEPRAPW	HLA-B51:01	3	408.8755	na	41.47
SPRFPAQYL	HLA-B51:01	2	539.7876	na	32.14
SPRGAGWLF	HLA-B51:01	2	495.7615	na	25.08
SPRSPSTTYL	HLA-B51:01	2	554.7817	na	27.11
SPRWGGIM	HLA-B51:01	2	452.2287	na	27.02
SPRYIFTML	HLA-B51:01	2	564.2994	na	37.3
SPSSVTGNAL	HLA-B51:01	2	466.7381	na	32.99
SPWKPPTYL	HLA-B51:01	2	544.7924	na	34.17
SPYHGFTIV	HLA-B51:01	2	510.7607	na	29.76
SPYLGQMI	HLA-B51:01	2	454.7304	na	26.82
SPYPLPEEI	HLA-B51:01	2	522.7664	na	23.03
SPYPWPLNHI	HLA-B51:01	2	612.3148	na	31.01
SPYQNIKI	HLA-B51:01	2	481.7691	na	16.24
SQLPIKQGLLE	HLA-B51:01	2	613.3595	na	21.56
TDLLRSVV	HLA-B51:01	2	472.7739	Acetylation (Protein N-term),42.0106,1,T	-1
TDLLRSVVT	HLA-B51:01	2	523.2979	Acetylation (Protein N-term),42.0106,1,T	-1
TDLLRSVVTV	HLA-B51:01	2	572.8331	Acetylation (Protein N-term),42.0106,1,T	-1
TERRVPFSLLR	HLA-B51:01	3	472.6077	Acetylation (Protein N-term),42.0106,1,T	-1
TAAENGLTV	HLA-B51:01	2	438.2253	na	15.86
TAFPHELEV	HLA-B51:01	2	521.7639	na	26.48
TAFRTVEI	HLA-B51:01	2	468.7616	na	24.56
TAFSSHILV	HLA-B51:01	2	487.7694	na	18.57
TAFSSIAHI	HLA-B51:01	2	473.7519	na	22.55
TAFVEPFVI	HLA-B51:01	2	511.7816	na	24.65
TAIHNFPTV	HLA-B51:01	2	500.2670	na	36.08
TAKGGDISV	HLA-B51:01	2	424.2283	na	17.34
TAMETLINV	HLA-B51:01	2	496.2599	na	32.23
TAPKVLFT	HLA-B51:01	2	438.7634	na	26.61
TAREAVVSV	HLA-B51:01	2	466.2642	na	25.23
TAVESFLTI	HLA-B51:01	2	490.7677	na	19.69
TAYGFMQSI	HLA-B51:01	2	509.2394	na	21.92
TAYIQAIV	HLA-B51:01	2	439.7532	na	25.39
TAYLFSRFV	HLA-B51:01	2	552.2983	na	31.8
TAYYALVV	HLA-B51:01	2	450.2484	na	34.41
TEELAYLK	HLA-B51:01	2	483.7605	na	33.69
TEKVLAAVY	HLA-B51:01	2	497.2841	na	26.33
TENDIRVMF	HLA-B51:01	2	562.7734	na	32.36
TEVDRLGIGKV	HLA-B51:01	3	396.2303	na	-1
TGYLNTVTV	HLA-B51:01	2	484.2585	na	38.01
TIDFPEFL	HLA-B51:01	2	491.2524	na	30.56
TIRYPDPLI	HLA-B51:01	2	544.3110	na	37.3
TLSKKELKEL	HLA-B51:01	3	396.9111	na	36.2
TLWGIQKELQF	HLA-B51:01	2	681.8743	na	18.6
TPASPNREL	HLA-B51:01	2	492.7585	na	24.81
TPFGGRLLV	HLA-B51:01	2	480.2868	na	18.18
TPFKGGTL	HLA-B51:01	2	410.7318	na	27.48
TPFPYNPLI	HLA-B51:01	2	531.2877	na	19.33
TPHLQGETV	HLA-B51:01	2	491.2531	na	18.66
TPKMPGQSV	HLA-B51:01	2	472.7463	na	30.91
TPLASFTTV	HLA-B51:01	2	468.7556	na	28.49
TPLTGVRYI	HLA-B51:01	2	510.2980	na	27.36
TPMGPGRTV	HLA-B51:01	2	458.2389	na	28.8
TPMNPANTI	HLA-B51:01	2	479.7374	na	25.79
TPRGTTKVV	HLA-B51:01	3	320.1945	na	32.4
TPRIQGLTV	HLA-B51:01	2	492.7953	na	28.86
TPRNGEPLI	HLA-B51:01	2	498.7769	na	18.58
TPRPTDPIP	HLA-B51:01	2	497.2715	na	25.65
TPVRLPSI	HLA-B51:01	2	441.7743	na	19.65
TPYGRPANI	HLA-B51:01	2	494.7641	na	29.13
TPYNYPVPV	HLA-B51:01	2	525.2681	na	31.98
TPYWMAPEV	HLA-B51:01	2	547.2543	na	24.2
TPYYLSPEI	HLA-B51:01	2	541.7740	na	22.05
TTTRKTPQGPP	HLA-B51:01	3	395.2195	na	40.46
TVFSHAQTV	HLA-B51:01	2	495.2551	na	35.46
VADPETRTV	HLA-B51:01	2	494.2587	na	34.99
VAEDRTRVV	HLA-B51:01	3	348.8652	na	28.99
VAEPGQRKI	HLA-B51:01	2	499.2927	na	28.16
VAFDRHLYV	HLA-B51:01	2	560.3014	na	-1
VAFEEQNAV	HLA-B51:01	2	503.7462	na	36.65
VAFTPEGERL	HLA-B51:01	2	559.7955	na	32.52
VAHLALQI	HLA-B51:01	2	432.7689	na	21.05
VAHQQLIQI	HLA-B51:01	2	525.3092	na	32.37
VALEHFVLV	HLA-B51:01	2	513.8031	na	27.25
VALLVGEKV	HLA-B51:01	2	464.2976	na	24.03
VALNPQNTV	HLA-B51:01	2	478.2643	na	32.04
VALPVFLVI	HLA-B51:01	2	485.8206	na	24.5
VALPVYLLI	HLA-B51:01	2	500.8251	na	18.78
VAMNPTNTV	HLA-B51:01	2	473.7381	na	22.04
VARPGGDTI	HLA-B51:01	2	443.2432	na	29.52
VAVKILKV	HLA-B51:01	2	435.3130	na	16.72
VAYEEFEKV	HLA-B51:01	2	557.2772	na	35.82
VAYGKTKIFI	HLA-B51:01	3	380.5658	na	30.92
VAYTDIKVI	HLA-B51:01	2	511.2992	na	25.1
VDIINAKQ	HLA-B51:01	2	450.7602	na	29.72
VDPDGPENGPP	HLA-B51:01	2	547.2426	na	35.21
VDSKGFDEY	HLA-B51:01	2	530.2338	na	40.54
VEAARLEKV	HLA-B51:01	2	507.8015	na	18.21
VFDRPLPVSRL	HLA-B51:01	3	433.5912	na	30.61
VFKLAQAY	HLA-B51:01	2	470.2679	na	35.41
VGDIPGVRF	HLA-B51:01	2	480.2684	na	33.86
VGDTQVVVF	HLA-B51:01	2	482.2609	na	37.51
VGHNLPTI	HLA-B51:01	2	425.7419	na	21.64
VGVNGFGRIGR	HLA-B51:01	3	377.8842	na	36.3
VIYPVKYTQTF	HLA-B51:01	2	679.8704	na	33.21
VMAPRTLLL	HLA-B51:01	2	507.3125	na	-1
VMAPRTVLL	HLA-B51:01	2	500.3045	na	37.76
VNHEKYDNSL	HLA-B51:01	3	406.8625	na	32.36
VNLGGSKSI	HLA-B51:01	2	437.7536	na	18.82
VNLGGSKSIS	HLA-B51:01	2	481.2685	na	37.65
VPAALKVV	HLA-B51:01	2	398.7681	na	23.81
VPAEPKLAF	HLA-B51:01	2	486.2813	na	40.12
VPAFYRETV	HLA-B51:01	2	541.2874	na	35.57
VPAPVPLMSL	HLA-B51:01	2	512.2990	na	40.05
VPAQVQSEI	HLA-B51:01	2	485.7637	na	27.43
VPATDRNAL	HLA-B51:01	2	478.7612	na	31.43
VPDAKIRIF	HLA-B51:01	2	529.8216	na	38.8
VPDSSGPERIL	HLA-B51:01	2	585.3123	na	43.45
VPDTSRIYV	HLA-B51:01	2	525.2850	na	41.39
VPDTSRIYVAL	HLA-B51:01	2	617.3458	na	38.35
VPEEMFREV	HLA-B51:01	2	568.2762	na	35.77
VPFLNPYTV	HLA-B51:01	2	525.2866	na	18.21
VPFPARVL	HLA-B51:01	2	449.7799	na	15.79
VPFPDTYEI	HLA-B51:01	2	540.7658	na	28.92
VPFSHVNIV	HLA-B51:01	2	506.2847	na	35.97
VPHFPTPSI	HLA-B51:01	2	497.7697	na	21.17
VPHGGFANI	HLA-B51:01	2	456.2407	na	26.58
VPIDLQKV	HLA-B51:01	2	456.2812	na	27.63
VPIFPQPLI	HLA-B51:01	2	512.3159	na	19.71
VPILAPRI	HLA-B51:01	2	439.7952	na	17.8
VPKAQKETV	HLA-B51:01	2	500.2952	na	27.22
VPLDGRPMNI	HLA-B51:01	2	556.2993	na	35.35
VPLDKQITI	HLA-B51:01	2	513.8136	na	28.99
VPLEIMIKF	HLA-B51:01	2	553.3191	Oxidation (M),15.9949,6,M	29.46
VPLERLIRV	HLA-B51:01	3	365.5732	na	22.59
VPLIIPVSV	HLA-B51:01	2	468.8108	na	26.96
VPLKDIVAI	HLA-B51:01	2	484.3141	na	-1
VPLKVFFI	HLA-B51:01	2	481.8074	na	34.37
VPLLVKVI	HLA-B51:01	2	440.8152	na	17.32
VPLPAENVTI	HLA-B51:01	2	526.8033	na	26.41
VPLPNVPSI	HLA-B51:01	2	468.2815	na	23.01
VPMPVPMLI	HLA-B51:01	2	498.7847	na	26.59
VPMTPLRTV	HLA-B51:01	2	507.2941	na	27.33
VPNAGRGLVRL	HLA-B51:01	3	384.5721	na	42.15
VPNATIRNV	HLA-B51:01	2	492.2854	na	36.15
VPNHLIWLI	HLA-B51:01	2	552.8319	na	24.98
VPNLKPLTV	HLA-B51:01	2	490.8111	na	19.36
VPNNKITVV	HLA-B51:01	2	492.2970	na	39.14
VPPAALISI	HLA-B51:01	2	440.7791	na	17.52
VPPAPTATV	HLA-B51:01	2	426.7442	na	21.81
VPPEILNNV	HLA-B51:01	2	497.7820	na	34.9
VPPENIIYI	HLA-B51:01	2	529.2999	na	27.31
VPPEWVPII	HLA-B51:01	2	525.3051	na	30.87
VPPFTFHV	HLA-B51:01	2	472.2561	na	36.17
VPPLATNTV	HLA-B51:01	2	456.2621	na	31.4
VPPPLAKAI	HLA-B51:01	2	453.2953	na	26.01
VPPRGIIV	HLA-B51:01	2	425.7793	na	21.36
VPQLQNNTI	HLA-B51:01	2	513.7830	na	34.17
VPQSGVPAL	HLA-B51:01	2	434.2500	na	28.05
VPRGQGSQF	HLA-B51:01	2	488.2538	na	34.88
VPRQPTVTSV	HLA-B51:01	2	542.3119	na	19.44
VPRSSGQTV	HLA-B51:01	2	465.7537	na	16.25
VPRTSEIYV	HLA-B51:01	2	532.2925	na	28.18
VPSTAIREI	HLA-B51:01	2	493.2872	na	27.11
VPTDPPRTI	HLA-B51:01	2	498.2783	na	24.54
VPVPSQQEI	HLA-B51:01	2	498.7727	na	-1
VPVQPGSSV	HLA-B51:01	2	435.2397	na	19.95
VPVWQDRTI	HLA-B51:01	2	557.3062	na	29.86
VPWKQRTGI	HLA-B51:01	3	362.2144	na	21.24
VPYEKGFAL	HLA-B51:01	2	512.2783	na	35.98
VPYEPPQV	HLA-B51:01	2	464.7424	na	26.24
VPYHGEVPVSL	HLA-B51:01	2	598.8197	na	31.58
VPYIGIVTI	HLA-B51:01	2	487.7994	na	25.78
VPYKGDLLEV	HLA-B51:01	2	566.8160	na	26.24
VPYKGDVENTI	HLA-B51:01	2	617.8207	na	25.2
VPYLVGQVV	HLA-B51:01	2	487.2899	na	34.38
VPYMAKFV	HLA-B51:01	2	477.7585	na	18.43
VPYPLPKI	HLA-B51:01	2	463.7888	na	23.15
VPYRLNEI	HLA-B51:01	2	502.2822	na	29.28
VPYRVVGL	HLA-B51:01	2	451.7764	na	28.02
VTDPRVVDL	HLA-B51:01	2	507.2849	na	29.86
VVYPWTQRF	HLA-B51:01	2	598.3169	na	47.82
WPDGKRVVLL	HLA-B51:01	3	394.9044	na	37.05
WPFSIQDVV	HLA-B51:01	2	545.7834	na	20.85
WPKHWPTFI	HLA-B51:01	2	606.3241	na	40
WPTYPQLYV	HLA-B51:01	2	583.7994	na	23.12
WPWLSGTI	HLA-B51:01	2	480.2535	na	19.72
WRPSFSEGTDL	HLA-B51:01	2	647.8076	na	28.02
WTQRFFDSF	HLA-B51:01	2	617.2881	na	52.31
YAFIMKTL	HLA-B51:01	2	493.7730	na	-1
YAFNMKATV	HLA-B51:01	2	522.7623	na	41.09
YAFNMKSAV	HLA-B51:01	2	515.7544	na	36.18
YAFPKSITV	HLA-B51:01	2	513.2855	na	27.72
YAPAAATV	HLA-B51:01	2	382.2021	na	18.24
YARFTAQI	HLA-B51:01	2	485.2613	na	19.46
YARQGQIEV	HLA-B51:01	2	532.2811	na	29.88
YAYDGKDYIAL	HLA-B51:01	2	646.3161	na	-1
YAYDGKDYLAL	HLA-B51:01	2	646.3161	na	-1
YDAEISQIHQ	HLA-B51:01	2	602.2861	na	40.62
YDNEFGYSN	HLA-B51:01	2	554.7139	na	17.45
YEDGSIRIF	HLA-B51:01	2	550.2748	na	30.29
YEEMLKEGY	HLA-B51:01	2	581.2594	na	34.54
YESTRKENL	HLA-B51:01	3	380.5282	na	30.8
YHNLLEGGQED	HLA-B51:01	2	637.7859	na	41.27
YIEKDTGDIF	HLA-B51:01	2	600.7917	na	30.38
YIERDTGNLF	HLA-B51:01	2	614.3021	na	-1
YKRGYFNEE	HLA-B51:01	3	402.5247	na	33.61
YKRGYFNEEL	HLA-B51:01	3	440.2190	na	40.05
YNDPETGNII	HLA-B51:01	2	568.2682	na	42.02
YPAGFMDVI	HLA-B51:01	2	506.7444	na	35.18
YPANSIVVV	HLA-B51:01	2	481.2715	na	30.96
YPAPNVPVV	HLA-B51:01	2	478.2658	na	19.63
YPASGIHFV	HLA-B51:01	2	495.7558	na	34.99
YPASTVQI	HLA-B51:01	2	439.7349	na	22.04
YPDGRIIMV	HLA-B51:01	2	532.2842	na	31.11
YPDPSSPQV	HLA-B51:01	2	495.2319	na	25.7
YPDRNLPTI	HLA-B51:01	2	544.7894	na	30.4
YPDRVPVI	HLA-B51:01	2	479.7716	na	31.89
YPDSHQLFV	HLA-B51:01	2	553.2687	na	39.4
YPEAITRLV	HLA-B51:01	2	531.3035	na	31.84
YPESLVRVV	HLA-B51:01	2	531.3027	na	28.2
YPFINSRIITV	HLA-B51:01	2	661.8722	na	45.88
YPFKNLPTA	HLA-B51:01	2	525.7839	na	31.15
YPFKPPKI	HLA-B51:01	3	330.5322	na	25.73
YPFKPPKV	HLA-B51:01	3	325.8603	na	28.41
YPFKSPSI	HLA-B51:01	2	469.7518	na	24.67
YPFKSPSIGF	HLA-B51:01	2	571.7985	na	31.12
YPFNPPKV	HLA-B51:01	2	481.2606	na	29.39
YPFRVGEL	HLA-B51:01	2	490.7650	na	21.26
YPHDPPKV	HLA-B51:01	3	318.1676	na	27.26
YPHEPTAVF	HLA-B51:01	2	530.7585	na	35.41
YPHFYSEI	HLA-B51:01	2	528.2449	na	25.28
YPHNGMIDL	HLA-B51:01	2	538.2476	Oxidation (M),15.9949,6,M	30.59
YPIVDGKLSI	HLA-B51:01	2	552.8137	na	26.71
YPKEADIVI	HLA-B51:01	2	524.2898	na	23.97
YPKENEYSQ	HLA-B51:01	2	579.2588	na	37.1
YPKQSFTMV	HLA-B51:01	2	550.7763	na	43.41
YPKRPDWNI	HLA-B51:01	3	396.8771	na	25.59
YPKRPLLGL	HLA-B51:01	2	528.8320	na	30.59
YPLEDATHI	HLA-B51:01	2	529.7615	na	25.71
YPLESRPSL	HLA-B51:01	2	531.2848	na	28.24
YPLEVTKL	HLA-B51:01	2	481.7818	na	20.38
YPLLISRI	HLA-B51:01	2	487.8065	na	-1
YPLQGPGLLSV	HLA-B51:01	2	572.3231	na	30.18
YPLSERQQV	HLA-B51:01	2	560.2926	na	30.48
YPLYTQITV	HLA-B51:01	2	549.2979	na	22.42
YPNGHFVRV	HLA-B51:01	3	363.5266	na	32.97
YPNIVRVV	HLA-B51:01	2	480.2875	na	30.74
YPNKYESII	HLA-B51:01	2	563.7925	na	35.06
YPNNVLSV	HLA-B51:01	2	453.2401	na	19.48
YPNVFKKI	HLA-B51:01	3	336.8676	na	30.13
YPPGAFVSV	HLA-B51:01	2	468.7454	na	19.25
YPPGVKEI	HLA-B51:01	2	451.7504	na	26.26
YPPHVQKV	HLA-B51:01	3	323.1838	na	23.8
YPPMCHLTV	HLA-B51:01	2	559.2622	Carbamidomethylation,57.0215,5,C	-1
YPPNTSKV	HLA-B51:01	2	453.2397	na	19.65
YPPPEVRNI	HLA-B51:01	2	542.7926	na	37.4
YPPSQIAQL	HLA-B51:01	2	508.7741	na	35.72
YPQAVFLEV	HLA-B51:01	2	533.2837	na	24.46
YPRGGSSEI	HLA-B51:01	2	483.2375	na	16.08
YPRLGQMI	HLA-B51:01	2	489.2657	na	19.52
YPRQLESLI	HLA-B51:01	2	559.8146	na	17.25
YPRYLFEI	HLA-B51:01	2	550.7938	na	23.07
YPSAFHSV	HLA-B51:01	2	454.2188	na	30.62
YPSETFTRV	HLA-B51:01	2	550.2748	na	40.25
YPSLPTMTV	HLA-B51:01	2	504.7565	na	22.78
YPTEVQHLI	HLA-B51:01	2	550.2927	na	25.18
YPVEQMTTI	HLA-B51:01	2	541.2651	na	30.32
YPVIIHLI	HLA-B51:01	2	484.3028	na	23.48
YPVTNAVI	HLA-B51:01	2	438.7451	na	19.81
YPVTNAVITV	HLA-B51:01	2	538.8026	na	37.38
YPWRWSRAV	HLA-B51:01	3	407.5495	na	15.91
YPWVHVVI	HLA-B51:01	2	506.7838	na	23.32
YPYEYEGGHI	HLA-B51:01	2	614.2696	na	39.47
YPYGDGNRSV	HLA-B51:01	2	564.2592	na	37.67
YPYHYAPFL	HLA-B51:01	2	585.7859	na	20.99
YPYIFHVL	HLA-B51:01	2	526.2828	na	32.48
YPYLGPSTL	HLA-B51:01	2	505.7631	na	23.02
YPYPYPHTL	HLA-B51:01	2	575.7819	na	36.97
YPYPYPHTLY	HLA-B51:01	2	657.3137	na	35.84
YPYSCFKTV	HLA-B51:01	2	582.7719	Carbamidomethylation,57.0215,5,C	-1
YPYVGILHV	HLA-B51:01	2	530.7949	na	34.26
YPYVIQEL	HLA-B51:01	2	512.7719	na	24.23
YQAELSQM	HLA-B51:01	2	485.2210	na	32.88
YQAELSQMQ	HLA-B51:01	2	549.2496	na	38.65
YQAELSQMQTQ	HLA-B51:01	2	663.8015	na	54.27
YRDDLKKL	HLA-B51:01	3	350.8691	na	32.6
YSKKDKNTDTL	HLA-B51:01	3	438.2287	na	20.54
YSNRVVDL	HLA-B51:01	2	483.2548	na	37.53
YSPISITSALG	HLA-B51:01	2	554.7985	na	26.37
YTEHQVVSSDF	HLA-B51:01	2	656.2953	na	47.45
YVDDTQFV	HLA-B51:01	2	493.7266	na	34.21
YVPRAILV	HLA-B51:01	2	465.7911	na	27.98
APAPPKAEA	HLA-B51:01	2	426.2338	na	34.63
APFLRNVEL	HLA-B51:01	2	529.8031	na	38.21
APHDYGLIL	HLA-B51:01	2	499.7690	na	27.87
APSEYRYTLL	HLA-B51:01	2	606.8169	na	45.29
AQNVGTTHDLL	HLA-B51:01	2	584.8016	na	34.78
AVDPNRAVPL	HLA-B51:01	2	526.2986	na	27.83
CPFTGNVSI	HLA-B51:01	2	497.7375	Carbamidomethylation,57.0215,1,C	-1
DAAELAQHV	HLA-B51:01	2	477.2381	na	35.26
DAAISKVQV	HLA-B51:01	2	465.7667	na	28.41
DAELATRAI	HLA-B51:01	2	480.2617	na	-1
DAFRQPSL	HLA-B51:01	2	467.2432	na	17.79
DAFVHDVTV	HLA-B51:01	2	501.7482	na	31.28
DAHLGSSSV	HLA-B51:01	2	436.7090	na	23.53
DAIRTSEI	HLA-B51:01	2	452.7406	na	26.1
DAMRLYYV	HLA-B51:01	2	515.7550	na	30.41
DAMIFNNI	HLA-B51:01	2	469.2258	na	22.4
DAPHPPLKI	HLA-B51:01	2	494.2850	na	26.76
DARYVTMV	HLA-B51:01	2	477.7397	na	15.61
DAVKFFVSV	HLA-B51:01	2	506.2795	na	32.29
DAVKILKL	HLA-B51:01	2	450.3000	na	15.43
DAVTAREAI	HLA-B51:01	2	473.2540	na	18.7
DAVVMPKI	HLA-B51:01	2	436.7493	na	22.48
DAYAVKEAI	HLA-B51:01	2	490.2607	na	16.73
DAYSFSRKI	HLA-B51:01	3	362.8578	na	39.53
DAYTHPQFV	HLA-B51:01	2	539.2534	na	30.4
DAYVGYMTI	HLA-B51:01	2	516.7391	na	37.55
DDMKHLWDY	HLA-B51:01	2	611.7620	na	34.15
DEGRLVLEF	HLA-B51:01	2	539.2821	na	31.47
DEMNVKVL	HLA-B51:01	2	474.2454	na	38.24
DEVAFRKF	HLA-B51:01	2	506.2653	na	45.24
DEVIGQVL	HLA-B51:01	2	436.7397	na	31.38
DIYKIREI	HLA-B51:01	3	350.5375	na	25.61
DMPVVITV	HLA-B51:01	2	437.2410	na	26.32
DMRAQYETI	HLA-B51:01	2	563.7637	na	35.69
DPAKFKSI	HLA-B51:01	2	453.2585	na	24.94
DPGPILRI	HLA-B51:01	2	440.7664	na	21.22
DPLSLLRNV	HLA-B51:01	2	513.8011	na	22.83
DPPIIIFV	HLA-B51:01	2	457.2737	na	24.16
DPVILTTI	HLA-B51:01	2	436.2597	na	29.48
DPWRIRQI	HLA-B51:01	2	542.3068	na	28.29
DPYASGKI	HLA-B51:01	2	425.7188	na	16.21
DSRMEIHTV	HLA-B51:01	3	363.1784	na	27.05
DSRRWQLSV	HLA-B51:01	2	573.8049	na	25.27
DSYPRNPTV	HLA-B51:01	2	524.7570	na	31.75
DVNHFAPDEL	HLA-B51:01	2	578.7662	na	43.54
EAPKVFKM	HLA-B51:01	3	317.1771	na	28.47
EAYLGKTV	HLA-B51:01	2	440.7419	na	30.27
EELQQKVSY	HLA-B51:01	2	562.2849	na	35.35
FGSPSGQKDLL	HLA-B51:01	2	574.7995	na	35.95
FGYSNRVVDL	HLA-B51:01	2	585.3022	na	39.24
FPCENLLTV	HLA-B51:01	2	546.7740	Carbamidomethylation,57.0215,3,C	-1
FPHKPIILI	HLA-B51:01	2	539.3449	na	17.34
FPIHAITGV	HLA-B51:01	2	477.7724	na	28
FPIPLMRI	HLA-B51:01	2	493.7968	na	-1
FPNIPGKSL	HLA-B51:01	2	486.7793	na	31.23
FPRYEITV	HLA-B51:01	2	512.7771	na	18.15
FPVEVNTV	HLA-B51:01	2	452.7425	na	-1
FPWPKVLKI	HLA-B51:01	3	376.5706	na	30.37
FRVPTANVSV	HLA-B51:01	2	545.3054	na	38.3
HACGVIATI	HLA-B51:01	2	471.2475	Carbamidomethylation,57.0215,3,C	-1
HASQPSLTV	HLA-B51:01	2	470.2478	na	27.3
HPKYPDGKTF	HLA-B51:01	3	397.2041	na	30.12
HPPSHWPLI	HLA-B51:01	2	542.2903	na	36.06
HVYSTVEGY	HLA-B51:01	2	527.7451	na	39.86
IARVLTVI	HLA-B51:01	2	442.8000	na	24.45
IPKLMKEI	HLA-B51:01	2	486.3032	na	19.48
IPNEKIRNI	HLA-B51:01	3	366.2206	na	24.19
IPPEVQRI	HLA-B51:01	2	476.2846	na	26.99
IPPLLLNV	HLA-B51:01	2	439.7896	na	25.19
IPPPVIMV	HLA-B51:01	2	433.2646	na	22.07
IPVHLPNI	HLA-B51:01	2	451.7762	na	15.16
IPWLQYNEV	HLA-B51:01	2	581.3018	na	41.09
IPYHIVNIV	HLA-B51:01	2	534.3164	na	34.15
IPYHSEVPVSL	HLA-B51:01	2	620.8325	na	34.35
IPYSPFRI	HLA-B51:01	2	496.7820	na	-1
IVDPVSNLR	HLA-B51:01	2	506.7925	na	24.92
KAYHEQLTV	HLA-B51:01	2	544.7905	na	37.34
KPAFAKLSEL	HLA-B51:01	2	552.3265	na	46.02
LEKGLDGAKKA	HLA-B51:01	3	377.2241	na	32.64
LKNPDDPDMVD	HLA-B51:01	2	629.7896	na	33.88
LPAADVKNI	HLA-B51:01	2	470.7769	na	27.39
LPAGALHQV	HLA-B51:01	2	453.2639	na	23.65
LPDATSSHRTV	HLA-B51:01	3	395.2062	na	35.72
LPHEILEM	HLA-B51:01	2	491.2571	na	28.36
LPMFIIVV	HLA-B51:01	2	466.2879	na	16.72
LPNGKEAEI	HLA-B51:01	2	485.7642	na	25.25
LPNYDAREI	HLA-B51:01	2	545.7800	na	33.15
LPPEVNRI	HLA-B51:01	2	469.2760	na	26.56
LPPHILEV	HLA-B51:01	2	459.2764	na	25.36
LPPPSIRV	HLA-B51:01	2	439.7769	na	23.2
LPRGKGIRL	HLA-B51:01	3	337.2261	na	32.77
LPRGSIPRSL	HLA-B51:01	2	548.3356	na	33.52
LPTRVTAI	HLA-B51:01	2	435.7741	na	25.85
LPVAVKHVV	HLA-B51:01	3	321.2116	na	24.41
LPVLPRSEV	HLA-B51:01	2	505.3059	na	27.28
LPVNAQNYV	HLA-B51:01	2	509.2714	na	42.05
LPYLPHYI	HLA-B51:01	2	508.2846	na	27.17
LPYNMPLAY	HLA-B51:01	2	549.2701	Oxidation (M),15.9949,5,M	28.97
LPYPEAIFEI	HLA-B51:01	2	596.3185	na	-1
LQIDNARLA	HLA-B51:01	2	507.2900	na	32.77
LSLLGDIATDY	HLA-B51:01	2	590.8081	na	33.16
LTVPFARY	HLA-B51:01	2	483.7723	na	-1
MPIKINLI	HLA-B51:01	2	471.2961	na	19.26
MPVQFQVV	HLA-B51:01	2	474.2546	na	33.44
MPYGWLTEI	HLA-B51:01	2	555.2701	na	35.24
MKENFPNF	HLA-B51:01	2	513.7397	na	43.45
MPQDWDRVV	HLA-B51:01	2	573.2745	na	33.07
MPVGPNAHKV	HLA-B51:01	3	350.5231	na	29.98
MPYTRPVKF	HLA-B51:01	3	380.2074	na	26.66
NAYAGVQTI	HLA-B51:01	2	468.7433	na	27.94
NEVLTKTY	HLA-B51:01	2	484.2582	na	34.83
NIDGRRKIAF	HLA-B51:01	3	397.2319	na	42.16
NNRSLDLD	HLA-B51:01	2	473.7342	na	30.7
NPRNTEAVTL	HLA-B51:01	2	557.7963	na	31.89
NVRPPNTAL	HLA-B51:01	2	491.2778	na	32.96
PDGRIIKV	HLA-B51:01	2	449.2791	na	22.96
PLSPIITL	HLA-B51:01	2	427.2733	na	15
PPLPPPPPP	HLA-B51:01	2	454.7646	na	21.34
PVLKNPDDPDT	HLA-B51:01	2	605.7994	na	45.06
RPFHGWTSL	HLA-B51:01	2	550.7847	na	38.77
RPPPIGAEV	HLA-B51:01	2	468.2680	na	26.26
RPRSPAGQVAA	HLA-B51:01	2	555.3118	na	34.38
RPSGKGIVEF	HLA-B51:01	2	545.3055	na	44.82
RPSVPAALPL	HLA-B51:01	2	510.8142	na	24.22
RPYEKGRLI	HLA-B51:01	3	377.8926	na	34.45
RPYPSPGAVL	HLA-B51:01	2	528.7955	na	21.3
SVRYSSSKH	HLA-B51:01	3	364.8527	Acetylation (Protein N-term),42.0106,1,S	-1
SAYDNVNKV	HLA-B51:01	2	505.2510	na	39.79
SPALLLSQL	HLA-B51:01	2	471.2869	na	19.1
SPNAEIHIL	HLA-B51:01	2	497.2715	na	34.89
SPNTDREVL	HLA-B51:01	2	515.7618	na	26.56
SPRPNHSYIF	HLA-B51:01	3	406.5402	na	34.27
TALESYNTV	HLA-B51:01	2	499.2418	na	20.35
TAPTAIRL	HLA-B51:01	2	421.7578	na	19.88
TAYQNQQI	HLA-B51:01	2	483.2390	na	-1
TEEDKATITSL	HLA-B51:01	2	604.3071	na	41.73
TETQEKNPLPS	HLA-B51:01	2	622.3121	na	40.38
TPMFREYSL	HLA-B51:01	2	572.2787	na	35.37
TPRVIIQTV	HLA-B51:01	2	513.8192	na	33.84
TPSLVKSTSQL	HLA-B51:01	2	580.8295	na	25.47
TQRFFDSF	HLA-B51:01	2	524.2482	na	26.14
TSPKALVI	HLA-B51:01	2	414.7626	na	22.04
TVIDEVRTGTY	HLA-B51:01	2	627.3222	na	41.09
VEAIFSKY	HLA-B51:01	2	478.7568	na	32.28
VIYPVKYTQT	HLA-B51:01	2	606.3365	na	34.9
VKDVLDSVL	HLA-B51:01	2	494.2878	na	28.18
VPAATFQSI	HLA-B51:01	2	467.2557	na	28
VPAERREKL	HLA-B51:01	3	366.5527	na	35.52
VPFPKNFQQV	HLA-B51:01	2	602.3295	na	37.09
VPLVVLISI	HLA-B51:01	2	476.8255	na	18.48
VPNAGRGLV	HLA-B51:01	2	441.7617	na	18.79
VPRSASVLL	HLA-B51:01	2	471.2926	na	29.59
VPTKATLEV	HLA-B51:01	2	479.2845	na	29.53
VPVFWPILV	HLA-B51:01	2	535.3239	na	23.37
VPVGKVLKV	HLA-B51:01	2	469.8234	na	32.3
VPYLFKKV	HLA-B51:01	2	497.3096	na	16.5
VTIKKDVDGAY	HLA-B51:01	2	604.8287	na	50.76
WPHDTIGSL	HLA-B51:01	2	513.2566	na	31.1
WPREGILRV	HLA-B51:01	3	375.8896	na	30.82
YPASIVHQV	HLA-B51:01	2	507.2745	na	30.1
YPASPWSHI	HLA-B51:01	2	529.2582	na	35.01
YPASSLVVV	HLA-B51:01	2	467.7660	na	31.77
YPDGTVKTV	HLA-B51:01	2	490.2593	na	24.19
YPLERGFIYV	HLA-B51:01	2	628.8384	na	24.25
YPMRIDESI	HLA-B51:01	2	562.2769	na	27.92
YPNAKVELV	HLA-B51:01	2	516.7891	na	32.32
YPNKYESVI	HLA-B51:01	2	556.7847	na	28.94
YPPAPFMHI	HLA-B51:01	2	536.7682	na	38.05
YPPLDPKLL	HLA-B51:01	2	528.3107	na	25.96
YPPLGRFAV	HLA-B51:01	2	510.2877	na	32.04
YPPWPGKIV	HLA-B51:01	2	528.7982	na	35.34
YPQFEQSET	HLA-B51:01	2	564.7437	na	22.41
YPRHKHLLI	HLA-B51:01	3	392.9052	na	29.42
YPRYEATSV	HLA-B51:01	2	543.2662	na	17.05
YPYEHSYGL	HLA-B51:01	2	564.7532	na	35.09
YPYEYLGGHI	HLA-B51:01	2	606.2908	na	34.85
YPYPVSNSV	HLA-B51:01	2	513.2499	na	21.41
ASNVTNKTD	HLA-B51:01	2	496.2378	Acetylation (Protein N-term),42.0106,1,A	-1
ALEEQLQQIR	HLA-B51:01	2	614.3379	na	44.48
APARLFALL	HLA-B51:01	2	486.3058	na	30.47
APRQPGLMAQM	HLA-B51:01	2	600.3074	na	44.24
APYSRPKQL	HLA-B51:01	2	530.3007	na	29.02
ATITSLWGK	HLA-B51:01	2	488.7772	na	45.1
DADYAIKI	HLA-B51:01	2	454.7403	na	25.11
DAFFSDTQI	HLA-B51:01	2	522.2376	na	39.94
DAFKTLFV	HLA-B51:01	2	470.7598	na	23.42
DAFNQEKV	HLA-B51:01	2	475.7321	na	25.88
DAGGHNVTI	HLA-B51:01	2	442.2169	na	24.45
DAIAVHVV	HLA-B51:01	2	412.2373	na	26.32
DAIRQSNQI	HLA-B51:01	2	522.7754	na	24.24
DALIVRPV	HLA-B51:01	2	441.7741	na	21.22
DALLQMITI	HLA-B51:01	2	509.2864	na	31.98
DALVTKNL	HLA-B51:01	2	437.2556	na	28.01
DAPELSHV	HLA-B51:01	2	434.2141	na	16.3
DAPWPVRKI	HLA-B51:01	2	541.3114	na	21.51
DAVRQSVV	HLA-B51:01	2	437.2427	na	20.7
DAWASDQKV	HLA-B51:01	2	510.2432	na	38.08
DAWRVPLKV	HLA-B51:01	3	361.8818	na	28.58
DAYLVHLI	HLA-B51:01	2	472.2667	na	20.07
DDMQIRVF	HLA-B51:01	2	512.2493	na	36.01
DEFEKEETF	HLA-B51:01	2	587.2513	na	39.04
DEFNGVPSY	HLA-B51:01	2	514.2212	na	32.31
DEHEGPALY	HLA-B51:01	2	515.7273	na	35.36
DEYGVSQAL	HLA-B51:01	2	491.2299	na	31.16
DGTVIIHTV	HLA-B51:01	2	477.7660	na	26.38
DGVAVLKV	HLA-B51:01	2	400.7477	na	30.5
DGWDRTPQI	HLA-B51:01	2	544.2621	na	33.53
DLKDQIVD	HLA-B51:01	2	473.2482	na	36.08
DMHAFVTEV	HLA-B51:01	2	524.7421	na	29.78
DPFFMPEI	HLA-B51:01	2	498.2302	na	20.55
DPLTTTREV	HLA-B51:01	2	516.2711	na	25.34
DPYSQQIRL	HLA-B51:01	2	560.2927	na	28.75
DSRAFSTV	HLA-B51:01	2	441.7195	na	29.67
DTGRPSTTVRY	HLA-B51:01	3	418.2127	na	50.58
EVETPKNEL	HLA-B51:01	2	529.7720	na	22.69
FAEDSLRVI	HLA-B51:01	2	525.2877	na	34.79
FAERGARKI	HLA-B51:01	3	349.8737	na	26.7
FITMKPILK	HLA-B51:01	3	364.2281	na	16.87
FPFGFFTTV	HLA-B51:01	2	531.7681	na	36.26
FPFQPGSV	HLA-B51:01	2	439.7238	na	29.98
FPREKTWNI	HLA-B51:01	3	397.5489	na	36.74
FPVEFLIQV	HLA-B51:01	2	546.3111	na	27.63
FPYVVLVV	HLA-B51:01	2	468.2834	na	15.97
GAMAVRRVL	HLA-B51:01	3	324.8641	na	28.59
GIPADIKL	HLA-B51:01	2	413.7556	na	15.1
GPRSSLRVL	HLA-B51:01	2	492.8012	na	-1
HAFKISKI	HLA-B51:01	3	315.1960	na	27.56
HPHPFLNSV	HLA-B51:01	2	524.2726	na	36.18
HPREVDPFI	HLA-B51:01	2	555.2909	na	20.94
HPRVGDLIL	HLA-B51:01	2	510.3037	na	26.71
IMYMAGNTI	HLA-B51:01	2	507.2433	na	28.31
IPAKPPVSF	HLA-B51:01	2	478.2840	na	29.94
IPPDLFARM	HLA-B51:01	2	530.2867	na	30.25
IPVTMRAI	HLA-B51:01	2	450.7709	na	22.49
IPYIGTDLV	HLA-B51:01	2	495.7782	na	16.4
IRLENEIQ	HLA-B51:01	2	507.7819	na	24.12
IVDPVSNLRL	HLA-B51:01	2	563.3346	na	25.49
KPLFPGMGF	HLA-B51:01	2	497.2650	na	25.68
KPMEGWIAV	HLA-B51:01	2	515.7729	na	28.64
KPYGPMSVGL	HLA-B51:01	2	524.7780	na	31.01
LDTNADKQLS	HLA-B51:01	2	552.7795	na	41.01
LEGNRLSQL	HLA-B51:01	2	515.2884	na	-1
LPAWPHRGL	HLA-B51:01	2	523.7977	na	29.89
LPCFNGRVV	HLA-B51:01	2	531.2827	Carbamidomethylation,57.0215,3,C	-1
LPFRGSGTAI	HLA-B51:01	2	509.7876	na	24.53
LPFRLDHI	HLA-B51:01	3	337.5312	na	19.67
LPFYFVQKI	HLA-B51:01	2	577.8340	na	30.84
LPHTPITV	HLA-B51:01	2	439.2615	na	19.38
LPKADVVV	HLA-B51:01	2	420.7627	na	23.71
LPLALRTV	HLA-B51:01	2	441.7924	na	22.24
LPLSSLTHV	HLA-B51:01	2	483.7847	na	29.74
LPMGSIKNV	HLA-B51:01	2	479.7726	na	30.75
LPNHMPSSI	HLA-B51:01	2	498.2522	na	17.04
LPNLQTVTV	HLA-B51:01	2	492.7893	na	28.28
LPNNMIYQV	HLA-B51:01	2	546.2817	na	25.83
LPPDVLTRV	HLA-B51:01	2	505.3054	na	32.07
LPPHIIRL	HLA-B51:01	2	479.8138	na	19.62
LPQPKNLTV	HLA-B51:01	2	505.3057	na	17.55
LPRLTPPVL	HLA-B51:01	2	503.3267	na	24.39
LVRPGTAL	HLA-B51:01	2	413.7599	na	24.46
MLTELEKAL	HLA-B51:01	2	524.2902	na	34.9
MARLTWASHEK	HLA-B51:01	4	333.1735	na	-1
MAYDRFIAI	HLA-B51:01	2	550.2841	na	-1
MNTKLALDL	HLA-B51:01	2	509.7838	na	31.13
MPKKDPVKI	HLA-B51:01	3	352.5470	na	27.23
MPMERQMSV	HLA-B51:01	2	554.7506	na	27.29
MPNENIPEL	HLA-B51:01	2	528.7557	na	22.06
MPNYPFINI	HLA-B51:01	2	554.7790	na	26.6
MPPPPLQHV	HLA-B51:01	2	508.2717	na	20.38
MPRFTEQV	HLA-B51:01	2	504.2509	na	20.64
MPRGNLEV	HLA-B51:01	2	458.2393	na	17.93
MPSASRVILL	HLA-B51:01	2	543.8209	na	29.27
MPWEQIRDV	HLA-B51:01	2	587.2888	na	35.26
NEVVTREY	HLA-B51:01	2	505.2504	na	27.75
NPFVFKHI	HLA-B51:01	3	334.5237	na	26.17
NPGHYLGHL	HLA-B51:01	3	336.5067	na	-1
NPYYDSRVV	HLA-B51:01	2	556.7717	na	43.94
PAVSEKDIQDL	HLA-B51:01	2	607.8181	na	37.65
PFIPIPEKF	HLA-B51:01	2	544.3136	na	23.58
PPPLPPPPP	HLA-B51:01	2	454.7647	na	-1
PRHGRYLTV	HLA-B51:01	3	366.8768	na	43.1
QPFGDHIISV	HLA-B51:01	2	556.7905	na	40.52
RAMVARLGL	HLA-B51:01	2	493.8001	na	28.84
RDVDPGEHY	HLA-B51:01	2	544.2437	na	34.18
RLVDSKGFDEY	HLA-B51:01	2	664.8279	na	43.7
RPELVRPAL	HLA-B51:01	2	525.8246	na	33.86
RPNGTSAML	HLA-B51:01	2	481.7399	Oxidation (M),15.9949,8,M	25.41
RPRFEPVHF	HLA-B51:01	3	395.5493	na	35.05
RPRKAFLLLL	HLA-B51:01	3	409.6075	na	48.19
RPSASTQAL	HLA-B51:01	2	465.7537	na	24.51
RPSPWRPLVL	HLA-B51:01	3	407.5807	na	35.31
RVAEFHTEL	HLA-B51:01	2	551.2886	na	43.94
SVRYSSSKHY	HLA-B51:01	2	628.3076	Acetylation (Protein N-term),42.0106,1,S	-1
SALPWNITV	HLA-B51:01	2	500.7766	na	27.85
SAYRVKMV	HLA-B51:01	3	318.5128	na	19.64
SPDLRLTWL	HLA-B51:01	2	550.8079	na	25.92
SPFGQIMEI	HLA-B51:01	2	511.2550	na	30.36
SPFPDIPKV	HLA-B51:01	2	500.2747	na	34.08
SPMADRSMM	HLA-B51:01	2	513.2137	na	41.7
SPNQARAQAAL	HLA-B51:01	2	563.8025	na	37.26
SPNSKVNTL	HLA-B51:01	2	480.2613	na	28.98
SPNSYFMDV	HLA-B51:01	2	538.2234	Oxidation (M),15.9949,7,M	39.15
SPRENILVSL	HLA-B51:01	2	564.3248	na	32.92
SPRLPVGGF	HLA-B51:01	2	465.2628	na	33.21
SPRLSQTFL	HLA-B51:01	2	524.7930	na	25.74
SPRSGYFAL	HLA-B51:01	2	499.2593	na	25.83
SSSKGSLGGGF	HLA-B51:01	2	492.2426	na	35.64
SVHQPWASL	HLA-B51:01	2	512.7642	na	31.15
TAEEKAAVTSL	HLA-B51:01	2	560.2979	na	34.91
TALKIMKV	HLA-B51:01	2	452.2883	na	21.06
TAYPQVVVV	HLA-B51:01	2	488.2784	na	26.05
TELLLKEGF	HLA-B51:01	2	525.2971	na	31.28
TIDEIQKL	HLA-B51:01	2	480.2727	na	21.86
TLPTKETIEQE	HLA-B51:01	2	644.8356	na	31.34
TPPTAQVV	HLA-B51:01	2	406.7283	na	30.68
TPRGGVGSVAL	HLA-B51:01	2	507.2910	na	21.64
VAPTVSQI	HLA-B51:01	2	407.7371	na	24.48
VAVEPRSLI	HLA-B51:01	2	492.2980	na	23.77
VEDIIHESY	HLA-B51:01	2	552.7651	na	28.61
VPFEQILSL	HLA-B51:01	2	523.2993	na	21.81
VPMFRNVSL	HLA-B51:01	2	531.7905	na	38.17
VPPPSAQEI	HLA-B51:01	2	469.2524	na	23.17
VPQQALVI	HLA-B51:01	2	434.2688	na	27.09
VPYEPDSV	HLA-B51:01	2	453.2167	na	27.99
VPYGEFKSV	HLA-B51:01	2	513.2687	na	30.18
VVVDRKHVPEE	HLA-B51:01	3	436.2410	na	36.21
WPKDVGIVAL	HLA-B51:01	2	549.3217	na	34.41
YAFAFIQV	HLA-B51:01	2	479.7557	na	21.37
YAYDGKDYI	HLA-B51:01	2	554.2535	na	-1
YAYDGKDYL	HLA-B51:01	2	554.2535	na	-1
YITEEIYKTGL	HLA-B51:01	2	665.3501	na	49.67
YPARAIKV	HLA-B51:01	3	306.5236	na	16.49
YPFEPPQI	HLA-B51:01	2	495.7503	na	26.72
YPFFRGVTI	HLA-B51:01	2	550.3003	na	30.36
YPFKPPKVAF	HLA-B51:01	2	597.3397	na	55.19
YPFKPPKVTF	HLA-B51:01	2	612.3451	na	49.91
YPFLLPVI	HLA-B51:01	2	481.2906	na	22.91
YPLYTIVFI	HLA-B51:01	2	564.8206	na	22.66
YPNLQLREI	HLA-B51:01	2	573.3194	na	28.36
YPPSMEAVV	HLA-B51:01	2	496.7415	na	28.84
YPRISVNNV	HLA-B51:01	2	531.2907	na	39.14
YPTQLFRTV	HLA-B51:01	2	562.8080	na	30.27
YQAELSQMQT	HLA-B51:01	2	599.7748	na	48.04
YQKLGDEDNW	HLA-B51:01	2	634.2824	na	42.55
AGELTPEEE	HLA-B07:02	2	508.7247	Acetylation (Protein N-term),42.0106,1,A	-1
AGELTPEEEAQ	HLA-B07:02	2	608.2720	Acetylation (Protein N-term),42.0106,1,A	-1
ATVQQLEGRW	HLA-B07:02	2	615.3159	Acetylation (Protein N-term),42.0106,1,A	-1
AAAYPHTSL	HLA-B07:02	2	465.7366	na	-1
AANPNRFITL	HLA-B07:02	2	558.8118	na	34.33
AAPGVDLTQL	HLA-B07:02	2	492.7710	na	28.15
AARLPTTVL	HLA-B07:02	2	471.2928	na	16.14
AASKERSGVSL	HLA-B07:02	3	368.8727	na	41.29
ADINGLRQVLD	HLA-B07:02	2	607.3304	na	46.06
AGAAVRIGSVL	HLA-B07:02	2	507.3089	na	35
ALEEQLQQIR	HLA-B07:02	2	614.3379	na	44.48
ALGNTGHEIG	HLA-B07:02	2	484.7422	na	39.74
ALREPGKAL	HLA-B07:02	3	318.8621	na	17.96
APAAGWQSL	HLA-B07:02	2	450.7310	na	30.56
APAERQIDL	HLA-B07:02	2	506.7754	na	29.85
APAFRDYVAV	HLA-B07:02	2	554.7938	na	36.72
APAIGRYIRTL	HLA-B07:02	3	410.9158	na	39.89
APAPKAYVL	HLA-B07:02	2	465.2762	na	33.02
APAPPSKVI	HLA-B07:02	2	440.2687	na	16.81
APAPVQPPM	HLA-B07:02	2	454.2385	na	30.95
APAQARPTVF	HLA-B07:02	2	529.2919	na	-1
APAQNPEL	HLA-B07:02	2	420.2162	na	26.89
APARLFALL	HLA-B07:02	2	486.3058	na	30.47
APASALVRIPL	HLA-B07:02	2	554.3492	na	30.57
APASFGKSF	HLA-B07:02	2	456.2355	na	-1
APASPFRQL	HLA-B07:02	2	493.7740	na	35.21
APASRLLAL	HLA-B07:02	2	456.2875	na	23.65
APASWWNHM	HLA-B07:02	2	550.2426	na	41.38
APAYSRAL	HLA-B07:02	2	424.7351	na	29.94
APDAFVGPAL	HLA-B07:02	2	479.2560	na	33.63
APDAKLITL	HLA-B07:02	2	471.2867	na	28.31
APDAKSFVL	HLA-B07:02	2	474.2634	na	37.37
APDKRIYQF	HLA-B07:02	2	569.3071	na	30.3
APDSQRLKL	HLA-B07:02	3	343.2012	na	27.49
APDSQRLKLL	HLA-B07:02	3	380.8961	na	30.82
APDVGRMGI	HLA-B07:02	2	458.2397	na	33.15
APDVRLRAL	HLA-B07:02	3	337.5421	na	28.16
APEFRRLGL	HLA-B07:02	2	529.8091	na	25.51
APEFRRWEV	HLA-B07:02	3	397.2088	na	35.77
APERRFLEL	HLA-B07:02	3	377.5484	na	-1
APEVAKSWAAL	HLA-B07:02	2	571.8162	na	18.69
APEYFRRKL	HLA-B07:02	3	393.8923	na	36.03
APFEPLASGIL	HLA-B07:02	2	557.8111	na	35.76
APFGPIKSIDM	HLA-B07:02	2	588.3095	na	41.85
APFKFDMEL	HLA-B07:02	2	557.2679	Oxidation (M),15.9949,7,M	40.71
APFLRNVEL	HLA-B07:02	2	529.8031	na	38.21
APFMANIPL	HLA-B07:02	2	487.2627	na	18.21
APFQGDQRSL	HLA-B07:02	2	559.7830	na	35.29
APFSKVITF	HLA-B07:02	2	505.2896	na	-1
APFSKVLTF	HLA-B07:02	2	505.2896	na	-1
APGIRDHESL	HLA-B07:02	2	547.7834	na	27.33
APGIRSWSL	HLA-B07:02	2	493.7747	na	28.69
APGLFGTPL	HLA-B07:02	2	436.7478	na	-1
APGLIKTSF	HLA-B07:02	2	467.2741	na	34.72
APGPPGRSML	HLA-B07:02	2	491.7609	na	29.52
APGSARRPL	HLA-B07:02	3	308.8506	na	32.03
APGVFGQTTF	HLA-B07:02	2	512.7590	na	36.67
APGVRAVEL	HLA-B07:02	2	456.2673	na	29.49
APHDYGLIL	HLA-B07:02	2	499.7690	na	27.87
APHEPDGVAL	HLA-B07:02	2	503.2536	na	33.65
APHLVGPHL	HLA-B07:02	2	470.7719	na	27.59
APHWAVWLLA	HLA-B07:02	2	582.3209	na	23.13
APHWVAVGL	HLA-B07:02	2	475.2664	na	27.36
APIGPHLQSM	HLA-B07:02	2	525.7742	na	28.63
APIIRVGGAL	HLA-B07:02	2	483.8089	na	33.27
APILKRAL	HLA-B07:02	2	441.3002	na	16.01
APIRPDIVNF	HLA-B07:02	2	571.3206	na	43.67
APKAGPGVV	HLA-B07:02	2	398.2402	na	30.41
APKIGPLGL	HLA-B07:02	2	433.2787	na	28.47
APKIPSVSW	HLA-B07:02	2	492.7797	na	31.58
APKSQIVML	HLA-B07:02	2	493.7893	na	37.54
APKYGSYNVF	HLA-B07:02	2	573.2848	na	24.42
APLGGRQGF	HLA-B07:02	2	451.7470	na	21.39
APMIKKIAF	HLA-B07:02	2	509.8093	na	24.37
APMRSLVQEM	HLA-B07:02	2	581.2916	na	23.67
APMTEIKEL	HLA-B07:02	2	516.2752	na	21.24
APNPIHLTV	HLA-B07:02	2	481.2759	na	30.43
APNYRLKSL	HLA-B07:02	2	531.3093	na	32.5
APPPPAHAL	HLA-B07:02	2	435.7453	na	23.64
APPSRLASAL	HLA-B07:02	2	491.7883	na	-1
APQLLIVL	HLA-B07:02	2	433.7892	na	20.13
APQWPIIAF	HLA-B07:02	2	521.7897	na	20.34
APRAALVFAL	HLA-B07:02	2	514.8163	na	37.17
APRAGQPLQL	HLA-B07:02	2	525.8063	na	18.76
APRAGSQVV	HLA-B07:02	2	442.7510	na	30.76
APRAGSQVVA	HLA-B07:02	2	478.2697	na	18.97
APRALPGSAVL	HLA-B07:02	2	526.3173	na	18.27
APRAVFPSI	HLA-B07:02	2	479.2795	na	34.71
APRDAYWIAM	HLA-B07:02	2	597.2924	na	36.25
APRDLVISI	HLA-B07:02	2	492.2977	na	22.71
APREGISQEAL	HLA-B07:02	2	585.8097	na	29.44
APRELGLGL	HLA-B07:02	2	463.2770	na	28.29
APREPPPVEL	HLA-B07:02	2	552.8065	na	14.88
APRGGAQTPL	HLA-B07:02	2	484.2704	na	22.73
APRGPGAEL	HLA-B07:02	2	434.2375	na	25.09
APRGTGIVSA	HLA-B07:02	2	464.7634	na	30.51
APRIPVTL	HLA-B07:02	2	433.7763	na	21.99
APRKGTVWSL	HLA-B07:02	2	557.8230	na	28.19
APRKPDWDL	HLA-B07:02	2	549.2905	na	30.83
APRLASILTSA	HLA-B07:02	2	550.3275	na	41.08
APRLETKSL	HLA-B07:02	3	338.8696	na	35.38
APRLGISL	HLA-B07:02	2	413.7605	na	21.79
APRLPLSL	HLA-B07:02	2	433.7764	na	19.7
APRLQSEVA	HLA-B07:02	2	485.7688	na	28.76
APRLQSEVAEL	HLA-B07:02	2	606.8331	na	38.18
APRLQSLNL	HLA-B07:02	2	506.3011	na	-1
APRPASGPIRP	HLA-B07:02	2	559.8258	na	15.23
APRPDRLVNRL	HLA-B07:02	3	436.2623	na	37.71
APRPGPRAV	HLA-B07:02	3	307.5188	na	18.31
APRPPPKPM	HLA-B07:02	2	495.7811	na	20.44
APRPRLLLL	HLA-B07:02	2	524.8536	na	21.97
APRPVAVAV	HLA-B07:02	2	440.2747	na	26.63
APRPWNGAL	HLA-B07:02	2	491.2676	na	17.63
APRQPGLMA	HLA-B07:02	2	478.7517	Oxidation (M),15.9949,8,M	33.86
APRQPGLMAQM	HLA-B07:02	2	600.3074	na	44.24
APRSEVEAL	HLA-B07:02	2	486.2621	na	27.42
APRSFWMTL	HLA-B07:02	2	554.7834	na	20.02
APRTFGLTL	HLA-B07:02	2	488.2847	na	23.04
APRTLLLLL	HLA-B07:02	2	505.3423	na	-1
APRTVLLL	HLA-B07:02	2	441.7922	na	20.19
APRTVLLLLSA	HLA-B07:02	2	577.3689	na	48.7
APSAARELSL	HLA-B07:02	2	507.7823	na	27.38
APSARRGTLAV	HLA-B07:02	3	366.8845	na	21.3
APSDNRVTSF	HLA-B07:02	2	547.2678	na	-1
APSEYRYTL	HLA-B07:02	2	550.2745	na	32.62
APSEYRYTLL	HLA-B07:02	2	606.8169	na	45.29
APSGGRLLSA	HLA-B07:02	2	464.7645	na	32.5
APSIFGGTDM	HLA-B07:02	2	498.2289	na	30.11
APSIQIQEL	HLA-B07:02	2	499.7793	na	27.36
APSKTSLIM	HLA-B07:02	2	474.2648	na	25.39
APSLFHLNTL	HLA-B07:02	2	556.8090	na	23.85
APSLKQFSL	HLA-B07:02	2	495.7848	na	31.95
APSPSSSRSSF	HLA-B07:02	2	555.2646	na	34.69
APSPTHVAEL	HLA-B07:02	2	511.2710	na	21.96
APSPVIPRL	HLA-B07:02	2	475.2954	na	25
APSRNGMVL	HLA-B07:02	2	472.7523	na	37.3
APSYPMASL	HLA-B07:02	2	468.7288	na	25.81
APTLALTIAL	HLA-B07:02	2	492.3109	na	24.56
APTPVPRL	HLA-B07:02	2	425.7605	na	16.49
APVGIRHRL	HLA-B07:02	3	340.2140	na	18.62
APYERRAMEL	HLA-B07:02	3	412.5447	na	19.18
APYMRSMMQSL	HLA-B07:02	2	657.8042	na	16.96
APYPGFLSV	HLA-B07:02	2	475.7526	na	19.48
APYQFLTAF	HLA-B07:02	2	529.2714	na	28.77
APYRDLPASL	HLA-B07:02	2	551.7985	na	25.99
APYSRPKQL	HLA-B07:02	2	530.3007	na	29.02
ASSPEHPEL	HLA-B07:02	2	483.7295	na	30.84
ASVKWPNSVM	HLA-B07:02	2	559.7873	na	20.16
AVDPNRAVPL	HLA-B07:02	2	526.2986	na	27.83
AVEPGRPPL	HLA-B07:02	2	468.2693	na	22.22
AVRIGSVL	HLA-B07:02	2	407.7614	na	20.97
AVRIPGGPA	HLA-B07:02	2	419.2504	na	21.68
AVRQSVVVL	HLA-B07:02	2	485.8063	na	23.65
AVSEGRLSL	HLA-B07:02	2	466.2654	na	18
CPRPEGLNF	HLA-B07:02	2	545.2615	Carbamidomethylation,57.0215,1,C	-1
DAENAMRYI	HLA-B07:02	2	541.7507	na	33.3
DAFRVNVI	HLA-B07:02	2	467.2606	na	32.35
DAGAGIALNDH	HLA-B07:02	2	527.2513	na	52.25
DAHIYLNHI	HLA-B07:02	3	365.8581	na	42.99
DALDKIRLI	HLA-B07:02	3	352.8853	na	33.55
DALKVTFLI	HLA-B07:02	2	510.3102	na	22.66
DALRSILTI	HLA-B07:02	2	501.3032	na	32.08
DAMRLYYV	HLA-B07:02	2	515.7550	na	30.41
DAYPFAQHF	HLA-B07:02	2	548.2491	na	33.03
DAYSSFRSV	HLA-B07:02	2	516.2418	na	37.39
DEAPVLDVRY	HLA-B07:02	2	588.7996	na	40.14
DEEKFITIF	HLA-B07:02	2	571.2924	na	38.72
DEFGSWQEY	HLA-B07:02	2	580.7316	na	37.99
DEFKIGELF	HLA-B07:02	2	549.2802	na	30.5
DEFNGVPSY	HLA-B07:02	2	514.2212	na	32.31
DEGRLVLEF	HLA-B07:02	2	539.2821	na	31.47
DEHEGPALY	HLA-B07:02	2	515.7273	na	35.36
DEISFVNF	HLA-B07:02	2	485.7297	na	36.24
DEKVLIEAY	HLA-B07:02	2	540.2837	na	34.19
DELEIKAYY	HLA-B07:02	2	572.2834	na	32.27
DELIVQHY	HLA-B07:02	2	508.7552	na	33.65
DENILWLDY	HLA-B07:02	2	590.7797	na	33.23
DEVAFRKF	HLA-B07:02	2	506.2653	na	45.24
DEVIGQVL	HLA-B07:02	2	436.7397	na	31.38
DEVIIEQF	HLA-B07:02	2	496.7508	na	24.42
DEYQFVERL	HLA-B07:02	2	599.7930	na	37.21
DGLRDLPSI	HLA-B07:02	2	493.2697	na	25.61
DLEMQIESL	HLA-B07:02	2	547.2576	Oxidation (M),15.9949,4,M	-1
DLKDQIVD	HLA-B07:02	2	473.2482	na	36.08
DPFAFIHKI	HLA-B07:02	2	544.3008	na	41.98
DPMKARVVL	HLA-B07:02	2	514.8000	na	33.71
DPVEPHGEM	HLA-B07:02	2	505.7161	na	40.03
DPYSGKLISL	HLA-B07:02	2	546.8011	na	29.88
DTNADKQLSF	HLA-B07:02	2	569.7717	na	50.23
DVKDVLDSV	HLA-B07:02	2	495.2614	na	40.11
DVKDVLDSVL	HLA-B07:02	2	551.8026	na	36.24
EALGRLLVV	HLA-B07:02	2	485.3079	na	31.43
EEDKATITSL	HLA-B07:02	2	553.7825	na	39.8
EEFQTPITY	HLA-B07:02	2	564.2664	na	33.41
EEIIIAEY	HLA-B07:02	2	490.2531	na	24.01
EEVETFAF	HLA-B07:02	2	486.2223	na	30.72
ELIDQDARDLY	HLA-B07:02	2	675.8338	na	40.77
EPAFPHTDL	HLA-B07:02	2	513.7485	na	31.05
EPHHIWPTL	HLA-B07:02	3	377.1982	na	24.32
EPKPPGLVL	HLA-B07:02	2	475.2898	na	15.84
EPMGPAQVPM	HLA-B07:02	2	528.7465	na	15.29
EPRHGGLTL	HLA-B07:02	2	490.2694	na	17.5
EPRPPHGEL	HLA-B07:02	2	516.2672	na	25.68
EPRYPPHSL	HLA-B07:02	3	365.8577	na	-1
ESIQAVRRSL	HLA-B07:02	2	579.8336	na	15.01
ETYVPKEF	HLA-B07:02	2	506.7536	na	37.43
EVDETYVPKEF	HLA-B07:02	2	678.3207	na	53.88
EVETPKNEL	HLA-B07:02	2	529.7720	na	22.69
FAFGEPREL	HLA-B07:02	2	533.2718	na	35.11
FAMPYFIQV	HLA-B07:02	2	558.2827	na	39.18
FFDPNTEEN	HLA-B07:02	2	556.7303	na	30.52
FIRDPILFPSF	HLA-B07:02	2	676.3750	na	37.32
FIRVVGSEF	HLA-B07:02	2	527.2906	na	23.03
FLGKIVNPIGK	HLA-B07:02	3	395.9167	na	44.39
FLYPFPLAL	HLA-B07:02	2	540.8104	na	27.37
FPDNQRPAL	HLA-B07:02	2	529.2747	na	32.63
FPDNQRPFL	HLA-B07:02	2	567.2918	na	-1
FPHEPWLRL	HLA-B07:02	3	398.8856	na	30.11
FPHLPGKTF	HLA-B07:02	3	348.5265	na	30.51
FPHPLPSL	HLA-B07:02	2	454.2546	na	18.02
FPKGFSVEL	HLA-B07:02	2	512.2808	na	19.14
FPMELRQFL	HLA-B07:02	2	590.8119	na	16.42
FPNIPGKSL	HLA-B07:02	2	486.7793	na	31.23
FPNKQGYVL	HLA-B07:02	2	533.2899	na	36.74
FPRDKLAEL	HLA-B07:02	3	363.5410	na	26.89
FPREKTWNI	HLA-B07:02	3	397.5489	na	36.74
FPREPRPKL	HLA-B07:02	3	380.5612	na	23.94
FPRHIEPEL	HLA-B07:02	2	569.3055	na	29.85
FPRPVTVEPM	HLA-B07:02	2	586.8108	na	35.87
FPRRDVTQL	HLA-B07:02	3	377.8805	na	19.38
FPRSDSWVEM	HLA-B07:02	2	627.2844	na	17.93
FPRSQISVL	HLA-B07:02	2	523.8040	na	29.41
FPRTPARSV	HLA-B07:02	3	344.1982	na	24.63
FPSMPSPRL	HLA-B07:02	2	516.2706	na	-1
FPSSGRFWKL	HLA-B07:02	3	408.8890	na	28.8
FQNPFRSEL	HLA-B07:02	2	569.2870	na	26.22
FRVPTANVS	HLA-B07:02	2	495.7720	na	41.07
FRVPTANVSV	HLA-B07:02	2	545.3054	na	38.3
FSDTGNFGF	HLA-B07:02	2	496.2098	na	36.22
FTDEESRVF	HLA-B07:02	2	565.2623	na	41.06
GAAVRIGSVL	HLA-B07:02	2	471.7905	na	24.58
GAMAVRRVL	HLA-B07:02	3	324.8641	na	28.59
GARLPGAAL	HLA-B07:02	2	413.2507	na	20.32
GGGFGGGSRGF	HLA-B07:02	2	478.2215	na	40.83
GIREETVSL	HLA-B07:02	2	502.2748	na	34.78
GPAGPILSL	HLA-B07:02	2	412.7476	na	14.8
GPAIERMGL	HLA-B07:02	2	472.2553	na	36.35
GPDELRPML	HLA-B07:02	2	514.2661	na	22.11
GPFPGKFNEV	HLA-B07:02	2	546.2799	na	39.14
GPGLSRTGV	HLA-B07:02	2	422.2377	na	24.95
GPGLSRTGVEL	HLA-B07:02	2	543.3011	na	25.45
GPHASGVNSIL	HLA-B07:02	2	526.2808	na	32.65
GPHISYPPL	HLA-B07:02	2	490.7636	na	29.11
GPHVPFTVF	HLA-B07:02	2	500.7663	na	17.16
GPISSYQVL	HLA-B07:02	2	482.2610	na	20.27
GPIYPGHGM	HLA-B07:02	2	464.7211	na	25.58
GPKPGGGPGL	HLA-B07:02	2	418.7347	na	16.5
GPLDKWRAL	HLA-B07:02	3	352.5385	na	31.27
GPLFRNSQL	HLA-B07:02	2	516.2856	na	29.95
GPLGSTIPM	HLA-B07:02	2	436.7309	na	23.77
GPLPPHLAL	HLA-B07:02	2	457.7771	na	36.96
GPLPRTVEL	HLA-B07:02	2	491.2899	na	33.27
GPLRLSPLLPR	HLA-B07:02	3	406.9276	na	27.68
GPMNLRAAF	HLA-B07:02	2	488.7554	na	39.81
GPMPKHIAF	HLA-B07:02	3	333.1814	na	35.59
GPNERIGMV	HLA-B07:02	2	486.7480	na	-1
GPNSNRSQF	HLA-B07:02	2	503.7390	na	30.77
GPPPPGPIL	HLA-B07:02	2	422.7496	na	23.32
GPRALTEEL	HLA-B07:02	2	493.2677	na	-1
GPREAFRQL	HLA-B07:02	2	537.2965	na	30.06
GPREALIQL	HLA-B07:02	2	498.7960	na	26.14
GPREALSQL	HLA-B07:02	2	485.7702	na	26.74
GPREALSRL	HLA-B07:02	3	333.5300	na	23
GPREEIVYL	HLA-B07:02	2	538.2928	na	23.9
GPREPPQSA	HLA-B07:02	2	469.7380	na	19.88
GPRGALSLL	HLA-B07:02	2	442.2720	na	24.45
GPRGLLAVA	HLA-B07:02	2	427.2662	na	31.58
GPRGRVSEL	HLA-B07:02	3	324.1860	na	17.02
GPRKGGRVI	HLA-B07:02	2	470.2960	na	22.45
GPRLPWTRL	HLA-B07:02	3	365.8861	na	31.09
GPRLTVKAL	HLA-B07:02	3	318.8749	na	-1
GPRPAAIAV	HLA-B07:02	2	426.2587	na	-1
GPRPITQSEL	HLA-B07:02	2	549.3007	na	31.12
GPRSQDPSL	HLA-B07:02	2	478.7434	na	24.71
GPRSSLRVL	HLA-B07:02	2	492.8012	na	-1
GPRTAALGLL	HLA-B07:02	2	484.7984	na	24.5
GPTQPPLSL	HLA-B07:02	2	455.2558	na	14.9
GPYGGGGQYF	HLA-B07:02	2	501.7189	na	43.66
GVELGKQL	HLA-B07:02	2	422.2508	na	23.32
GVKKPTKAL	HLA-B07:02	2	471.3113	na	22.99
GVRPSPMQL	HLA-B07:02	2	492.7683	na	26.5
HEIITPEQF	HLA-B07:02	2	557.2819	na	42.58
HEMEKAFAF	HLA-B07:02	2	555.2580	na	29.49
HFCGGTLISP	HLA-B07:02	2	544.7634	Carbamidomethylation,57.0215,3,C	-1
HPAAFPLPVV	HLA-B07:02	2	524.3030	na	36.33
HPAARMLVEL	HLA-B07:02	2	568.8164	na	37.11
HPADSVVSVL	HLA-B07:02	2	512.2773	na	39.67
HPDAPMSQV	HLA-B07:02	2	491.2268	na	19.5
HPFFKDMSL	HLA-B07:02	2	561.2761	na	31.21
HPFLLGPPL	HLA-B07:02	2	495.7919	na	29.74
HPFPGPGL	HLA-B07:02	2	411.2184	na	26.49
HPFPGPGLAI	HLA-B07:02	2	503.2789	na	26.31
HPHPFLNSV	HLA-B07:02	2	524.2726	na	36.18
HPHSGSGRSVL	HLA-B07:02	3	378.5316	na	31.93
HPIDGFLQSL	HLA-B07:02	2	563.7985	na	27.71
HPIEGSTTVF	HLA-B07:02	2	544.2748	na	40.39
HPINPRVAL	HLA-B07:02	2	508.8041	na	24.02
HPIYNIKSL	HLA-B07:02	2	542.8112	na	34.87
HPKENIIAV	HLA-B07:02	2	510.7953	na	25.4
HPKFVGKTL	HLA-B07:02	3	342.8747	na	35.48
HPKNPEVGL	HLA-B07:02	2	495.7718	na	30.6
HPKRPLLAF	HLA-B07:02	3	360.2221	na	28.6
HPKYPDGKTF	HLA-B07:02	3	397.2041	na	30.12
HPMAYQLQL	HLA-B07:02	2	550.7805	na	32.25
HPMPRVNEI	HLA-B07:02	2	546.7847	na	32.26
HPMYGNIL	HLA-B07:02	2	472.7363	na	30.34
HPNGNITEL	HLA-B07:02	2	497.7513	na	37.01
HPPEVVPGAL	HLA-B07:02	2	508.2827	na	17.61
HPQWYPARQSL	HLA-B07:02	2	691.8524	na	24.82
HPRDPNLLL	HLA-B07:02	2	537.8068	na	20.4
HPRDPNLLLSV	HLA-B07:02	3	420.9070	na	22.4
HPRIASGLGL	HLA-B07:02	2	510.8011	na	30.29
HPRRPDGFDGL	HLA-B07:02	3	422.8824	na	33.72
HPRTSITVVL	HLA-B07:02	2	561.8356	na	25.35
HPRVGDLIL	HLA-B07:02	2	510.3037	na	26.71
HPRVPSLTTV	HLA-B07:02	2	553.8196	na	30.57
HPRYLIPEL	HLA-B07:02	2	569.3251	na	27.52
HPSASYNQL	HLA-B07:02	2	508.7437	na	38.1
HPSLPASSL	HLA-B07:02	2	454.7446	na	18.77
HPTLGPKITY	HLA-B07:02	2	563.8159	na	28.41
HPVVHPLDL	HLA-B07:02	2	513.7898	na	25.86
HPYLAQNEL	HLA-B07:02	2	542.7750	na	37.42
HVDPENFKL	HLA-B07:02	2	549.7805	na	39.68
IARLPSSTL	HLA-B07:02	2	479.2899	na	26.53
IARNLTQQL	HLA-B07:02	2	528.8121	na	-1
IDKVRFLEQQ	HLA-B07:02	3	425.9063	na	40.7
IDPKESHRLP	HLA-B07:02	3	397.8877	na	37.35
ILRKDFSEL	HLA-B07:02	2	560.8214	na	20.6
INDPFIDLN	HLA-B07:02	2	530.7698	na	20.75
IPAEGRVAL	HLA-B07:02	2	463.2767	na	22.96
IPAKPPVSF	HLA-B07:02	2	478.2840	na	29.94
IPALRDISI	HLA-B07:02	2	499.3061	na	27.47
IPASKVFSL	HLA-B07:02	2	481.2897	na	21.88
IPAYKLETL	HLA-B07:02	2	524.3093	na	22.23
IPDAKHVFTTF	HLA-B07:02	3	425.8960	na	43.18
IPDLKVGTL	HLA-B07:02	2	478.2952	na	25.9
IPDVKGAVL	HLA-B07:02	2	456.2813	na	17.22
IPEAGKALL	HLA-B07:02	2	456.2812	na	-1
IPFSNPRVL	HLA-B07:02	2	521.8057	na	27.87
IPFWRNTAV	HLA-B07:02	2	552.3035	na	29.21
IPKSKFLAL	HLA-B07:02	3	339.5553	na	38.72
IPKTSGSEM	HLA-B07:02	2	475.2366	na	29.06
IPLSKIKTL	HLA-B07:02	3	338.2309	na	26.57
IPMAKSYVL	HLA-B07:02	2	511.2912	na	23.82
IPMTPTSSF	HLA-B07:02	2	490.7415	na	26.76
IPNEIIHAL	HLA-B07:02	2	510.2982	na	37.89
IPNERTMQL	HLA-B07:02	2	551.2899	na	31.28
IPQERGLSSL	HLA-B07:02	2	550.3094	na	20.44
IPQGGRGAIQF	HLA-B07:02	2	572.3179	na	36.23
IPQKQREITL	HLA-B07:02	2	613.3666	na	35.94
IPQPSGKVL	HLA-B07:02	2	469.7866	na	17.91
IPRDPSQQEL	HLA-B07:02	2	591.8099	na	35.37
IPREKTLRL	HLA-B07:02	3	375.9088	na	15.43
IPRGADNLVAI	HLA-B07:02	2	569.8326	na	22.72
IPRGPASQF	HLA-B07:02	2	486.7668	na	26.47
IPRITIEM	HLA-B07:02	2	486.7809	na	36.93
IPRLPSMVEA	HLA-B07:02	2	556.8109	na	23.77
IPRMLLVLF	HLA-B07:02	2	551.3476	na	17.92
IPRNQLQSV	HLA-B07:02	2	527.8036	na	30.95
IPRNTVVPT	HLA-B07:02	2	498.7962	na	26.86
IPRPEVQAL	HLA-B07:02	2	511.8033	na	26.7
IPRPPGGVL	HLA-B07:02	2	453.2820	na	22.38
IPRRGEIGL	HLA-B07:02	3	337.5417	na	21.3
IPRSFMMEV	HLA-B07:02	2	555.2767	na	39
IPRSITVLV	HLA-B07:02	2	499.3240	na	28.16
IPRSITVLVE	HLA-B07:02	2	563.8488	na	22.86
IPRTPLSPSPM	HLA-B07:02	2	598.3295	na	26.96
IPRVVQEGDVL	HLA-B07:02	2	612.8504	na	16.64
IPRYIISQL	HLA-B07:02	2	551.8348	na	22.37
IPSEWHIEL	HLA-B07:02	2	562.2926	na	30.37
IPSFERYMAQL	HLA-B07:02	2	677.8456	na	19.68
IPSIRNGIL	HLA-B07:02	2	491.8059	na	25.48
IPTSARSML	HLA-B07:02	2	488.2686	na	18.12
IPYGERITL	HLA-B07:02	2	531.3032	na	29.54
IPYKPNYSL	HLA-B07:02	2	547.7972	na	29.82
IPYTGPFNLL	HLA-B07:02	2	567.8134	na	30.11
IRLENEIQ	HLA-B07:02	2	507.7819	na	24.12
IRLENEIQT	HLA-B07:02	2	558.3063	na	33.88
ITAPPSRVL	HLA-B07:02	2	477.2919	na	24.14
ITEEIYKTGL	HLA-B07:02	2	583.8193	na	43.16
IVAINDPFIDL	HLA-B07:02	2	615.3429	na	36.03
IVAPGKGIL	HLA-B07:02	2	434.2870	na	-1
IVDPVSNLR	HLA-B07:02	2	506.7925	na	24.92
IVDSARSIL	HLA-B07:02	2	487.2876	na	18.05
IVRKIGTNL	HLA-B07:02	3	338.5541	na	21.38
KARELISRI	HLA-B07:02	3	362.5642	na	22.36
KGKIPDVPGFS	HLA-B07:02	2	572.8202	na	40.16
KIPDVPGFS	HLA-B07:02	2	480.2634	na	23.78
KIRKAAREL	HLA-B07:02	3	362.2362	na	21.5
KIRKTIMQL	HLA-B07:02	3	377.5744	na	28.12
KIRPVAKEL	HLA-B07:02	3	351.8975	na	29.48
KMDDDVFL	HLA-B07:02	2	491.7316	na	31.9
KPAAPSFGVL	HLA-B07:02	2	493.7873	na	20.26
KPAEYGYVSL	HLA-B07:02	2	563.7928	na	34.2
KPAFAKLSEL	HLA-B07:02	2	552.3265	na	46.02
KPAGPPGILAL	HLA-B07:02	2	517.3243	na	-1
KPAGRIQML	HLA-B07:02	2	507.3010	na	19.12
KPAKYFSEL	HLA-B07:02	2	541.7968	na	22.62
KPALFSVL	HLA-B07:02	2	437.7730	na	18.04
KPASFMTSI	HLA-B07:02	2	491.2586	na	23.45
KPDEFSAL	HLA-B07:02	2	453.7325	na	30.16
KPDFKRSIV	HLA-B07:02	3	363.8856	na	-1
KPDSDRFVF	HLA-B07:02	2	555.7825	na	-1
KPDSKIVLL	HLA-B07:02	2	506.8243	na	23.07
KPEIFTEL	HLA-B07:02	2	488.7710	na	22.24
KPFDFPSVF	HLA-B07:02	2	542.2783	na	21.12
KPFFMKEV	HLA-B07:02	2	513.2771	na	33.1
KPFLGIGL	HLA-B07:02	2	422.7682	na	26.24
KPFYFHGV	HLA-B07:02	2	497.7605	na	31.76
KPGDFIHTL	HLA-B07:02	2	514.2823	na	35.11
KPGGFDISL	HLA-B07:02	2	467.2555	na	30.02
KPGKFVTTL	HLA-B07:02	2	495.8029	na	25
KPGMKLTEL	HLA-B07:02	2	508.7942	na	35.79
KPGPIVIEL	HLA-B07:02	2	483.3051	na	28.73
KPGRKGISL	HLA-B07:02	3	319.2064	na	21.68
KPHGIAIIAL	HLA-B07:02	2	516.8320	na	16.86
KPHIGLTEL	HLA-B07:02	2	504.2981	na	32.43
KPHNILISM	HLA-B07:02	2	526.7991	na	29.61
KPHNPGFGM	HLA-B07:02	2	492.7399	na	34.64
KPHSGFHVAF	HLA-B07:02	3	376.1976	na	48.64
KPHTESLEL	HLA-B07:02	2	527.2825	na	19.15
KPHYGLRAI	HLA-B07:02	3	352.2101	na	30.11
KPIAVGSMSML	HLA-B07:02	2	567.3066	na	34.74
KPIDWKEL	HLA-B07:02	2	514.7936	na	23.98
KPINFSVIL	HLA-B07:02	2	515.8184	na	31.55
KPIQRTIL	HLA-B07:02	2	484.8160	na	19.64
KPKDPLKISL	HLA-B07:02	3	380.2447	na	23.56
KPKPGNMPF	HLA-B07:02	2	508.2730	na	18.41
KPKPPTML	HLA-B07:02	2	456.2728	na	17.55
KPKYSGTLNL	HLA-B07:02	2	560.8214	na	-1
KPLFPGMGF	HLA-B07:02	2	497.2650	na	25.68
KPLFPLVPL	HLA-B07:02	2	512.3340	na	15.92
KPLGPTAAF	HLA-B07:02	2	451.2610	na	27.87
KPLSNMKIL	HLA-B07:02	2	522.3179	na	32.18
KPMEGNFEEI	HLA-B07:02	2	597.2782	na	21.68
KPMEGWIAV	HLA-B07:02	2	515.7729	na	28.64
KPMLADVVF	HLA-B07:02	2	510.2839	na	26.51
KPMLETEVL	HLA-B07:02	2	530.2911	na	23.35
KPMTTKDLL	HLA-B07:02	3	349.5357	na	26.63
KPMYRRWWEQF	HLA-B07:02	3	542.9390	na	-1
KPNEFASQINL	HLA-B07:02	2	630.8341	na	32.73
KPNSNQVNL	HLA-B07:02	2	507.2723	na	33.41
KPPNGFSAI	HLA-B07:02	2	465.7554	na	19.23
KPQSFQVIL	HLA-B07:02	2	530.3138	na	17.17
KPQSKELTL	HLA-B07:02	3	348.5415	na	27.35
KPQTKLLIL	HLA-B07:02	2	527.3553	na	25.92
KPRFQQTSF	HLA-B07:02	2	569.8043	na	29.75
KPRLAWEL	HLA-B07:02	2	506.8006	na	28.72
KPRLDTEQL	HLA-B07:02	2	550.3087	na	26.74
KPRNVQILNM	HLA-B07:02	3	404.9015	na	41.37
KPRPGVQML	HLA-B07:02	2	513.2999	na	26.03
KPRPPWMGL	HLA-B07:02	2	541.3027	na	-1
KPRSPVVEL	HLA-B07:02	2	512.8110	na	18.21
KPRSQRYESL	HLA-B07:02	3	421.8982	na	36.59
KPRTVFSDYL	HLA-B07:02	3	409.2243	na	23.07
KPRVPPATAF	HLA-B07:02	3	361.8821	na	41.05
KPSEERVREI	HLA-B07:02	3	414.8982	na	30.01
KPSFPWFGM	HLA-B07:02	2	548.7678	na	35.33
KPSPIYGGL	HLA-B07:02	2	466.2659	na	29.22
KPSPKTIAF	HLA-B07:02	2	494.7933	na	29.23
KPSSTTPRL	HLA-B07:02	2	493.7849	na	20.15
KPSSWLRTL	HLA-B07:02	2	544.3166	na	32.65
KPTEWSDEL	HLA-B07:02	2	552.7637	na	31.84
KPTFGRSIL	HLA-B07:02	2	509.8052	na	-1
KPTLPLRL	HLA-B07:02	2	469.3135	na	23.68
KPVEGYDISF	HLA-B07:02	2	577.7908	na	34.76
KPVEPSLGL	HLA-B07:02	2	470.2784	na	20.4
KPVIPAAVL	HLA-B07:02	2	454.3022	na	17.33
KPVSPLLL	HLA-B07:02	2	433.7891	na	20.72
KPVVSNIL	HLA-B07:02	2	435.2769	na	17.23
KPVYPGQTL	HLA-B07:02	2	501.7848	na	27.84
KPWAPDMTL	HLA-B07:02	2	529.7704	na	31.35
KPWEKSPIL	HLA-B07:02	2	549.3220	na	25.05
KPWTALDSL	HLA-B07:02	2	515.7825	na	29.46
KPYAHILSV	HLA-B07:02	2	514.3009	na	26.22
KPYFPPRIL	HLA-B07:02	3	377.5628	na	18.11
KPYSGGLCL	HLA-B07:02	2	497.7552	Carbamidomethylation,57.0215,8,C	-1
KVDEAVAVL	HLA-B07:02	2	472.2765	na	36.6
KVREEFKEL	HLA-B07:02	3	393.2238	na	39.41
KVRYPDRITL	HLA-B07:02	3	420.9193	na	34.64
LALLDLLLLSA	HLA-B07:02	2	577.8702	na	16.07
LARNLSDIDL	HLA-B07:02	2	565.3141	na	25.68
LARPAALTAL	HLA-B07:02	2	498.8141	na	29.07
LDIKIRLENE	HLA-B07:02	2	621.8566	na	44.31
LDNLQQEIDFL	HLA-B07:02	2	674.3438	na	37.89
LNIPIKRTM	HLA-B07:02	2	543.3284	na	30.06
LNSPNKGLL	HLA-B07:02	2	478.2820	na	19.51
LPAEFFEVL	HLA-B07:02	2	532.7872	na	31.69
LPAFKRKTL	HLA-B07:02	3	358.5660	na	34.75
LPAGWILSHL	HLA-B07:02	2	553.8221	na	16.58
LPAKILVEF	HLA-B07:02	2	515.3212	na	42.47
LPALRSIGL	HLA-B07:02	2	470.3032	na	18.75
LPANRAMAYL	HLA-B07:02	2	560.3037	na	28.11
LPAPKWAEL	HLA-B07:02	2	512.7953	na	33.04
LPAPPPATAV	HLA-B07:02	2	467.2733	na	30.39
LPAPPTQNM	HLA-B07:02	2	484.7468	na	32.56
LPAPSWRAL	HLA-B07:02	2	505.7927	na	-1
LPASGRSAEV	HLA-B07:02	2	493.7673	na	17.86
LPAWPHRGL	HLA-B07:02	2	523.7977	na	29.89
LPAYGRTTL	HLA-B07:02	2	496.2822	na	27.63
LPDDVRRRL	HLA-B07:02	3	380.5597	na	18.03
LPDENREVL	HLA-B07:02	2	542.7854	na	23.82
LPDERTISL	HLA-B07:02	2	522.2900	na	29
LPDFRFTPF	HLA-B07:02	2	570.2983	na	19.51
LPDGRIIKV	HLA-B07:02	2	505.8216	na	56.19
LPDIKVLTL	HLA-B07:02	2	506.3260	na	27.85
LPDLQRSKQAL	HLA-B07:02	3	423.5825	na	38.26
LPDSGHLHPL	HLA-B07:02	3	362.5297	na	35.98
LPDSPRSTF	HLA-B07:02	2	510.2611	na	26.15
LPEAKKPRL	HLA-B07:02	3	351.2258	na	27.58
LPESPRLTL	HLA-B07:02	2	513.3014	na	15.07
LPEWKENIM	HLA-B07:02	2	580.2949	na	37.3
LPFGGVPTVL	HLA-B07:02	2	500.2976	na	22.61
LPFGKVTNI	HLA-B07:02	2	494.7950	na	-1
LPFGKVTNL	HLA-B07:02	2	494.7950	na	-1
LPFIHHEL	HLA-B07:02	3	335.8552	na	21.89
LPFLSSSNLSL	HLA-B07:02	2	589.3270	na	17.11
LPHAPGVQM	HLA-B07:02	2	483.2469	Oxidation (M),15.9949,9,M	37.79
LPHAVSSLL	HLA-B07:02	2	468.7795	na	16.88
LPHGGEGWQQL	HLA-B07:02	2	611.3045	na	35.28
LPHNRLVSL	HLA-B07:02	2	524.8161	na	22.28
LPHVPLGVI	HLA-B07:02	2	472.8003	na	31.99
LPKATILDL	HLA-B07:02	2	492.3104	na	34.62
LPKEPQGII	HLA-B07:02	2	497.8006	na	25.82
LPKIPSNATL	HLA-B07:02	2	527.3187	na	24.96
LPKISPSSL	HLA-B07:02	2	471.2873	na	20.86
LPKQPPLAL	HLA-B07:02	2	488.8130	na	33.26
LPKSPPYTAF	HLA-B07:02	2	560.8057	na	35.88
LPKTGTVSL	HLA-B07:02	2	458.2784	na	29.26
LPKTTALEL	HLA-B07:02	2	493.2996	na	17.67
LPLRLFLII	HLA-B07:02	2	549.3756	na	26.06
LPMVPIVAL	HLA-B07:02	2	484.7973	Oxidation (M),15.9949,3,M	21.64
LPNGRFKEF	HLA-B07:02	2	554.3011	na	22.81
LPNLRELWL	HLA-B07:02	2	577.3403	na	28.18
LPNMRIGAL	HLA-B07:02	2	492.7862	na	-1
LPNRHIGISF	HLA-B07:02	2	577.3270	na	36.21
LPPEIVPATL	HLA-B07:02	2	525.3147	na	36.21
LPPEVNRI	HLA-B07:02	2	469.2760	na	26.56
LPQANRDTL	HLA-B07:02	2	514.2802	na	28.49
LPQGIVREL	HLA-B07:02	2	512.8115	na	27.6
LPQGPLGTSF	HLA-B07:02	2	508.7741	na	31.01
LPQKAGGFL	HLA-B07:02	2	465.7740	na	32.13
LPQTRRISL	HLA-B07:02	3	361.8925	na	-1
LPRAGGPLGL	HLA-B07:02	2	475.7929	na	20.81
LPREAVTRF	HLA-B07:02	3	363.5455	na	25.57
LPRELAEAV	HLA-B07:02	2	499.2876	na	20.36
LPRELFPPLFM	HLA-B07:02	2	680.3799	na	31.03
LPRENQVVEL	HLA-B07:02	2	598.8339	na	25.97
LPRFQPRVL	HLA-B07:02	3	375.9010	na	18.21
LPRGGSGSVL	HLA-B07:02	2	471.7717	na	19.72
LPRGIGHLTNL	HLA-B07:02	3	397.5712	na	28.52
LPRGSIPRSL	HLA-B07:02	2	548.3356	na	33.52
LPRGSRAHITL	HLA-B07:02	3	407.5789	na	45.53
LPRGSSPSVL	HLA-B07:02	2	506.7933	na	23.59
LPRGVLEGL	HLA-B07:02	2	477.2927	na	22.76
LPRLADLEAL	HLA-B07:02	2	555.8301	na	17.41
LPRLGKPAEL	HLA-B07:02	3	365.2293	na	26.35
LPRLTPPVL	HLA-B07:02	2	503.3267	na	24.39
LPRMPWAMI	HLA-B07:02	2	565.7965	Oxidation (M),15.9949,8,M	21.75
LPRNEADEL	HLA-B07:02	2	528.7692	na	26.59
LPRPHASIMF	HLA-B07:02	3	390.2148	na	47.93
LPRPPMLLAL	HLA-B07:02	2	560.8497	na	28.26
LPRPRWQAL	HLA-B07:02	3	379.5611	na	31.53
LPRTIFPTSTI	HLA-B07:02	2	623.3642	na	22.49
LPRVADILTQL	HLA-B07:02	2	619.8782	na	21.62
LPRVGVGTSF	HLA-B07:02	2	516.7958	na	22.77
LPRVPEWWL	HLA-B07:02	2	598.3339	na	21.26
LPRVPYRDSKL	HLA-B07:02	4	336.7013	na	19.14
LPSASHFSQL	HLA-B07:02	2	543.7839	na	34.88
LPSKPSSTL	HLA-B07:02	2	465.2684	na	20.96
LPSLPTAEL	HLA-B07:02	2	470.7711	na	27.72
LPSLRILYM	HLA-B07:02	2	553.3260	na	42.45
LPSNTKFVAL	HLA-B07:02	2	545.3192	na	34.76
LPSPFLRAL	HLA-B07:02	2	507.3110	na	19.84
LPSRKLVAL	HLA-B07:02	3	332.8905	na	22.1
LPSRPPSQL	HLA-B07:02	2	497.7876	na	18.04
LPSSGRSSL	HLA-B07:02	2	452.2480	na	22.23
LPSSIRTKAL	HLA-B07:02	3	362.5610	na	23.19
LPSVPPLEL	HLA-B07:02	2	482.7889	na	27.34
LPSWGRAELAL	HLA-B07:02	2	606.8408	na	-1
LPTWRPTSM	HLA-B07:02	2	544.7821	na	27.66
LPVTPILEGF	HLA-B07:02	2	543.3159	na	44.7
LPWPARPAL	HLA-B07:02	2	510.8035	na	-1
LPWPPPASV	HLA-B07:02	2	482.2688	na	-1
LPWVGKEL	HLA-B07:02	2	471.2763	na	21.1
LPYKAGLSL	HLA-B07:02	2	481.2891	na	15.72
LPYKGGNTL	HLA-B07:02	2	481.7685	na	25.22
LPYNNKDRDAL	HLA-B07:02	3	440.2301	na	35.17
LPYNTSLVEM	HLA-B07:02	2	583.7923	na	26.81
LTVGNNKTL	HLA-B07:02	2	480.2793	na	34.78
LVGQHILSV	HLA-B07:02	2	483.2926	na	15.95
LVMAPRTVL	HLA-B07:02	2	500.3046	na	31.76
LVRPVFGEL	HLA-B07:02	2	515.3097	na	19.99
MPAFSKIGGIL	HLA-B07:02	2	567.3242	na	35.11
MDSLVTANTKF	HLA-B07:02	2	642.8113	Oxidation (M),58.0055,1,M	-1
MNSLSEANTKF	HLA-B07:02	2	650.2983	Oxidation (M),58.0055,1,M	-1
MARGAALAL	HLA-B07:02	2	437.2525	na	22.19
MEQVIFKY	HLA-B07:02	2	529.2736	na	31.54
MIRAAPPPL	HLA-B07:02	2	483.2838	na	30.28
MKENFPNF	HLA-B07:02	2	513.7397	na	43.45
MNTKLALDL	HLA-B07:02	2	509.7838	na	31.13
MPAAKRLRL	HLA-B07:02	3	352.5555	na	26.03
MPARRLLLL	HLA-B07:02	3	361.5674	na	18.36
MPDLPNVGL	HLA-B07:02	2	486.2468	Oxidation (M),15.9949,1,M	28.91
MPDSLRSGEYL	HLA-B07:02	2	634.3036	na	32.44
MPDVGRSMQQL	HLA-B07:02	2	631.3055	na	35.01
MPFFAKTV	HLA-B07:02	2	470.7519	na	31.21
MPHHTPHQL	HLA-B07:02	3	366.5150	na	28.69
MPHVPITTL	HLA-B07:02	2	504.7810	na	28
MPKMDQDSL	HLA-B07:02	2	532.7410	na	33.59
MPLLRQEEL	HLA-B07:02	2	564.8069	na	-1
MPNAMPVSEL	HLA-B07:02	2	544.7594	na	25.78
MPNIGFQNLPL	HLA-B07:02	2	622.3282	na	33.49
MPNQLRKQL	HLA-B07:02	3	376.5501	na	29.13
MPQSGTGVSV	HLA-B07:02	2	481.7340	na	34.57
MPQWQRREL	HLA-B07:02	3	415.2170	na	18.78
MPRGVVVTL	HLA-B07:02	2	486.2889	na	26.15
MPRKITEVL	HLA-B07:02	2	543.8203	na	34.67
MPRLGAFFL	HLA-B07:02	2	526.2911	na	-1
MPRMPSRPEL	HLA-B07:02	3	405.2109	na	-1
MPRMPSRPELL	HLA-B07:02	3	442.9057	na	-1
MPRNGTGVL	HLA-B07:02	2	472.7527	na	-1
MPRTGNGPMSV	HLA-B07:02	2	573.7715	na	36.66
MPRWGLLLL	HLA-B07:02	2	549.8287	na	18.36
MPSASRVILL	HLA-B07:02	2	543.8209	na	29.27
MPSFSKIGGIL	HLA-B07:02	2	575.3206	na	-1
MPSQFRDIL	HLA-B07:02	2	553.7867	na	31.89
MPVIPMNTI	HLA-B07:02	2	508.2692	na	35.72
MPYDSNRVVL	HLA-B07:02	2	597.3027	na	35.43
MPYNYPVLL	HLA-B07:02	2	555.2891	na	24.73
MPYSNGRPAL	HLA-B07:02	2	553.2796	na	26.23
NAAPGVDLTQL	HLA-B07:02	2	549.7928	na	43.72
NADAIVVKL	HLA-B07:02	2	471.7840	na	28.25
NAGRGLVRL	HLA-B07:02	2	478.2935	na	-1
NAKSWVISL	HLA-B07:02	2	509.2907	na	17.98
NEAVFIAH	HLA-B07:02	2	450.7321	na	24.5
NEFDFMTDF	HLA-B07:02	2	583.2290	na	38.76
NEFLEFGSY	HLA-B07:02	2	553.2453	na	40.92
NEFPEPIKL	HLA-B07:02	2	543.7951	na	32.55
NEFTTHVM	HLA-B07:02	2	489.7207	na	26.47
NEITIPVTF	HLA-B07:02	2	517.2823	na	33.73
NEYPSRVAF	HLA-B07:02	2	541.7661	na	28.54
NIDEGPLAF	HLA-B07:02	2	488.2419	na	30.72
NIDGRRKIAF	HLA-B07:02	3	397.2319	na	42.16
NIRDFLVEI	HLA-B07:02	2	559.8142	na	27.93
NIRNIGKTL	HLA-B07:02	2	514.8145	na	25.08
NLGGSKSISIS	HLA-B07:02	2	531.7936	na	34.14
NPAENFRVL	HLA-B07:02	2	530.2821	na	40.33
NPAKVWTDL	HLA-B07:02	2	522.2800	na	36.26
NPDAALRAL	HLA-B07:02	2	470.7636	na	24.66
NPDEVHAIL	HLA-B07:02	2	504.2617	na	27.52
NPDIMRQTL	HLA-B07:02	2	544.2814	na	31.07
NPDMRVQIL	HLA-B07:02	2	543.2926	na	31.19
NPEKRYNVL	HLA-B07:02	3	378.2089	na	36.73
NPISTVTEL	HLA-B07:02	2	487.2634	na	42.46
NPMVTGTSV	HLA-B07:02	2	453.2231	na	28.7
NPMVTGTSVL	HLA-B07:02	2	509.7657	na	24.55
NPRDLPLMAL	HLA-B07:02	2	570.3153	na	20.73
NPRDPPSWSV	HLA-B07:02	2	577.7830	na	35.25
NPRFGGKEL	HLA-B07:02	3	339.8539	na	34.36
NPRIGTFDL	HLA-B07:02	2	516.7774	na	18.47
NPRIPYTEF	HLA-B07:02	2	568.7902	na	23.42
NPRIPYTEL	HLA-B07:02	2	551.7968	na	23.65
NPRKYLRSV	HLA-B07:02	3	378.2248	na	36.23
NPRLLTLEV	HLA-B07:02	2	527.8165	na	15.23
NPRLNILDTL	HLA-B07:02	2	584.8379	na	37.81
NPRNFSDNQL	HLA-B07:02	2	602.7906	na	34.21
NPRNTEAVTL	HLA-B07:02	2	557.7963	na	31.89
NPRRPIAQW	HLA-B07:02	3	379.8818	na	15.71
NPSARLTAL	HLA-B07:02	2	471.7728	na	-1
NPSERRFGIL	HLA-B07:02	3	396.8873	na	25.25
NVGLREAAL	HLA-B07:02	2	471.7730	na	-1
NVRPPNTAL	HLA-B07:02	2	491.2778	na	32.96
PAARSILAL	HLA-B07:02	2	456.2872	na	-1
PAFKRKTL	HLA-B07:02	3	320.8712	na	35.36
PAKFISVL	HLA-B07:02	2	437.7734	na	-1
PAVSEKDIQDL	HLA-B07:02	2	607.8181	na	37.65
PAWPHRGL	HLA-B07:02	2	467.2564	na	23.15
PDAKIRIF	HLA-B07:02	2	480.2868	na	28.88
PGSRQTLSI	HLA-B07:02	2	479.7700	na	-1
PKSKFLAL	HLA-B07:02	2	452.2870	na	18.94
PMFRNVSL	HLA-B07:02	2	482.2581	na	30.15
PPLPPPPPP	HLA-B07:02	2	454.7646	na	21.34
PQGIVREL	HLA-B07:02	2	456.2690	na	23.25
PRFPSVSL	HLA-B07:02	2	451.7583	na	23.95
PRLFPQRVI	HLA-B07:02	3	375.9015	na	-1
PVDLSKWSGP	HLA-B07:02	2	543.2839	na	23.8
QPAEMAAEL	HLA-B07:02	2	480.2289	na	26.89
QPAPAWTTF	HLA-B07:02	2	509.7538	na	33.36
QPARPGLLL	HLA-B07:02	2	482.8008	na	17.19
QPDLHAIGL	HLA-B07:02	2	482.2671	na	21.61
QPDLRRIVEL	HLA-B07:02	3	413.5790	na	19.79
QPDQTRIVAL	HLA-B07:02	2	570.8223	na	40.14
QPDSPSAQL	HLA-B07:02	2	471.7300	na	29
QPEKSKKEL	HLA-B07:02	3	362.8772	na	19.66
QPEWLRAEV	HLA-B07:02	2	564.2975	na	29.38
QPFGDHIISV	HLA-B07:02	2	556.7905	na	40.52
QPFREAIAL	HLA-B07:02	2	522.7955	na	25.2
QPHMVLSSF	HLA-B07:02	2	523.2611	na	31.36
QPHSLFQQL	HLA-B07:02	2	549.2910	na	30.04
QPHVGDYRQL	HLA-B07:02	3	404.8755	na	28.24
QPITPGPSI	HLA-B07:02	2	455.2551	na	26.53
QPKAKAKEL	HLA-B07:02	3	338.2097	na	27.91
QPKLPMRTL	HLA-B07:02	3	361.8830	na	28.95
QPLAPSGLTL	HLA-B07:02	2	498.7899	na	17.97
QPLPGRLEL	HLA-B07:02	2	511.8034	na	19.84
QPMDIHVEL	HLA-B07:02	2	541.2711	na	31.65
QPMKPTYAI	HLA-B07:02	2	524.7775	na	20.15
QPMNPTQNM	HLA-B07:02	2	530.7307	na	37.01
QPNLKLLAM	HLA-B07:02	2	514.3035	na	-1
QPNPLPLRL	HLA-B07:02	2	524.3190	na	23.48
QPQAKIIVL	HLA-B07:02	2	505.3243	na	30.07
QPQFRAVL	HLA-B07:02	2	479.7770	na	23.3
QPQHAFNAL	HLA-B07:02	2	513.2623	na	29.28
QPRLMEPIYL	HLA-B07:02	2	630.3453	na	31.13
QPRNPLEEL	HLA-B07:02	2	548.2938	na	17.56
QPRPPASLL	HLA-B07:02	2	489.7900	na	16.97
QPRRISAVSL	HLA-B07:02	3	376.2276	na	19.34
QPRRPRNLAA	HLA-B07:02	3	393.5672	na	37.14
QPRYPVNSV	HLA-B07:02	2	530.2830	na	34.81
QPSFHGVDL	HLA-B07:02	2	500.2478	na	20.62
QPSFPTPQL	HLA-B07:02	2	507.7661	na	20.81
QPSSFRNLRL	HLA-B07:02	3	406.5639	na	17.92
QPVAGRFLPL	HLA-B07:02	2	549.3270	na	19.34
QPYMPTVSA	HLA-B07:02	2	497.2395	na	26.22
QTKWELLQQ	HLA-B07:02	2	587.3164	na	34.14
QVRLPLGTL	HLA-B07:02	2	498.8137	na	25.5
RAAPWTTAL	HLA-B07:02	2	493.7747	na	15.03
RAASPIITL	HLA-B07:02	2	471.2923	na	16.77
RAKSQGMAL	HLA-B07:02	3	321.1794	na	29.32
RAMVARLGL	HLA-B07:02	2	493.8001	na	28.84
RAQRPRLQL	HLA-B07:02	3	379.9034	na	31.15
RARDAILDAL	HLA-B07:02	2	557.3212	na	-1
RAREIFTSL	HLA-B07:02	2	546.8118	na	30.4
RAREVIEAL	HLA-B07:02	3	352.8771	na	22.61
RASPVRLLSL	HLA-B07:02	2	556.3518	na	-1
RDVDPGEHY	HLA-B07:02	2	544.2437	na	34.18
RFFESFGDLSS	HLA-B07:02	2	646.3027	na	44.92
RGDSVIVVL	HLA-B07:02	2	479.2897	na	33.53
RGYKIPVI	HLA-B07:02	2	473.2978	na	20.52
RIAPAFSSM	HLA-B07:02	2	490.2555	na	28.1
RIDWGRSQL	HLA-B07:02	3	377.5404	na	24.8
RIIDRTNTTL	HLA-B07:02	2	601.8459	na	30.86
RINHERNEL	HLA-B07:02	3	394.2108	na	35.43
RINKRILAL	HLA-B07:02	3	366.2489	na	34.29
RIRAPIMRM	HLA-B07:02	3	381.8918	na	30.92
RIRAQLASL	HLA-B07:02	2	514.3224	na	18.19
RIRDVINVF	HLA-B07:02	2	566.3356	na	27.07
RIREPRTTAL	HLA-B07:02	3	404.9106	na	22.02
RIRGHVLSL	HLA-B07:02	3	350.8893	na	31.81
RIRMTDGRTL	HLA-B07:02	3	406.8962	na	38.63
RIRPTAVTL	HLA-B07:02	2	513.8251	na	24.11
RIRQEIQEL	HLA-B07:02	3	395.5633	na	26.19
RIRSSLAVL	HLA-B07:02	2	507.8250	na	-1
RIRTPSGEFL	HLA-B07:02	2	588.3302	na	27.27
RLHITGREL	HLA-B07:02	3	365.5530	na	-1
RLMDGRTVL	HLA-B07:02	2	530.8005	na	22.85
RLRAPFSSM	HLA-B07:02	2	532.7874	na	23.63
RLREKLTLL	HLA-B07:02	3	381.2523	na	22.18
RLRERVLEL	HLA-B07:02	3	395.2470	na	-1
RLREVSEKL	HLA-B07:02	3	377.2276	na	27.37
RLRLGGAAL	HLA-B07:02	2	463.7984	na	23.31
RLRNHMAVAF	HLA-B07:02	3	405.5576	na	32.6
RLRPPIMIM	HLA-B07:02	2	563.8334	na	35.98
RLRRENQVL	HLA-B07:02	3	395.2388	na	19.93
RPAAIPIEI	HLA-B07:02	2	490.3010	na	19.71
RPAAISIEI	HLA-B07:02	2	485.2906	na	21.1
RPAALGRLGL	HLA-B07:02	2	512.3248	na	24.29
RPAALRGAL	HLA-B07:02	3	308.8628	na	-1
RPAALTAL	HLA-B07:02	2	406.7532	na	26.87
RPAANPIQF	HLA-B07:02	2	507.2799	na	27.83
RPAAPALTSV	HLA-B07:02	2	491.7870	na	17.06
RPADKRSFIP	HLA-B07:02	3	396.2280	na	24.62
RPADPEKNQSL	HLA-B07:02	2	627.8252	na	32.85
RPADSAQLLSL	HLA-B07:02	2	585.8278	na	25.93
RPADSMLNVL	HLA-B07:02	2	558.2979	na	27.49
RPAEVGGMQL	HLA-B07:02	2	529.2765	na	35.73
RPAFFAERL	HLA-B07:02	2	553.8087	na	36.41
RPAFPVKKL	HLA-B07:02	3	352.5625	na	25.2
RPAGKGSITI	HLA-B07:02	2	500.3015	na	16.89
RPAILHSL	HLA-B07:02	2	453.7793	na	21.76
RPAIVQNITF	HLA-B07:02	2	579.8354	na	41.13
RPAKAAVHL	HLA-B07:02	3	321.5350	na	30.91
RPAKKHLEL	HLA-B07:02	3	364.5600	na	19.09
RPALFANL	HLA-B07:02	2	451.2667	na	29.41
RPALPVSYL	HLA-B07:02	2	508.2976	na	32.03
RPAMAIFEL	HLA-B07:02	2	524.2870	na	22.98
RPANHRQL	HLA-B07:02	2	496.2806	na	37.24
RPAPAAPLL	HLA-B07:02	2	453.2809	na	27.05
RPAPLAVL	HLA-B07:02	2	418.7719	na	20.69
RPAPLVQQL	HLA-B07:02	2	511.3114	na	26.33
RPAPPAQSL	HLA-B07:02	2	468.7664	na	22.16
RPAQVSQPF	HLA-B07:02	2	515.2773	na	33.26
RPAVIGDVL	HLA-B07:02	2	470.2846	na	31.91
RPAWMRTL	HLA-B07:02	2	515.7849	na	40.75
RPCSKVIVRF	HLA-B07:02	3	421.2454	Carbamidomethylation,57.0215,3,C	-1
RPDAYEHTQM	HLA-B07:02	3	416.5206	na	15.58
RPDDKRILEF	HLA-B07:02	3	430.2390	na	50.84
RPDDRSQGAII	HLA-B07:02	2	614.3234	na	37.84
RPDLKRQSLL	HLA-B07:02	3	409.2508	na	-1
RPDLREKVI	HLA-B07:02	3	375.8958	na	19.91
RPDMGYNTL	HLA-B07:02	2	533.7535	na	35.93
RPDMKYIGF	HLA-B07:02	2	563.7899	na	31.11
RPDPAGHLTL	HLA-B07:02	2	538.7953	na	19.38
RPDSFVLIL	HLA-B07:02	2	530.3136	na	29.51
RPEAVSHPL	HLA-B07:02	3	335.8540	na	31.21
RPEEALQAL	HLA-B07:02	2	513.7826	na	27.52
RPEEGFVEL	HLA-B07:02	2	538.2744	na	22.52
RPEERLIRL	HLA-B07:02	3	394.5748	na	25.58
RPELFTGL	HLA-B07:02	2	466.7645	na	21.73
RPERPMAFL	HLA-B07:02	2	558.8025	na	28.47
RPFEDQTSL	HLA-B07:02	2	546.7688	na	25.54
RPFEEGKKISL	HLA-B07:02	3	435.2496	na	38.91
RPFERRLYVL	HLA-B07:02	3	450.2667	na	43.18
RPFERTITM	HLA-B07:02	2	575.8058	na	41.29
RPFFRDIVF	HLA-B07:02	2	598.8324	na	-1
RPFFREFL	HLA-B07:02	2	556.3065	na	21.84
RPFGGLIRDV	HLA-B07:02	3	377.2198	na	29.33
RPFGLSTENF	HLA-B07:02	2	584.2925	na	31.21
RPFGSISRIYL	HLA-B07:02	3	436.9187	na	40.86
RPFHGWTSL	HLA-B07:02	2	550.7847	na	38.77
RPFISEGTTL	HLA-B07:02	2	560.8036	na	32.92
RPFLRPNII	HLA-B07:02	2	563.3484	na	15.62
RPFLSRESL	HLA-B07:02	2	552.8116	na	35.51
RPFNSWEAL	HLA-B07:02	2	560.2839	na	-1
RPFQDPDLSSL	HLA-B07:02	2	637.8223	na	30.92
RPFSGRRLPV	HLA-B07:02	3	395.5721	na	32.28
RPGAERAIIHV	HLA-B07:02	3	406.9069	na	27.27
RPGIPESSL	HLA-B07:02	2	478.2643	na	-1
RPGLEGYAL	HLA-B07:02	2	488.2669	na	22.55
RPGLGMTSVF	HLA-B07:02	2	532.7822	na	22.99
RPGLSPYRAL	HLA-B07:02	3	377.2209	na	25.93
RPGQGIAV	HLA-B07:02	2	399.2347	na	14.96
RPGRALVVEM	HLA-B07:02	3	376.5502	na	16.25
RPGSFYGTLF	HLA-B07:02	2	572.7938	na	16.71
RPGTVSSL	HLA-B07:02	2	408.7320	na	17.42
RPGVKLTL	HLA-B07:02	2	442.2895	na	29.19
RPHAFQVIL	HLA-B07:02	2	540.8193	na	28.7
RPHFLIEL	HLA-B07:02	2	512.8007	na	23.34
RPHGRTVRL	HLA-B07:02	3	364.5566	na	34.63
RPHHKILDM	HLA-B07:02	3	382.8787	na	49.78
RPHLPLLM	HLA-B07:02	2	488.7925	na	18.08
RPHNAIFVNF	HLA-B07:02	2	607.8270	na	-1
RPHYSLRTL	HLA-B07:02	3	381.5525	na	26.37
RPIFKDTQGSL	HLA-B07:02	3	421.2355	na	17.38
RPIFPGKHYL	HLA-B07:02	3	409.9046	na	37.41
RPISASVL	HLA-B07:02	2	421.7585	na	20.27
RPISGQKEV	HLA-B07:02	2	507.2900	na	27.64
RPITDSPVL	HLA-B07:02	2	499.2874	na	23.68
RPITVSYAF	HLA-B07:02	2	527.2908	na	31.74
RPKDFLSKF	HLA-B07:02	3	379.8852	na	35
RPKDPNNLL	HLA-B07:02	2	533.8040	na	31.16
RPKETDHKSL	HLA-B07:02	4	303.4188	na	34.49
RPKFLNAL	HLA-B07:02	2	479.7956	na	19.95
RPKKWSVVTF	HLA-B07:02	3	416.5803	na	27.19
RPKLIGEEL	HLA-B07:02	2	527.8165	na	31.94
RPKPPSATSI	HLA-B07:02	2	527.3060	na	34.3
RPKRPANQF	HLA-B07:02	2	557.3177	na	29.3
RPKRPANQFV	HLA-B07:02	3	404.9036	na	22.84
RPKSGGSGHAV	HLA-B07:02	3	351.5242	na	32.14
RPKSVDFDSL	HLA-B07:02	2	582.3065	na	29.94
RPKVPDQSV	HLA-B07:02	2	513.2904	na	30.36
RPKVPVLQL	HLA-B07:02	2	525.3448	na	44
RPKYLLGREV	HLA-B07:02	3	410.9153	na	40.2
RPLAALAL	HLA-B07:02	2	412.7712	na	18.68
RPLAQLREV	HLA-B07:02	3	361.2203	na	34.9
RPLENTGQTVL	HLA-B07:02	2	614.3385	na	31.52
RPLGAGEAL	HLA-B07:02	2	442.2528	na	20.94
RPLKPLSPL	HLA-B07:02	2	510.8318	na	20.7
RPLLILAL	HLA-B07:02	2	454.8182	na	-1
RPLLKAITA	HLA-B07:02	2	491.8241	na	34.3
RPLVGPLAL	HLA-B07:02	2	468.3052	na	21.83
RPLYKNIVL	HLA-B07:02	2	558.3506	na	33.07
RPMDKTVLF	HLA-B07:02	2	553.8049	na	26.58
RPMDKTVVF	HLA-B07:02	2	546.7976	na	36.5
RPMGAGEAL	HLA-B07:02	2	451.2314	na	27.83
RPMPDIDTL	HLA-B07:02	2	529.2708	na	27.6
RPMPPEARRL	HLA-B07:02	3	408.2322	na	32.18
RPMSHYTTPM	HLA-B07:02	3	407.5236	na	17.99
RPNALAVQQL	HLA-B07:02	2	555.3250	na	32.4
RPNDIMAEV	HLA-B07:02	2	522.7599	na	34.2
RPNDSRMLV	HLA-B07:02	3	363.1947	na	23.86
RPNDSRMLVAL	HLA-B07:02	3	424.5677	na	37.14
RPNGGPRAL	HLA-B07:02	2	469.2697	na	31.49
RPNGTSAML	HLA-B07:02	2	481.7399	Oxidation (M),15.9949,8,M	25.41
RPNGTSAMLL	HLA-B07:02	2	530.2853	na	-1
RPPKVKITEL	HLA-B07:02	3	394.2516	na	28.26
RPPPIGAEV	HLA-B07:02	2	468.2680	na	26.26
RPPPPNSVI	HLA-B07:02	2	488.7828	na	20.17
RPQAPALHL	HLA-B07:02	3	334.8663	na	31.81
RPQAPATVGL	HLA-B07:02	2	505.2928	na	29.65
RPQASALEL	HLA-B07:02	2	492.7776	na	18.95
RPQASHQLL	HLA-B07:02	3	350.5331	na	40.25
RPQCPVGFNTL	HLA-B07:02	2	644.8275	Carbamidomethylation,57.0215,4,C	-1
RPQELPRL	HLA-B07:02	3	336.8704	na	21.37
RPQGGQDIL	HLA-B07:02	2	492.2672	na	36.31
RPQIHGYDL	HLA-B07:02	3	366.8613	na	40.47
RPQITINEI	HLA-B07:02	2	542.3113	na	21.16
RPQKPSLEF	HLA-B07:02	2	551.3073	na	26.74
RPQLKGVVL	HLA-B07:02	3	337.2220	na	-1
RPQLPAYESL	HLA-B07:02	2	587.3179	na	-1
RPQLQRQVL	HLA-B07:02	3	379.8983	na	22.33
RPQLRSVLL	HLA-B07:02	2	541.3459	na	28.07
RPQPGRENF	HLA-B07:02	2	550.7837	na	26.93
RPQPGWRESL	HLA-B07:02	3	409.2203	na	38.42
RPQRATSNVF	HLA-B07:02	2	588.3184	na	40.93
RPQTGLSFL	HLA-B07:02	2	509.7882	na	26.98
RPQYAEILL	HLA-B07:02	2	551.8166	na	23.89
RPRAATVV	HLA-B07:02	2	435.2693	na	16.3
RPRAATVVA	HLA-B07:02	2	470.7881	na	26.05
RPRAGASISTL	HLA-B07:02	3	376.8876	na	29.79
RPRDTRRISL	HLA-B07:02	3	423.9212	na	32.29
RPRDVSSVEL	HLA-B07:02	2	579.3173	na	26.54
RPREAEVRFL	HLA-B07:02	3	424.9107	na	31.86
RPRFDVSLV	HLA-B07:02	2	544.8136	na	32.94
RPRFEPVHF	HLA-B07:02	3	395.5493	na	35.05
RPRFPLFGGW	HLA-B07:02	2	616.8383	na	35.22
RPRGDVESRL	HLA-B07:02	3	395.5545	na	30.9
RPRGFAYVQF	HLA-B07:02	2	620.8328	na	36.32
RPRGFGFITF	HLA-B07:02	3	399.8896	na	33.7
RPRHSLNSL	HLA-B07:02	3	360.5412	na	34.42
RPRIAGITA	HLA-B07:02	3	318.8664	na	28.58
RPRIDLIVF	HLA-B07:02	2	564.8497	na	-1
RPRIPRELL	HLA-B07:02	3	383.9123	na	15.57
RPRIPSPIGF	HLA-B07:02	3	380.5607	na	20.03
RPRISTSTLDL	HLA-B07:02	2	629.8604	na	32.52
RPRKAFLL	HLA-B07:02	2	500.8243	na	53.82
RPRKAFLLLL	HLA-B07:02	3	409.6075	na	48.19
RPRKGGPEF	HLA-B07:02	3	348.5292	na	27.62
RPRKGGPEFSV	HLA-B07:02	3	410.5632	na	20.03
RPRKPTLQP	HLA-B07:02	3	364.8932	na	23.39
RPRLALLLL	HLA-B07:02	2	532.8690	na	-1
RPRLIAEL	HLA-B07:02	2	484.3058	na	21.94
RPRLPEGVVP	HLA-B07:02	2	560.3364	na	-1
RPRLSCFHQL	HLA-B07:02	3	438.5683	Carbamidomethylation,57.0215,6,C	-1
RPRLSPWGL	HLA-B07:02	2	541.3174	na	14.93
RPRLTSNEKL	HLA-B07:02	3	405.2389	na	43.81
RPRNALLLL	HLA-B07:02	2	533.3490	na	-1
RPRNGRRSAG	HLA-B07:02	3	376.2147	na	31.78
RPRNGRRSAGF	HLA-B07:02	3	425.2375	na	40.49
RPRPGNILL	HLA-B07:02	3	345.8858	na	18.3
RPRPGTGL	HLA-B07:02	2	427.2533	na	23.5
RPRPGTGLG	HLA-B07:02	2	455.7645	na	25.54
RPRPPITLL	HLA-B07:02	2	531.8433	na	20.75
RPRPPTLL	HLA-B07:02	2	475.3010	na	26.31
RPRPPVLSV	HLA-B07:02	2	510.8199	na	22.2
RPRPSGEEVL	HLA-B07:02	2	570.3113	na	27.48
RPRPSTDVRAL	HLA-B07:02	3	423.2459	na	35.67
RPRPTWEEV	HLA-B07:02	2	585.3069	na	29.35
RPRPVLRSV	HLA-B07:02	3	360.5655	na	-1
RPRPWRGNTL	HLA-B07:02	3	418.2392	na	32.49
RPRRDIGTIL	HLA-B07:02	3	399.5791	na	35
RPRREEVKL	HLA-B07:02	3	394.9079	na	18.81
RPRRGELILL	HLA-B07:02	3	408.2632	na	28.91
RPRRPPTVF	HLA-B07:02	3	375.8929	na	27.39
RPRRTDLTVL	HLA-B07:02	3	409.5825	na	35.99
RPRRTILEV	HLA-B07:02	3	380.5719	na	25.3
RPRSAVEQL	HLA-B07:02	3	352.5370	na	23.87
RPRSISVEEF	HLA-B07:02	3	407.2183	na	17.07
RPRSMVVIEV	HLA-B07:02	3	395.8974	na	24.54
RPRSPAGQV	HLA-B07:02	2	484.2751	na	18.58
RPRSPAGQVAA	HLA-B07:02	2	555.3118	na	34.38
RPRSTLVM	HLA-B07:02	2	480.2772	na	25.77
RPRSWREL	HLA-B07:02	3	367.2089	na	31.87
RPRSWRELPL	HLA-B07:02	3	437.2547	na	-1
RPRTDGENVF	HLA-B07:02	3	397.5351	na	37.78
RPRTEVSLSAF	HLA-B07:02	3	421.5667	na	44.77
RPRTPPEAIAL	HLA-B07:02	3	407.5753	na	25.53
RPRVVIQL	HLA-B07:02	2	490.8217	na	26.35
RPRYLEIRAV	HLA-B07:02	3	424.9239	na	20.22
RPRYSPQVL	HLA-B07:02	2	558.3201	na	16.35
RPSAAGINL	HLA-B07:02	2	449.7589	na	34.25
RPSDANRKEML	HLA-B07:02	3	439.5628	na	28.52
RPSETHADYLL	HLA-B07:02	3	434.5546	na	35.8
RPSEWDKRL	HLA-B07:02	3	396.2156	na	30.12
RPSFRNLDF	HLA-B07:02	2	576.3015	na	38.05
RPSGAVVTL	HLA-B07:02	2	450.2689	na	26.07
RPSGEAFVEL	HLA-B07:02	2	552.7885	na	30.88
RPSGLHGDVSL	HLA-B07:02	2	569.3040	na	41.96
RPSGLIRTYL	HLA-B07:02	2	588.3507	na	27.44
RPSGPGPEL	HLA-B07:02	2	455.2423	na	23.82
RPSGPSKAL	HLA-B07:02	3	304.8469	na	30.71
RPSLITGIM	HLA-B07:02	2	494.2865	na	25.32
RPSLNIATVL	HLA-B07:02	2	542.3302	na	25.06
RPSLRLQLL	HLA-B07:02	2	548.3539	na	22.92
RPSMDFDAL	HLA-B07:02	2	526.2474	na	23.71
RPSPWRPLVL	HLA-B07:02	3	407.5807	na	35.31
RPSPWRVLYNL	HLA-B07:02	3	467.5988	na	37.79
RPSQLGQVF	HLA-B07:02	2	516.2855	na	20.93
RPSSHPLIF	HLA-B07:02	3	351.8663	na	23.1
RPSSLRQYL	HLA-B07:02	2	560.3171	na	36.28
RPSSQYIVAL	HLA-B07:02	2	567.3197	na	29.44
RPSTPGLSV	HLA-B07:02	2	457.2580	na	17.59
RPSTSRSL	HLA-B07:02	2	452.2542	na	27.53
RPSVPAALPL	HLA-B07:02	2	510.8142	na	24.22
RPSVQAAL	HLA-B07:02	2	421.2484	na	20.13
RPSVRNGQL	HLA-B07:02	2	513.7943	na	25.18
RPTDKPLRL	HLA-B07:02	3	365.8938	na	35.84
RPTDVVLEV	HLA-B07:02	2	514.2922	na	27.28
RPTFRQMQL	HLA-B07:02	2	588.8191	na	37.98
RPTGGVGAV	HLA-B07:02	2	407.2317	na	22.16
RPTGGVGAVAL	HLA-B07:02	2	499.2933	na	33.33
RPTLEGRELSL	HLA-B07:02	3	424.2422	na	37.66
RPTMAFVRL	HLA-B07:02	3	364.2113	na	34.88
RPTRTLIEF	HLA-B07:02	3	378.2210	na	30.36
RPVAPSGTAL	HLA-B07:02	2	484.7794	na	34.53
RPVGPGRAL	HLA-B07:02	3	308.1911	na	15.29
RPVKPELAL	HLA-B07:02	2	511.8214	na	17.4
RPVLRWEQV	HLA-B07:02	3	394.8957	na	30.13
RPVMPSRQI	HLA-B07:02	3	361.8746	na	25.72
RPVPVPRSL	HLA-B07:02	2	510.8190	na	23.49
RPWLEGRHTL	HLA-B07:02	3	422.2350	na	44.72
RPWLHASVL	HLA-B07:02	2	539.8112	na	25.89
RPWLRPAAL	HLA-B07:02	2	540.3273	na	28.18
RPWSETIKL	HLA-B07:02	3	377.2169	na	29.95
RPYADVRVI	HLA-B07:02	2	544.8149	na	15.56
RPYAPINANAI	HLA-B07:02	2	600.3308	na	21.41
RPYEKGRLI	HLA-B07:02	3	377.8926	na	34.45
RPYFDVEPAQV	HLA-B07:02	2	660.8328	na	40.77
RPYGVGLLI	HLA-B07:02	2	494.3027	na	31.89
RPYKPVVLL	HLA-B07:02	2	542.8477	na	14.84
RPYLGPALL	HLA-B07:02	2	500.3029	na	16.35
RPYPQVQML	HLA-B07:02	2	566.3026	na	29.08
RPYPSPGAVL	HLA-B07:02	2	528.7955	na	21.3
RPYQPLGALVV	HLA-B07:02	2	606.8582	na	16.69
RPYSDSTAKL	HLA-B07:02	3	379.8677	na	31.89
RPYSNVSNL	HLA-B07:02	2	525.2720	na	27.41
RPYTNKVITL	HLA-B07:02	3	402.2392	na	41.48
RVADILTQL	HLA-B07:02	2	514.8083	na	26.79
RVAEFHTEL	HLA-B07:02	2	551.2886	na	43.94
RVAGIHKKV	HLA-B07:02	3	336.5533	na	51.22
RVAPPRALL	HLA-B07:02	2	496.8222	na	18.19
RVFIGNLNTL	HLA-B07:02	2	573.8348	na	39.08
RVGGGWMAL	HLA-B07:02	2	473.7503	na	24.41
RVGGVRKAL	HLA-B07:02	3	319.2101	na	22.57
RVIDLRAEL	HLA-B07:02	2	542.8292	na	24.27
RVKEIGSTM	HLA-B07:02	2	510.7798	na	21.93
RVKLPSKAL	HLA-B07:02	3	337.8939	na	22.66
RVQEPGAVL	HLA-B07:02	2	484.7797	na	16.52
RVQKIRPSI	HLA-B07:02	3	366.2368	na	37.69
RVRDGSKIRNL	HLA-B07:02	3	438.5971	na	23.19
RVRDINEAF	HLA-B07:02	2	560.2996	na	32.3
RVRDIQKQV	HLA-B07:02	3	381.2312	na	35.22
RVREIIINAV	HLA-B07:02	3	394.9159	na	26.06
RVREITENL	HLA-B07:02	3	377.2163	na	26.22
RVREMFSQL	HLA-B07:02	2	583.3118	na	-1
RVRFLEQQTL	HLA-B07:02	2	645.3705	na	39.03
RVRGGVQVL	HLA-B07:02	2	492.3091	na	15.54
RVRGGVQVLL	HLA-B07:02	2	548.8510	na	23.67
RVRGRTGNVL	HLA-B07:02	3	376.5630	na	31.91
RVRIPAEVL	HLA-B07:02	2	526.8324	na	28.89
RVRLGQDAL	HLA-B07:02	2	514.3037	na	15.02
RVRMISEEL	HLA-B07:02	3	378.2097	na	22.2
RVRNKLIVM	HLA-B07:02	3	376.9062	na	39.86
RVRPPGALL	HLA-B07:02	2	489.8141	na	17.82
RVRQLTEVL	HLA-B07:02	2	557.3410	na	25.74
RVRSILNKL	HLA-B07:02	3	366.9083	na	32.32
RVRVSGQGL	HLA-B07:02	2	486.2910	na	26.82
RVTPKLMAL	HLA-B07:02	2	514.8187	na	24.11
RWAPIPASL	HLA-B07:02	2	505.7929	na	32.44
SAKSRTIGIIG	HLA-B07:02	2	572.8380	Acetylation (Protein N-term),42.0106,1,S	-1
SRQFSSRSG	HLA-B07:02	2	527.2569	Acetylation (Protein N-term),42.0106,1,S	-1
SSSGLNSEKV	HLA-B07:02	2	525.2589	Acetylation (Protein N-term),42.0106,1,S	-1
SSSGLNSEKVA	HLA-B07:02	2	560.7775	Acetylation (Protein N-term),42.0106,1,S	-1
SAMSGRNEL	HLA-B07:02	2	482.7297	na	27.86
SASVQRADTSL	HLA-B07:02	2	567.7920	na	24.55
SEEEIREAF	HLA-B07:02	2	555.2590	na	37.86
SEVILHHEY	HLA-B07:02	3	376.1880	na	38.37
SEYGSIIAF	HLA-B07:02	2	493.7448	na	40.58
SHPDLTSVI	HLA-B07:02	2	484.7562	na	-1
SINAQRNAL	HLA-B07:02	2	493.7727	na	27.86
SIREAGGAF	HLA-B07:02	2	454.2355	na	24.52
SKERSGVSL	HLA-B07:02	2	481.7673	na	21.1
SKGKIYPVGY	HLA-B07:02	2	556.3096	na	32.86
SLTEELAYLK	HLA-B07:02	2	583.8189	na	39.61
SNKSISIS	HLA-B07:02	2	418.2296	na	23.3
SPADRMLTV	HLA-B07:02	2	495.2573	na	31.8
SPAGGGAEAL	HLA-B07:02	2	415.2059	na	23.86
SPAIGRTSI	HLA-B07:02	2	451.2584	na	20.77
SPAKIHVF	HLA-B07:02	2	449.7609	na	18.93
SPAKNPSSLF	HLA-B07:02	2	524.2776	na	22.86
SPALGLRGL	HLA-B07:02	2	442.2720	na	25.31
SPALKRLDL	HLA-B07:02	3	338.2103	na	-1
SPAPPLLHV	HLA-B07:02	2	465.7746	na	34.84
SPASPKISL	HLA-B07:02	2	450.2627	na	23.13
SPAVERLISSL	HLA-B07:02	2	586.3391	na	-1
SPCERYLVTF	HLA-B07:02	2	636.3085	Carbamidomethylation,57.0215,3,C	-1
SPDIRQIDL	HLA-B07:02	2	528.7873	na	21.54
SPDKIPWSAL	HLA-B07:02	2	557.3007	na	37.56
SPDLKMGNL	HLA-B07:02	2	487.7530	na	16.97
SPDLRLTWL	HLA-B07:02	2	550.8079	na	25.92
SPDTAIRSGL	HLA-B07:02	2	508.7720	na	-1
SPEAPKPQL	HLA-B07:02	2	483.7664	na	-1
SPEQSRNVL	HLA-B07:02	2	515.2701	na	32.16
SPETRENAL	HLA-B07:02	2	508.7534	na	-1
SPFASQSRGYF	HLA-B07:02	2	623.7964	na	47.19
SPFFREAL	HLA-B07:02	2	483.7556	na	16
SPFLLGRAL	HLA-B07:02	2	487.2930	na	18.57
SPFLPGFSQSL	HLA-B07:02	2	590.3069	na	34.66
SPFLRIGL	HLA-B07:02	2	451.7766	na	-1
SPFLTITSM	HLA-B07:02	2	498.7570	na	38.01
SPGQRSISL	HLA-B07:02	2	472.7615	na	26.74
SPGRRYYSL	HLA-B07:02	3	366.8616	na	26.96
SPGSRQIQL	HLA-B07:02	2	493.2755	na	-1
SPGVGKTSL	HLA-B07:02	2	423.2391	na	16.38
SPGWVRLAL	HLA-B07:02	2	499.7934	na	25.4
SPHAVDGNTV	HLA-B07:02	2	498.7406	na	28.57
SPHDISNVL	HLA-B07:02	2	491.2537	na	25.87
SPHGGALVM	HLA-B07:02	2	434.7209	na	30.93
SPHGHILVL	HLA-B07:02	2	486.7845	na	32.04
SPHGRRQHL	HLA-B07:02	3	363.2005	na	25.68
SPHLLEAL	HLA-B07:02	2	440.2511	na	22.65
SPHLPHNSL	HLA-B07:02	3	334.5110	na	26.94
SPHSPFYQL	HLA-B07:02	2	538.2641	na	-1
SPHTKPWIGL	HLA-B07:02	3	379.2136	na	36.4
SPHVTHITI	HLA-B07:02	3	335.5222	na	26.49
SPIAARDLL	HLA-B07:02	2	478.2819	na	23.94
SPILPITEF	HLA-B07:02	2	508.7877	na	33.07
SPISHFLDL	HLA-B07:02	2	514.7731	na	29.04
SPISSDQSL	HLA-B07:02	2	467.2292	na	28.96
SPITGRSKL	HLA-B07:02	3	320.1945	na	14.9
SPKGKFSLF	HLA-B07:02	3	337.5276	na	25.91
SPKKPGREIEL	HLA-B07:02	3	418.5784	na	30.08
SPKKPVIVF	HLA-B07:02	2	507.8216	na	-1
SPKLPVSSL	HLA-B07:02	2	464.2794	na	28.4
SPKPPSQQL	HLA-B07:02	2	491.2720	na	23.33
SPLAPGPFSKL	HLA-B07:02	2	557.3192	na	29.37
SPLDSAARDEL	HLA-B07:02	2	587.2904	na	37
SPLGDHVGSL	HLA-B07:02	2	491.2529	na	21.84
SPLLVGREF	HLA-B07:02	2	509.2912	na	26.34
SPLPHDSPL	HLA-B07:02	2	481.7552	na	31.22
SPLPRSVDL	HLA-B07:02	2	492.2790	na	19.11
SPLPVGQNSL	HLA-B07:02	2	506.2770	na	-1
SPLRENIAL	HLA-B07:02	2	506.7943	na	-1
SPLSAARAAL	HLA-B07:02	2	478.7787	na	16.58
SPLVSRLTL	HLA-B07:02	2	493.3052	na	21.37
SPMEGTGISL	HLA-B07:02	2	496.2420	na	31.12
SPMERRLVEQL	HLA-B07:02	3	453.2470	na	38.11
SPMIPSIVV	HLA-B07:02	2	471.7703	na	17.02
SPMIVGSPRAL	HLA-B07:02	2	564.3175	na	27.16
SPMKEKGNIQL	HLA-B07:02	3	415.5609	na	22.9
SPMPPSEVKL	HLA-B07:02	2	542.7900	na	23.42
SPMPWKGVTV	HLA-B07:02	2	551.2912	na	28.49
SPMSYFRKL	HLA-B07:02	3	376.8673	na	27.86
SPNAEIHIL	HLA-B07:02	2	497.2715	na	34.89
SPNGHRPQL	HLA-B07:02	3	335.8458	na	24.6
SPNGTIRNIL	HLA-B07:02	2	542.8097	na	35.92
SPNKHNRL	HLA-B07:02	3	322.5140	na	31.99
SPNKLYTL	HLA-B07:02	2	468.2631	na	37.64
SPNQKLLAV	HLA-B07:02	2	485.2899	na	30.5
SPNSKVNTL	HLA-B07:02	2	480.2613	na	28.98
SPNTDREVL	HLA-B07:02	2	515.7618	na	26.56
SPNVGHLVL	HLA-B07:02	2	468.2696	na	23.23
SPPSQPAVAL	HLA-B07:02	2	483.7644	na	31.08
SPQAEQPSL	HLA-B07:02	2	478.7373	na	32.41
SPQDKRTLL	HLA-B07:02	2	529.3046	na	22.7
SPQDLRRRL	HLA-B07:02	3	380.8913	na	23.81
SPQEARNML	HLA-B07:02	2	523.2587	na	32.17
SPQETQSAF	HLA-B07:02	2	497.7267	na	33.1
SPQGRVMTI	HLA-B07:02	2	494.7659	na	38.83
SPQPRLIYL	HLA-B07:02	2	543.8192	na	31.29
SPQQVMGSL	HLA-B07:02	2	473.7368	na	27.57
SPQQVSAQL	HLA-B07:02	2	479.2524	na	-1
SPQSPGDAL	HLA-B07:02	2	436.2109	na	20.32
SPQSTVTVF	HLA-B07:02	2	483.2507	na	22.2
SPRAPVQVI	HLA-B07:02	2	483.7905	na	25.47
SPRARPKEL	HLA-B07:02	3	351.8767	na	24.89
SPRASMGVL	HLA-B07:02	2	459.2468	na	26.54
SPRDITTIKL	HLA-B07:02	3	381.8963	na	32.86
SPRDSPAVSL	HLA-B07:02	2	514.7723	na	24.56
SPRDVYDYL	HLA-B07:02	2	564.2725	na	27.25
SPREALIRL	HLA-B07:02	3	352.2171	na	24.72
SPREEPRAPW	HLA-B07:02	3	408.8755	na	41.47
SPREFRERAL	HLA-B07:02	3	420.8986	na	40.74
SPRENILVSL	HLA-B07:02	2	564.3248	na	32.92
SPREPRRTV	HLA-B07:02	3	366.5444	na	23.87
SPREVFFRV	HLA-B07:02	3	379.5460	na	-1
SPRFPAQYL	HLA-B07:02	2	539.7876	na	32.14
SPRGAGWLF	HLA-B07:02	2	495.7615	na	25.08
SPRGAGYLF	HLA-B07:02	2	484.2535	na	27.25
SPRGFPLGL	HLA-B07:02	2	472.2713	na	24.82
SPRGINAIF	HLA-B07:02	2	487.7748	na	31.14
SPRHPGVIF	HLA-B07:02	3	337.1912	na	-1
SPRKDGLVSL	HLA-B07:02	3	357.8770	na	29.81
SPRKDGLVSLL	HLA-B07:02	3	395.5712	na	28.83
SPRKGLLML	HLA-B07:02	3	338.8761	na	32.1
SPRKGWALL	HLA-B07:02	2	514.3063	na	20.53
SPRKLPTSL	HLA-B07:02	2	499.8031	na	22.9
SPRLMSNAL	HLA-B07:02	2	494.7653	na	-1
SPRLPVGGF	HLA-B07:02	2	465.2628	na	33.21
SPRLSQTFL	HLA-B07:02	2	524.7930	na	25.74
SPRLSSSL	HLA-B07:02	2	423.7371	na	15.1
SPRMEKALSQL	HLA-B07:02	3	420.5642	na	43.98
SPRMPSSGF	HLA-B07:02	2	483.2298	na	17.05
SPRMVPRAP	HLA-B07:02	3	337.5229	na	16.06
SPRNEVEAL	HLA-B07:02	2	507.7646	na	27.92
SPRNLAMEA	HLA-B07:02	2	494.7474	na	24.56
SPRPAPLLL	HLA-B07:02	2	482.3030	na	15.16
SPRPDLWVL	HLA-B07:02	2	541.8033	na	19.33
SPRPKTTWM	HLA-B07:02	2	552.2875	na	21.93
SPRPNHSYIF	HLA-B07:02	3	406.5402	na	34.27
SPRPPAEGF	HLA-B07:02	2	479.2431	na	-1
SPRQSDVMIV	HLA-B07:02	2	566.2931	na	23.9
SPRQSDVMIVA	HLA-B07:02	2	601.8137	na	-1
SPRRLVEL	HLA-B07:02	2	485.2949	na	23.74
SPRSGLIRV	HLA-B07:02	3	328.8699	na	-1
SPRSGYFAL	HLA-B07:02	2	499.2593	na	25.83
SPRSPSTTYL	HLA-B07:02	2	554.7817	na	27.11
SPRSSDLVKL	HLA-B07:02	3	367.8802	na	40.53
SPRSSTVHIL	HLA-B07:02	3	366.2091	na	28.39
SPRTLDSLMQF	HLA-B07:02	2	647.8268	na	30.08
SPRVQFQSL	HLA-B07:02	2	531.2906	na	29.54
SPRVTGRLL	HLA-B07:02	3	333.5417	na	15.25
SPRWGGIM	HLA-B07:02	2	452.2287	na	27.02
SPRWGGIMV	HLA-B07:02	2	501.7630	na	33.84
SPRYIFTML	HLA-B07:02	2	564.2994	na	37.3
SPRYVDRVTEF	HLA-B07:02	3	456.9022	na	50.53
SPSDRPLSL	HLA-B07:02	2	486.2620	na	28.78
SPSEILQEL	HLA-B07:02	2	508.2691	na	30.31
SPSFPRPSL	HLA-B07:02	2	494.2673	na	21.03
SPSFSSTLLSL	HLA-B07:02	2	569.8035	na	27.27
SPSFSSTLVSL	HLA-B07:02	2	562.7952	na	25.43
SPSGAMSNL	HLA-B07:02	2	432.2000	na	22.73
SPSLPNISL	HLA-B07:02	2	464.2611	na	21.26
SPSLSGLKL	HLA-B07:02	2	451.2713	na	17.75
SPSNTRYLFL	HLA-B07:02	2	599.3170	na	19.52
SPSRMIRKL	HLA-B07:02	3	363.2186	na	25.73
SPSRPSLTL	HLA-B07:02	2	479.2719	na	21.31
SPSSILSTL	HLA-B07:02	2	452.7531	na	23.81
SPSSIRSL	HLA-B07:02	2	423.7377	na	19.89
SPSSKYVKL	HLA-B07:02	3	336.8617	na	29
SPSSVTGNAL	HLA-B07:02	2	466.7381	na	32.99
SPSVSQLSV	HLA-B07:02	2	452.2423	na	29.31
SPSWRLTGF	HLA-B07:02	2	525.7720	na	31.3
SPTKLDVTL	HLA-B07:02	2	487.2822	na	34.66
SPTTAFTVL	HLA-B07:02	2	468.7555	na	29.84
SPTVHLGL	HLA-B07:02	2	412.2358	na	17.29
SPVFRLETL	HLA-B07:02	2	531.3034	na	25
SPVSRIGL	HLA-B07:02	2	414.7509	na	21.75
SPWADNTAL	HLA-B07:02	2	487.7321	na	30.07
SPWKPPTYL	HLA-B07:02	2	544.7924	na	34.17
SPWLAGNEL	HLA-B07:02	2	493.7509	na	28.03
SPWLLRVEL	HLA-B07:02	2	556.8279	na	32.57
SPYFQRPLAL	HLA-B07:02	2	596.3299	na	35.51
SPYHGFTIV	HLA-B07:02	2	510.7607	na	29.76
SPYIRALGF	HLA-B07:02	2	512.2837	na	22.2
SPYLGQMINL	HLA-B07:02	2	576.2926	Oxidation (M),15.9949,7,M	33.68
SPYLPRGDPVL	HLA-B07:02	2	607.3337	na	30.87
SPYLRPLTL	HLA-B07:02	2	530.3137	na	28.7
SPYPNPSFL	HLA-B07:02	2	511.2530	na	29.44
SPYPQELTTL	HLA-B07:02	2	574.7953	na	23.97
SPYPWPLNHI	HLA-B07:02	2	612.3148	na	31.01
SPYPWPLNHIL	HLA-B07:02	2	668.8547	na	33.4
SPYQNIKIL	HLA-B07:02	2	538.3113	na	27.2
SPYVSPKESPF	HLA-B07:02	2	619.3071	na	30.11
SRYNYLSL	HLA-B07:02	2	508.2643	na	17.15
SVAKESIPL	HLA-B07:02	2	472.2768	na	26.18
SVDVTNTTF	HLA-B07:02	2	492.2370	na	44.16
SVHQPWASL	HLA-B07:02	2	512.7642	na	31.15
SVREILAEL	HLA-B07:02	2	515.3002	na	25.74
SVRPAVLQV	HLA-B07:02	2	484.7977	na	22.82
TEEDKATITSL	HLA-B07:02	2	604.3071	na	41.73
TGYLNTVTV	HLA-B07:02	2	484.2585	na	38.01
TNAENEFVTIK	HLA-B07:02	2	633.3210	na	48.47
TPADVFIVF	HLA-B07:02	2	504.7738	na	33.98
TPALRFVAV	HLA-B07:02	2	487.2950	na	31.65
TPAPVPTSL	HLA-B07:02	2	441.7502	na	22.52
TPARKEISL	HLA-B07:02	3	338.8696	na	-1
TPASPNREL	HLA-B07:02	2	492.7585	na	24.81
TPAVHASL	HLA-B07:02	2	398.2217	na	33.22
TPAVIRISV	HLA-B07:02	2	478.3007	na	-1
TPDAMKAAMAL	HLA-B07:02	2	560.2805	na	21.12
TPDTGRILSKL	HLA-B07:02	3	400.9031	na	47.11
TPEEKLAAL	HLA-B07:02	2	486.2732	na	24.9
TPEEVRLPL	HLA-B07:02	2	527.3004	na	-1
TPHARIIEL	HLA-B07:02	2	525.3094	na	25.92
TPIEGMLSH	HLA-B07:02	2	492.7441	na	39.23
TPILKPVSL	HLA-B07:02	2	484.3136	na	20.55
TPKMPGQSV	HLA-B07:02	2	472.7463	na	30.91
TPMGPGRTV	HLA-B07:02	2	458.2389	na	28.8
TPMFREYSL	HLA-B07:02	2	572.2787	na	35.37
TPQAQAQSL	HLA-B07:02	2	472.2454	na	28.52
TPQSNRPVM	HLA-B07:02	2	515.2606	na	34.36
TPRGGVGIATV	HLA-B07:02	2	514.2976	na	31.43
TPRGGVGSVAL	HLA-B07:02	2	507.2910	na	21.64
TPRGTTKVV	HLA-B07:02	3	320.1945	na	32.4
TPRIQGLTV	HLA-B07:02	2	492.7953	na	28.86
TPRLPQRNL	HLA-B07:02	3	365.5527	na	23.07
TPRPGSHTI	HLA-B07:02	3	322.5106	na	23.39
TPRPTAAEL	HLA-B07:02	2	478.2638	na	20.18
TPRSKGQESF	HLA-B07:02	3	379.5278	na	41.88
TPRSTVGVAVL	HLA-B07:02	2	550.3279	na	18.49
TPRSYVGVTL	HLA-B07:02	2	546.8068	na	28.99
TPRVDNEFL	HLA-B07:02	2	545.7794	na	19.97
TPRVIIQTV	HLA-B07:02	2	513.8192	na	33.84
TPSEPHPVL	HLA-B07:02	2	488.7583	na	29.76
TPSERITSL	HLA-B07:02	2	502.2747	na	25.68
TPSPARPAL	HLA-B07:02	2	455.2617	na	20.43
TPSRKGLVL	HLA-B07:02	3	324.2064	na	20.6
TPSSSRLEL	HLA-B07:02	2	495.2682	na	-1
TPVAGSQSL	HLA-B07:02	2	430.2291	na	27.91
TPVASRQSL	HLA-B07:02	2	479.7693	na	23.04
TPWQPPTVL	HLA-B07:02	2	519.7848	na	28.67
TPYNYPVPV	HLA-B07:02	2	525.2681	na	31.98
VDPDGPENGPP	HLA-B07:02	2	547.2426	na	35.21
VDPNRAVPL	HLA-B07:02	2	490.7802	na	22.28
VDSKGFDEY	HLA-B07:02	2	530.2338	na	40.54
VEHDAFIF	HLA-B07:02	2	489.2395	na	24.99
VFDRPLPVSRL	HLA-B07:02	3	433.5912	na	30.61
VGAERNVLI	HLA-B07:02	2	485.7878	na	15.61
VGDIPGVRF	HLA-B07:02	2	480.2684	na	33.86
VGDTQVVVF	HLA-B07:02	2	482.2609	na	37.51
VGVNGFGRIGR	HLA-B07:02	3	377.8842	na	36.3
VIDEPVRL	HLA-B07:02	2	470.7774	na	24.87
VIYPVKYTQT	HLA-B07:02	2	606.3365	na	34.9
VMAPRTVLL	HLA-B07:02	2	500.3045	na	37.76
VNLGGSKSIS	HLA-B07:02	2	481.2685	na	37.65
VNLPQKAGGFL	HLA-B07:02	2	572.3286	na	-1
VPAEPKLAF	HLA-B07:02	2	486.2813	na	40.12
VPAFYRETV	HLA-B07:02	2	541.2874	na	35.57
VPAPVPLMSL	HLA-B07:02	2	512.2990	na	40.05
VPATDRNAL	HLA-B07:02	2	478.7612	na	31.43
VPDAKIRIF	HLA-B07:02	2	529.8216	na	38.8
VPDDDRSLINL	HLA-B07:02	2	628.8278	na	28.41
VPDERRYSL	HLA-B07:02	3	378.8680	na	27.72
VPDTSRIYVAL	HLA-B07:02	2	617.3458	na	38.35
VPEEARPAL	HLA-B07:02	2	491.2717	na	-1
VPFLRQVV	HLA-B07:02	2	479.2975	na	25.43
VPHKQGWVW	HLA-B07:02	3	379.5380	na	21.26
VPKAPGFAQM	HLA-B07:02	2	523.2788	na	44.44
VPKAPGLGL	HLA-B07:02	2	426.2713	na	25.24
VPKPPSIEEF	HLA-B07:02	2	571.8085	na	23.31
VPKYWGSGL	HLA-B07:02	2	503.7715	na	32.62
VPMFRNVSL	HLA-B07:02	2	531.7905	na	38.17
VPMPLPTVL	HLA-B07:02	2	483.7886	na	24.09
VPNAGRGLV	HLA-B07:02	2	441.7617	na	18.79
VPNAGRGLVRL	HLA-B07:02	3	384.5721	na	42.15
VPNQKRLTLL	HLA-B07:02	3	394.5840	na	34.35
VPNWHRDLV	HLA-B07:02	2	568.3040	na	36.22
VPPAVTGITF	HLA-B07:02	2	501.2865	na	40.99
VPPEWVPII	HLA-B07:02	2	525.3051	na	30.87
VPPPPHRPL	HLA-B07:02	3	337.2031	na	25
VPQESRFNL	HLA-B07:02	2	545.2883	na	20.49
VPQPSGRTL	HLA-B07:02	2	477.7725	na	25.26
VPRASVPDGFL	HLA-B07:02	2	579.3193	na	30.52
VPRGQGSQF	HLA-B07:02	2	488.2538	na	34.88
VPRLPGETLI	HLA-B07:02	2	547.8324	na	16.57
VPRMPMIWL	HLA-B07:02	2	571.8148	na	23.82
VPRPVLRAL	HLA-B07:02	2	510.8378	na	31.89
VPRQPTVTSV	HLA-B07:02	2	542.3119	na	19.44
VPRRRFSDL	HLA-B07:02	3	382.5565	na	30.26
VPRSASVLL	HLA-B07:02	2	471.2926	na	29.59
VPRSLEPPVL	HLA-B07:02	2	553.8312	na	-1
VPRTPVGKF	HLA-B07:02	3	334.2030	na	-1
VPRTRGEEL	HLA-B07:02	3	352.8648	na	25.65
VPRVPTHTL	HLA-B07:02	2	510.3043	na	29.36
VPRYPNAVGF	HLA-B07:02	2	560.3024	na	-1
VPSLQRYREL	HLA-B07:02	3	420.9071	na	40.53
VPSRSSSAL	HLA-B07:02	2	452.2475	na	17.33
VPSWSKVNQGL	HLA-B07:02	2	607.8303	na	38.38
VPTRGSLEL	HLA-B07:02	2	486.2791	na	25.48
VPVPPNVAF	HLA-B07:02	2	470.2684	na	32.06
VPYEKGFAL	HLA-B07:02	2	512.2783	na	35.98
VPYHGEVPVSL	HLA-B07:02	2	598.8197	na	31.58
VPYIGIVTI	HLA-B07:02	2	487.7994	na	25.78
VPYLVGQVV	HLA-B07:02	2	487.2899	na	34.38
VPYPRIHFPL	HLA-B07:02	3	413.5724	na	25.62
VTDPRVVDL	HLA-B07:02	2	507.2849	na	29.86
VTIKKDVDGAY	HLA-B07:02	2	604.8287	na	50.76
VVKPPGSSL	HLA-B07:02	2	442.2666	na	18.68
VVRVPTATL	HLA-B07:02	2	478.3005	na	23.32
WAVRIPGGPA	HLA-B07:02	2	512.2903	na	23.61
WPDGKRVVLL	HLA-B07:02	3	394.9044	na	37.05
WPHAGRPAHEL	HLA-B07:02	3	424.2196	na	33.64
WPKDVGIVA	HLA-B07:02	2	492.7787	na	30.5
WPKDVGIVAL	HLA-B07:02	2	549.3217	na	34.41
WPRNPPSRLL	HLA-B07:02	3	412.5721	na	27.01
WTQRFFDSF	HLA-B07:02	2	617.2881	na	52.31
WVARNRFAVL	HLA-B07:02	3	411.2399	na	18.49
WVRPDLGEL	HLA-B07:02	2	542.7932	na	21.82
YAYDGKDYI	HLA-B07:02	2	554.2535	na	-1
YAYDGKDYL	HLA-B07:02	2	554.2535	na	-1
YDAEISQIHQ	HLA-B07:02	2	602.2861	na	40.62
YIDEGRLVL	HLA-B07:02	2	539.3016	na	31.99
YKRGYFNEE	HLA-B07:02	3	402.5247	na	33.61
YKRGYFNEEL	HLA-B07:02	3	440.2190	na	40.05
YKTIDDLKNQI	HLA-B07:02	3	450.9139	na	24.74
YLRPPNTSL	HLA-B07:02	2	530.7932	na	25.3
YPADKISIL	HLA-B07:02	2	510.2907	na	-1
YPDGKREQITL	HLA-B07:02	3	440.5702	na	37.23
YPDKTRPRV	HLA-B07:02	3	377.8790	na	25.37
YPDPYSRASL	HLA-B07:02	2	584.7870	na	33.65
YPDRIMNTF	HLA-B07:02	2	578.7762	na	41.05
YPEELKPVL	HLA-B07:02	2	544.3037	na	34.16
YPFFRGVTI	HLA-B07:02	2	550.3003	na	30.36
YPFKPPKV	HLA-B07:02	3	325.8603	na	28.41
YPFKPPKVAF	HLA-B07:02	2	597.3397	na	55.19
YPFKPPKVTF	HLA-B07:02	2	612.3451	na	49.91
YPGQPHPAL	HLA-B07:02	2	490.2526	na	24.28
YPHEPTAVF	HLA-B07:02	2	530.7585	na	35.41
YPHNGMIDL	HLA-B07:02	2	538.2476	Oxidation (M),15.9949,6,M	30.59
YPKGAGEML	HLA-B07:02	2	483.2421	na	23.85
YPKLKTDVL	HLA-B07:02	3	359.5499	na	25.83
YPLESRPSL	HLA-B07:02	2	531.2848	na	28.24
YPNERFELL	HLA-B07:02	2	590.8040	na	25.02
YPNFAGPHAAL	HLA-B07:02	2	579.2911	na	26.58
YPNKPPTVRF	HLA-B07:02	3	406.8926	na	23.6
YPNSYFTGL	HLA-B07:02	2	531.2509	na	34.88
YPQGQAPPL	HLA-B07:02	2	485.7528	na	38.89
YPRLGGFVM	HLA-B07:02	2	528.2700	Oxidation (M),15.9949,9,M	-1
YPRMQVTVF	HLA-B07:02	2	570.7968	na	26.04
YPRSILTSL	HLA-B07:02	2	525.3030	na	-1
YPRSLFPSL	HLA-B07:02	2	540.2983	na	23.37
YPRSPDGYLQI	HLA-B07:02	2	654.8329	na	24.57
YPSLPTMTV	HLA-B07:02	2	504.7565	na	22.78
YPYPYPHTL	HLA-B07:02	2	575.7819	na	36.97
YPYSVTPPSL	HLA-B07:02	2	562.2869	na	34.76
YQAELSQMQ	HLA-B07:02	2	549.2496	na	38.65
YQAELSQMQT	HLA-B07:02	2	599.7748	na	48.04
YQKLGDEDNW	HLA-B07:02	2	634.2824	na	42.55
AKHEQILVLD	HLA-B07:02	2	604.3364	Acetylation (Protein N-term),42.0106,1,A	-1
AIRTGLVRL	HLA-B07:02	3	333.5538	na	17.33
APAAFGLVSF	HLA-B07:02	2	490.2670	na	21.78
APAELKSPF	HLA-B07:02	2	480.2628	na	32.62
APAPIHNQF	HLA-B07:02	2	497.7591	na	41.4
APAVPALRL	HLA-B07:02	2	454.2899	na	20.07
APAYLPRSL	HLA-B07:02	2	494.2878	na	23.09
APDKHHITPLL	HLA-B07:02	3	414.5714	na	44.96
APDRGWMAL	HLA-B07:02	2	508.7524	na	26.21
APFLRQEFI	HLA-B07:02	2	560.8112	na	-1
APLAVFQML	HLA-B07:02	2	495.2795	na	28.97
APNDPRGGTLL	HLA-B07:02	2	555.7987	na	29.8
APRAVFPSIVG	HLA-B07:02	2	557.3257	na	22.23
APREALAQTVL	HLA-B07:02	2	584.8384	na	16.27
APRKPSIDGF	HLA-B07:02	3	363.2014	na	25.74
APRLPITGL	HLA-B07:02	2	469.2951	na	31.51
APRPPQDLIGL	HLA-B07:02	2	588.8413	na	19.03
APRVPVQAL	HLA-B07:02	2	475.7929	na	26.18
APSLVAPAL	HLA-B07:02	2	419.7559	na	21.71
APSPRPLSL	HLA-B07:02	2	469.2766	na	29.48
APTFLREL	HLA-B07:02	2	473.7708	na	28.51
AVRKPAISL	HLA-B07:02	3	318.8749	na	24.61
AVRLITSSL	HLA-B07:02	2	480.2981	na	28.97
