## Supplemental Table 1 for "Precision neoantigen discovery using large-scale immunopeptidomes and composite modeling of MHC peptide presentation" (part 2 of 2)

### Sheet: Unique Peptides (continued)
peptide	allele	z	m/z	modification	-10lgP
DAYTVLTRI	HLA-B07:02	2	526.2933	na	38.19
DAYTVQQL	HLA-B07:02	2	469.2352	na	31.56
DPRHGRYLTV	HLA-B07:02	2	607.3262	na	44.43
FAHRIWDTL	HLA-B07:02	2	579.8082	na	-1
FPSYRDVTL	HLA-B07:02	2	549.2848	na	-1
FRVPTANV	HLA-B07:02	2	452.2546	na	35.65
FRYQGYIGAA	HLA-B07:02	2	573.2910	na	27.43
GESDDSILRL	HLA-B07:02	2	552.7805	na	40.18
GPEADRHLL	HLA-B07:02	3	336.5134	na	33.19
GPRGALSLLLL	HLA-B07:02	2	555.3556	na	18.3
GPRRRPPLLPL	HLA-B07:02	3	424.6068	na	-1
HAYIISSL	HLA-B07:02	2	452.2503	na	27.54
HPAAKMIVM	HLA-B07:02	2	499.2698	na	43.97
HPAGPRTVF	HLA-B07:02	2	491.2667	na	31.14
HPYPPGPGVAL	HLA-B07:02	2	552.7956	na	34.2
IPDASKLQFIL	HLA-B07:02	2	622.8662	na	34.14
IPDGHTKEM	HLA-B07:02	2	514.2464	na	42.64
IPGVRFKVV	HLA-B07:02	3	338.8871	na	34.95
IPRVPSLSV	HLA-B07:02	2	484.3000	na	22.16
IPRYIIRQL	HLA-B07:02	2	586.3693	na	33.01
IVDRPVTLV	HLA-B07:02	2	506.3123	na	25.88
KAMGIMNSF	HLA-B07:02	2	499.7436	na	40.22
KFRTLTEL	HLA-B07:02	3	336.5347	na	-1
KPDSDRFVFL	HLA-B07:02	2	612.3212	na	20.48
KPIQDVNSL	HLA-B07:02	2	507.2844	na	28.53
KPMEKLLGL	HLA-B07:02	2	514.8133	na	28.79
KPMFVINEM	HLA-B07:02	2	554.7803	na	32.28
KPNYKKLEL	HLA-B07:02	3	378.2294	na	25.55
KPRDVSSVEL	HLA-B07:02	3	377.2118	na	33.91
KPRPIIPML	HLA-B07:02	2	532.8357	na	37.67
KPSLPFTSL	HLA-B07:02	2	495.2868	na	23.42
KPYAFDRVF	HLA-B07:02	2	571.8000	na	23.22
KPYSPLASL	HLA-B07:02	2	488.2784	na	23.94
LARPASAAL	HLA-B07:02	2	435.2642	na	31.11
LPALPLAEL	HLA-B07:02	2	468.7918	na	24.22
LPALRPTVL	HLA-B07:02	2	490.3185	na	16.63
LPAPPHIDV	HLA-B07:02	2	479.7713	na	31.16
LPKKEGLSF	HLA-B07:02	2	509.7999	na	24.52
LPNFKQNEF	HLA-B07:02	2	568.7910	na	32.79
LPQYRDAVM	HLA-B07:02	2	546.7795	na	30.56
LPRGKGIRL	HLA-B07:02	3	337.2261	na	32.77
LPRKGAQLEL	HLA-B07:02	3	375.5643	na	19.94
LPRRPLRAF	HLA-B07:02	3	375.9055	na	31.92
LPSARPEL	HLA-B07:02	2	441.7554	na	18.08
LPSDLRTISL	HLA-B07:02	2	557.8279	na	25.61
NEFLSPEVF	HLA-B07:02	2	541.2630	na	26.7
NEFLTREL	HLA-B07:02	2	511.2695	na	29.49
NEVISKLY	HLA-B07:02	2	483.2681	na	35.6
NEVVTREY	HLA-B07:02	2	505.2504	na	27.75
NPNSKIVLL	HLA-B07:02	2	499.3060	na	28.16
NPREWTPEI	HLA-B07:02	2	571.2863	na	33.73
NPRSVTLLI	HLA-B07:02	2	506.8110	na	27.65
NPYSRLMAL	HLA-B07:02	2	532.7819	na	27.65
NVSRAKAVRAL	HLA-B07:02	3	395.5789	na	41.77
PNAGRGLVRL	HLA-B07:02	2	526.8199	na	26.26
PRGSIPRSL	HLA-B07:02	2	491.7938	na	23.91
QPATPGLGM	HLA-B07:02	2	436.2200	na	22.37
QPLLREVL	HLA-B07:02	2	484.3005	na	21.18
QPRWREAL	HLA-B07:02	3	352.5302	na	20.58
QPTVRITEL	HLA-B07:02	2	528.8062	na	33.1
QVRLPDGTSL	HLA-B07:02	2	543.3010	na	27.75
RAAKETISL	HLA-B07:02	2	494.7932	na	20.27
RAALPTPAL	HLA-B07:02	2	455.2772	na	17.56
RARSFITWL	HLA-B07:02	2	575.3292	na	-1
RIHVPWTKL	HLA-B07:02	3	383.9013	na	20.76
RIMESGSEL	HLA-B07:02	2	511.2530	na	18.88
RLSAERAQALL	HLA-B07:02	3	409.9094	na	-1
RNVSTGDVNVE	HLA-B07:02	2	595.2940	na	32.65
RPAFPMVTA	HLA-B07:02	2	495.2656	na	20.15
RPAGPALLL	HLA-B07:02	2	454.2900	na	19.12
RPALPLILGL	HLA-B07:02	2	531.8550	na	30.26
RPANHRQLTF	HLA-B07:02	3	413.8953	na	45.41
RPAPLSAEL	HLA-B07:02	2	477.2746	na	22.08
RPASPSLQLL	HLA-B07:02	2	541.3221	na	20.29
RPAYLVTL	HLA-B07:02	2	466.7818	na	24.02
RPDDVPLSL	HLA-B07:02	2	506.2778	na	23.13
RPDEKWNEL	HLA-B07:02	3	396.2006	na	-1
RPDFKRKYSSM	HLA-B07:02	3	472.2474	na	45.92
RPDGKLLAF	HLA-B07:02	2	508.7981	na	30.21
RPDKRFRL	HLA-B07:02	3	363.2207	na	24.42
RPDLMDNYL	HLA-B07:02	2	568.7733	na	32.87
RPDYRNITF	HLA-B07:02	3	394.5407	na	39.3
RPELVRPAL	HLA-B07:02	2	525.8246	na	33.86
RPENRSFYL	HLA-B07:02	3	394.5400	na	-1
RPEPPSTSTL	HLA-B07:02	2	542.7858	na	22.45
RPFPGLVI	HLA-B07:02	2	449.7795	na	16.52
RPFPVPSSL	HLA-B07:02	2	500.2852	na	-1
RPGRFFGVYL	HLA-B07:02	3	404.5614	na	20.31
RPIDILEML	HLA-B07:02	2	550.3125	na	26.68
RPKGESKDL	HLA-B07:02	3	343.8611	na	38.24
RPKLPEDPLL	HLA-B07:02	2	589.3510	na	30.74
RPLPRFNSV	HLA-B07:02	3	362.5449	na	24.08
RPNPGFSML	HLA-B07:02	2	509.7600	na	15.89
RPPEVILEL	HLA-B07:02	2	533.3185	na	23.21
RPQDKFLVL	HLA-B07:02	2	558.3325	na	31.72
RPQELDEAVL	HLA-B07:02	2	585.3118	na	28.62
RPQKVCSFL	HLA-B07:02	2	567.8080	Carbamidomethylation,57.0215,6,C	-1
RPQLPQVL	HLA-B07:02	2	475.7928	na	20.65
RPRGGTSQSDI	HLA-B07:02	2	587.3022	na	21.79
RPRGLALVL	HLA-B07:02	3	332.2223	na	-1
RPRHQGVMV	HLA-B07:02	3	360.5350	na	44.4
RPRPRAYYL	HLA-B07:02	3	397.8967	na	18.56
RPRPSEDTFL	HLA-B07:02	3	406.5474	na	23.13
RPRQPNLIP	HLA-B07:02	2	545.8278	na	24.45
RPRWGALGDYL	HLA-B07:02	2	652.3502	na	36.74
RPSGKGIVEF	HLA-B07:02	2	545.3055	na	44.82
RPSLNIATV	HLA-B07:02	2	485.7881	na	26.1
RPSPWVPAL	HLA-B07:02	2	511.7922	na	19.82
RPSSSRSYVTT	HLA-B07:02	2	620.8175	na	24.76
RPSTPHTITL	HLA-B07:02	2	561.8170	na	24.38
RPVSSTGINF	HLA-B07:02	2	539.2881	na	29.72
RPWTVMESL	HLA-B07:02	2	559.7871	na	20.24
RPYEPINSI	HLA-B07:02	2	544.7908	na	23.5
RPYIIAGL	HLA-B07:02	2	451.7767	na	15.35
RVAEHHVATL	HLA-B07:02	3	378.2120	na	41.81
RVEPLRNEL	HLA-B07:02	2	563.3223	na	23.07
RVSHYIINSL	HLA-B07:02	2	601.3391	na	24.18
RWAPIPASLM	HLA-B07:02	2	571.3132	na	29.81
SPANGHWLL	HLA-B07:02	2	497.7589	na	24.77
SPDPHKGLVLL	HLA-B07:02	2	588.3425	na	39.65
SPFHRNLFL	HLA-B07:02	3	377.5417	na	24.62
SPFSYKNVL	HLA-B07:02	2	527.7816	na	39.17
SPGPSRPGL	HLA-B07:02	2	434.2382	na	26.31
SPHPGLLL	HLA-B07:02	2	417.2474	na	17.81
SPIENIQRV	HLA-B07:02	2	528.2956	na	36.18
SPKASLEL	HLA-B07:02	2	422.7425	na	28.76
SPKGVDIVM	HLA-B07:02	2	473.2589	na	-1
SPKIPGIDL	HLA-B07:02	2	470.2793	na	18.9
SPKKPGREI	HLA-B07:02	3	337.8697	na	27.07
SPMGVDHMSGL	HLA-B07:02	2	573.7484	Oxidation (M),15.9949,8,M	44.44
SPMMPRITSVF	HLA-B07:02	2	633.3231	na	26.4
SPNQARAQAAL	HLA-B07:02	2	563.8025	na	37.26
SPNSYFMDV	HLA-B07:02	2	538.2234	Oxidation (M),15.9949,7,M	39.15
SPQAPTHFL	HLA-B07:02	2	499.2585	na	30.17
SPQEFIHEL	HLA-B07:02	2	550.2747	na	35.94
SPQGQFVVL	HLA-B07:02	2	487.7692	na	31.41
SPRQSDVMI	HLA-B07:02	2	516.7607	na	23.97
SPSKPNPVF	HLA-B07:02	2	486.7610	na	21.48
SPSVSQLSVL	HLA-B07:02	2	508.7844	na	33.75
SPSYPEISF	HLA-B07:02	2	513.7427	na	26.49
SPVKRPRL	HLA-B07:02	3	318.2067	na	22.58
SPVVHVRGL	HLA-B07:02	3	321.8621	na	17.12
SVRPLVTEL	HLA-B07:02	2	507.3042	na	22.5
TDLLRSVVT	HLA-B07:02	2	523.2979	Acetylation (Protein N-term),42.0106,1,T	-1
TPHLRNLAV	HLA-B07:02	2	510.8015	na	33.67
TPRPDDPSPL	HLA-B07:02	2	547.7780	na	29.68
TPSLVKSTSQL	HLA-B07:02	2	580.8295	na	25.47
VPGPQHTEL	HLA-B07:02	2	489.2565	na	15.37
VPHQPFSQA	HLA-B07:02	2	505.7560	na	22.3
VPKTTGEGTSL	HLA-B07:02	2	545.2927	na	40.75
VPQSGVPAL	HLA-B07:02	2	434.2500	na	28.05
VPRAVLVDL	HLA-B07:02	2	491.3084	na	37.64
VPRKDVHEI	HLA-B07:02	3	364.8773	na	20.26
VPRLPGETL	HLA-B07:02	2	491.2897	na	22.96
VPRPPQTSL	HLA-B07:02	2	497.7875	na	17.03
VPRRSFFEL	HLA-B07:02	2	575.8219	na	35.56
VPRSASVLLL	HLA-B07:02	2	527.8346	na	-1
WPHDTIGSL	HLA-B07:02	2	513.2566	na	31.1
YAYDGKDYLAL	HLA-B07:02	2	646.3161	na	-1
YPASAGTSL	HLA-B07:02	2	433.7165	na	24.31
YPDTHRHRL	HLA-B07:02	3	398.8756	na	33.97
ASTSTTIR	HLA-B07:02	2	439.7335	Acetylation (Protein N-term),42.0106,1,A	-1
AARAIISEL	HLA-B07:02	2	472.2832	na	-1
AIRNAMGSL	HLA-B07:02	2	466.7531	na	34.78
APAAPGRAL	HLA-B07:02	2	412.2426	na	21.8
APAGVLPEL	HLA-B07:02	2	433.7527	na	17.63
APAPPKAEA	HLA-B07:02	2	426.2338	na	34.63
APARGLLLF	HLA-B07:02	2	479.2975	na	-1
APDVGRMGIEI	HLA-B07:02	2	579.3031	na	23.52
APGPPGRSM	HLA-B07:02	2	435.2185	na	27.28
APKPGGLSL	HLA-B07:02	2	420.2530	na	18.29
APKRPPSAF	HLA-B07:02	2	485.7772	na	38.04
APLDSIHSL	HLA-B07:02	2	476.7585	na	32.49
APLPRPGAVL	HLA-B07:02	2	495.8084	na	28.82
APNLGRSFHIL	HLA-B07:02	3	408.9000	na	17.28
APRFSNNII	HLA-B07:02	2	516.2853	na	-1
APRHPSTNSLL	HLA-B07:02	3	398.2195	na	29.81
APRLMITHI	HLA-B07:02	3	351.2075	na	-1
APRPDSRHHSL	HLA-B07:02	3	424.8901	na	38.39
APRTVLLLL	HLA-B07:02	2	498.3343	na	24.09
APSQQRLVVV	HLA-B07:02	2	548.8278	na	34.03
APTLRAQL	HLA-B07:02	2	435.2647	na	16.44
APVLPHTAV	HLA-B07:02	2	452.7653	na	37.33
APVPPPTSL	HLA-B07:02	2	439.7527	na	23.21
APYPVIKEL	HLA-B07:02	2	515.3021	na	16.35
DEFEFLEKA	HLA-B07:02	2	564.2657	na	40.65
DEFKVVVV	HLA-B07:02	2	467.7661	na	38.17
DELQQPLEL	HLA-B07:02	2	542.7783	na	19.8
DEVRTLTY	HLA-B07:02	2	498.7534	na	36.45
DTLRDPGSQL	HLA-B07:02	2	551.2806	na	18.53
EPRFVLRAL	HLA-B07:02	2	550.8328	na	-1
FASHVSPEV	HLA-B07:02	2	486.7428	na	32.89
FPRFPHRGL	HLA-B07:02	3	376.2142	na	-1
FQAMNKEL	HLA-B07:02	2	490.7469	na	30.33
GKIPDVPGFS	HLA-B07:02	2	508.7753	na	36.31
GLGSGGSIRSS	HLA-B07:02	2	489.2543	na	37.74
HPAAFPLPV	HLA-B07:02	2	474.7684	na	34.73
HPAHERVLQDL	HLA-B07:02	3	438.9023	na	40.86
HPEPPKAEL	HLA-B07:02	2	509.2717	na	29.59
HPNSNIYNTL	HLA-B07:02	2	586.7896	na	28.43
HPRPNFRQM	HLA-B07:02	3	394.8701	na	44.16
HPRYNLIVV	HLA-B07:02	2	555.8250	na	32.68
HPVLPARSI	HLA-B07:02	2	495.2987	na	20.66
IEKGHGIRLL	HLA-B07:02	3	379.2358	na	24.48
IIQSIRMGM	HLA-B07:02	2	524.7856	na	34.13
IPAPRGTGI	HLA-B07:02	2	441.2644	na	18.76
IPELHRPVV	HLA-B07:02	2	530.3197	na	25.99
IPKPLNPAL	HLA-B07:02	2	481.8060	na	25.28
IPRNINIGDI	HLA-B07:02	2	562.8274	na	-1
IPRNINIGDL	HLA-B07:02	2	562.8274	na	-1
IPRPDGIEW	HLA-B07:02	2	541.7857	na	30.65
IPVSKPLSL	HLA-B07:02	2	477.3053	na	26.2
IPYHSEVPVSL	HLA-B07:02	2	620.8325	na	34.35
IRDPILFPSF	HLA-B07:02	2	602.8403	na	32.05
KASLRELAL	HLA-B07:02	2	500.8113	na	26.57
KPANVFITA	HLA-B07:02	2	480.7795	na	29.59
KPFGYGYPTL	HLA-B07:02	2	571.7975	na	28.1
KPISSFADF	HLA-B07:02	2	506.2612	na	24.98
KPKLMYQEL	HLA-B07:02	2	575.3208	na	36.37
KPKTPSLTVF	HLA-B07:02	2	559.3350	na	38.85
KPRLAGENL	HLA-B07:02	3	333.1976	na	16.99
KPRSPDHVL	HLA-B07:02	2	524.7978	na	31.06
KPRVTPVEV	HLA-B07:02	2	512.8116	na	25.83
KPYGPMSVGL	HLA-B07:02	2	524.7780	na	31.01
KSVDPTLAL	HLA-B07:02	2	472.2767	na	34.7
LPHSATVTL	HLA-B07:02	2	469.7679	na	31.43
LPKPPFGML	HLA-B07:02	2	500.2878	na	21.32
LPKPPGRGV	HLA-B07:02	3	307.5278	na	19.03
LPNGLRESI	HLA-B07:02	2	499.7853	na	25.02
LPQLTGPVL	HLA-B07:02	2	469.2900	na	20.17
LPRDTLLSV	HLA-B07:02	2	507.3033	na	20.79
LPRGRTFTL	HLA-B07:02	2	530.8170	na	22.21
LPRPPMLLALL	HLA-B07:02	2	617.3934	na	15.08
LPRREGYEF	HLA-B07:02	2	583.8019	na	37.3
LPRRPNDIYV	HLA-B07:02	3	414.9036	na	32.42
LPRSIGNLTQL	HLA-B07:02	2	606.3594	na	-1
LPSSIMRNL	HLA-B07:02	2	515.7894	na	26.06
LPSTPGLGM	HLA-B07:02	2	436.7311	na	16.11
LPSWGRAEL	HLA-B07:02	2	514.7798	na	25.22
LPTEKEVAL	HLA-B07:02	2	500.2905	na	26.71
LQIDNARLA	HLA-B07:02	2	507.2900	na	32.77
LVRDVVSSL	HLA-B07:02	2	494.2928	na	33.59
MPNALSALSDL	HLA-B07:02	2	566.2899	na	32.36
MEWDKIWAF	HLA-B07:02	2	613.2883	na	40.09
MPFYNPAQL	HLA-B07:02	2	540.7634	na	29.93
MPNALSAL	HLA-B07:02	2	408.7179	na	28.93
MPRNGTGVLIL	HLA-B07:02	2	585.8369	na	31
MPSPVSPKL	HLA-B07:02	2	478.2676	na	25.87
NDMRQEYEQL	HLA-B07:02	2	663.2933	na	37.53
NPASKVIAL	HLA-B07:02	2	456.7797	na	36.15
NPGAKRILEL	HLA-B07:02	2	555.8351	na	24.97
NPRDPPSWSVL	HLA-B07:02	2	634.3201	na	39.05
PSLQRYREL	HLA-B07:02	2	581.3232	na	21.66
QPHQVEQTEL	HLA-B07:02	2	604.7991	na	34.57
QPKLPITVL	HLA-B07:02	2	504.8261	na	24.96
QPLSKTWEL	HLA-B07:02	2	551.3002	na	34.33
QPQQLLQVL	HLA-B07:02	2	533.8165	na	27.35
RADSSRASL	HLA-B07:02	2	481.7542	na	25.55
RAEQQRREL	HLA-B07:02	3	395.8871	na	24.35
RATILVRL	HLA-B07:02	2	471.3168	na	18.14
RIKFEMEQNL	HLA-B07:02	2	654.3418	na	51.08
RIRNISNTVM	HLA-B07:02	2	602.3354	na	36.02
RIVPRFSEL	HLA-B07:02	2	558.8298	na	-1
RPAATAVISL	HLA-B07:02	2	499.8035	na	20.57
RPAERLDYL	HLA-B07:02	2	566.8095	na	41.34
RPAQFLPEM	HLA-B07:02	2	544.7815	na	32.39
RPDERRFAVF	HLA-B07:02	3	431.5669	na	-1
RPDKRFRLAL	HLA-B07:02	3	424.5952	na	-1
RPDLPNLAY	HLA-B07:02	2	529.7853	na	20.91
RPDSRLGKTEL	HLA-B07:02	3	424.5735	na	35.22
RPDWNRLSGL	HLA-B07:02	3	405.2193	na	39.92
RPFLERRDL	HLA-B07:02	3	401.2315	na	31.79
RPFNLVIPF	HLA-B07:02	2	551.8237	na	30.91
RPIAAGDISTF	HLA-B07:02	2	574.3099	na	17.48
RPIPQWIRM	HLA-B07:02	3	399.5616	na	42.75
RPIRKGDIFL	HLA-B07:02	3	405.5837	na	43.71
RPISDFLTL	HLA-B07:02	2	531.3039	na	24.63
RPKAQPTTL	HLA-B07:02	3	337.8697	na	25.64
RPKEGTSTL	HLA-B07:02	2	494.7740	na	24.72
RPKKPGQSF	HLA-B07:02	3	348.8694	na	35.67
RPKPSSSPVIF	HLA-B07:02	3	405.5681	na	29.54
RPKRDDRQL	HLA-B07:02	3	395.2269	na	25.57
RPLEMIEPRTL	HLA-B07:02	3	452.2552	na	45.09
RPLLLLAL	HLA-B07:02	2	454.8182	na	-1
RPLLLNSV	HLA-B07:02	2	456.2869	na	29.95
RPMAFVTL	HLA-B07:02	2	467.7620	na	16.92
RPPEITGQVSL	HLA-B07:02	2	598.8352	na	35.75
RPQCPVGLNTL	HLA-B07:02	2	627.8340	Carbamidomethylation,57.0215,4,C	-1
RPQDGVAVL	HLA-B07:02	2	477.7722	na	21.22
RPQQIPVL	HLA-B07:02	2	475.7928	na	20.33
RPRAPIIAV	HLA-B07:02	2	496.8207	na	22.74
RPRPSVYIP	HLA-B07:02	2	542.8170	na	28.78
RPRSSHRYFL	HLA-B07:02	3	440.2426	na	30.69
RPRTEVSL	HLA-B07:02	2	479.2773	na	23.22
RPSASTQAL	HLA-B07:02	2	465.7537	na	24.51
RPSGSWNGAL	HLA-B07:02	2	522.7639	na	22.1
RPSMVWLSA	HLA-B07:02	2	523.7768	na	32.3
RPTDGRLSFM	HLA-B07:02	3	393.8685	na	29.09
RPVLPLML	HLA-B07:02	2	469.7964	na	22.48
RPVSRRLVSL	HLA-B07:02	3	394.9197	na	21.69
RPYMDAVVSL	HLA-B07:02	2	575.7999	na	24.93
RPYQPLGAL	HLA-B07:02	2	507.7902	na	24.12
RVKAPNKSL	HLA-B07:02	3	338.2133	na	34.16
RVMEYINRL	HLA-B07:02	2	597.3263	na	43.98
RVRFATHAA	HLA-B07:02	3	343.5295	na	37.78
SRQFSSRSGY	HLA-B07:02	2	608.7881	Acetylation (Protein N-term),42.0106,1,S	-1
SLLQPLNVEID	HLA-B07:02	2	620.8438	na	36.7
SPAAPIATF	HLA-B07:02	2	437.7375	na	22.67
SPAFSTRVL	HLA-B07:02	2	489.2745	na	38.21
SPEKGRWTEL	HLA-B07:02	2	601.8123	na	-1
SPKRDLIAL	HLA-B07:02	2	506.8114	na	21.63
SPMADRSMM	HLA-B07:02	2	513.2137	na	41.7
SPQSGNFRQL	HLA-B07:02	2	567.2888	na	34.13
SPREVQVTM	HLA-B07:02	2	523.7693	na	37.73
SPRGAGYTF	HLA-B07:02	2	478.2357	na	-1
SPRLSLLYL	HLA-B07:02	2	531.3214	na	20.52
SPRSVGPFAL	HLA-B07:02	2	515.7882	na	22.24
SPRSVLEEM	HLA-B07:02	2	524.2617	na	20.12
SPRVPLSAY	HLA-B07:02	2	495.2736	na	29.31
SPVPEWAQQEL	HLA-B07:02	2	642.3165	na	27.46
SPVVRAENL	HLA-B07:02	2	492.7774	na	20.79
SPVVRVAV	HLA-B07:02	2	413.7614	na	34.23
SPWSGLMAL	HLA-B07:02	2	489.2416	Oxidation (M),15.9949,7,M	27.8
SPYPRVKVDF	HLA-B07:02	3	403.2205	na	36.43
TPAPPKKDI	HLA-B07:02	3	322.8593	na	16.77
TPAVGRLEV	HLA-B07:02	2	471.2746	na	27.06
TPRGTLLAF	HLA-B07:02	2	488.2852	na	24.21
TVIDEVRTGTY	HLA-B07:02	2	627.3222	na	41.09
VPAERREKL	HLA-B07:02	3	366.5527	na	35.52
VPDSSGPERIL	HLA-B07:02	2	585.3123	na	43.45
VPENKGISL	HLA-B07:02	2	478.7746	na	22.25
VPRLGVML	HLA-B07:02	2	442.7733	na	32.57
VPSEPKLSL	HLA-B07:02	2	485.2845	na	18.9
VPSKPPMSL	HLA-B07:02	2	478.2675	na	30.12
VPSTAIREI	HLA-B07:02	2	493.2872	na	27.11
YAYDGKDYIAL	HLA-B07:02	2	646.3161	na	-1
YNDPETGNI	HLA-B07:02	2	511.7254	na	26.67
YPAAVPQAL	HLA-B07:02	2	465.2582	na	26.79
YPKRPLLGL	HLA-B07:02	2	528.8320	na	30.59
YPMDLGGRNFL	HLA-B07:02	2	641.8195	na	33.81
YPRISVNNVL	HLA-B07:02	2	587.8331	na	40.03
AGELTPEEE	HLA-A02:01	2	508.7247	Acetylation (Protein N-term),42.0106,1,A	-1
AGELTPEEEAQ	HLA-A02:01	2	608.2720	Acetylation (Protein N-term),42.0106,1,A	-1
ASTSTTIR	HLA-A02:01	2	439.7335	Acetylation (Protein N-term),42.0106,1,A	-1
AAFGRDLFL	HLA-A02:01	2	505.2751	na	-1
AAGPPISEGKY	HLA-A02:01	2	545.2810	na	45.56
AALEEADKMFL	HLA-A02:01	2	619.3107	na	31.53
AALPNVYEV	HLA-A02:01	2	488.2607	na	27.27
AAPGVDLTQL	HLA-A02:01	2	492.7710	na	28.15
AAPGVDLTQLL	HLA-A02:01	2	549.3128	na	27.06
AAQFEPPG	HLA-A02:01	2	408.6981	na	23.63
ADINGLRQVLD	HLA-A02:01	2	607.3304	na	46.06
AEEKAAVTSL	HLA-A02:01	2	509.7743	na	35.32
AEFKEAFQL	HLA-A02:01	2	541.7795	na	38.52
AEQNRKDAEAW	HLA-A02:01	2	659.3123	na	48.44
AEVNADRITWL	HLA-A02:01	2	644.3387	na	38.73
AGAEGFVRV	HLA-A02:01	2	453.2452	na	22.64
AICPNNHEV	HLA-A02:01	2	527.2422	Carbamidomethylation,57.0215,3,C	-1
AIDPHLLLSV	HLA-A02:01	2	539.3196	na	26.67
AIIDGKIFCV	HLA-A02:01	2	568.3138	Carbamidomethylation,57.0215,9,C	-1
AIISELVSI	HLA-A02:01	2	472.7867	na	24.44
AILPQLFMV	HLA-A02:01	2	516.3013	na	25.41
AILPTSIFL	HLA-A02:01	2	487.8000	na	19.24
AIMDIVIKV	HLA-A02:01	2	501.3080	na	28.43
AIMDLLLRL	HLA-A02:01	2	529.3260	na	-1
AIQDKLFQV	HLA-A02:01	2	531.3024	na	29.38
AIQEQITRV	HLA-A02:01	2	529.3038	na	24.75
AISESNINL	HLA-A02:01	2	480.7534	na	26.05
AIVDKVPSV	HLA-A02:01	2	464.2789	na	30.63
AKNKLNDLED	HLA-A02:01	2	580.3012	na	38.08
ALAAALAHI	HLA-A02:01	2	425.7611	na	17.02
ALADGVTMQV	HLA-A02:01	2	502.7576	na	15.65
ALADGVVSQA	HLA-A02:01	2	465.7478	na	20.04
ALADIAQSQL	HLA-A02:01	2	515.2822	na	25.38
ALADIVWRA	HLA-A02:01	2	507.7913	na	28.47
ALAEALKEV	HLA-A02:01	2	472.2760	na	14.97
ALAEEVEQV	HLA-A02:01	2	494.2532	na	33.4
ALAKEIDSV	HLA-A02:01	2	473.2669	na	19.79
ALANHLIKV	HLA-A02:01	2	489.8082	na	25.66
ALAPGLPTA	HLA-A02:01	2	405.7392	na	20.48
ALAPGVRAV	HLA-A02:01	2	427.2665	na	15.79
ALASHLIEA	HLA-A02:01	2	462.7613	na	31.32
ALASLENHV	HLA-A02:01	2	477.2567	na	19.22
ALASLIRSV	HLA-A02:01	2	465.2926	na	25.94
ALASVIKEL	HLA-A02:01	2	472.2942	na	18.98
ALATLIHQV	HLA-A02:01	2	483.2918	na	27.82
ALCEENMRGV	HLA-A02:01	2	589.7685	Carbamidomethylation,57.0215,3,C	-1
ALCPQVINA	HLA-A02:01	2	493.2602	Carbamidomethylation,57.0215,3,C	-1
ALDATHQQL	HLA-A02:01	2	498.7584	na	19.12
ALDDFSISV	HLA-A02:01	2	483.7433	na	24.2
ALDDMISTL	HLA-A02:01	2	497.7414	Oxidation (M),15.9949,5,M	31.03
ALDEKLLNI	HLA-A02:01	2	514.8040	na	23.39
ALDGKIYEL	HLA-A02:01	2	511.2813	na	23.98
ALDHMVEYV	HLA-A02:01	2	538.7579	na	36.85
ALDILITNV	HLA-A02:01	2	486.2923	na	24.2
ALDKALTSV	HLA-A02:01	2	459.2674	na	29.35
ALDKATVLL	HLA-A02:01	2	472.2949	na	26.99
ALDPASISV	HLA-A02:01	2	436.7401	na	20.79
ALDQEIIEV	HLA-A02:01	2	515.2773	na	29.63
ALDQKVRSV	HLA-A02:01	3	339.2014	na	23.66
ALDSGAFQSV	HLA-A02:01	2	497.7454	na	28.85
ALDTGWNEL	HLA-A02:01	2	509.7453	na	35.44
ALDTNQVSL	HLA-A02:01	2	480.7531	na	21.12
ALDTTRHEL	HLA-A02:01	3	352.5211	na	26.22
ALEEADKMFL	HLA-A02:01	2	583.7925	na	31.58
ALEEQLQQIR	HLA-A02:01	2	614.3379	na	44.48
ALEPIDITV	HLA-A02:01	2	485.7765	na	26.01
ALFDAQAQV	HLA-A02:01	2	481.7507	na	32.92
ALFEGKVQL	HLA-A02:01	2	502.7924	na	29.09
ALFEGVVRQI	HLA-A02:01	2	566.3295	na	29.7
ALFPERITV	HLA-A02:01	2	523.3053	na	22.74
ALFPGVALL	HLA-A02:01	2	450.7811	na	20.1
ALFQRPPLI	HLA-A02:01	2	527.8241	na	29.72
ALGKILSV	HLA-A02:01	2	400.7656	na	17.51
ALGNVRTV	HLA-A02:01	2	415.2479	na	20.91
ALGPEGHGI	HLA-A02:01	2	425.7243	na	27.36
ALGPTGRGV	HLA-A02:01	2	414.2404	na	25.26
ALGSSWIISV	HLA-A02:01	2	516.7901	na	26.42
ALGTDAEGQKV	HLA-A02:01	2	544.7834	na	28.66
ALGTVTNV	HLA-A02:01	2	387.7214	na	17.31
ALHDILTEI	HLA-A02:01	2	512.7874	na	37.45
ALIDRMVNL	HLA-A02:01	2	530.7945	Oxidation (M),15.9949,6,M	26.78
ALIEGAGILL	HLA-A02:01	2	485.3028	na	16.86
ALIEGVGILL	HLA-A02:01	2	499.3177	na	22.44
ALIEKLVEL	HLA-A02:01	2	514.3236	na	31.59
ALIEVGEGVNL	HLA-A02:01	2	557.3118	na	30.14
ALIEVGPDHF	HLA-A02:01	2	549.2845	na	33.6
ALIEVPDGFTA	HLA-A02:01	2	566.7981	na	32.61
ALIGTAVGV	HLA-A02:01	2	400.7471	na	27.76
ALIQQATTV	HLA-A02:01	2	472.7743	na	31.8
ALITRIFGV	HLA-A02:01	2	495.3126	na	26.01
ALKDLINEA	HLA-A02:01	2	493.7795	na	33.39
ALKPDLVNV	HLA-A02:01	2	484.7923	na	22.98
ALLAENSEL	HLA-A02:01	2	480.2567	na	21.94
ALLAGSEYL	HLA-A02:01	2	468.7549	na	23.98
ALLAGSEYLKL	HLA-A02:01	2	589.3439	na	23.58
ALLDKLYAL	HLA-A02:01	2	510.3108	na	29.82
ALLDRIVSV	HLA-A02:01	2	493.3067	na	29.57
ALLDVTPKAV	HLA-A02:01	2	513.8138	na	28.03
ALLELLHEL	HLA-A02:01	2	525.8138	na	24.67
ALLEMDARL	HLA-A02:01	2	516.2814	na	17.64
ALLENMEGLFL	HLA-A02:01	2	625.3291	na	26.62
ALLEQQNTI	HLA-A02:01	2	515.2811	na	30.04
ALLETVNRL	HLA-A02:01	2	514.8083	na	26.59
ALLGDLTKA	HLA-A02:01	2	451.2716	na	26.82
ALLGEIVRA	HLA-A02:01	2	471.2926	na	-1
ALLGKIEKV	HLA-A02:01	2	485.8187	na	29.36
ALLKIEGVYA	HLA-A02:01	2	538.8214	na	29.54
ALLNILSEV	HLA-A02:01	2	486.2921	na	27.18
ALLNQHYQV	HLA-A02:01	2	543.2894	na	30
ALLPSVKEDKM	HLA-A02:01	3	410.8968	na	43.14
ALLPVDIFL	HLA-A02:01	2	500.8077	na	-1
ALLQSDVRL	HLA-A02:01	2	507.8013	na	21.01
ALLSLSGLEA	HLA-A02:01	2	487.2820	na	29.36
ALLTGIISKA	HLA-A02:01	2	493.8161	na	30.95
ALMADMVYV	HLA-A02:01	2	506.7458	na	33.81
ALMPVLNQV	HLA-A02:01	2	492.7814	na	28.3
ALMDEVVKA	HLA-A02:01	2	488.2627	na	39.33
ALMDQVHHM	HLA-A02:01	2	541.2491	na	33.1
ALMGSPQLV	HLA-A02:01	2	458.2518	na	21.75
ALMNEIQAA	HLA-A02:01	2	480.7443	na	29.28
ALNEKLVNL	HLA-A02:01	2	507.3028	na	35.84
ALNENINQV	HLA-A02:01	2	507.7661	na	32.76
ALNEQIARL	HLA-A02:01	2	514.2981	na	32.11
ALNGKLYIV	HLA-A02:01	2	495.8019	na	20.98
ALNSKILSV	HLA-A02:01	2	472.7926	na	26.7
ALPDQGIAKA	HLA-A02:01	2	492.2808	na	25.68
ALPEGLPEA	HLA-A02:01	2	448.7401	na	26.9
ALPEGLPEAS	HLA-A02:01	2	492.2563	na	33.25
ALPEIFTEL	HLA-A02:01	2	516.7845	na	30.15
ALQEALENA	HLA-A02:01	2	479.7458	na	17.68
ALQESLVQI	HLA-A02:01	2	500.7871	na	28.73
ALREEEEGV	HLA-A02:01	2	516.2540	na	27.19
ALREENEQL	HLA-A02:01	2	551.2805	na	22.5
ALRETVVEV	HLA-A02:01	2	508.2928	na	34.69
ALRGEIETV	HLA-A02:01	2	494.2772	na	25.4
ALSDHHIYL	HLA-A02:01	2	534.7773	na	36.29
ALSDILINF	HLA-A02:01	2	503.2845	na	20.53
ALSDLHAHKL	HLA-A02:01	3	368.8773	na	43.75
ALSDSIHTV	HLA-A02:01	2	471.7477	na	22.1
ALSEELVQL	HLA-A02:01	2	501.2797	na	31.58
ALSEKIVSV	HLA-A02:01	2	473.2826	na	26.93
ALSGHLETV	HLA-A02:01	2	463.7506	na	30.48
ALSGLAVRL	HLA-A02:01	2	450.2866	na	14.86
ALSKEGIVAL	HLA-A02:01	2	500.8052	na	24.75
ALSNLEVKL	HLA-A02:01	2	493.7976	na	25.18
ALSQDIPEI	HLA-A02:01	2	493.2637	na	26.89
ALSRESLVV	HLA-A02:01	2	487.2870	na	30.13
ALSSQIWAA	HLA-A02:01	2	473.7533	na	33.84
ALTPVVVTL	HLA-A02:01	2	456.7917	na	24.78
ALTRALALA	HLA-A02:01	2	450.2874	na	21.9
ALTSLLKTV	HLA-A02:01	2	473.3030	na	22.23
ALTSVVVTL	HLA-A02:01	2	451.7811	na	17.04
ALVDIVRSL	HLA-A02:01	2	493.3059	na	23.68
ALVEIGPRFVL	HLA-A02:01	2	607.3687	na	25.83
ALVVQVAEA	HLA-A02:01	2	450.2639	na	31.09
ALWDEFNQL	HLA-A02:01	2	568.2740	na	-1
ALWDIETGQQT	HLA-A02:01	2	631.3069	na	16.75
ALWDQDNLSV	HLA-A02:01	2	580.7831	na	36.04
ALWEDEGVRA	HLA-A02:01	2	573.2820	na	31.82
ALWGFFPVL	HLA-A02:01	2	525.2949	na	26.78
ALWKGRPLSV	HLA-A02:01	3	376.2295	na	30.16
ALWNEEALL	HLA-A02:01	2	529.7795	na	28.57
ALYDATYET	HLA-A02:01	2	523.7362	na	39.33
ALYDENTKL	HLA-A02:01	2	533.7748	na	26.13
ALYDICFRT	HLA-A02:01	2	579.7844	Carbamidomethylation,57.0215,6,C	-1
ALYDNVEKL	HLA-A02:01	2	532.7852	na	31.22
ALYEKDNTYL	HLA-A02:01	2	615.3060	na	32.03
ALYGRLEVV	HLA-A02:01	2	510.2977	na	33.26
ALYNWLIQV	HLA-A02:01	2	560.3140	na	24.28
ALYPNVVQV	HLA-A02:01	2	501.7846	na	27.24
ALYSKGILL	HLA-A02:01	2	489.3054	na	18.81
AMFENFVSV	HLA-A02:01	2	522.2469	na	36.58
AMIELVERL	HLA-A02:01	2	537.3044	na	26.77
AMLGQAEEV	HLA-A02:01	2	474.2284	na	36.57
AMLNEPWAV	HLA-A02:01	2	515.7549	na	28.85
AMNDILAQV	HLA-A02:01	2	487.7526	na	24.04
AMYPDQVQL	HLA-A02:01	2	532.7579	na	17.73
AMAEEIRRL	HLA-A02:01	3	363.5344	na	27.04
AMAEMVLQV	HLA-A02:01	2	496.2513	na	32.21
AMASLGALALL	HLA-A02:01	2	523.7998	Oxidation (M),15.9949,2,M	-1
AMFDHIPVGV	HLA-A02:01	2	543.2766	na	34.91
AMFEQMRANV	HLA-A02:01	2	598.7816	na	37.83
AMFGKLMTI	HLA-A02:01	2	506.2717	na	31.23
AMGEKSFSV	HLA-A02:01	2	478.2308	na	26.34
AMGIAPPKV	HLA-A02:01	2	442.2577	na	26.62
AMLALLTQVA	HLA-A02:01	2	515.8022	na	22.96
AMLPSITNV	HLA-A02:01	2	473.2574	na	26.69
AMTKDNNLL	HLA-A02:01	2	510.2624	na	29.25
AMWEHPITA	HLA-A02:01	2	528.2525	na	31.26
AMWSKDSYL	HLA-A02:01	2	550.7581	na	27.77
AQAEVYKEL	HLA-A02:01	2	525.7765	na	42.23
AQAPDLQRV	HLA-A02:01	2	499.2746	na	31.91
AQAQEVFFL	HLA-A02:01	2	526.7739	na	35.82
AQFGAVLEV	HLA-A02:01	2	467.2559	na	40.4
AQGGVLPNI	HLA-A02:01	2	434.7481	na	24.96
AQNVGTTHDL	HLA-A02:01	2	528.2595	na	39.02
AQYEDIAQK	HLA-A02:01	2	533.2640	na	48.5
AQYEHDLEVA	HLA-A02:01	2	587.7728	na	47.49
ATDDSLHQL	HLA-A02:01	2	500.2404	na	30.98
ATYVFLHTV	HLA-A02:01	2	525.7843	na	36.6
AVAELNYGL	HLA-A02:01	2	475.2530	na	24.49
AVCEGTWRL	HLA-A02:01	2	546.2686	Carbamidomethylation,57.0215,3,C	-1
AVGGLGKLGKD	HLA-A02:01	3	338.8698	na	-1
AVHDSFVAV	HLA-A02:01	2	472.7455	na	37.83
AVIDVGINRV	HLA-A02:01	2	528.3135	na	31.44
AVIGDVIRV	HLA-A02:01	2	471.2933	na	24.7
AVSDHISKV	HLA-A02:01	3	319.1787	na	32.2
AVVEFLTSV	HLA-A02:01	2	482.7714	na	28.1
AVVTQVNKV	HLA-A02:01	2	479.2898	na	32.3
AVWAAVQAV	HLA-A02:01	2	457.7584	na	18.91
AVWAGPAQA	HLA-A02:01	2	435.7271	na	17.66
AVYEGHVSCV	HLA-A02:01	2	560.7577	Carbamidomethylation,57.0215,9,C	-1
DAGAGIALNDH	HLA-A02:01	2	527.2513	na	52.25
DAVEDLESVGK	HLA-A02:01	2	581.2864	na	31.19
DEFEKEETF	HLA-A02:01	2	587.2513	na	39.04
DEFGSWQEY	HLA-A02:01	2	580.7316	na	37.99
DEFILPTGA	HLA-A02:01	2	481.7446	na	30.36
DEFKIGELF	HLA-A02:01	2	549.2802	na	30.5
DEFKVVVV	HLA-A02:01	2	467.7661	na	38.17
DEFLWREQF	HLA-A02:01	2	635.2979	na	34.66
DEFNGVPSY	HLA-A02:01	2	514.2212	na	32.31
DEGKVIRF	HLA-A02:01	2	482.2668	na	25.51
DEGRLVLEF	HLA-A02:01	2	539.2821	na	31.47
DEHEGPALY	HLA-A02:01	2	515.7273	na	35.36
DEHHFVAV	HLA-A02:01	3	318.4875	na	32.41
DEHPNVIRY	HLA-A02:01	3	381.5237	na	32.74
DEKDFYLY	HLA-A02:01	2	546.7477	na	29.24
DEKIAWAL	HLA-A02:01	2	473.2557	na	20.8
DEKVLIEAY	HLA-A02:01	2	540.2837	na	34.19
DELIVQHY	HLA-A02:01	2	508.7552	na	33.65
DEMLSRGF	HLA-A02:01	2	477.7209	na	32.1
DEMNVKVL	HLA-A02:01	2	474.2454	na	38.24
DEMTSLSEY	HLA-A02:01	2	537.7180	na	34.3
DENGKIVGY	HLA-A02:01	2	497.7456	na	29.62
DENILWLDY	HLA-A02:01	2	590.7797	na	33.23
DEVAFRKF	HLA-A02:01	2	506.2653	na	45.24
DEVELIHF	HLA-A02:01	2	501.2508	na	29.45
DEVIGQVL	HLA-A02:01	2	436.7397	na	31.38
DEVIIEQF	HLA-A02:01	2	496.7508	na	24.42
DEVRTLTY	HLA-A02:01	2	498.7534	na	36.45
DEYDFYRSF	HLA-A02:01	2	621.2600	na	39.48
DEYQFVERL	HLA-A02:01	2	599.7930	na	37.21
DEYVNVKDF	HLA-A02:01	2	564.7638	na	39.74
DLIHEIYTV	HLA-A02:01	2	551.7930	na	39.44
DMTSEEFR	HLA-A02:01	2	507.7134	na	33
DQKERDVIM	HLA-A02:01	3	378.5244	na	36.87
DTGRPSTTVRY	HLA-A02:01	3	418.2127	na	50.58
DTNADKQLSF	HLA-A02:01	2	569.7717	na	50.23
DVKDVLDSV	HLA-A02:01	2	495.2614	na	40.11
DVKDVLDSVL	HLA-A02:01	2	551.8026	na	36.24
EALIVALQA	HLA-A02:01	2	464.2792	na	17.18
EEDKATITSL	HLA-A02:01	2	553.7825	na	39.8
EEFLLNDTF	HLA-A02:01	2	564.2665	na	42.2
EEIEGFRY	HLA-A02:01	2	521.7457	na	27.11
EEIIIAEY	HLA-A02:01	2	490.2531	na	24.01
EEKEFISY	HLA-A02:01	2	522.7478	na	30.82
EESNYELEGK	HLA-A02:01	2	599.2663	na	45.19
ELFGRTIRV	HLA-A02:01	2	545.8220	na	30.95
ELIDQDARDLY	HLA-A02:01	2	675.8338	na	40.77
ELMEQVPHI	HLA-A02:01	2	548.2794	na	25.2
ELSEKNFQL	HLA-A02:01	2	554.2874	na	25.04
ENAGEDPGLA	HLA-A02:01	2	486.7167	na	20.93
ESVGKGAVHDV	HLA-A02:01	2	549.2815	na	41.55
EVARLLLEA	HLA-A02:01	2	507.3031	na	22.33
EVDETYVPKEF	HLA-A02:01	2	678.3207	na	53.88
EVDVSLANV	HLA-A02:01	2	473.2480	na	20.34
FADDMQEF	HLA-A02:01	2	509.6942	Oxidation (M),15.9949,5,M	33.1
FAEGQGRAL	HLA-A02:01	2	474.7476	na	33.03
FAFGEPREL	HLA-A02:01	2	533.2718	na	35.11
FAGRNFRNPLA	HLA-A02:01	3	421.5636	na	24.68
FAIDPHLLLSV	HLA-A02:01	2	612.8510	na	24.8
FAMPYFIQV	HLA-A02:01	2	558.2827	na	39.18
FASHVSPEV	HLA-A02:01	2	486.7428	na	32.89
FAYDGKDYL	HLA-A02:01	2	546.2545	na	-1
FEWENKVTV	HLA-A02:01	2	576.2903	na	41.39
FGGHIRSV	HLA-A02:01	2	436.7404	na	20.45
FIFEKKLAQA	HLA-A02:01	2	597.8481	na	29.75
FIFSDTHEL	HLA-A02:01	2	554.7684	na	33.25
FIHIITGV	HLA-A02:01	2	450.2687	na	23.17
FISEFEHRV	HLA-A02:01	3	388.5332	na	43.27
FIWDFIEKV	HLA-A02:01	2	598.8209	na	29.92
FLADAKWIL	HLA-A02:01	2	538.8103	na	17.1
FLADPSAFVAA	HLA-A02:01	2	554.7876	na	41.89
FLADPVSNM	HLA-A02:01	2	497.2394	na	36.56
FLAEDALNTV	HLA-A02:01	2	546.7834	na	35.77
FLAEEGFYKF	HLA-A02:01	2	625.8091	na	41.43
FLAGAVTSV	HLA-A02:01	2	432.7442	na	25.39
FLAKLIAQA	HLA-A02:01	2	487.8059	na	18.28
FLAPWATIA	HLA-A02:01	2	495.2759	na	25.01
FLASVSTVL	HLA-A02:01	2	468.7740	na	31.65
FLDAVREV	HLA-A02:01	2	474.7600	na	18.29
FLDDNQIVT	HLA-A02:01	2	532.7670	na	26.69
FLDDVNLIL	HLA-A02:01	2	531.2979	na	30.66
FLDDVVHSL	HLA-A02:01	2	522.7732	na	16.62
FLDEPTNHL	HLA-A02:01	2	543.2664	na	33.78
FLDESRSTQYM	HLA-A02:01	2	688.8112	na	45.08
FLDGNELTL	HLA-A02:01	2	511.2636	na	31.71
FLDGNELTLA	HLA-A02:01	2	546.7818	na	23.52
FLDGRPLTL	HLA-A02:01	2	516.2941	na	16.41
FLDGYVSQL	HLA-A02:01	2	521.2655	na	18.54
FLDITNPKA	HLA-A02:01	2	509.7821	na	33.84
FLDKNDHSL	HLA-A02:01	3	363.5174	na	28.7
FLDNERHEV	HLA-A02:01	2	579.7806	na	38.51
FLDPNNIPKA	HLA-A02:01	2	564.8064	na	31.18
FLDRESIKL	HLA-A02:01	2	560.8221	na	-1
FLDSEVSEL	HLA-A02:01	2	519.7532	na	35.13
FLEKLLPPV	HLA-A02:01	2	528.3283	na	29.82
FLFDGSPTYV	HLA-A02:01	2	573.2793	na	35.92
FLFDGSPTYVL	HLA-A02:01	2	629.8212	na	40.91
FLFDHLLTL	HLA-A02:01	2	559.8156	na	-1
FLFEPVVKA	HLA-A02:01	2	525.3062	na	31.89
FLFGEVHKA	HLA-A02:01	3	349.8588	na	31.99
FLFNKVVNL	HLA-A02:01	2	547.3243	na	23.43
FLFNTENKL	HLA-A02:01	2	563.3011	na	26.43
FLFPGTENQEL	HLA-A02:01	2	647.8198	na	23.51
FLFPRSIDV	HLA-A02:01	2	547.3062	na	27.4
FLFQEPRSI	HLA-A02:01	2	568.8085	na	27.17
FLFRPRNG	HLA-A02:01	3	336.1910	na	28.33
FLFSKFIEL	HLA-A02:01	2	572.3261	na	27.43
FLGEKIASV	HLA-A02:01	2	482.2757	na	26.18
FLGPGVLQA	HLA-A02:01	2	451.2609	na	18.74
FLGPWPAAS	HLA-A02:01	2	473.2455	na	26.72
FLGRINEI	HLA-A02:01	2	481.2770	na	24.61
FLGTGTWILV	HLA-A02:01	2	553.8168	na	19.31
FLHDNMVEI	HLA-A02:01	2	559.2711	na	33.82
FLIEPEHVNTV	HLA-A02:01	2	649.3451	na	27.75
FLIETGPRGV	HLA-A02:01	2	544.8098	na	21.69
FLINEGALVSA	HLA-A02:01	2	567.3135	na	29.19
FLIRESETL	HLA-A02:01	2	554.3062	na	21.86
FLLDGFPRTV	HLA-A02:01	2	582.8244	na	33.29
FLLDKKIGV	HLA-A02:01	2	516.8264	na	37.53
FLLDPYKYMTL	HLA-A02:01	2	702.3682	na	34.62
FLLEGIRSL	HLA-A02:01	2	524.3136	na	23.24
FLLEKGYEV	HLA-A02:01	2	549.2972	na	29.28
FLLGFIPAKA	HLA-A02:01	2	538.8293	na	26.51
FLLGPRLVLA	HLA-A02:01	2	549.8553	na	39.27
FLLLPGPSAA	HLA-A02:01	2	493.2895	na	24.93
FLLPAGAVQG	HLA-A02:01	2	486.7796	na	28.7
FLLPIKTVGV	HLA-A02:01	2	543.8494	na	21.93
FLLPILSQI	HLA-A02:01	2	522.3290	na	23.29
FLLPMFERL	HLA-A02:01	2	583.3250	na	28.27
FLLPVINEM	HLA-A02:01	2	538.2964	na	30.83
FLLWDPTKV	HLA-A02:01	2	559.8158	na	27.64
FLMDFIHQV	HLA-A02:01	2	575.2922	na	32.31
FLNDEVWNL	HLA-A02:01	2	575.2826	na	29.24
FLNLLPVEA	HLA-A02:01	2	508.2946	na	19.66
FLQEGDLISA	HLA-A02:01	2	546.7819	na	36.14
FLQEKSPAV	HLA-A02:01	2	509.7809	na	30.44
FLQEQLVEL	HLA-A02:01	2	559.8098	na	30.77
FLQPELVKL	HLA-A02:01	2	543.8318	na	20.53
FLSEEGGHVAV	HLA-A02:01	2	572.7859	na	32
FLSEHPNVTL	HLA-A02:01	2	578.8034	na	31.29
FLSELTGFITT	HLA-A02:01	2	614.8267	na	33.73
FLSELTQQL	HLA-A02:01	2	539.7928	na	35.06
FLSGFPTTHA	HLA-A02:01	2	539.2718	na	31.56
FLSKQQASQV	HLA-A02:01	2	568.3081	na	37.69
FLSPVIVEI	HLA-A02:01	2	508.8039	na	24.41
FLSQDIITV	HLA-A02:01	2	518.2896	na	26.37
FLSSVIQNL	HLA-A02:01	2	510.7897	na	31.13
FLSTINVGLTS	HLA-A02:01	2	576.3188	na	-1
FLTAAKKARAG	HLA-A02:01	3	378.5646	na	33.46
FLTDREVRL	HLA-A02:01	3	383.5527	na	31.49
FLTEAALGDA	HLA-A02:01	2	504.2570	na	18.65
FLTKQEILL	HLA-A02:01	2	552.8369	na	27.44
FLTPPLLSV	HLA-A02:01	2	493.8000	na	19.06
FLVSNMLLAEA	HLA-A02:01	2	612.3199	Oxidation (M),15.9949,6,M	34.24
FLWERPTLLV	HLA-A02:01	2	637.3705	na	25.01
FLWKEPATM	HLA-A02:01	2	561.7863	na	37.69
FLYAGHIFL	HLA-A02:01	2	540.7987	na	24.13
FLYPFPLAL	HLA-A02:01	2	540.8104	na	27.37
FLYSETWNI	HLA-A02:01	2	586.7854	na	35.08
FLYTGEGDTV	HLA-A02:01	2	551.2587	na	30.03
FMLPDPQNI	HLA-A02:01	2	537.7684	na	23.22
FMFDEKLVTV	HLA-A02:01	2	614.8172	na	36.3
FMQAEEGNPF	HLA-A02:01	2	585.2502	na	54.84
FMSEYLIEL	HLA-A02:01	2	572.7816	na	21.87
FMTTNVPNV	HLA-A02:01	2	511.7528	na	32.95
FMYDRPLRL	HLA-A02:01	2	605.8236	na	37.76
FNDPNAKEM	HLA-A02:01	2	533.2365	na	40.3
FQDDNNLYL	HLA-A02:01	2	571.2620	na	33.85
FQDPNAFAV	HLA-A02:01	2	504.7435	na	15.06
FQHTGIYSV	HLA-A02:01	2	526.2638	na	33.96
FQIIQSIRMGM	HLA-A02:01	2	662.3499	na	38.85
FQVDEIYTV	HLA-A02:01	2	557.2758	na	28.28
FSDTGNFGF	HLA-A02:01	2	496.2098	na	36.22
FTDEESRVF	HLA-A02:01	2	565.2623	na	41.06
FTWEGLYNV	HLA-A02:01	2	564.7720	na	23.54
FVATLDKSWWT	HLA-A02:01	2	677.3459	na	31.58
FVDDQQTFF	HLA-A02:01	2	573.7596	na	42.24
FVDDYTVRV	HLA-A02:01	2	557.2825	na	40.14
FVFPGELLL	HLA-A02:01	2	517.7996	na	25.77
FVHDLVLYL	HLA-A02:01	2	559.8163	na	40.51
FVIRNIVEA	HLA-A02:01	2	530.8112	na	33.59
FVLPELPSV	HLA-A02:01	2	500.7894	na	25.08
FVNDIFERI	HLA-A02:01	2	576.8065	na	41.18
FVWSGTAEA	HLA-A02:01	2	484.2292	na	26.42
GADIASKEF	HLA-A02:01	2	469.2343	na	22.32
GAGGGFGSRSL	HLA-A02:01	2	483.2424	na	42.93
GAIILAKL	HLA-A02:01	2	399.7757	na	16.83
GAVHDVKDVLD	HLA-A02:01	2	584.3033	na	38.93
GESDDSILRL	HLA-A02:01	2	552.7805	na	40.18
GEVDPKVAL	HLA-A02:01	2	464.2609	na	24.1
GGGFGGGSRGF	HLA-A02:01	2	478.2215	na	40.83
GGKYQGTIL	HLA-A02:01	2	468.7597	na	35.27
GGLGKLGKDA	HLA-A02:01	2	458.2662	na	29.1
GGSKSISISV	HLA-A02:01	2	467.7612	na	25
GIETIANEY	HLA-A02:01	2	505.2456	na	28.63
GIFGGHIRSV	HLA-A02:01	3	348.1980	na	36.75
GILGIQPPSV	HLA-A02:01	2	490.7928	na	33.89
GIMKKAYEL	HLA-A02:01	2	526.7927	na	-1
GIPPAPRGV	HLA-A02:01	2	432.2583	na	30.51
GIVTRVSEV	HLA-A02:01	2	480.2789	na	27
GIWGFIKGV	HLA-A02:01	2	488.7845	na	30.06
GKDAVEDL	HLA-A02:01	2	423.7121	na	24.42
GKLGKDAVEDL	HLA-A02:01	3	382.2119	na	31.5
GLAAGGIVAV	HLA-A02:01	2	414.2526	na	17.94
GLADKVYFL	HLA-A02:01	2	513.2874	na	31.19
GLADNTVIAKV	HLA-A02:01	2	550.8195	na	36.08
GLAEFQENV	HLA-A02:01	2	503.7459	na	21.49
GLAEKPQLV	HLA-A02:01	2	477.7845	na	15.56
GLAERISVL	HLA-A02:01	2	479.2896	na	21.48
GLAESVSTL	HLA-A02:01	2	438.7365	na	26.63
GLAPGELQQL	HLA-A02:01	2	513.2850	na	17.38
GLAPQIHDL	HLA-A02:01	2	482.2667	na	28.7
GLASRIIAL	HLA-A02:01	2	457.2945	na	19.46
GLATDVQTV	HLA-A02:01	2	452.2427	na	33.31
GLCDSIITI	HLA-A02:01	2	496.2605	Carbamidomethylation,57.0215,3,C	-1
GLCERLVSL	HLA-A02:01	2	523.7870	Carbamidomethylation,57.0215,3,C	-1
GLDDIKDLKV	HLA-A02:01	2	558.3195	na	32.57
GLDELFVQV	HLA-A02:01	2	510.2741	na	32.75
GLDIDGIYRV	HLA-A02:01	2	560.8037	na	34.54
GLDIPTVQV	HLA-A02:01	2	471.2689	na	23.84
GLDKQIQEL	HLA-A02:01	2	522.2908	na	31.2
GLDNQIQEI	HLA-A02:01	2	515.2653	na	26.04
GLDPARVNV	HLA-A02:01	2	470.7632	na	31.72
GLDRLNVTV	HLA-A02:01	2	493.7845	na	32.26
GLDSQFVEV	HLA-A02:01	2	497.2486	na	28.08
GLENDLKSV	HLA-A02:01	2	487.7616	na	21.96
GLFDQHFRL	HLA-A02:01	3	378.2013	na	16.31
GLFGHCIVL	HLA-A02:01	2	508.2736	Carbamidomethylation,57.0215,6,C	-1
GLFGKELHKV	HLA-A02:01	3	376.5571	na	29.83
GLFPKIQEI	HLA-A02:01	2	522.8075	na	26.36
GLGPPGRSV	HLA-A02:01	2	420.2395	na	22.9
GLGSGGSIRSS	HLA-A02:01	2	489.2543	na	37.74
GLHGWAFTL	HLA-A02:01	2	501.2631	na	35.94
GLHNVVYGI	HLA-A02:01	2	486.2694	na	36.96
GLIDEIYGI	HLA-A02:01	2	496.7684	na	19.55
GLIDENPGL	HLA-A02:01	2	464.2420	na	24.97
GLIDGRLTI	HLA-A02:01	2	479.2901	na	21.98
GLIDHQTYL	HLA-A02:01	2	530.2770	na	30.2
GLIDKVNEL	HLA-A02:01	2	500.7872	na	26.32
GLIDRQVTV	HLA-A02:01	2	500.7932	na	31.51
GLIEILKKV	HLA-A02:01	2	506.8423	na	32.32
GLIEKNIEL	HLA-A02:01	2	514.8024	na	24.63
GLIEWLENTV	HLA-A02:01	2	587.3096	na	30.22
GLKGRVFEV	HLA-A02:01	2	502.7977	na	33.7
GLKNGVPAV	HLA-A02:01	2	427.7584	na	25.15
GLKVREYEL	HLA-A02:01	2	553.8141	na	35.3
GLLEIVTSV	HLA-A02:01	2	465.7787	na	19.99
GLLERVKEL	HLA-A02:01	2	528.8245	na	29.86
GLLGEIIYI	HLA-A02:01	2	495.7974	na	19.74
GLLGNVAEV	HLA-A02:01	2	436.2478	na	27.31
GLLPDVPSL	HLA-A02:01	2	455.7654	na	18.8
GLMDNEIKV	HLA-A02:01	2	509.7656	na	29.08
GLPELVIQL	HLA-A02:01	2	491.3025	na	15.25
GLPSFLTEV	HLA-A02:01	2	481.7631	na	28.19
GLQEGTHEL	HLA-A02:01	2	492.2430	na	26.46
GLQEYVEAV	HLA-A02:01	2	504.2561	na	24.78
GLQKEIAEL	HLA-A02:01	2	500.7873	na	-1
GLQQKNVEV	HLA-A02:01	2	507.7823	na	22.31
GLSEFTEYL	HLA-A02:01	2	529.7570	na	26.85
GLSERDINL	HLA-A02:01	2	508.7723	na	22.06
GLSNLTHVL	HLA-A02:01	2	477.2743	na	23.69
GLSPEIHTL	HLA-A02:01	2	483.7667	na	22.73
GLSTEGIYRV	HLA-A02:01	2	547.7955	na	32.78
GLTDIRTLV	HLA-A02:01	2	494.2954	na	22.94
GLVDEKALAQA	HLA-A02:01	2	557.8098	na	25.04
GLVEQLYDL	HLA-A02:01	2	525.2797	na	27.4
GLVGSLQEV	HLA-A02:01	2	451.2535	na	31.45
GLVNYQISV	HLA-A02:01	2	496.7743	na	32.18
GLWFHPEEL	HLA-A02:01	2	564.2797	na	-1
GLWRGEEVTL	HLA-A02:01	2	580.3079	na	32
GLWRTTPEA	HLA-A02:01	2	515.7693	na	34.59
GLWRTTPEAHA	HLA-A02:01	3	413.5475	na	42.63
GLYDGREHSV	HLA-A02:01	3	378.1831	na	37.51
GLYEGLDWL	HLA-A02:01	2	533.2661	na	32.77
GLYEGLTWL	HLA-A02:01	2	526.2769	na	28.8
GLYEKMEQV	HLA-A02:01	2	548.7702	na	32.68
GLYQDPVTL	HLA-A02:01	2	503.2665	na	21.01
GLYTGQEYV	HLA-A02:01	2	515.2489	na	22.76
GMDEKEFTV	HLA-A02:01	2	528.2372	na	16.17
GMFTEGELMSV	HLA-A02:01	2	600.7671	na	23.79
GMLDTHHKL	HLA-A02:01	3	351.1830	na	21.71
GMMSTVTEV	HLA-A02:01	2	477.7160	na	18.89
GMQGAGIQGV	HLA-A02:01	2	459.2292	na	35.35
GMYGKIAVMEL	HLA-A02:01	2	606.3125	na	46.79
GMYIFLHTV	HLA-A02:01	2	540.7822	na	39.15
GPPPPPGKPQ	HLA-A02:01	2	486.2672	na	28.34
GPPPPPPPP	HLA-A02:01	2	426.7340	na	29.13
GQFPSYLETV	HLA-A02:01	2	570.7832	na	22.5
GQIEVVPEV	HLA-A02:01	2	485.2664	na	31.35
GQISEVVVV	HLA-A02:01	2	465.2688	na	33.54
GQNPTNAEV	HLA-A02:01	2	465.2197	na	34.16
GQWGRAWEV	HLA-A02:01	2	544.7679	na	33.09
GSHSMRYFFT	HLA-A02:01	3	411.5223	na	43.99
GSWDGTLRL	HLA-A02:01	2	502.7618	na	29.59
GTFAQLSEL	HLA-A02:01	2	483.2502	na	31.77
GVGPVPARA	HLA-A02:01	2	412.2430	na	23.04
GVIDGHIYAV	HLA-A02:01	2	522.2803	na	30.33
GVLDTLTKV	HLA-A02:01	2	473.2846	na	22.64
GVLPNIQAV	HLA-A02:01	2	455.7711	na	39.65
GVNHEKYDNSL	HLA-A02:01	3	425.8719	na	30.18
GVVDPVHGV	HLA-A02:01	2	439.7404	na	34.98
GVYAGREHFV	HLA-A02:01	3	378.8616	na	35.64
GVYDGEEHSV	HLA-A02:01	2	546.2351	na	48.17
GVYGDVHRV	HLA-A02:01	3	334.5099	na	41.39
GVYGDVQRV	HLA-A02:01	2	496.7615	na	42.73
GVYGGSVHEA	HLA-A02:01	2	488.2301	na	31.88
GYSPTHREEEY	HLA-A02:01	3	456.5325	na	38.83
HAYIISSL	HLA-A02:01	2	452.2503	na	27.54
HAYIISYL	HLA-A02:01	2	490.2665	na	33.06
HEFPLILIF	HLA-A02:01	2	564.8258	na	26.12
HEGPVWQV	HLA-A02:01	2	476.2381	na	24.77
HEIITPEQF	HLA-A02:01	2	557.2819	na	42.58
HEVEVQYY	HLA-A02:01	2	533.7458	na	33.03
HFDLSHGSAQV	HLA-A02:01	3	399.8596	na	53.59
HILDFSPSL	HLA-A02:01	2	514.7747	na	22.35
HINDSAPEV	HLA-A02:01	2	491.2353	na	31.03
HLAEVSAEV	HLA-A02:01	2	477.7473	na	30.17
HLAFQIYEA	HLA-A02:01	2	546.2813	na	23.33
HLAIKLEQV	HLA-A02:01	2	525.8201	na	28.83
HLAPENFYI	HLA-A02:01	2	552.2793	na	28.72
HLDDLKGTFA	HLA-A02:01	2	558.7883	na	49.39
HLDTDVKRV	HLA-A02:01	3	361.5361	na	36.65
HLFEDAYLL	HLA-A02:01	2	560.7877	na	21.58
HLFETISQA	HLA-A02:01	2	523.2690	na	41.29
HLFGECLFI	HLA-A02:01	2	568.2838	Carbamidomethylation,57.0215,6,C	-1
HLFSGHLSTL	HLA-A02:01	2	556.2976	na	19.46
HLIDFMSEI	HLA-A02:01	2	552.7742	na	32.19
HLIEPLANA	HLA-A02:01	2	489.2746	na	31.8
HLIHEVTKV	HLA-A02:01	3	359.2132	na	40.57
HLINYIIFL	HLA-A02:01	2	573.3395	na	29.19
HLLDIYIQL	HLA-A02:01	2	564.3264	na	25.01
HLLGDQISL	HLA-A02:01	2	498.2797	na	15.61
HLLGEGAFAQV	HLA-A02:01	2	571.3032	na	-1
HLLNESPML	HLA-A02:01	2	527.2733	na	39.18
HLLPSPTPNL	HLA-A02:01	2	544.8091	na	25.02
HLMPTRYSV	HLA-A02:01	2	552.2864	na	28.86
HLNKGIKQV	HLA-A02:01	3	346.2141	na	33.34
HLPAEFTPA	HLA-A02:01	2	491.7534	na	39.17
HLSDAIVEV	HLA-A02:01	2	491.7640	na	27.96
HLSIINEYL	HLA-A02:01	2	551.3004	na	44.5
HLSNILSEV	HLA-A02:01	2	506.2774	na	27.17
HLSSLIAQL	HLA-A02:01	2	491.2914	na	-1
HLVDSLQQL	HLA-A02:01	2	526.7902	na	35.09
HLVPEVPTV	HLA-A02:01	2	495.7842	na	24.91
HLWAELVFL	HLA-A02:01	2	564.3165	na	36.71
HLYGGIILL	HLA-A02:01	2	499.8054	na	23.84
HLYNNEEQV	HLA-A02:01	2	573.2645	na	30.01
HMMPDLPNV	HLA-A02:01	2	527.2466	na	34.94
HSWPWQVS	HLA-A02:01	2	513.7437	na	36.28
HTDTTVKF	HLA-A02:01	2	474.7432	na	27.64
HVADFAPEV	HLA-A02:01	2	492.7423	na	34.82
HVDPENFKL	HLA-A02:01	2	549.7805	na	39.68
HVYSTVEGY	HLA-A02:01	2	527.7451	na	39.86
HYEEGPGKNLP	HLA-A02:01	3	414.2034	na	15.92
IAPPVPLKA	HLA-A02:01	2	453.2948	na	27.36
IIADMDKWTV	HLA-A02:01	2	596.3078	na	38.38
IIADNIIFL	HLA-A02:01	2	516.3107	na	21.44
IIDDTIFNL	HLA-A02:01	2	532.2877	na	29.25
IIDDVMKEL	HLA-A02:01	2	538.2884	na	28.56
IIDENGVHEL	HLA-A02:01	2	569.7905	na	34.55
IIDQHTFEV	HLA-A02:01	2	551.2806	na	29.25
IIIPEIQKV	HLA-A02:01	2	526.8397	na	35.64
IITKDLFQV	HLA-A02:01	2	538.8213	na	31.14
ILACGVAKV	HLA-A02:01	2	465.7758	Carbamidomethylation,57.0215,4,C	-1
ILAEAPRVRA	HLA-A02:01	3	365.8928	na	-1
ILAEEQFIL	HLA-A02:01	2	538.3055	na	21.95
ILAPAGSLPKI	HLA-A02:01	2	540.3448	na	16.36
ILAPCKLETV	HLA-A02:01	2	572.3260	Carbamidomethylation,57.0215,5,C	-1
ILAPTVQEL	HLA-A02:01	2	492.2924	na	32.32
ILAQEIVKA	HLA-A02:01	2	492.8085	na	31.33
ILDAGGHNV	HLA-A02:01	2	448.2352	na	29.22
ILDAQTAFV	HLA-A02:01	2	489.2678	na	25.3
ILDCIYNEV	HLA-A02:01	2	569.7762	Carbamidomethylation,57.0215,4,C	-1
ILDDSHLLV	HLA-A02:01	2	512.7868	na	21.13
ILDEAIYKV	HLA-A02:01	2	532.3055	na	25.61
ILDEIGADVQA	HLA-A02:01	2	572.2998	na	19.1
ILDEPTNNL	HLA-A02:01	2	514.7664	na	27.77
ILDEQAVQGL	HLA-A02:01	2	543.2960	na	-1
ILDESHERV	HLA-A02:01	2	549.2820	na	31.74
ILDIEPQTL	HLA-A02:01	2	521.2952	na	30.61
ILDKIVQKV	HLA-A02:01	3	352.5654	na	20.76
ILDQKINEV	HLA-A02:01	2	536.3060	na	22.75
ILDQTNVSA	HLA-A02:01	2	480.7532	na	21.11
ILDRLTTKV	HLA-A02:01	2	529.8323	na	22.56
ILEDIQVTL	HLA-A02:01	2	522.3040	na	16.13
ILEGNDIEL	HLA-A02:01	2	508.2696	na	-1
ILEGRTISV	HLA-A02:01	2	494.2956	na	20.26
ILFDCPGQIEL	HLA-A02:01	2	652.8310	Carbamidomethylation,57.0215,5,C	-1
ILFPDIIARA	HLA-A02:01	2	564.8422	na	28.46
ILFSEGLIKA	HLA-A02:01	2	545.8292	na	31.95
ILGADIIYL	HLA-A02:01	2	495.7975	na	16.07
ILGGPGTVQGV	HLA-A02:01	2	499.2859	na	35.31
ILIDPFHKA	HLA-A02:01	3	351.8742	na	23.5
ILIDWLVEV	HLA-A02:01	2	550.3239	na	21.52
ILIDWLVQV	HLA-A02:01	2	549.8314	na	31.02
ILIGKENLL	HLA-A02:01	2	506.8242	na	22.19
ILLDERGQIKL	HLA-A02:01	3	433.2661	na	32.38
ILLDNDHYAM	HLA-A02:01	2	602.7864	na	43.97
ILLDRLLYL	HLA-A02:01	2	566.3605	na	26.58
ILLGKVQQL	HLA-A02:01	2	506.3318	na	24.28
ILLKDILSV	HLA-A02:01	2	507.3343	na	29.27
ILLQQQQQL	HLA-A02:01	2	556.3273	na	-1
ILMEHIHKL	HLA-A02:01	2	567.3279	na	39.48
ILNPEVVTV	HLA-A02:01	2	492.2920	na	28.58
ILNPYNLFL	HLA-A02:01	2	553.8165	na	26.97
ILQDGQFLV	HLA-A02:01	2	516.7897	na	29.48
ILQDRLNQV	HLA-A02:01	2	549.8170	na	23.54
ILQEREYRL	HLA-A02:01	3	407.2314	na	30.85
ILSEVQQAV	HLA-A02:01	2	493.7797	na	40.42
ILSGIGVSQV	HLA-A02:01	2	486.7898	na	29.67
ILSGVVTKM	HLA-A02:01	2	474.2828	na	35.36
ILSKDGVLYV	HLA-A02:01	2	553.8268	na	30.61
ILTIEDGIFEV	HLA-A02:01	2	624.8401	na	28.48
ILVDWLVQV	HLA-A02:01	2	542.8238	na	25.21
ILWEEQNQV	HLA-A02:01	2	579.7932	na	32.6
ILWSEAIFL	HLA-A02:01	2	546.3109	na	32.71
ILYGEVEKL	HLA-A02:01	2	532.3057	na	29.44
ILYPKTLFL	HLA-A02:01	2	554.3468	na	28.82
IMDDKSLNI	HLA-A02:01	2	524.7697	na	30.87
IMEDIILTL	HLA-A02:01	2	530.8015	na	29.99
IMLKGDNITL	HLA-A02:01	2	559.3177	na	22.48
INGLRRVLD	HLA-A02:01	3	352.5488	na	33.14
IQHSEFEEV	HLA-A02:01	2	559.2615	na	32.17
IQPDNIVYV	HLA-A02:01	2	530.7869	na	30.26
IQRTPKIQVY	HLA-A02:01	3	415.9154	na	44.9
IQVTKVTQV	HLA-A02:01	2	508.3110	na	30.9
IRLENEIQT	HLA-A02:01	2	558.3063	na	33.88
IRLENEIQTY	HLA-A02:01	2	639.8374	na	37.69
ISTVKDPFI	HLA-A02:01	2	510.2923	na	-1
ITAPPSRVL	HLA-A02:01	2	477.2919	na	24.14
IVDDKFFKL	HLA-A02:01	2	562.8209	na	30.99
IVDEAIYYF	HLA-A02:01	2	566.7828	na	34.59
IVDKTIINA	HLA-A02:01	2	493.7977	na	18.21
IVDRPVTL	HLA-A02:01	2	456.7787	na	19.92
IVDRPVTLV	HLA-A02:01	2	506.3123	na	25.88
IVLDRLIEL	HLA-A02:01	2	542.3433	na	28.54
IVTSTYGWTA	HLA-A02:01	2	549.7759	na	38.03
KAFKGSIFV	HLA-A02:01	2	498.7979	na	31.22
KAIDIYEQV	HLA-A02:01	2	539.7925	na	29.67
KAISGVHTV	HLA-A02:01	3	304.5156	na	28.33
KALQFLEEV	HLA-A02:01	2	538.8034	na	36.8
KAMDDTFYL	HLA-A02:01	2	552.2562	na	33.68
KASDLYITL	HLA-A02:01	2	512.2896	na	31.44
KASEKIFYV	HLA-A02:01	2	542.8058	na	33.53
KAWAEVYVV	HLA-A02:01	2	532.7920	na	-1
KAWNDIKKV	HLA-A02:01	3	367.8857	na	43.84
KFASFIDKV	HLA-A02:01	2	527.8007	na	-1
KGDILTLL	HLA-A02:01	2	436.7764	na	16.34
KIADFGWSV	HLA-A02:01	2	511.7688	na	40.6
KIAGTNAEV	HLA-A02:01	2	451.7515	na	17.51
KIAPNTPQL	HLA-A02:01	2	491.2892	na	30.26
KICDYLFNV	HLA-A02:01	2	586.2953	Carbamidomethylation,57.0215,3,C	-1
KIDDKPVKI	HLA-A02:01	3	352.5531	na	30.55
KIDEKNFVV	HLA-A02:01	2	546.3098	na	32.93
KIDEKTAEL	HLA-A02:01	2	523.7893	na	25.26
KIEEFLEAV	HLA-A02:01	2	539.2935	na	25.69
KIFDEILVNA	HLA-A02:01	2	581.3300	na	43.11
KIGDFGLATV	HLA-A02:01	2	510.7896	na	-1
KIGEGTYGV	HLA-A02:01	2	462.2453	na	28.27
KIGSIIFQV	HLA-A02:01	2	502.8104	na	25.26
KIIDEDGLLNL	HLA-A02:01	2	621.8508	na	25.84
KIIDIQEKV	HLA-A02:01	2	543.3322	na	29.14
KIIEYSVYL	HLA-A02:01	2	564.3212	na	36.25
KIIGIMEEV	HLA-A02:01	2	516.2955	na	36.82
KILDLETQL	HLA-A02:01	2	536.8164	na	29.55
KILEDTQFV	HLA-A02:01	2	546.8011	na	30.69
KILEDVVGV	HLA-A02:01	2	486.2900	na	36.11
KILKELQKV	HLA-A02:01	3	366.9134	na	27.54
KILPDLNTV	HLA-A02:01	2	506.8049	na	28.94
KILPTLEAV	HLA-A02:01	2	492.3102	na	36.16
KILSELFTV	HLA-A02:01	2	525.3154	na	30.45
KILVSLIEV	HLA-A02:01	2	507.3342	na	32.03
KIMDATNILV	HLA-A02:01	2	559.3184	na	18.74
KIMDQVQQA	HLA-A02:01	2	530.7767	na	28.55
KIMTEKELLAV	HLA-A02:01	3	425.5845	na	40.62
KINEAIVAV	HLA-A02:01	2	478.7917	na	29.47
KIQEILTQV	HLA-A02:01	2	536.3244	na	32.56
KISDFGLATV	HLA-A02:01	2	525.7947	na	24.05
KISTITPQI	HLA-A02:01	2	500.8051	na	26.59
KIVDFSYSV	HLA-A02:01	2	529.2816	na	41.19
KIWDLKERTNV	HLA-A02:01	3	467.9333	na	46.41
KIWDVSVNSV	HLA-A02:01	2	573.8119	na	39.46
KIWEELSVL	HLA-A02:01	2	558.8185	na	26.52
KIWKAPHVA	HLA-A02:01	3	350.5465	na	21.41
KIYEGQVEV	HLA-A02:01	2	532.7851	na	33.87
KIYEKTFTL	HLA-A02:01	2	571.8276	na	31.18
KLAAAISEV	HLA-A02:01	2	451.2708	na	26.85
KLADAKIFL	HLA-A02:01	2	509.8191	na	28.3
KLADISINYV	HLA-A02:01	2	568.3212	na	30.49
KLADKLYNL	HLA-A02:01	2	539.3182	na	30.26
KLAEALYIA	HLA-A02:01	2	496.2950	na	29.5
KLAEGVQLL	HLA-A02:01	2	485.8005	na	16.95
KLAEIVKQV	HLA-A02:01	2	514.3292	na	27.48
KLAEKLTIL	HLA-A02:01	2	514.8401	na	22.38
KLAEVGRVYL	HLA-A02:01	3	383.2327	na	35.61
KLCEGFNEV	HLA-A02:01	2	548.2599	Carbamidomethylation,57.0215,3,C	-1
KLDDTYIKA	HLA-A02:01	2	533.7924	na	36.09
KLDEAFEFV	HLA-A02:01	2	549.2785	na	26.24
KLDEHIAYL	HLA-A02:01	2	551.3003	na	28.85
KLDESIYDV	HLA-A02:01	2	541.2703	na	20.94
KLDETGNSL	HLA-A02:01	2	488.7509	na	30.68
KLDETGVAL	HLA-A02:01	2	473.2659	na	29.97
KLDLSVTEA	HLA-A02:01	2	488.2718	na	28.5
KLDNQVSKV	HLA-A02:01	2	515.7990	na	26.77
KLDPYVQRL	HLA-A02:01	3	377.8886	na	27.8
KLDQDLNEV	HLA-A02:01	2	537.2775	na	30.7
KLDQVIIHV	HLA-A02:01	2	532.8254	na	36.4
KLDYGQHVV	HLA-A02:01	2	529.7847	na	32.31
KLEEIIHQI	HLA-A02:01	2	561.8306	na	21.2
KLFDNTVGA	HLA-A02:01	2	482.7585	na	29.51
KLFEDELTL	HLA-A02:01	2	554.3003	na	17.37
KLFEDTKYTTL	HLA-A02:01	2	679.8632	na	37
KLFEEIREI	HLA-A02:01	2	588.8356	na	32.26
KLFEFMHET	HLA-A02:01	2	591.2869	na	48
KLFEGENEHL	HLA-A02:01	3	405.8709	na	35.5
KLFGETTLV	HLA-A02:01	2	504.2923	na	29.8
KLFGMIITI	HLA-A02:01	2	518.3177	na	30.92
KLFIGGLNV	HLA-A02:01	2	480.7972	na	31.05
KLFNEFIQL	HLA-A02:01	2	576.3286	na	32.66
KLFPDTPLAL	HLA-A02:01	2	557.8284	na	34.01
KLFPETWTA	HLA-A02:01	2	546.7896	na	34.44
KLFPGFEIETV	HLA-A02:01	2	640.3502	na	40.11
KLFPKGTIFTA	HLA-A02:01	3	408.2449	na	-1
KLFTNDCIFL	HLA-A02:01	2	635.8267	Carbamidomethylation,57.0215,7,C	-1
KLFVINEV	HLA-A02:01	2	481.2896	na	28.2
KLGAVFNQV	HLA-A02:01	2	488.2850	na	26.75
KLGDEDNW	HLA-A02:01	2	488.7220	na	38.53
KLGDFGLATV	HLA-A02:01	2	510.7896	na	-1
KLGDFGLLV	HLA-A02:01	2	481.2895	na	27.44
KLGDFGLLVEL	HLA-A02:01	2	602.3528	na	35.32
KLGDFPYVSI	HLA-A02:01	2	569.8101	na	16.29
KLGDIMGV	HLA-A02:01	2	416.7334	na	23.14
KLGKITFI	HLA-A02:01	2	460.3024	na	29.73
KLGLKPLEV	HLA-A02:01	2	498.8263	na	31.79
KLGPAPKTL	HLA-A02:01	3	308.8675	na	21.51
KLGSVPVTV	HLA-A02:01	2	450.2813	na	31.85
KLGWIYEF	HLA-A02:01	2	528.2822	na	28.08
KLHDRLAQL	HLA-A02:01	3	365.2211	na	24.38
KLHGVNINV	HLA-A02:01	2	497.2945	na	39.58
KLIANNTTV	HLA-A02:01	2	487.2866	na	25.52
KLIDDVHRL	HLA-A02:01	2	554.8264	na	25.67
KLIDFGSGALL	HLA-A02:01	2	567.3325	na	29.51
KLIDGQVIQL	HLA-A02:01	2	563.8451	na	21.7
KLIEKNYFL	HLA-A02:01	2	584.3425	na	25.99
KLIELKAEI	HLA-A02:01	2	528.8370	na	20.83
KLIEVDDERKL	HLA-A02:01	3	453.2596	na	27.75
KLIEYYQQL	HLA-A02:01	2	599.3288	na	29.34
KLIGVLFEV	HLA-A02:01	2	509.3226	na	-1
KLIKSLEAA	HLA-A02:01	2	486.8082	na	25.69
KLIPFLEKL	HLA-A02:01	2	550.8575	na	24.61
KLISSYYNV	HLA-A02:01	2	543.7948	na	30.84
KLKPGDLVGV	HLA-A02:01	2	513.3210	na	28.39
KLLAGFMGV	HLA-A02:01	2	468.2731	na	21.62
KLLDEAIQAV	HLA-A02:01	2	550.3206	na	31.25
KLLDFGSLSNL	HLA-A02:01	2	603.8401	na	37.29
KLLDILSYL	HLA-A02:01	2	539.3323	na	23.08
KLLDIRSYL	HLA-A02:01	2	560.8401	na	28.93
KLLDISELDMV	HLA-A02:01	2	638.3477	na	43.35
KLLDLSDSTSV	HLA-A02:01	2	589.3201	na	31.23
KLLDPSTPVHI	HLA-A02:01	3	407.2402	na	26.71
KLLDTMVDTFL	HLA-A02:01	2	648.3505	na	43.69
KLLDVVHPA	HLA-A02:01	2	496.3004	na	30.61
KLLEGEEERL	HLA-A02:01	3	405.8908	na	34.22
KLLEGEESRI	HLA-A02:01	2	587.3289	na	-1
KLLEGEESRL	HLA-A02:01	2	587.3289	na	-1
KLLEGQVIQL	HLA-A02:01	2	570.8540	na	15.56
KLLEIDIDGV	HLA-A02:01	2	557.8223	na	33.06
KLLEKLYKV	HLA-A02:01	3	378.5815	na	35.79
KLLEPVLLL	HLA-A02:01	2	519.3523	na	25.42
KLLEVNGVAL	HLA-A02:01	2	528.3267	na	19.9
KLLEYIEEI	HLA-A02:01	2	575.3240	na	26.65
KLLGELHTL	HLA-A02:01	2	512.3141	na	29.01
KLLGKVETA	HLA-A02:01	2	479.8004	na	29.29
KLLGKVTIA	HLA-A02:01	2	471.8211	na	28.96
KLLGNVLVTV	HLA-A02:01	2	528.3451	na	45.09
KLLGNVLVTVL	HLA-A02:01	2	584.8875	na	43.38
KLLGNVMVI	HLA-A02:01	2	493.8071	na	35.41
KLLGNVMVIIL	HLA-A02:01	2	606.8906	na	34.6
KLLLLHPAFQS	HLA-A02:01	2	633.8813	na	35.15
KLLNKIYEA	HLA-A02:01	3	364.5536	na	30.85
KLLNVDPDNV	HLA-A02:01	2	563.8090	na	33.82
KLLPQLTYL	HLA-A02:01	2	544.8394	na	31.48
KLLPSVTEL	HLA-A02:01	2	500.3081	na	27.12
KLLPYIVGV	HLA-A02:01	2	501.3237	na	23.67
KLLQGVAEL	HLA-A02:01	2	485.7998	na	16.49
KLLSDPNYGV	HLA-A02:01	2	553.2980	na	24.71
KLLSEIEFL	HLA-A02:01	2	546.3208	na	26.25
KLLSENTNL	HLA-A02:01	2	516.2904	na	29.66
KLLSHCLLV	HLA-A02:01	2	541.8228	Carbamidomethylation,57.0215,6,C	-1
KLLSKFYEL	HLA-A02:01	2	570.8365	na	35.59
KLLSKTPEL	HLA-A02:01	2	514.8210	na	23.32
KLLVSGFWGV	HLA-A02:01	2	553.3235	na	29.76
KLMDHIYAV	HLA-A02:01	2	545.2950	na	36.8
KLMDLDVEQL	HLA-A02:01	2	602.3190	na	35.73
KLMEEIREL	HLA-A02:01	2	580.8207	na	31.73
KLMELLEEI	HLA-A02:01	2	559.3125	na	20.6
KLMELYERL	HLA-A02:01	3	398.8903	na	35.26
KLMPVIMII	HLA-A02:01	2	529.3303	na	24.28
KLMQQQQEV	HLA-A02:01	2	566.2953	na	35.21
KLMTALVNV	HLA-A02:01	2	494.7952	na	33.87
KLNATNIEL	HLA-A02:01	2	508.2924	na	34.89
KLNDLIQRL	HLA-A02:01	2	556.8419	na	25.37
KLNDTYVNV	HLA-A02:01	2	533.2834	na	32.53
KLNEMSYEL	HLA-A02:01	2	563.7765	na	34.46
KLPDGTWNL	HLA-A02:01	2	522.2795	na	34.99
KLPEKWESV	HLA-A02:01	2	558.3083	na	37.02
KLQDGVHII	HLA-A02:01	2	511.8022	na	17.52
KLQEELNKV	HLA-A02:01	2	550.8182	na	23.82
KLQEKIQEL	HLA-A02:01	3	376.8923	na	23.93
KLQELNYNL	HLA-A02:01	2	567.8112	na	29.79
KLQEVGQVSV	HLA-A02:01	2	543.8099	na	30.49
KLRDSLELL	HLA-A02:01	2	543.8299	na	26.81
KLREDLERL	HLA-A02:01	3	391.2311	na	29.38
KLSDLQTQL	HLA-A02:01	2	523.2979	na	26.39
KLSEEIMEI	HLA-A02:01	2	546.2860	na	25.02
KLSEIDVAL	HLA-A02:01	2	494.2895	na	27.51
KLSEIPLTL	HLA-A02:01	2	507.3158	na	22.42
KLSELQLRV	HLA-A02:01	2	543.3376	na	28.04
KLSEVLQAV	HLA-A02:01	2	493.7976	na	26.61
KLSEVNKRL	HLA-A02:01	3	362.8931	na	16.31
KLSEYEMSI	HLA-A02:01	2	550.2705	na	32.07
KLSLVAAML	HLA-A02:01	2	481.2907	Oxidation (M),15.9949,8,M	36.83
KLSLVAAMLLL	HLA-A02:01	2	586.3777	na	33
KLSSENIEL	HLA-A02:01	2	516.7819	na	20.48
KLTDYQVTL	HLA-A02:01	2	540.8001	na	31.79
KLTEGQYVL	HLA-A02:01	2	525.7955	na	24.67
KLTELENEL	HLA-A02:01	2	544.7955	na	-1
KLTENLVAL	HLA-A02:01	2	500.8059	na	-1
KLTGEVVAL	HLA-A02:01	2	465.2867	na	22.24
KLVDPERDMSL	HLA-A02:01	3	434.8958	na	31.7
KLVEFDFLGA	HLA-A02:01	2	569.8110	na	38.43
KLVELPYTV	HLA-A02:01	2	531.3160	na	29.04
KLVSAVAIA	HLA-A02:01	2	436.2839	na	27.43
KLVSAVAIAL	HLA-A02:01	2	492.8257	na	28.3
KLWADRISL	HLA-A02:01	2	551.3219	na	26.37
KLWDIINV	HLA-A02:01	2	500.7950	na	22.22
KLWDIINVNI	HLA-A02:01	2	614.3594	na	28.19
KLWDNELQYV	HLA-A02:01	2	654.3380	na	-1
KLWEAESKL	HLA-A02:01	2	552.3085	na	32.2
KLWEFFQVDV	HLA-A02:01	2	655.8430	na	40.24
KLWEGLTEL	HLA-A02:01	2	544.8032	na	24.21
KLWEMDNMLI	HLA-A02:01	2	646.8230	na	37.14
KLWESPNVL	HLA-A02:01	2	543.3033	na	24.25
KLWPLPKAL	HLA-A02:01	2	533.3447	na	19.66
KLWSRSLKL	HLA-A02:01	3	377.5731	na	17.58
KLYDGFQYL	HLA-A02:01	2	573.7960	na	28.37
KLYEEINQV	HLA-A02:01	2	568.3047	na	30.69
KLYKNLLYL	HLA-A02:01	2	584.3596	na	22.82
KLYPGKSLL	HLA-A02:01	2	509.8194	na	-1
KLYQEVEIASV	HLA-A02:01	2	639.8514	na	40.79
KLYTGLEYDL	HLA-A02:01	2	607.8199	na	-1
KMAEMLVEL	HLA-A02:01	2	532.2794	na	38.13
KMDASLGNLFA	HLA-A02:01	2	583.7977	na	42.41
KMFESFIESV	HLA-A02:01	2	608.7979	na	39.71
KMGLIFEV	HLA-A02:01	2	468.7648	na	29.36
KMLDFETFL	HLA-A02:01	2	572.2921	na	37.55
KMWEEAISL	HLA-A02:01	2	553.7798	na	29.18
KMADIEYRL	HLA-A02:01	2	569.8029	na	40.18
KMAELVHFL	HLA-A02:01	2	544.3011	na	33.13
KMAPALRKV	HLA-A02:01	3	338.5479	na	23.05
KMDASLGNL	HLA-A02:01	2	474.7446	na	26.05
KMDDDVFL	HLA-A02:01	2	491.7316	na	31.9
KMDDIVVVA	HLA-A02:01	2	495.2699	na	31.1
KMDEVLYSI	HLA-A02:01	2	549.2803	na	32.43
KMDPIISRV	HLA-A02:01	2	529.8047	na	26.36
KMDPVAYRV	HLA-A02:01	3	360.1953	na	30.23
KMDRALLEL	HLA-A02:01	2	544.8100	na	28.28
KMFEFYERV	HLA-A02:01	3	416.8749	na	24.6
KMGEDMHTI	HLA-A02:01	2	531.2416	na	36.68
KMIEDLQNEL	HLA-A02:01	2	616.8130	na	31.21
KMISMDIEQV	HLA-A02:01	2	597.2990	na	32.79
KMLDKYSHYL	HLA-A02:01	3	433.2256	na	46.95
KMLEENTNIL	HLA-A02:01	2	602.8167	na	26.11
KMLEKLPEL	HLA-A02:01	2	550.8230	na	27.75
KMLENIIDLF	HLA-A02:01	2	618.3389	na	17.4
KMLESITNEL	HLA-A02:01	2	589.3096	na	17.62
KMLGGVFKI	HLA-A02:01	2	496.8023	na	23.11
KMLGYFSLV	HLA-A02:01	2	529.2891	na	-1
KMMDKVEFV	HLA-A02:01	2	563.7853	na	38.99
KMMEEVEKL	HLA-A02:01	3	379.5281	na	34.26
KMMLIVNMV	HLA-A02:01	2	539.7946	na	34.6
KMPEGTFLV	HLA-A02:01	2	511.2729	na	25.25
KMPEINAKV	HLA-A02:01	2	515.2903	na	27.04
KMPRLIAKV	HLA-A02:01	3	352.5636	na	20.51
KMQETLVGL	HLA-A02:01	2	509.7831	na	35.69
KMSDILLQA	HLA-A02:01	2	509.7838	na	29.29
KMSELQTYV	HLA-A02:01	2	549.7785	na	33.5
KMSQVAPSL	HLA-A02:01	2	480.7620	na	29.16
KMVGDVTGA	HLA-A02:01	2	439.2260	na	24.38
KMVTAVASA	HLA-A02:01	2	439.2444	na	35.23
KMVTGVASA	HLA-A02:01	2	432.2363	na	31.54
KMWDLSSNQAI	HLA-A02:01	2	646.8187	na	33.57
KMYEEFLSKV	HLA-A02:01	3	425.2213	na	39.73
KMYGYVDTLLT	HLA-A02:01	2	652.3338	na	24.8
KQFEGTVEI	HLA-A02:01	2	525.7772	na	32.21
KQMDSNWTL	HLA-A02:01	2	561.7656	na	32.42
KQVEEIFNL	HLA-A02:01	2	560.3059	na	32.78
KQVSDLISV	HLA-A02:01	2	494.7871	na	39.22
KQYGNEVFL	HLA-A02:01	2	549.2844	na	37.97
KSGEVLVNV	HLA-A02:01	2	472.7743	na	34.88
KSLPGQNEDL	HLA-A02:01	2	550.7817	na	42.86
KSVDPTLAL	HLA-A02:01	2	472.2767	na	34.7
KTASINQNV	HLA-A02:01	2	487.7665	na	31.9
KTDKTLVLL	HLA-A02:01	2	515.8290	na	30.68
KTIETSPSL	HLA-A02:01	2	488.2715	na	24.18
KTLEGEFSV	HLA-A02:01	2	505.2643	na	28.53
KTLERSYLL	HLA-A02:01	2	561.8298	na	26.74
KTMEDTLMTV	HLA-A02:01	2	584.7836	na	37.04
KTPETVPQV	HLA-A02:01	2	499.7793	na	24.96
KTWKGSIGL	HLA-A02:01	2	495.2924	na	26.96
KVADALTNA	HLA-A02:01	2	451.7508	na	38.8
KVAEKLEAL	HLA-A02:01	2	500.8055	na	28.12
KVANIIAEV	HLA-A02:01	2	478.7924	na	29.14
KVAPAPAVV	HLA-A02:01	2	426.2709	na	33.69
KVASLLHQV	HLA-A02:01	2	497.8063	na	22.42
KVDELTTEI	HLA-A02:01	2	524.2822	na	31.91
KVDTVWVNV	HLA-A02:01	2	530.2958	na	36.52
KVFDPVPVGV	HLA-A02:01	2	528.8081	na	40.68
KVFSAFITV	HLA-A02:01	2	506.2972	na	33.67
KVFSGALQEA	HLA-A02:01	2	525.2856	na	31.41
KVGPVPVLV	HLA-A02:01	2	454.3029	na	24.16
KVGSFSQNV	HLA-A02:01	2	483.2557	na	34.8
KVIDEIYRV	HLA-A02:01	3	378.8888	na	35.47
KVIDYVPGI	HLA-A02:01	2	502.2950	na	33.35
KVLDFEHFL	HLA-A02:01	2	574.3108	na	40.14
KVLDVLWEL	HLA-A02:01	2	557.8292	na	30.95
KVLERVNAV	HLA-A02:01	2	514.3170	na	33.63
KVLEVTEEFGV	HLA-A02:01	2	625.3380	na	27.03
KVLEYVIKV	HLA-A02:01	3	364.2338	na	30.68
KVLGIVVGV	HLA-A02:01	2	442.3019	na	31.18
KVLGKIEKV	HLA-A02:01	3	338.5623	na	24.87
KVLSKEFHL	HLA-A02:01	3	367.5538	na	33.49
KVMGTFSTV	HLA-A02:01	2	485.2573	na	30.93
KVMIYQDEV	HLA-A02:01	2	562.7866	na	36.12
KVPEWVDTV	HLA-A02:01	2	536.7869	na	42.12
KVWDIVGTEL	HLA-A02:01	2	580.3223	na	21.47
KVWGNVVTV	HLA-A02:01	2	501.2929	na	31.01
KVWRDQHFV	HLA-A02:01	3	405.5527	na	41.16
LADAINTEF	HLA-A02:01	2	497.2489	na	41.34
LAYENVKEV	HLA-A02:01	2	532.7846	na	19.83
LDIDHNKKIDF	HLA-A02:01	3	453.2424	na	44.3
LDKKVEKV	HLA-A02:01	3	320.2026	na	28.01
LDTNADKQL	HLA-A02:01	2	509.2629	na	34.95
LEDALQQAKED	HLA-A02:01	2	630.3070	na	35.49
LEKGLDGAKKA	HLA-A02:01	3	377.2241	na	32.64
LEVIIPERY	HLA-A02:01	2	566.3243	na	24
LIGEFLEKV	HLA-A02:01	2	524.3079	na	22.69
LILDPIFKV	HLA-A02:01	2	529.3369	na	30.43
LKNPDDPDMVD	HLA-A02:01	2	629.7896	na	33.88
LLAEKIYKI	HLA-A02:01	3	364.2341	na	27.04
LLAEQGYEV	HLA-A02:01	2	511.2639	na	38.21
LLAESVTEV	HLA-A02:01	2	480.7659	na	31.95
LLAPPSRPA	HLA-A02:01	2	461.2795	na	21.06
LLAPRPVAV	HLA-A02:01	2	468.3055	na	18.37
LLAPSPGHA	HLA-A02:01	2	431.7429	na	24.92
LLAPTPYIIGV	HLA-A02:01	2	578.8528	na	26.17
LLASADSQA	HLA-A02:01	2	438.2268	na	22.84
LLASEVPQL	HLA-A02:01	2	485.2837	na	21.92
LLDENGVLKL	HLA-A02:01	2	557.3295	na	15.76
LLDEPTNHL	HLA-A02:01	2	526.2739	na	-1
LLDHPRAEV	HLA-A02:01	3	350.5296	na	22.42
LLDPNVKSIFV	HLA-A02:01	2	622.8661	na	31.48
LLDPSVFHV	HLA-A02:01	2	513.7853	na	26.14
LLDRFLATV	HLA-A02:01	2	524.3126	na	31.61
LLDVPTAAV	HLA-A02:01	2	449.7656	na	30.3
LLDVPTAAVQA	HLA-A02:01	2	549.3131	na	27.93
LLDVTPLSL	HLA-A02:01	2	485.7944	na	33.15
LLEPFVHQV	HLA-A02:01	2	541.3069	na	-1
LLFDRPMHV	HLA-A02:01	2	564.3056	na	29.1
LLFEGEKITI	HLA-A02:01	2	581.8395	na	30.5
LLFGSDGYYV	HLA-A02:01	2	567.2800	na	28.69
LLFSFAQAV	HLA-A02:01	2	498.2811	na	27.41
LLGELPRLLLL	HLA-A02:01	2	625.4160	na	25.58
LLGNVLVTV	HLA-A02:01	2	464.2973	na	27.97
LLGPAGARA	HLA-A02:01	2	413.2507	na	22.97
LLGPPPVGV	HLA-A02:01	2	424.7654	na	30.27
LLGPRLVLA	HLA-A02:01	2	476.3210	na	28.89
LLGQVKAS	HLA-A02:01	2	408.2529	na	17.95
LLIPGLATA	HLA-A02:01	2	434.7787	na	16.19
LLIQQQQQI	HLA-A02:01	2	556.3273	na	-1
LLLAAARLAAA	HLA-A02:01	2	527.3428	na	31.34
LLLDVPTAAV	HLA-A02:01	2	506.3082	na	34.54
LLLDVTPLSL	HLA-A02:01	2	542.3370	na	-1
LLLKGVEAV	HLA-A02:01	2	471.3050	na	15.83
LLLLLLLLLLL	HLA-A02:01	3	421.6527	na	135.74
LLLNENESLFL	HLA-A02:01	2	652.8591	na	-1
LLLPASLTGG	HLA-A02:01	2	471.2870	na	25.97
LLLPESAAA	HLA-A02:01	2	442.7584	na	22.3
LLLPGPSAA	HLA-A02:01	2	419.7555	na	27.64
LLLPLPVPA	HLA-A02:01	2	466.8126	na	19.62
LLLPPPPRVGG	HLA-A02:01	2	558.3502	na	26.11
LLLPPQPALA	HLA-A02:01	2	516.8265	na	23.48
LLLPTQIYS	HLA-A02:01	2	524.3077	na	28.96
LLMEHIQEI	HLA-A02:01	2	563.3035	na	22.68
LLNDHIYVV	HLA-A02:01	2	543.3027	na	30.01
LLNLAPAPLNA	HLA-A02:01	2	553.8315	na	32.55
LLPDYYLVTV	HLA-A02:01	2	598.3351	na	29.78
LLPEEVEAEV	HLA-A02:01	2	564.2960	na	21.76
LLPPPPCPA	HLA-A02:01	2	481.2626	Carbamidomethylation,57.0215,7,C	-1
LLPPPPRVGG	HLA-A02:01	2	501.8085	na	25.06
LLPPQPALA	HLA-A02:01	2	460.2844	na	17.9
LLQDAIREV	HLA-A02:01	2	528.8045	na	16.47
LLQDGEFSMDL	HLA-A02:01	2	634.2972	na	37.84
LLQESLAQA	HLA-A02:01	2	486.7715	na	29.67
LLQPPPPTWA	HLA-A02:01	2	560.3129	na	22.96
LLQQELTEA	HLA-A02:01	2	522.7821	na	18.37
LLREKVEFL	HLA-A02:01	2	573.8481	na	27.69
LLVDVEPKV	HLA-A02:01	2	506.3085	na	-1
LLWAPAAVRA	HLA-A02:01	2	534.3215	na	27.7
LLWLIAPSRA	HLA-A02:01	2	570.3505	na	30.1
LLYDLADQLHA	HLA-A02:01	2	636.3348	na	39.25
LLYEDIGTSRV	HLA-A02:01	2	633.3388	na	24.31
LLYKELTAV	HLA-A02:01	2	525.3160	na	33.23
LLYQEGAKMAV	HLA-A02:01	2	611.8286	na	41.66
LMVDHVTEV	HLA-A02:01	2	521.7656	na	29.29
LMDHTIPEV	HLA-A02:01	2	527.7655	na	33.97
LMEHIHKL	HLA-A02:01	2	510.7865	na	24.55
LMNAVVQTV	HLA-A02:01	2	487.7710	na	29.44
LMSSCLATA	HLA-A02:01	2	477.2251	Carbamidomethylation,57.0215,5,C	-1
LMTKEISSV	HLA-A02:01	2	504.2759	na	30.95
LNNMRSQYEQL	HLA-A02:01	2	706.3350	Oxidation (M),15.9949,4,M	42.49
LPPPPPPPP	HLA-A02:01	2	454.7653	na	-1
LRERELEEI	HLA-A02:01	3	396.2189	na	24.28
LSDLHAHKL	HLA-A02:01	3	345.1983	na	25.1
LTAPALALA	HLA-A02:01	2	420.7633	na	16.78
LTIEDGIFEV	HLA-A02:01	2	568.2979	na	42.97
LTVGNNKTL	HLA-A02:01	2	480.2793	na	34.78
LVFGSVSEA	HLA-A02:01	2	454.7399	na	33.63
LVRPGTAL	HLA-A02:01	2	413.7599	na	24.46
LVVYPWTQRF	HLA-A02:01	2	654.8583	na	50.2
MLAGFITTL	HLA-A02:01	2	483.7697	na	21.58
MLDGVFAFV	HLA-A02:01	2	507.7506	Oxidation (M),15.9949,1,M	-1
MLLATLLLL	HLA-A02:01	2	508.8251	Oxidation (M),15.9949,1,M	-1
MLLPLLLLLPM	HLA-A02:01	2	649.8953	Oxidation (M),15.9949,1,M	-1
MLLSVPLLLG	HLA-A02:01	2	536.3275	Oxidation (M),15.9949,1,M	33.01
MMLDDLLQL	HLA-A02:01	2	546.2769	na	32.68
MTLGQIYYL	HLA-A02:01	2	559.2830	Oxidation (M),15.9949,1,M	17.81
MVDGTLLLL	HLA-A02:01	2	495.7804	Oxidation (M),15.9949,1,M	22.7
MEQVIFKY	HLA-A02:01	2	529.2736	na	31.54
MEWDKIWAF	HLA-A02:01	2	613.2883	na	40.09
MIAQTVTAV	HLA-A02:01	2	467.2581	na	30.95
MKENFPNF	HLA-A02:01	2	513.7397	na	43.45
MLANDIARL	HLA-A02:01	2	508.7820	na	23.37
MLDKYSHYL	HLA-A02:01	3	390.5274	na	21.74
MLFGHPLLV	HLA-A02:01	2	513.7938	na	29.88
MLHDFTQQV	HLA-A02:01	2	559.7678	na	26.85
MLIQENQEL	HLA-A02:01	2	559.2825	na	24.62
MLPPPPLTA	HLA-A02:01	2	468.7646	na	23.08
MLSAIQSEV	HLA-A02:01	2	489.2519	na	32.84
MLSEHTSKL	HLA-A02:01	3	349.1832	na	37.66
MLSRVVLSA	HLA-A02:01	2	488.2883	na	-1
MMPAVFHTV	HLA-A02:01	2	516.7543	na	26.64
MVPETTHEA	HLA-A02:01	2	507.7320	na	36.79
NAAPGVDLTQL	HLA-A02:01	2	549.7928	na	43.72
NADPQAVTM	HLA-A02:01	2	473.7182	na	32.7
NDMRQEYEQL	HLA-A02:01	2	663.2933	na	37.53
NEAVFIAH	HLA-A02:01	2	450.7321	na	24.5
NEFDFMTDF	HLA-A02:01	2	583.2290	na	38.76
NEFLEFGSY	HLA-A02:01	2	553.2453	na	40.92
NEFLTREL	HLA-A02:01	2	511.2695	na	29.49
NEFPEPIKL	HLA-A02:01	2	543.7951	na	32.55
NEFPVPEQF	HLA-A02:01	2	553.7618	na	31.63
NEFQGAEAM	HLA-A02:01	2	498.7085	na	29.71
NEFTTHVM	HLA-A02:01	2	489.7207	na	26.47
NEITIPVTF	HLA-A02:01	2	517.2823	na	33.73
NENMVAKV	HLA-A02:01	2	452.7313	na	33.08
NEQDLGIQY	HLA-A02:01	2	540.2549	na	42.24
NEVISKLY	HLA-A02:01	2	483.2681	na	35.6
NEVVTQQY	HLA-A02:01	2	490.7381	na	33.58
NEVVTREY	HLA-A02:01	2	505.2504	na	27.75
NEYLLPESV	HLA-A02:01	2	532.2695	na	25.82
NEYLVSEIF	HLA-A02:01	2	557.2762	na	32.66
NEYPSRVAF	HLA-A02:01	2	541.7661	na	28.54
NGISDLVKV	HLA-A02:01	2	472.7737	na	30.35
NIICGITSV	HLA-A02:01	2	488.7604	Carbamidomethylation,57.0215,4,C	-1
NIIPRFVQV	HLA-A02:01	2	543.3278	na	21.2
NIIPYITNV	HLA-A02:01	2	523.7977	na	30.99
NIMDIKIGL	HLA-A02:01	2	508.7950	na	-1
NIVPKLTEV	HLA-A02:01	2	506.8058	na	23.49
NLADNVQSI	HLA-A02:01	2	487.2507	na	23.89
NLAEDIMRL	HLA-A02:01	2	537.7844	na	32.13
NLAEKPKTV	HLA-A02:01	2	500.2955	na	27.88
NLAENISRV	HLA-A02:01	2	508.2804	na	32.73
NLAPAPLNA	HLA-A02:01	2	440.7480	na	28.14
NLDAATYQV	HLA-A02:01	2	497.7457	na	35.66
NLDNPIQTV	HLA-A02:01	2	507.2666	na	27.97
NLDPAVHEV	HLA-A02:01	2	497.2535	na	30.05
NLFEDQNTL	HLA-A02:01	2	547.2607	na	37.35
NLFEWHFTV	HLA-A02:01	2	596.7932	na	30.91
NLGGSKSISIS	HLA-A02:01	2	531.7936	na	34.14
NLIDLDDLYV	HLA-A02:01	2	596.8087	na	39.45
NLISALEEA	HLA-A02:01	2	480.2563	na	30.78
NLLDLLTEV	HLA-A02:01	2	515.2947	na	29.34
NLLEEVFHL	HLA-A02:01	2	557.3029	na	-1
NLLEKDYFGI	HLA-A02:01	2	606.3178	na	-1
NLLEKDYFGL	HLA-A02:01	2	606.3178	na	-1
NLLKLIAEV	HLA-A02:01	2	506.8241	na	26.69
NLLRRLWVV	HLA-A02:01	2	584.8694	na	-1
NLLTHIENV	HLA-A02:01	2	526.7898	na	23.37
NLMEQPIKV	HLA-A02:01	2	544.2941	Oxidation (M),15.9949,3,M	32.19
NLMDDIERA	HLA-A02:01	2	538.7556	na	23.32
NLMDIKIGL	HLA-A02:01	2	508.7950	na	-1
NLPDEIYHV	HLA-A02:01	2	550.2743	na	34.47
NLWSEITEL	HLA-A02:01	2	552.7817	na	31.76
NLYPFVKTV	HLA-A02:01	2	540.8082	na	40.13
NMFGTKFETV	HLA-A02:01	2	587.2814	na	47.44
NMVAKVDEV	HLA-A02:01	2	502.7576	na	40.13
NMYGKVVTV	HLA-A02:01	2	505.7702	na	38.38
NMDNLKPAFA	HLA-A02:01	2	560.7764	na	35.02
NMMSGISSV	HLA-A02:01	2	463.2095	na	20.49
NMVDIIHSV	HLA-A02:01	2	514.2659	na	28.57
NNRDLDLD	HLA-A02:01	2	487.7311	na	32.6
NNRSLDLD	HLA-A02:01	2	473.7342	na	30.7
NQFPGFKEV	HLA-A02:01	2	533.2713	na	36.72
NTRMTLDDF	HLA-A02:01	2	556.7557	na	-1
NVDDPTGNF	HLA-A02:01	2	489.7122	na	38.68
NVDEGIYQL	HLA-A02:01	2	525.7589	na	37.42
NVEIDPEIQ	HLA-A02:01	2	528.7635	na	-1
NVELDPEIQ	HLA-A02:01	2	528.7635	na	-1
NVIDNLIVA	HLA-A02:01	2	485.7819	na	29.9
NVPDSFNEV	HLA-A02:01	2	510.7354	na	34.99
NVPDVYTQI	HLA-A02:01	2	524.7688	na	31.68
PIPPPPPPP	HLA-A02:01	2	454.7645	na	-1
PIVPALTTV	HLA-A02:01	2	455.7839	na	-1
PLPPPPPPP	HLA-A02:01	2	454.7645	na	-1
PPLPPPPPP	HLA-A02:01	2	454.7646	na	21.34
PPPLPPPPP	HLA-A02:01	2	454.7647	na	-1
PPPPIPPPP	HLA-A02:01	2	454.7655	na	-1
PPPPLPPPP	HLA-A02:01	2	454.7655	na	-1
PSITAVTVN	HLA-A02:01	2	451.2532	na	21.14
PVLKNPDDPDT	HLA-A02:01	2	605.7994	na	45.06
QELQVETY	HLA-A02:01	2	505.2455	na	29.11
QGIGKLASV	HLA-A02:01	2	436.7648	na	22.79
QGVVTTLENV	HLA-A02:01	2	530.2873	na	22.22
QIDGTLSTI	HLA-A02:01	2	474.2571	na	20.82
QIGDFLVKV	HLA-A02:01	2	509.8010	na	18.5
QIIQSIRMGM	HLA-A02:01	2	588.8141	na	28.9
QILGLVTEV	HLA-A02:01	2	486.2918	na	18.98
QISDTSVVL	HLA-A02:01	2	481.2639	na	31.88
QIWDKILSV	HLA-A02:01	2	551.3186	na	28.42
QLAEDLKKV	HLA-A02:01	3	348.5416	na	26.46
QLDDLKVEL	HLA-A02:01	2	536.7977	na	31.41
QLFEDLVYL	HLA-A02:01	2	570.3025	na	22.95
QLFEKQLQL	HLA-A02:01	2	573.8293	na	22.38
QLFSEIHNL	HLA-A02:01	2	550.7898	na	34.29
QLGDFLIKV	HLA-A02:01	2	516.8066	na	19.07
QLIDKVWQL	HLA-A02:01	2	571.8322	na	28.81
QLIKELPEL	HLA-A02:01	2	541.8264	na	17.44
QLLALLPSL	HLA-A02:01	2	484.3135	na	17.31
QLLDFSQKL	HLA-A02:01	2	546.3079	na	25.32
QLLDHMDSWTA	HLA-A02:01	2	658.8013	na	37.51
QLLDQVEQI	HLA-A02:01	2	543.2948	na	27.21
QLLPLIVNL	HLA-A02:01	2	511.8340	na	29.1
QLLSYIDRL	HLA-A02:01	2	560.8217	na	24.08
QLMSLIINT	HLA-A02:01	2	516.7920	na	22
QLNEDYKTV	HLA-A02:01	2	555.2769	na	34.05
QLNEKVAQL	HLA-A02:01	2	521.7979	na	29.17
QLQDFDWQV	HLA-A02:01	2	589.7778	na	41.77
QLQGYLRSV	HLA-A02:01	2	532.2983	na	36.21
QLSTVITQV	HLA-A02:01	2	494.7876	na	23.84
QLVDIIEKV	HLA-A02:01	2	528.8185	na	31.1
QLVEQVEQI	HLA-A02:01	2	543.2959	na	24.55
QLVPALAKV	HLA-A02:01	2	469.8051	na	21.14
QLYEFDIKV	HLA-A02:01	2	577.8073	na	28.11
QLYGPFLIVV	HLA-A02:01	2	574.8392	na	-1
QLYGPFLLVV	HLA-A02:01	2	574.8392	na	-1
QLYNQIIKL	HLA-A02:01	2	566.8403	na	22.99
QMAEIAVNA	HLA-A02:01	2	473.7369	na	38.68
QMFDARNTM	HLA-A02:01	2	557.2439	na	41.05
QMLEAIKALEV	HLA-A02:01	2	622.8502	na	17.78
QMLPAEGVKEL	HLA-A02:01	2	607.8261	na	34.33
QMMQNPQILAA	HLA-A02:01	2	622.8104	na	39.53
QQIDRVVEV	HLA-A02:01	2	543.3013	na	20.91
QQIGKVVQV	HLA-A02:01	2	499.8034	na	29.87
QQLYWSHPR	HLA-A02:01	3	405.5404	na	54.23
QRKDTSAILDM	HLA-A02:01	2	647.3237	Oxidation (M),15.9949,11,M	-1
QVDAQLLTV	HLA-A02:01	2	493.7793	na	34.56
QVIPVLPQV	HLA-A02:01	2	496.8105	na	22.32
QVLVEPDHFKV	HLA-A02:01	3	437.5756	na	30.25
RADDYEQV	HLA-A02:01	2	498.2251	na	23.16
RAIDFSPYL	HLA-A02:01	2	541.2889	na	21.76
RALTVPEL	HLA-A02:01	2	449.7719	na	17.38
RATILVRL	HLA-A02:01	2	471.3168	na	18.14
RDVDPGEHY	HLA-A02:01	2	544.2437	na	34.18
REEGTPLTL	HLA-A02:01	2	508.2742	na	27.47
RFYEGVVEL	HLA-A02:01	2	556.2943	na	16.17
RGDSVIVVL	HLA-A02:01	2	479.2897	na	33.53
RGYKIPVI	HLA-A02:01	2	473.2978	na	20.52
RIADQFLGA	HLA-A02:01	2	495.7719	na	33.05
RIAELLTEL	HLA-A02:01	2	529.3164	na	26.83
RIASLASGVE	HLA-A02:01	2	501.7827	na	17.62
RIASWLPSFSV	HLA-A02:01	2	631.8486	na	30.33
RIIDTVAQV	HLA-A02:01	2	507.8005	na	26.94
RIIDVVYNA	HLA-A02:01	2	531.8002	na	41.32
RIKFEMEQNL	HLA-A02:01	2	654.3418	na	51.08
RILDIDIPMSV	HLA-A02:01	2	636.3554	na	-1
RILDILEYI	HLA-A02:01	2	574.3405	na	27.25
RIMDPEIAL	HLA-A02:01	2	529.2892	na	20.44
RIMGNIWDA	HLA-A02:01	2	538.2719	na	33.42
RIMSGESTFFV	HLA-A02:01	2	637.3162	na	-1
RIPAYFVTV	HLA-A02:01	2	533.3087	na	31.15
RIQSKLYRA	HLA-A02:01	3	378.8961	na	29.42
RISDVHFSV	HLA-A02:01	2	530.2817	na	29.15
RISGETIFV	HLA-A02:01	2	511.2874	na	32.44
RITNQVIYL	HLA-A02:01	2	560.3307	na	25.77
RIWEPTYTI	HLA-A02:01	2	589.8141	na	27.94
RLAADDFRL	HLA-A02:01	2	538.7961	na	32.44
RLAADDFRV	HLA-A02:01	2	531.7881	na	36.31
RLAAFYSQV	HLA-A02:01	2	527.7881	na	30.49
RLACDVDQV	HLA-A02:01	2	538.2634	Carbamidomethylation,57.0215,4,C	-1
RLADALQEL	HLA-A02:01	2	514.7908	na	29.5
RLADEFGVAV	HLA-A02:01	2	538.7905	na	26.61
RLAEDVVTF	HLA-A02:01	2	525.2847	na	33.92
RLAELEEFI	HLA-A02:01	2	560.3056	na	35.44
RLAELERKL	HLA-A02:01	3	376.5681	na	24.38
RLAEPSQLL	HLA-A02:01	2	513.8008	na	18.25
RLAEPSQML	HLA-A02:01	2	530.7766	Oxidation (M),15.9949,8,M	21.54
RLAEVVHEL	HLA-A02:01	2	533.3055	na	32.1
RLAGGVWRV	HLA-A02:01	3	338.5385	na	23.33
RLAGVGWRV	HLA-A02:01	2	507.3043	na	18.96
RLAHYIDRV	HLA-A02:01	3	381.5519	na	40.22
RLALFNPDV	HLA-A02:01	2	522.7957	na	33
RLAPEIITA	HLA-A02:01	2	492.2979	na	21.47
RLAQEGIYTL	HLA-A02:01	2	582.3239	na	34.91
RLAQHITYV	HLA-A02:01	2	550.8144	na	44.35
RLASTLVHL	HLA-A02:01	2	505.3111	na	32.86
RLASVAQEL	HLA-A02:01	2	493.7845	na	22.53
RLASYLDKV	HLA-A02:01	2	532.8090	na	40.1
RLASYLDRV	HLA-A02:01	2	546.8119	na	43.57
RLAVYIDKV	HLA-A02:01	2	538.8270	na	41.23
RLAVYIDRV	HLA-A02:01	2	552.8305	na	46.34
RLCDIVVNV	HLA-A02:01	2	544.3002	Carbamidomethylation,57.0215,3,C	-1
RLDDAIHVL	HLA-A02:01	2	526.2977	na	26.1
RLDDLFILV	HLA-A02:01	2	552.3271	na	18.97
RLDDNIRTV	HLA-A02:01	2	551.3049	na	27.92
RLDDSLLYL	HLA-A02:01	2	554.3063	na	21.91
RLDEARQML	HLA-A02:01	2	566.3006	na	24.02
RLDELGGVYL	HLA-A02:01	2	567.8113	na	37.62
RLDFNLIRV	HLA-A02:01	2	573.3417	na	22.38
RLDGENIYI	HLA-A02:01	2	546.7884	na	20.18
RLDINITSV	HLA-A02:01	2	515.7987	na	18.94
RLDNGQVGL	HLA-A02:01	2	486.2673	na	18.01
RLDNGTWVL	HLA-A02:01	2	537.2905	na	22.54
RLDSTGVNV	HLA-A02:01	2	480.7585	na	30.92
RLDTGPQSL	HLA-A02:01	2	493.7669	na	20.45
RLDVSLPFV	HLA-A02:01	2	523.3060	na	23.82
RLEEEIRHL	HLA-A02:01	3	398.8892	na	19.25
RLFDDVPQV	HLA-A02:01	2	544.7905	na	28.73
RLFDEPQLA	HLA-A02:01	2	544.7912	na	24.89
RLFDEPQLASL	HLA-A02:01	2	644.8485	na	24.36
RLFDFLVEA	HLA-A02:01	2	555.3030	na	28.03
RLFDQAFGL	HLA-A02:01	2	533.7876	na	34.59
RLFDTQSKEKL	HLA-A02:01	3	455.5893	na	39.45
RLFDWLVSV	HLA-A02:01	2	567.8194	na	32.9
RLFEGNALL	HLA-A02:01	2	516.7946	na	25.98
RLFENYIEL	HLA-A02:01	2	598.8185	na	27.81
RLFESSQYL	HLA-A02:01	2	571.7975	na	15.74
RLFNDPVAMV	HLA-A02:01	2	581.3080	na	28.42
RLFNEHLVSA	HLA-A02:01	3	395.8842	na	28.74
RLFPVPGSGLV	HLA-A02:01	2	571.3398	na	30.52
RLFSSIVTV	HLA-A02:01	2	511.3059	na	26.78
RLFVGEPVWTA	HLA-A02:01	2	637.8484	na	27.09
RLGCFNLTV	HLA-A02:01	2	540.2878	Carbamidomethylation,57.0215,4,C	-1
RLGCLIWEV	HLA-A02:01	2	573.3098	Carbamidomethylation,57.0215,4,C	-1
RLGDAILSV	HLA-A02:01	2	472.2826	na	-1
RLGDKILQV	HLA-A02:01	2	521.3247	na	29.01
RLGPVPPGL	HLA-A02:01	2	453.2813	na	24.7
RLGSTVFVA	HLA-A02:01	2	475.2769	na	20.77
RLGVISKV	HLA-A02:01	2	436.2902	na	21.78
RLHEVLTEV	HLA-A02:01	3	365.8768	na	32.21
RLHQINIYL	HLA-A02:01	2	585.3440	na	28.62
RLIAQRYLL	HLA-A02:01	2	573.3611	na	30.47
RLIDDMVAQA	HLA-A02:01	2	566.2948	na	32.62
RLIDDMVAQV	HLA-A02:01	2	580.3102	na	30.51
RLIDGLVNA	HLA-A02:01	2	485.7878	na	19.77
RLIDLGVGL	HLA-A02:01	2	478.3005	na	28.88
RLIDLHTNV	HLA-A02:01	2	540.8123	na	31.87
RLIEESVTV	HLA-A02:01	2	523.2979	na	27.65
RLIESLFTI	HLA-A02:01	2	546.3267	na	28.12
RLIGDAAKNQV	HLA-A02:01	3	395.5630	na	41.43
RLINQVLEL	HLA-A02:01	2	549.3376	na	27.12
RLIQESPTL	HLA-A02:01	2	528.8067	na	20.15
RLISKFDTV	HLA-A02:01	2	539.8165	na	31.08
RLKGQIPEI	HLA-A02:01	2	527.3242	na	25.19
RLKQEIERL	HLA-A02:01	3	395.5755	na	24.07
RLLDALEFL	HLA-A02:01	2	545.3191	na	20.97
RLLDEEISRV	HLA-A02:01	2	615.3459	na	32.48
RLLDGALKL	HLA-A02:01	2	499.8220	na	19.98
RLLDKLVGEFL	HLA-A02:01	2	651.8921	na	19.05
RLLDLENIQI	HLA-A02:01	2	613.8593	na	25
RLLDRKVLL	HLA-A02:01	3	375.9203	na	30.08
RLLDSEIKI	HLA-A02:01	2	543.8295	na	30.49
RLLDWFRSL	HLA-A02:01	2	603.3443	na	35.61
RLLDYVATV	HLA-A02:01	2	525.3025	na	24.17
RLLDYVVNI	HLA-A02:01	2	552.8243	na	31.96
RLLEAIIRL	HLA-A02:01	2	548.8634	na	18.22
RLLEATSYL	HLA-A02:01	2	533.3004	na	33.37
RLLEEIHAM	HLA-A02:01	2	556.2999	na	37.04
RLLEENDQL	HLA-A02:01	2	565.2961	na	20.84
RLLEGVKQA	HLA-A02:01	3	338.5419	na	29.99
RLLEGYEIYV	HLA-A02:01	2	627.8408	na	30.82
RLLENMTEV	HLA-A02:01	2	552.7900	na	40.18
RLLEQKVEL	HLA-A02:01	3	376.5642	na	27.55
RLLEQLQEI	HLA-A02:01	2	571.3322	na	22.89
RLLESVVVL	HLA-A02:01	2	514.3291	na	23.11
RLLEVPVML	HLA-A02:01	2	535.3252	na	28.43
RLLGNTFVAL	HLA-A02:01	2	552.3329	na	28.94
RLLHEMILV	HLA-A02:01	2	562.3368	na	34.2
RLLHEVQEL	HLA-A02:01	2	568.8250	na	32.91
RLLKSKLYL	HLA-A02:01	3	378.5856	na	24.61
RLLLLPLLL	HLA-A02:01	2	532.3838	na	15.25
RLLNILMQL	HLA-A02:01	2	557.3441	na	22.43
RLLPALASV	HLA-A02:01	2	470.3025	na	21.45
RLLPKVQEV	HLA-A02:01	2	541.3405	na	31.5
RLLPRLLLL	HLA-A02:01	2	553.8918	na	14.93
RLLSFVVLA	HLA-A02:01	2	509.3264	na	34.13
RLLSQVRAL	HLA-A02:01	2	528.3373	na	24.07
RLMNDMTAV	HLA-A02:01	2	525.7568	na	38.15
RLMNETTAV	HLA-A02:01	2	517.7678	na	35.35
RLMEENWNA	HLA-A02:01	2	581.7690	na	37.65
RLMKINHDL	HLA-A02:01	3	380.5499	na	29.62
RLMMDPLTGL	HLA-A02:01	2	573.8043	na	34.14
RLMPKVVRV	HLA-A02:01	3	366.5710	na	24.21
RLMRAIFEI	HLA-A02:01	2	574.8336	na	-1
RLNDFASTV	HLA-A02:01	2	511.7661	na	25.65
RLNDTIQLL	HLA-A02:01	2	543.3191	na	20.9
RLNEAAVTV	HLA-A02:01	2	486.7762	na	25.55
RLNEKNYEL	HLA-A02:01	3	393.5429	na	37.47
RLNKKVVLL	HLA-A02:01	3	361.5848	na	33.79
RLNKVISEL	HLA-A02:01	2	536.3295	na	38.49
RLPDDDPTAV	HLA-A02:01	2	549.7743	na	29.65
RLPDLIIFL	HLA-A02:01	2	550.3474	na	28.99
RLPDLIKEV	HLA-A02:01	2	541.8333	na	25.14
RLPDVQLWL	HLA-A02:01	2	570.3321	na	24.87
RLPEAIEEV	HLA-A02:01	2	528.2906	na	35.99
RLPEIYIQL	HLA-A02:01	2	572.8407	na	25.17
RLPPDFFGV	HLA-A02:01	2	524.2847	na	30.33
RLPPEGILHNV	HLA-A02:01	2	622.8588	na	30.31
RLPPPFPGL	HLA-A02:01	2	497.2973	na	16.7
RLQAEIEGL	HLA-A02:01	2	514.7906	na	27.42
RLQDAIAKV	HLA-A02:01	2	507.3088	na	25.44
RLQDELVTL	HLA-A02:01	2	543.8110	na	28.63
RLQDLQQQV	HLA-A02:01	2	564.3123	na	28.25
RLQEDLHIL	HLA-A02:01	2	568.8250	na	17.55
RLQEDPPAGV	HLA-A02:01	2	541.2854	na	26.31
RLQEDPPVGV	HLA-A02:01	2	555.3014	na	27.1
RLQEEINEV	HLA-A02:01	2	565.2964	na	29.41
RLQEELEKL	HLA-A02:01	2	579.3303	na	29.53
RLQEEVHLL	HLA-A02:01	2	568.8252	na	18.2
RLQESVMEA	HLA-A02:01	2	531.7665	na	31.09
RLQETLSAA	HLA-A02:01	2	494.7751	na	31.44
RLQEVIETL	HLA-A02:01	2	550.8193	na	22.8
RLREENERL	HLA-A02:01	3	405.5583	na	25.3
RLSDLSEQL	HLA-A02:01	2	530.7855	na	20.07
RLSDQVLFV	HLA-A02:01	2	538.8084	na	24.4
RLSEAIVTV	HLA-A02:01	2	494.2951	na	22.44
RLSEDYGVL	HLA-A02:01	2	526.2745	na	31.02
RLSEGDVMHL	HLA-A02:01	2	578.7927	na	34.27
RLSELGITQA	HLA-A02:01	2	544.3094	na	16.27
RLSETDFKV	HLA-A02:01	2	547.7969	na	28.42
RLSNRVVRV	HLA-A02:01	3	366.8997	na	33.48
RLTDEQVAL	HLA-A02:01	2	522.7876	na	25.67
RLTEEFQNV	HLA-A02:01	2	568.2900	na	30.59
RLTEKFVLL	HLA-A02:01	2	559.8502	na	27.12
RLTPKLMEV	HLA-A02:01	2	543.8206	na	39.07
RLTQELQQA	HLA-A02:01	2	543.7988	na	23.75
RLTSLVPFV	HLA-A02:01	2	516.3158	na	-1
RLVDSKGFDEY	HLA-A02:01	2	664.8279	na	43.7
RLVEIQYEL	HLA-A02:01	2	581.8285	na	33.41
RLVPSVNGV	HLA-A02:01	2	470.7823	na	40.31
RLWDEVMQA	HLA-A02:01	2	574.2818	na	36.96
RLWDHATMTEV	HLA-A02:01	3	453.5557	na	49.17
RLWDLTTGTTT	HLA-A02:01	2	632.8303	na	33.66
RLWDLYKKV	HLA-A02:01	3	407.5757	na	-1
RLWDRNMDI	HLA-A02:01	3	406.8730	na	19.6
RLWDWVPLA	HLA-A02:01	2	578.3188	na	18.79
RLWEYLLEL	HLA-A02:01	2	617.8438	na	26.23
RLWGEPVNL	HLA-A02:01	2	542.3009	na	27.99
RLWGPLEV	HLA-A02:01	2	485.2796	na	26.82
RLWKAIHTA	HLA-A02:01	3	365.8856	na	36.85
RLWNETVEL	HLA-A02:01	2	580.3090	na	28.83
RLWNMPENNGL	HLA-A02:01	2	672.3311	na	25.65
RLWNVSNEV	HLA-A02:01	2	558.7935	na	23.72
RLWPKIQGL	HLA-A02:01	2	555.8424	na	38.35
RLWSKAIFA	HLA-A02:01	3	364.5507	na	35.8
RLYDGLFKV	HLA-A02:01	2	555.8191	na	39.99
RLYDTHITV	HLA-A02:01	2	559.3043	na	34.09
RLYEDSGYSSF	HLA-A02:01	2	662.2964	na	41.2
RLYGEDTVV	HLA-A02:01	2	526.2745	na	19.52
RLYPEGLAQL	HLA-A02:01	2	580.3304	na	30.16
RLYQGINQL	HLA-A02:01	2	552.8114	na	31.19
RLYSVSYLL	HLA-A02:01	2	557.3192	na	29.58
RLYTEPLLV	HLA-A02:01	2	552.3270	na	16.91
RMDYPVFTV	HLA-A02:01	2	564.2814	na	26.56
RMFLSFPT	HLA-A02:01	2	499.7603	na	31.45
RMFLSFPTT	HLA-A02:01	2	550.2842	na	35.22
RMISEELVAA	HLA-A02:01	2	559.7974	na	30.82
RMADIYHIDV	HLA-A02:01	2	616.8077	na	31.98
RMAPALSGA	HLA-A02:01	2	437.2333	na	25.45
RMAVLNEQV	HLA-A02:01	2	530.2841	na	29.26
RMDGAVTSV	HLA-A02:01	2	468.2344	na	21.31
RMFDGKFVV	HLA-A02:01	3	366.8631	na	38.88
RMFPGEVAL	HLA-A02:01	2	510.2712	na	25.03
RMIDIQTRM	HLA-A02:01	2	582.3048	na	37.34
RMLDSVEKL	HLA-A02:01	2	545.8003	na	26.17
RMLIKLLEV	HLA-A02:01	2	557.8546	na	27.39
RMLPHAPGV	HLA-A02:01	2	489.2709	na	40.11
RMMDASVYL	HLA-A02:01	2	543.2596	na	26.54
RMQKEITAL	HLA-A02:01	3	363.8742	na	34.77
RMSARVDAV	HLA-A02:01	3	335.5153	na	32.73
RMSDVVKGV	HLA-A02:01	2	495.7739	na	28.8
RMVGQVLGA	HLA-A02:01	2	465.7630	na	27.28
RMWATQGLAVA	HLA-A02:01	2	602.3182	na	19.11
RNVSTGDVNVE	HLA-A02:01	2	595.2940	na	32.65
RQGVDADINGL	HLA-A02:01	2	579.2993	na	37.54
RQIDDILSV	HLA-A02:01	2	529.7957	na	-1
RQILKNPDDPD	HLA-A02:01	2	655.8381	na	26.95
RQLDMELVSV	HLA-A02:01	2	595.3121	na	22.48
RQLEEEGITFV	HLA-A02:01	2	660.8443	na	37.94
RQVEKAWAL	HLA-A02:01	2	550.8148	na	25.25
RQVTGVTRV	HLA-A02:01	3	339.2052	na	30.9
RTFEKIEEV	HLA-A02:01	2	575.8087	na	36.43
RTIEYLEEV	HLA-A02:01	2	576.3010	na	35.88
RTLAEIAKV	HLA-A02:01	2	500.8111	na	38.48
RTMENLVEL	HLA-A02:01	2	552.7896	na	23.42
RTMEWVQTI	HLA-A02:01	2	582.2974	na	30.15
RVADRLYGV	HLA-A02:01	2	524.7983	na	28.13
RVADYIVKV	HLA-A02:01	2	531.8190	na	33.49
RVAPEEHPVL	HLA-A02:01	2	573.8173	na	43.41
RVDPNGSRYLL	HLA-A02:01	3	430.5703	na	40.7
RVDPVNFKL	HLA-A02:01	2	544.3167	na	37.89
RVFSDIIYTV	HLA-A02:01	2	606.8351	na	35.06
RVGDHMMFV	HLA-A02:01	2	546.2600	na	41.95
RVIDDSLVVGV	HLA-A02:01	2	586.3379	na	32.28
RVIDYILDL	HLA-A02:01	2	560.3241	na	28.62
RVIGDLDTV	HLA-A02:01	2	494.2776	na	26.5
RVIGTLEEV	HLA-A02:01	2	508.2926	na	25.12
RVLDELTLA	HLA-A02:01	2	515.3005	na	34.34
RVLDINPQV	HLA-A02:01	2	527.3058	na	21.67
RVLEALWEL	HLA-A02:01	2	564.8240	na	29.91
RVLPPSALQSV	HLA-A02:01	2	583.8477	na	37.39
RVMELFFTV	HLA-A02:01	2	571.3078	na	30.94
RVMEYINRL	HLA-A02:01	2	597.3263	na	43.98
RVMPSSFFL	HLA-A02:01	2	542.2874	na	21.97
RVMRTLLLV	HLA-A02:01	2	550.8533	na	23.5
RVNFDDYTV	HLA-A02:01	2	564.7695	na	31.06
RVNIPKVLR	HLA-A02:01	3	365.5767	na	41.5
RVPPPPPIA	HLA-A02:01	2	472.2885	na	29.92
RVSDINFTL	HLA-A02:01	2	532.7903	na	34.38
RWAPIPASL	HLA-A02:01	2	505.7929	na	32.44
SAKSRTIGIIG	HLA-A02:01	2	572.8380	Acetylation (Protein N-term),42.0106,1,S	-1
SKRHRLDLGED	HLA-A02:01	3	456.5714	Acetylation (Protein N-term),42.0106,1,S	-1
SNTQAERSIIG	HLA-A02:01	2	609.3098	Acetylation (Protein N-term),42.0106,1,S	-1
SQLERNIET	HLA-A02:01	2	566.2849	Acetylation (Protein N-term),42.0106,1,S	-1
SRQFSSRSG	HLA-A02:01	2	527.2569	Acetylation (Protein N-term),42.0106,1,S	-1
SRQFSSRSGY	HLA-A02:01	2	608.7881	Acetylation (Protein N-term),42.0106,1,S	-1
SRQFSSRSGYR	HLA-A02:01	3	458.2284	Acetylation (Protein N-term),42.0106,1,S	-1
SSSGLNSEKVA	HLA-A02:01	2	560.7775	Acetylation (Protein N-term),42.0106,1,S	-1
SAFDHFASV	HLA-A02:01	2	490.7274	na	29.89
SAYDNVNKV	HLA-A02:01	2	505.2510	na	39.79
SEEEIREAF	HLA-A02:01	2	555.2590	na	37.86
SEFTGVWKY	HLA-A02:01	2	558.7721	na	31.04
SELKFNEY	HLA-A02:01	2	515.2481	na	28.63
SEVILHHEY	HLA-A02:01	3	376.1880	na	38.37
SFVDTRTLL	HLA-A02:01	2	526.2936	na	27.06
SIADKIQQI	HLA-A02:01	2	508.2928	na	24.61
SIAEVVHQL	HLA-A02:01	2	498.2792	na	27.15
SIAPRMMSV	HLA-A02:01	2	496.2571	na	27.94
SIHDVTFQV	HLA-A02:01	2	523.2693	na	34.67
SIHVGQAGV	HLA-A02:01	2	434.2376	na	37.9
SIIDTELKV	HLA-A02:01	2	509.2950	na	24.2
SIIGRLLEV	HLA-A02:01	2	500.3138	na	25
SIIPPLFTV	HLA-A02:01	2	493.7992	na	23.72
SILDIVTKV	HLA-A02:01	2	494.3066	na	16.36
SILEDPPSI	HLA-A02:01	2	485.7583	na	24.54
SILQTLILV	HLA-A02:01	2	500.3260	na	25.75
SINDKIIEL	HLA-A02:01	2	522.8000	na	23.47
SISDNVWEV	HLA-A02:01	2	524.7509	na	27.06
SISDVIAQV	HLA-A02:01	2	466.2582	na	29.62
SLADDSVLERL	HLA-A02:01	2	609.3223	na	34.42
SLADFMQEV	HLA-A02:01	2	528.2400	Oxidation (M),15.9949,6,M	-1
SLADIVLWGA	HLA-A02:01	2	522.7894	na	31.84
SLADLMPRV	HLA-A02:01	2	501.2757	na	18.02
SLADLQNDEV	HLA-A02:01	2	552.2659	na	43.72
SLADVHIEV	HLA-A02:01	2	491.7635	na	23.77
SLAEFVQSL	HLA-A02:01	2	497.2662	na	27.43
SLAEGLRTV	HLA-A02:01	2	473.2724	na	22.39
SLAELIQAL	HLA-A02:01	2	479.2848	na	23.21
SLAEPRVSV	HLA-A02:01	2	479.2726	na	32.62
SLAERVDRL	HLA-A02:01	3	353.5369	na	27.55
SLAESLDQA	HLA-A02:01	2	467.2296	na	26.21
SLAETDKITL	HLA-A02:01	2	545.8030	na	26.37
SLAEVLQQL	HLA-A02:01	2	500.7875	na	22.83
SLAEVNTQL	HLA-A02:01	2	487.7610	na	30.47
SLAGNTYQL	HLA-A02:01	2	483.7479	na	30.9
SLAKIYTEA	HLA-A02:01	2	498.2735	na	40.84
SLAPDTRLFV	HLA-A02:01	2	559.8140	na	-1
SLAQMVSGL	HLA-A02:01	2	453.2402	na	27.83
SLAQYLINA	HLA-A02:01	2	496.7746	na	35.62
SLAQYLINV	HLA-A02:01	2	510.7903	na	37.41
SLDAKEIYL	HLA-A02:01	2	526.2870	na	28.47
SLDKDIVAL	HLA-A02:01	2	487.2816	na	29.19
SLDKFLASV	HLA-A02:01	2	490.2772	na	37.75
SLDPKTNTL	HLA-A02:01	2	494.7687	na	25.01
SLDPNAVKAL	HLA-A02:01	2	514.2925	na	16.85
SLDSTLHAV	HLA-A02:01	2	471.7477	na	18.98
SLDTQPKKV	HLA-A02:01	3	339.1974	na	24.46
SLEELLHYV	HLA-A02:01	2	551.7926	na	26.45
SLEESIRQV	HLA-A02:01	2	530.7851	na	21.14
SLFAGGMLRV	HLA-A02:01	2	525.7921	na	29.61
SLFDLNFQA	HLA-A02:01	2	527.7637	na	37.72
SLFEEMLQV	HLA-A02:01	2	548.2739	na	37.44
SLFEGIDFYT	HLA-A02:01	2	596.2827	na	48.52
SLFEGTWYL	HLA-A02:01	2	558.2722	na	36.94
SLFERLVVL	HLA-A02:01	2	538.3295	na	26.59
SLFETAWEA	HLA-A02:01	2	527.2480	na	20.1
SLFGGSQGL	HLA-A02:01	2	433.2239	na	21.07
SLFGGSVKL	HLA-A02:01	2	454.2655	na	27.72
SLFGNIKGA	HLA-A02:01	2	453.7563	na	25.06
SLFGSPPTSV	HLA-A02:01	2	496.2579	na	18.24
SLFHSILNV	HLA-A02:01	2	515.2905	na	25.06
SLFKDQMEL	HLA-A02:01	2	555.7799	na	29.5
SLFKELQEA	HLA-A02:01	2	532.7857	na	30.47
SLFKIWLV	HLA-A02:01	2	503.3101	na	25.1
SLFKLIVKV	HLA-A02:01	2	523.8523	na	35.91
SLFPGKLEV	HLA-A02:01	2	495.2870	na	26.9
SLFPGKLEVV	HLA-A02:01	2	544.8211	na	30.23
SLFPGQVVI	HLA-A02:01	2	480.2819	na	21.75
SLFRVITEV	HLA-A02:01	2	532.3118	na	24.55
SLFSHSLISI	HLA-A02:01	2	552.3093	na	15.66
SLFSVIVRV	HLA-A02:01	2	510.3162	na	-1
SLFSVLVRV	HLA-A02:01	2	510.3162	na	-1
SLHDAIMIV	HLA-A02:01	2	499.7706	na	39.16
SLHDRIYVI	HLA-A02:01	2	558.3140	na	30.75
SLHFLILYV	HLA-A02:01	2	552.8265	na	-1
SLHNGVIQL	HLA-A02:01	2	490.7802	na	16.11
SLHPDLIYNV	HLA-A02:01	2	585.8126	na	28.28
SLIDGYYRL	HLA-A02:01	2	550.2911	na	19.29
SLIDQFFGV	HLA-A02:01	2	513.2696	na	38.9
SLIEDLILL	HLA-A02:01	2	514.8158	na	24.24
SLIEQTTAL	HLA-A02:01	2	488.2711	na	16.91
SLIEYCIEL	HLA-A02:01	2	570.2861	Carbamidomethylation,57.0215,6,C	-1
SLIGHLQTL	HLA-A02:01	2	491.2906	na	20.1
SLIKKIKDV	HLA-A02:01	3	348.5654	na	27.31
SLIKWILIV	HLA-A02:01	2	542.8609	na	16.24
SLIPNLRNV	HLA-A02:01	2	513.3092	na	28.52
SLIPTSPQV	HLA-A02:01	2	471.2688	na	17.57
SLIRNLEQL	HLA-A02:01	2	543.3192	na	30.19
SLITRLLEV	HLA-A02:01	2	522.3268	na	26.02
SLLDDLHSA	HLA-A02:01	2	485.7454	na	24.86
SLLDEFYKL	HLA-A02:01	2	564.3038	na	29.72
SLLDGHFVL	HLA-A02:01	2	500.7773	na	17.18
SLLDKIIGA	HLA-A02:01	2	465.2870	na	25.94
SLLDLEQKL	HLA-A02:01	2	529.8082	na	22.46
SLLDRFLATV	HLA-A02:01	2	567.8295	na	30.02
SLLEERFRV	HLA-A02:01	3	383.5523	na	28.4
SLLENIAKA	HLA-A02:01	2	479.7821	na	20.87
SLLENLEKI	HLA-A02:01	2	529.8083	na	27.75
SLLEPFVYL	HLA-A02:01	2	540.8024	na	21.95
SLLEQGLVEA	HLA-A02:01	2	529.7904	na	24.67
SLLESNKDLLL	HLA-A02:01	2	622.8593	na	31.97
SLLESVQKL	HLA-A02:01	2	508.8030	na	17.14
SLLGDDALVQV	HLA-A02:01	2	565.3083	na	33.84
SLLHLGALYGI	HLA-A02:01	2	578.8417	na	29.95
SLLKEPQKV	HLA-A02:01	3	347.8820	na	19.77
SLLKKEFEL	HLA-A02:01	2	553.8261	na	33.95
SLLNFLPEGV	HLA-A02:01	2	544.8027	na	20.76
SLLPAIVEL	HLA-A02:01	2	477.7975	na	31.13
SLLPFWYTL	HLA-A02:01	2	570.3110	na	28.67
SLLPPDALVGL	HLA-A02:01	2	547.8265	na	31.84
SLLQHLIGL	HLA-A02:01	2	497.3084	na	27.73
SLLSHVEQL	HLA-A02:01	2	513.2844	na	28.72
SLLSNLDEV	HLA-A02:01	2	495.2611	na	-1
SLMDHTIPEV	HLA-A02:01	2	571.2819	na	30.4
SLMDPDTKL	HLA-A02:01	2	510.2580	na	21.05
SLMDPNKFLLL	HLA-A02:01	2	645.8602	na	25.23
SLMEILYTL	HLA-A02:01	2	541.7930	na	19.47
SLNFRDIML	HLA-A02:01	2	554.7950	na	35.62
SLNSNVYDV	HLA-A02:01	2	505.7424	na	32.76
SLPDFGISYV	HLA-A02:01	2	549.2804	na	35.52
SLPDIKVYL	HLA-A02:01	2	524.3075	na	19.87
SLPKGVVEV	HLA-A02:01	2	464.2789	na	29.14
SLPVEVQEV	HLA-A02:01	2	500.2715	na	25.47
SLQDEIQRV	HLA-A02:01	2	544.2898	na	25.82
SLQDIIAIL	HLA-A02:01	2	493.3003	na	21.86
SLQDLIEKV	HLA-A02:01	2	522.8001	na	21.57
SLQEEIAFL	HLA-A02:01	2	525.2797	na	40.81
SLQESILAQV	HLA-A02:01	2	544.3033	na	16.84
SLQETIQSL	HLA-A02:01	2	509.7745	na	31.72
SLQSLETSV	HLA-A02:01	2	482.2537	na	28.87
SLQSLIISV	HLA-A02:01	2	480.2928	na	23.9
SLQSTILGV	HLA-A02:01	2	459.2692	na	27.78
SLSEKQYFL	HLA-A02:01	2	557.7924	na	32.92
SLSEKTVLL	HLA-A02:01	2	495.2971	na	26.13
SLSESWYNL	HLA-A02:01	2	549.7587	na	29.7
SLSGELREV	HLA-A02:01	2	495.2666	na	25.21
SLSGYINYL	HLA-A02:01	2	515.2667	na	33.84
SLSNFIESV	HLA-A02:01	2	498.2563	na	22.1
SLSSFLHGV	HLA-A02:01	2	473.7557	na	20.42
SLTEELAYLK	HLA-A02:01	2	583.8189	na	39.61
SLTGHISTV	HLA-A02:01	2	457.7507	na	27.82
SLTSKIPAL	HLA-A02:01	2	465.2867	na	21.59
SLVAVELEKV	HLA-A02:01	2	543.8242	na	30.22
SLVEIILHV	HLA-A02:01	2	511.8162	na	23.5
SLVGRENEL	HLA-A02:01	2	508.7723	na	22.97
SLVNLGGSK	HLA-A02:01	2	437.7530	na	30.94
SLVQGELVTA	HLA-A02:01	2	508.7848	na	33.29
SLVSKGTLVQT	HLA-A02:01	2	566.8325	na	37.16
SLVSKNYEI	HLA-A02:01	2	526.7844	na	29.52
SLWAAGQEL	HLA-A02:01	2	487.7512	na	-1
SLWFKPEEL	HLA-A02:01	2	574.8032	na	37.21
SLWGQPAEA	HLA-A02:01	2	479.7349	na	26.44
SLWGTHVVV	HLA-A02:01	2	499.2766	na	-1
SLWKEVSEL	HLA-A02:01	2	545.7944	na	19.95
SLWKGLVGI	HLA-A02:01	2	486.7975	na	18.95
SLWPMTFGL	HLA-A02:01	2	526.2701	na	23.9
SLWPQLTDG	HLA-A02:01	2	508.7557	na	25.76
SLWQNEERA	HLA-A02:01	2	566.7726	na	27.33
SLYDQAEKL	HLA-A02:01	2	533.7732	na	29.54
SLYDYNPNL	HLA-A02:01	2	549.7591	na	29.32
SLYEENNKL	HLA-A02:01	2	555.2764	na	37.02
SLYEMVSRV	HLA-A02:01	2	542.2775	na	32.11
SLYGYLRGA	HLA-A02:01	2	500.2668	na	25.28
SLYKGLLSV	HLA-A02:01	2	490.2953	na	17.41
SLYKNKEIFL	HLA-A02:01	3	418.9080	na	35.71
SMFGAGLTV	HLA-A02:01	2	441.7228	na	27.18
SMGDHLWVA	HLA-A02:01	2	508.2369	na	39.92
SMMDPNHFL	HLA-A02:01	2	546.2358	na	35.47
SMSADVPLV	HLA-A02:01	2	467.7309	Oxidation (M),15.9949,2,M	32.18
SMSGPLIGV	HLA-A02:01	2	438.7285	Oxidation (M),15.9949,2,M	-1
SMYGVDLHKA	HLA-A02:01	3	374.1864	na	42.26
SMADIPLGFGV	HLA-A02:01	2	553.7808	na	40.74
SMDEKVEL	HLA-A02:01	2	475.7283	na	-1
SMFGKLIDL	HLA-A02:01	2	512.2808	na	22.98
SMIDCSMVQV	HLA-A02:01	2	585.2540	Carbamidomethylation,57.0215,5,C	-1
SMLEDVQRA	HLA-A02:01	2	524.7577	na	35.38
SMLPTLREA	HLA-A02:01	2	509.2740	na	24.01
SMMDVDHQI	HLA-A02:01	2	538.2306	na	44.56
SMMKNFFFV	HLA-A02:01	2	575.7751	na	26.64
SMTLAIHEI	HLA-A02:01	2	507.7682	na	20.21
SMVDVVMLL	HLA-A02:01	2	511.7665	Oxidation (M),15.9949,7,M	-1
SMYDKVLML	HLA-A02:01	2	550.2802	na	30.3
SQDPGTHVV	HLA-A02:01	2	470.2294	na	34.98
SQFGTEHVL	HLA-A02:01	2	509.2532	na	32.04
SQFPTPEAV	HLA-A02:01	2	488.2427	na	28.51
SQIEADFRL	HLA-A02:01	2	539.7798	na	31.08
SQMPTVIYV	HLA-A02:01	2	519.2709	na	25.99
SQVPEVTTV	HLA-A02:01	2	480.2561	na	25.06
SQWDSPMRV	HLA-A02:01	2	553.2578	na	27.55
SQWQSPPVV	HLA-A02:01	2	514.2641	na	26.34
SQYPEIIFL	HLA-A02:01	2	555.2975	na	26.16
SSLLEKGLDGA	HLA-A02:01	2	545.2919	na	22.07
SSSKGSLGGGF	HLA-A02:01	2	492.2426	na	35.64
STAAKIMGV	HLA-A02:01	2	439.2449	na	31.92
STLKNVPQV	HLA-A02:01	2	493.2878	na	20.49
SVDGVIKEV	HLA-A02:01	2	473.2662	na	27.84
SVDVTNTTF	HLA-A02:01	2	492.2370	na	44.16
SVEERITQV	HLA-A02:01	2	530.7844	na	30.52
SVHKGFAFV	HLA-A02:01	2	496.2721	na	42.16
SVIEQIVYV	HLA-A02:01	2	525.2988	na	30.85
SVIEQLFFV	HLA-A02:01	2	541.3004	na	32.98
SVITQVFHV	HLA-A02:01	2	515.2909	na	39.16
SVLDQKILL	HLA-A02:01	2	514.8214	na	19.58
SVLGKVNEI	HLA-A02:01	2	479.7819	na	25.99
SVLKSIQEV	HLA-A02:01	2	501.7949	na	31.55
SVLQSIEKI	HLA-A02:01	2	508.8035	na	22.46
SVMELLQGV	HLA-A02:01	2	488.2631	na	29.72
SVYGSLASV	HLA-A02:01	2	441.7319	na	32.85
TALDILLIT	HLA-A02:01	2	486.8021	na	16.19
TEEDKATITSL	HLA-A02:01	2	604.3071	na	41.73
TENDIRVMF	HLA-A02:01	2	562.7734	na	32.36
TEQVLTLVN	HLA-A02:01	2	508.7850	na	19.29
TIDDGIFEV	HLA-A02:01	2	504.7479	na	40.42
TIDEIQKL	HLA-A02:01	2	480.2727	na	21.86
TIDFPEFL	HLA-A02:01	2	491.2524	na	30.56
TIEDGIFEV	HLA-A02:01	2	511.7556	na	30.95
TIFAGTLITA	HLA-A02:01	2	504.2916	na	35.95
TIMPKDIQL	HLA-A02:01	2	529.8000	na	26.67
TINGHNAEV	HLA-A02:01	2	477.7348	na	38.87
TIPEAFRGV	HLA-A02:01	2	495.2746	na	40.54
TLADIIARL	HLA-A02:01	2	493.3071	na	15.74
TLADVLYHV	HLA-A02:01	2	515.7814	na	33.48
TLAEEVVAL	HLA-A02:01	2	472.7687	na	22.18
TLAELLVLL	HLA-A02:01	2	492.8210	na	26.96
TLAETLVNL	HLA-A02:01	2	487.2822	na	30.87
TLAGDVHIV	HLA-A02:01	2	462.7614	na	22.21
TLAKYLMEL	HLA-A02:01	2	541.3015	na	40.34
TLAQRVKEV	HLA-A02:01	3	348.5452	na	31.19
TLASIIKEV	HLA-A02:01	2	487.2999	na	28.49
TLATDILMGV	HLA-A02:01	2	525.2794	Oxidation (M),15.9949,8,M	-1
TLCDVTLRV	HLA-A02:01	2	538.7919	Carbamidomethylation,57.0215,3,C	-1
TLDAGNIKL	HLA-A02:01	2	472.7737	na	17.68
TLDDKKVYL	HLA-A02:01	3	365.5412	na	30.36
TLDDLIAAV	HLA-A02:01	2	465.7608	na	24.38
TLDEYTTRV	HLA-A02:01	2	549.2742	na	31.88
TLDGSLHAV	HLA-A02:01	2	456.7422	na	28.71
TLDKSWWTL	HLA-A02:01	2	575.3008	na	25.18
TLFDYEVRL	HLA-A02:01	2	578.3064	na	24.06
TLFPSKIGV	HLA-A02:01	2	481.2893	na	29.41
TLFTKELVL	HLA-A02:01	2	532.3241	na	32.1
TLGDEPRKV	HLA-A02:01	3	338.8573	na	20.08
TLGNVLVTV	HLA-A02:01	2	458.2785	na	21.75
TLIDLPGITKV	HLA-A02:01	2	585.3606	na	29.89
TLIDLYEQV	HLA-A02:01	2	547.2916	na	19.31
TLIEDILGV	HLA-A02:01	2	486.7847	na	31.88
TLIEEMLYL	HLA-A02:01	2	562.7988	na	32.4
TLISELVQA	HLA-A02:01	2	487.2819	na	31.17
TLITDGMRSV	HLA-A02:01	2	546.7898	na	33.87
TLKDIVQTV	HLA-A02:01	2	508.8030	na	26.88
TLKDTITSV	HLA-A02:01	2	489.2792	na	33.83
TLLAAEFLKQV	HLA-A02:01	2	616.8654	na	33.4
TLLDALYEI	HLA-A02:01	2	525.7905	na	18.63
TLLEKDYFL	HLA-A02:01	2	571.3107	na	33.61
TLLESIRQA	HLA-A02:01	2	515.7986	na	-1
TLLHAGGLARA	HLA-A02:01	3	360.5492	na	35.48
TLLRLLYEA	HLA-A02:01	2	546.3268	na	34.23
TLLTAIVKL	HLA-A02:01	2	486.3284	na	21.49
TLLTFFHEL	HLA-A02:01	2	560.8055	na	26.41
TLLTKPVEI	HLA-A02:01	2	507.3161	na	18.15
TLMEEVLLL	HLA-A02:01	2	530.8015	na	33.19
TLMDMRLSQV	HLA-A02:01	2	597.3046	na	35.24
TLMNLGGLAVA	HLA-A02:01	2	530.2975	na	19.68
TLNDREYQL	HLA-A02:01	2	576.2888	na	32.24
TLNEKLFLL	HLA-A02:01	2	545.8293	na	19.38
TLNELVEYV	HLA-A02:01	2	540.2845	na	29.35
TLNNLEIFL	HLA-A02:01	2	538.8032	na	18.82
TLNSAAVTV	HLA-A02:01	2	438.2448	na	18.85
TLPPESTQV	HLA-A02:01	2	486.2551	na	26.81
TLQEFLERI	HLA-A02:01	2	574.8196	na	23.35
TLQEKIHRL	HLA-A02:01	3	379.8958	na	31.09
TLQTWLVQA	HLA-A02:01	2	530.2957	na	34.11
TLSDIKALI	HLA-A02:01	2	487.2993	na	16.22
TLSDIMVSL	HLA-A02:01	2	489.7632	na	23.66
TLSDLRVYL	HLA-A02:01	2	540.3098	na	22.74
TLSDVVVGL	HLA-A02:01	2	451.7636	na	30.66
TLSERLWGL	HLA-A02:01	2	537.8013	na	25.86
TLSEVTNQL	HLA-A02:01	2	502.7666	na	31.21
TLSKKELKEL	HLA-A02:01	3	396.9111	na	36.2
TLTGKTITL	HLA-A02:01	2	474.2926	na	35.74
TLTSKLYSL	HLA-A02:01	2	513.2969	na	28.7
TLTSNIPEI	HLA-A02:01	2	494.2718	na	-1
TLVDEVFRI	HLA-A02:01	2	546.3083	na	34.86
TLVDFPLHL	HLA-A02:01	2	527.7999	na	25.83
TLVEAIQTV	HLA-A02:01	2	487.2820	na	25.05
TLVYHVVGV	HLA-A02:01	2	493.7875	na	35.15
TLWGGLLRL	HLA-A02:01	2	514.8165	na	19.46
TLWGIQKEL	HLA-A02:01	2	544.3107	na	35.55
TLWNQELYI	HLA-A02:01	2	590.3059	na	30.36
TLWPEVQKL	HLA-A02:01	2	557.3190	na	27.82
TLWVDPYEV	HLA-A02:01	2	561.2796	na	36.92
TLWYRAPEV	HLA-A02:01	2	567.7992	na	29.48
TLYEAVREV	HLA-A02:01	2	540.2899	na	33.56
TLYGSQIKL	HLA-A02:01	2	511.7974	na	21.58
TLYNPERTITV	HLA-A02:01	2	653.8568	na	34.74
TLYSGLDEV	HLA-A02:01	2	498.7474	na	24.15
TMADQIVTV	HLA-A02:01	2	489.2526	na	34.44
TMIDFPQMV	HLA-A02:01	2	541.2567	na	35.29
TMLELINQL	HLA-A02:01	2	537.7968	na	-1
TMAKESSIIGV	HLA-A02:01	2	568.3053	na	40.1
TMIKGLYGI	HLA-A02:01	2	498.2844	na	30.32
TMIVSLAAV	HLA-A02:01	2	452.7621	na	17.56
TMLARLASA	HLA-A02:01	2	467.2633	na	30.47
TMLDILQTL	HLA-A02:01	2	524.2913	na	27.69
TMLGVSHVV	HLA-A02:01	2	471.7577	na	30.66
TQADWQHRV	HLA-A02:01	2	570.7816	na	30.67
TTFDKEFLL	HLA-A02:01	2	557.2954	na	31.1
TTFPRPVTV	HLA-A02:01	2	509.2894	na	32.87
TTKQSFDL	HLA-A02:01	2	470.2424	na	22.64
TTLEQPPSV	HLA-A02:01	2	486.2563	na	22.91
TVADHIQKV	HLA-A02:01	3	337.5253	na	34.42
TVADKIHSV	HLA-A02:01	2	485.2710	na	31.54
TVFSHAQTV	HLA-A02:01	2	495.2551	na	35.46
TVLDKTLSV	HLA-A02:01	2	488.2904	na	25.46
TVLEQVLPI	HLA-A02:01	2	506.3079	na	28.18
TVLERVEGA	HLA-A02:01	2	487.2697	na	24.73
TVLQELINV	HLA-A02:01	2	514.8025	na	20.99
TVMDEIHTV	HLA-A02:01	2	522.7555	na	29.17
TVMDSKIVQV	HLA-A02:01	2	560.3073	na	30.51
TVPELTQQV	HLA-A02:01	2	507.7765	na	37.03
TYYGSFVTR	HLA-A02:01	2	547.2689	na	50.4
VADYEATTF	HLA-A02:01	2	508.7318	na	36.64
VAEENTRVL	HLA-A02:01	2	515.7794	na	32.39
VAPPKAHEV	HLA-A02:01	3	316.5149	na	26.82
VEDLESVGK	HLA-A02:01	2	488.2521	na	17.09
VELDPEIQ	HLA-A02:01	2	471.7419	na	-1
VEWEGTTPY	HLA-A02:01	2	541.2460	na	29.83
VGDIPGVRF	HLA-A02:01	2	480.2684	na	33.86
VGDTQVVVF	HLA-A02:01	2	482.2609	na	37.51
VGGLGKLGKDA	HLA-A02:01	3	338.8698	na	-1
VIAEILRGV	HLA-A02:01	2	485.3085	na	33.47
VIANEIEKV	HLA-A02:01	2	507.7950	na	25.1
VIAPKITSV	HLA-A02:01	2	464.2975	na	25.06
VIDEPVRL	HLA-A02:01	2	470.7774	na	24.87
VIDQKVYEI	HLA-A02:01	2	553.8082	na	30.52
VILPTVHEV	HLA-A02:01	2	503.8001	na	30.55
VISGINEKL	HLA-A02:01	2	486.7896	na	18.88
VIVELIYKV	HLA-A02:01	2	538.3420	na	39.53
VIWGTDVNV	HLA-A02:01	2	501.7662	na	36.34
VIYDKDQFV	HLA-A02:01	2	563.7927	na	23.91
VIYPVKYTQT	HLA-A02:01	2	606.3365	na	34.9
VKDVLDSVL	HLA-A02:01	2	494.2878	na	28.18
VLADALKSI	HLA-A02:01	2	465.2874	na	26.3
VLADQVWTL	HLA-A02:01	2	522.7899	na	27.1
VLAETLTQV	HLA-A02:01	2	487.2794	na	28.41
VLAPLPLHGV	HLA-A02:01	2	508.3181	na	21.87
VLAPRVLRA	HLA-A02:01	3	332.2220	na	35.07
VLAQDPENQAL	HLA-A02:01	2	599.3082	na	-1
VLAWGLLNV	HLA-A02:01	2	492.7979	na	26.2
VLDDKDYFL	HLA-A02:01	2	564.2854	na	35
VLDDKLYVV	HLA-A02:01	2	532.3052	na	35.5
VLDEGKMKL	HLA-A02:01	3	344.8630	na	30.93
VLDNLLAFV	HLA-A02:01	2	502.2953	na	20.15
VLDVDLQGV	HLA-A02:01	2	479.2652	na	26.12
VLDVQRYPL	HLA-A02:01	2	551.8149	na	31.01
VLEGKELEFYL	HLA-A02:01	2	670.3622	na	35.76
VLFDKATYDKL	HLA-A02:01	3	438.2436	na	46.5
VLFENTDSV	HLA-A02:01	2	512.2531	na	37.94
VLFENTDSVHL	HLA-A02:01	2	637.3246	na	42.43
VLFESQFSV	HLA-A02:01	2	528.2733	na	36.03
VLFGVETHV	HLA-A02:01	2	500.7768	na	36.79
VLFLGELYL	HLA-A02:01	2	533.8123	na	24.95
VLFTGVKEV	HLA-A02:01	2	496.2951	na	27.52
VLGGKAFLEHL	HLA-A02:01	3	395.2327	na	-1
VLHDNLINL	HLA-A02:01	2	525.8017	na	15.83
VLHDRIVSV	HLA-A02:01	3	346.5417	na	36.15
VLHEGTNFV	HLA-A02:01	2	508.2649	na	22.28
VLIDDLTTL	HLA-A02:01	2	501.7883	na	26.27
VLIDVGTGYYV	HLA-A02:01	2	599.8212	na	41.25
VLIETLVTL	HLA-A02:01	2	500.8187	na	27.82
VLIGEFLEKV	HLA-A02:01	2	573.8413	na	30.59
VLIPKLPQL	HLA-A02:01	2	510.8447	na	18.09
VLKEYLDNV	HLA-A02:01	2	546.8016	na	25.51
VLLAAGPSAA	HLA-A02:01	2	435.2583	na	27.6
VLLDMVHSL	HLA-A02:01	2	513.7875	na	17.24
VLLFEADTITL	HLA-A02:01	2	617.8500	na	-1
VLLGATTLVL	HLA-A02:01	2	500.3266	na	21.34
VLLGHIFYV	HLA-A02:01	2	530.8130	na	34.4
VLLKARLVPA	HLA-A02:01	2	540.3691	na	25.81
VLLLAQLSDA	HLA-A02:01	2	521.8110	na	32.82
VLLPEGGITAI	HLA-A02:01	2	541.8264	na	24.99
VLLPKVVNT	HLA-A02:01	2	491.8185	na	31.01
VLLQVVPSSA	HLA-A02:01	2	506.8053	na	25.95
VLMENIVYL	HLA-A02:01	2	547.3021	na	33.21
VLMGLPLAQA	HLA-A02:01	2	514.7944	Oxidation (M),15.9949,3,M	19.84
VLMTEDIKL	HLA-A02:01	2	531.3006	na	29.99
VLMEKPDVV	HLA-A02:01	2	515.2858	na	25.03
VLMEYIRSL	HLA-A02:01	2	570.3113	Oxidation (M),15.9949,3,M	26.03
VLMKALEYL	HLA-A02:01	2	540.3123	na	27.35
VLMNQPPQIAP	HLA-A02:01	2	604.3294	na	-1
VLMPWIHEL	HLA-A02:01	2	569.3099	na	30.14
VLNEQVKEA	HLA-A02:01	2	515.2823	na	33.98
VLNEYFHNV	HLA-A02:01	2	567.7826	na	37.82
VLNPETTVV	HLA-A02:01	2	486.2736	na	35.48
VLPGVDALSNI	HLA-A02:01	2	549.3155	na	46.27
VLQDIQVML	HLA-A02:01	2	537.7971	Oxidation (M),15.9949,8,M	29.43
VLQGKLAEV	HLA-A02:01	2	478.7924	na	24.29
VLSDIIQNL	HLA-A02:01	2	507.7952	na	23.68
VLSELLWQV	HLA-A02:01	2	543.8137	na	30.93
VLSNVEVTL	HLA-A02:01	2	487.2814	na	30.65
VLSSDGVWRV	HLA-A02:01	2	559.3032	na	31.55
VLTNKLLTV	HLA-A02:01	2	500.8236	na	18.99
VLTPGRPAAG	HLA-A02:01	2	469.7750	na	17.35
VLVDQTTGL	HLA-A02:01	2	473.2658	na	35.79
VLVDRTIYI	HLA-A02:01	2	546.3276	na	22.89
VLVNDFFLV	HLA-A02:01	2	533.3022	na	37.26
VLWHLPAVPA	HLA-A02:01	2	551.8240	na	26.72
VLWLFSSVKA	HLA-A02:01	2	575.3387	na	25.12
VLWSDAEEI	HLA-A02:01	2	531.2610	na	27.72
VLYDQPRHV	HLA-A02:01	2	563.8043	na	31.72
VLYDRQGIGR	HLA-A02:01	2	588.8276	na	45.21
VLYHVETEV	HLA-A02:01	2	544.7861	na	23.22
VMAPRTLVL	HLA-A02:01	2	500.3040	na	42.9
VMFGGKQVVV	HLA-A02:01	2	532.3013	na	43.5
VMFNGKVYL	HLA-A02:01	2	543.7860	Oxidation (M),15.9949,2,M	-1
VMMEEFVQL	HLA-A02:01	2	563.2695	na	36.17
VMDPKQMNV	HLA-A02:01	2	531.2595	na	28.39
VMDSKIVQV	HLA-A02:01	2	509.7834	na	31.17
VMFKEPVEV	HLA-A02:01	2	539.2859	na	28.03
VMFKKIKSFEV	HLA-A02:01	3	452.5970	na	48.37
VMGKIFAV	HLA-A02:01	2	432.7542	na	21.28
VMIGGEPYTL	HLA-A02:01	2	540.2744	na	24.7
VMITKLVEV	HLA-A02:01	2	516.3121	na	25.6
VMLEYVERA	HLA-A02:01	2	555.2860	na	32.82
VMLGGRNIKV	HLA-A02:01	3	362.8867	na	27.77
VMQDPEFLQSV	HLA-A02:01	2	646.8134	na	37.92
VMQENITKV	HLA-A02:01	2	531.2871	na	29.93
VMQETIRNL	HLA-A02:01	2	552.2973	na	-1
VMYGKVYRI	HLA-A02:01	3	376.8788	na	40.02
VQIEEVRQV	HLA-A02:01	2	550.3085	na	32.56
VQIGDIVTV	HLA-A02:01	2	472.2763	na	28.27
VQTEVNREL	HLA-A02:01	2	544.2902	na	29.99
VRKDLQNF	HLA-A02:01	2	510.2845	na	42.54
VSDDPQVL	HLA-A02:01	2	436.7209	na	28.27
VSKQLLQTV	HLA-A02:01	2	508.3107	na	-1
VTDPRVVDL	HLA-A02:01	2	507.2849	na	29.86
VTFGEKLLGV	HLA-A02:01	2	531.8131	na	28.01
VTIKKDVDGAY	HLA-A02:01	2	604.8287	na	50.76
VTTDIQVKV	HLA-A02:01	2	501.7952	na	32.59
VVAEELENV	HLA-A02:01	2	501.2614	na	31.11
VVDKTLLLV	HLA-A02:01	2	500.3265	na	18.15
VVFNDPEKV	HLA-A02:01	2	523.7792	na	35.73
VVVDPIQSV	HLA-A02:01	2	478.2766	na	40.2
VVVDRKHVPEE	HLA-A02:01	3	436.2410	na	36.21
VVVGDLVEV	HLA-A02:01	2	464.7712	na	35.27
VWRHGSYGSAD	HLA-A02:01	2	617.7834	na	46.35
WLDETLAQV	HLA-A02:01	2	537.7773	na	31.73
WLDPNETNEI	HLA-A02:01	2	615.7864	na	36.24
WLEENVHEV	HLA-A02:01	2	577.7769	na	26.99
WLIEDGKVV	HLA-A02:01	2	529.7964	na	16.41
WLIEDGKVVTV	HLA-A02:01	2	629.8552	na	34.69
WVDETLSSV	HLA-A02:01	2	518.2531	na	36.45
YADVGGKQF	HLA-A02:01	2	492.7426	na	36.47
YAYDGKDYI	HLA-A02:01	2	554.2535	na	-1
YAYDGKDYIA	HLA-A02:01	2	589.7715	na	-1
YAYDGKDYIAL	HLA-A02:01	2	646.3161	na	-1
YAYDGKDYLA	HLA-A02:01	2	589.7715	na	-1
YAYDGKDYLAL	HLA-A02:01	2	646.3161	na	-1
YENEVALR	HLA-A02:01	2	497.2541	na	31.21
YGAEALERM	HLA-A02:01	2	528.2451	Oxidation (M),15.9949,9,M	-1
YGLPVVVKL	HLA-A02:01	2	494.3158	na	28.72
YGMERVWCV	HLA-A02:01	2	600.2708	Carbamidomethylation,57.0215,8,C	-1
YHNLLEGGQED	HLA-A02:01	2	637.7859	na	41.27
YIDDTLTMV	HLA-A02:01	2	543.7552	Oxidation (M),15.9949,8,M	15.11
YIVPCLHEV	HLA-A02:01	2	565.2895	Carbamidomethylation,57.0215,5,C	-1
YIYKDTIQV	HLA-A02:01	2	571.8090	na	27.15
YKRGLVGIE	HLA-A02:01	3	345.5383	na	19.83
YKRGYFNEEL	HLA-A02:01	3	440.2190	na	40.05
YLADIFTKL	HLA-A02:01	2	542.3091	na	28.27
YLADVTNAL	HLA-A02:01	2	490.2581	na	26.36
YLAPFLRNV	HLA-A02:01	2	546.8141	na	29.72
YLCYEVERL	HLA-A02:01	2	622.8031	Carbamidomethylation,57.0215,3,C	-1
YLDAMMNEA	HLA-A02:01	2	529.2191	na	28.75
YLDEIVKEV	HLA-A02:01	2	554.3002	na	31.68
YLDEYIARM	HLA-A02:01	2	587.2807	na	34.17
YLDIKGLLDV	HLA-A02:01	2	574.8322	na	32.06
YLDKVRALE	HLA-A02:01	2	553.8139	na	31.45
YLDLSENRL	HLA-A02:01	2	561.7940	na	24.93
YLDNGVVFV	HLA-A02:01	2	513.2689	na	33.98
YLDPAQRGV	HLA-A02:01	2	509.7685	na	27.8
YLDPNQRDL	HLA-A02:01	2	567.2821	na	28.92
YLDPNYQSI	HLA-A02:01	2	556.7663	na	20.68
YLDQGTQIFL	HLA-A02:01	2	599.3108	na	-1
YLDWTIERV	HLA-A02:01	2	597.8122	na	34.56
YLEDRTVRL	HLA-A02:01	3	388.8835	na	-1
YLENGKETL	HLA-A02:01	2	533.7743	na	38.31
YLEPYLKEV	HLA-A02:01	2	577.3112	na	30.49
YLFDVQRNNIA	HLA-A02:01	2	676.8512	na	29.3
YLFERIKEL	HLA-A02:01	2	605.8459	na	31.61
YLFNSVVNV	HLA-A02:01	2	527.7831	na	21.51
YLFSEALNAA	HLA-A02:01	2	549.7778	na	36
YLFYDGESV	HLA-A02:01	2	546.7484	na	22.99
YLGHLQQYV	HLA-A02:01	2	560.7933	na	24.41
YLGPHIASV	HLA-A02:01	2	478.7636	na	25.94
YLGQVAIL	HLA-A02:01	2	438.7633	na	25.65
YLHNQGIGV	HLA-A02:01	2	500.7643	na	32.25
YLHSQVVSV	HLA-A02:01	2	516.2801	na	19.95
YLHSYLTYI	HLA-A02:01	2	586.8032	na	-1
YLIELIDRV	HLA-A02:01	2	567.3322	na	-1
YLITGNLEKL	HLA-A02:01	2	582.3379	na	23.57
YLITLLEHL	HLA-A02:01	2	557.8288	na	20.12
YLKDLIEEV	HLA-A02:01	2	561.3079	na	16.43
YLLPAIVHI	HLA-A02:01	2	519.8209	na	41.06
YLLSYIQSI	HLA-A02:01	2	550.3047	na	28.3
YLMEVTHDL	HLA-A02:01	2	560.7709	na	38.98
YLMPGFIHL	HLA-A02:01	2	545.7915	na	21.47
YLNHLEPPV	HLA-A02:01	2	541.2864	na	25.97
YLNVQVKEL	HLA-A02:01	2	553.3162	na	34.37
YLPEDFIRV	HLA-A02:01	2	576.3087	na	27.98
YLPYPIHQV	HLA-A02:01	2	565.3055	na	25.13
YLQDVIMQV	HLA-A02:01	2	554.7889	na	24.4
YLQEIQTQL	HLA-A02:01	2	568.3036	na	34.51
YLQKETSTL	HLA-A02:01	2	541.7894	na	24.53
YLSEATIGL	HLA-A02:01	2	483.7601	na	18.08
YLSEKVLAA	HLA-A02:01	2	497.2845	na	27.83
YLSELSEHV	HLA-A02:01	2	538.7673	na	26.88
YLSPDLSKV	HLA-A02:01	2	511.2819	na	29.04
YLSQDTVSV	HLA-A02:01	2	506.2529	na	27.46
YLSVKIWDL	HLA-A02:01	2	568.8248	na	20.74
YLTAEILEL	HLA-A02:01	2	532.7978	na	38.59
YLTDRVMTV	HLA-A02:01	2	549.2870	na	29.73
YLTHDSPSV	HLA-A02:01	2	509.7446	na	28.94
YLTNEGIQYL	HLA-A02:01	2	607.3096	na	42.98
YLVNDIYEL	HLA-A02:01	2	571.2933	na	26.54
YLVSEIFKA	HLA-A02:01	2	535.2999	na	31.16
YLYPDITRL	HLA-A02:01	2	577.3167	na	27.67
YMDQWVPVI	HLA-A02:01	2	575.7840	na	41.07
YMDTLNIFM	HLA-A02:01	2	574.2617	na	36.49
YMMPVNSEV	HLA-A02:01	2	535.2375	na	32.82
YMENGMQAV	HLA-A02:01	2	521.7203	na	-1
YMIAHITGL	HLA-A02:01	2	509.7715	na	30.8
YMIDNVILLI	HLA-A02:01	2	603.8441	na	-1
YMYSGGGSALA	HLA-A02:01	2	538.7393	na	22.15
YPQFEQSET	HLA-A02:01	2	564.7437	na	22.41
YQAELSQMQT	HLA-A02:01	2	599.7748	na	48.04
YQDPSVLYI	HLA-A02:01	2	549.2795	na	29.43
YQFSKNFSL	HLA-A02:01	2	567.2844	na	33.25
YQLEIPENFTT	HLA-A02:01	2	677.8304	na	21.63
YQTEIGQTL	HLA-A02:01	2	526.7668	na	42.13
YQVDKNKDDEL	HLA-A02:01	3	456.2210	na	47.25
YRDDLKKL	HLA-A02:01	3	350.8691	na	32.6
YRRLLEGEDA	HLA-A02:01	3	407.8773	na	33.53
YTMKKVHAL	HLA-A02:01	3	364.2071	na	48.73
YTTDRVMTV	HLA-A02:01	2	543.2700	na	38.7
YVDPMITEI	HLA-A02:01	2	540.7680	na	15.06
YVEPAAAAAAA	HLA-A02:01	2	502.7560	na	-1
YVLDNLVNV	HLA-A02:01	2	524.7872	na	20.82
YVLPEVSKV	HLA-A02:01	2	517.3003	na	25.68
YVQDYEDFM	HLA-A02:01	2	605.2422	na	47.64
YVTDVLYRV	HLA-A02:01	2	564.3078	na	20.47
YVTEKVLAA	HLA-A02:01	2	497.2845	na	33.03
YVVHPGPGL	HLA-A02:01	2	469.7581	na	-1
AATEIVERV	HLA-A02:01	2	494.2769	na	23.89
AIAPIIAAV	HLA-A02:01	2	419.7739	na	23.3
AIMGFIGFFV	HLA-A02:01	2	559.2903	Oxidation (M),15.9949,3,M	-1
AIRNDEEL	HLA-A02:01	2	480.2430	na	29.82
ALALTQTWA	HLA-A02:01	2	487.7691	na	30.63
ALAPAPPQV	HLA-A02:01	2	432.2535	na	-1
ALAPSTMKI	HLA-A02:01	2	466.2672	na	17.67
ALDCSEVTV	HLA-A02:01	2	497.2317	Carbamidomethylation,57.0215,4,C	-1
ALDEPTTNL	HLA-A02:01	2	487.2454	na	30.59
ALDNDNYNL	HLA-A02:01	2	526.2372	na	34.38
ALDSTNVEA	HLA-A02:01	2	460.2213	na	25.75
ALFFQLVDV	HLA-A02:01	2	526.2936	na	31.36
ALFGKTDVV	HLA-A02:01	2	475.2717	na	-1
ALKPEVDKL	HLA-A02:01	3	338.2060	na	29.74
ALLSLDPAAV	HLA-A02:01	2	485.2844	na	18.3
ALMDLLLRL	HLA-A02:01	2	529.3260	na	-1
ALPPVLTTV	HLA-A02:01	2	455.7840	na	25.99
ALQEKLWNV	HLA-A02:01	2	550.8080	na	25.33
ALQEKVQAV	HLA-A02:01	2	493.2876	na	26.05
ALSELIILT	HLA-A02:01	2	486.8027	na	15.81
ALTEIQEFI	HLA-A02:01	2	532.2869	na	31.81
ALYGKTEVV	HLA-A02:01	2	490.2769	na	27.91
ALYTVIETV	HLA-A02:01	2	504.7841	na	23.98
AMFESSQNV	HLA-A02:01	2	506.7236	na	28.64
AMFNGNYMEA	HLA-A02:01	2	590.2259	Oxidation (M),15.9949,2,M	31.39
AMIESTQQA	HLA-A02:01	2	489.7320	na	18.74
AMLAVLHTV	HLA-A02:01	2	477.7756	na	22
AMLPYDQYL	HLA-A02:01	2	557.2697	na	24.39
ASSPEHPEL	HLA-A02:01	2	483.7295	na	30.84
AVWKESFQV	HLA-A02:01	2	547.2886	na	36.7
DELEIKAYY	HLA-A02:01	2	572.2834	na	32.27
DINTDGAVNF	HLA-A02:01	2	533.2456	na	49.57
DLKDQIVD	HLA-A02:01	2	473.2482	na	36.08
EEVETFAF	HLA-A02:01	2	486.2223	na	30.72
ELIDQDARDL	HLA-A02:01	2	594.2986	na	-1
EVISKLYAV	HLA-A02:01	2	511.3001	na	45.22
FIDDANYSV	HLA-A02:01	2	522.2376	na	40.52
FIWKSGGDLTL	HLA-A02:01	2	618.8367	na	26.66
FLASESLIKQI	HLA-A02:01	2	624.8638	na	39.44
FLDEKTHEL	HLA-A02:01	3	377.8602	na	33.2
FLFGYPKRL	HLA-A02:01	2	570.8322	na	27.84
FLFRDILEL	HLA-A02:01	2	583.3348	na	-1
FLGDDVFLREL	HLA-A02:01	2	662.3536	na	25.7
FLGENISNFL	HLA-A02:01	2	577.2985	na	31.73
FLLEPGNLEV	HLA-A02:01	2	565.8081	na	29.91
FLMKNSDLYGA	HLA-A02:01	2	629.8108	na	34.8
FLPEGVNKL	HLA-A02:01	2	508.7917	na	26.24
FLPSYIIDV	HLA-A02:01	2	533.7949	na	33.54
FLSDGTIISV	HLA-A02:01	2	526.2870	na	24.73
FLSKQQASQVL	HLA-A02:01	2	624.8508	na	32.94
FLSSEAANV	HLA-A02:01	2	469.2349	na	27.82
FLTEINSTV	HLA-A02:01	2	512.2711	na	28.33
FLWERPTLL	HLA-A02:01	2	587.8351	na	24.73
FRVPTANVS	HLA-A02:01	2	495.7720	na	41.07
FVDGLTFKV	HLA-A02:01	2	513.2872	na	22.31
GLADASLLKKV	HLA-A02:01	2	557.8457	na	21.4
GLAHFVNEI	HLA-A02:01	2	500.2670	na	-1
GLAKLIADV	HLA-A02:01	2	450.2820	na	26.49
GLAPKPVQV	HLA-A02:01	2	454.7812	na	31.49
GLDKQIKEI	HLA-A02:01	3	348.5414	na	29.92
GLLGAGGTVSV	HLA-A02:01	2	465.7656	na	16
GLMDTVKKV	HLA-A02:01	2	495.7866	na	27.73
GLMKKAYEL	HLA-A02:01	2	526.7927	na	-1
GLNDFIQKI	HLA-A02:01	2	524.2953	na	26.29
GLWEEAYRV	HLA-A02:01	2	561.7825	na	31.96
GMPDFLEKL	HLA-A02:01	2	533.2679	Oxidation (M),15.9949,2,M	25.36
GVLENIFGV	HLA-A02:01	2	474.2637	na	31.07
HAVGPSTSL	HLA-A02:01	2	434.7294	na	27.03
HIIENIVAV	HLA-A02:01	2	504.2980	na	35.65
HLAELIAEL	HLA-A02:01	2	504.7903	na	36.69
HLGDFLVFL	HLA-A02:01	2	530.7953	na	26.92
HLLEEPIYL	HLA-A02:01	2	563.8110	na	17.68
HLPDVCVNL	HLA-A02:01	2	533.7714	Carbamidomethylation,57.0215,6,C	-1
HVDDMPNAL	HLA-A02:01	2	506.2313	na	44.31
IIDGKIFCV	HLA-A02:01	2	532.7942	Carbamidomethylation,57.0215,8,C	-1
IIFVPVPQL	HLA-A02:01	2	513.3237	na	30.48
ILDETLENV	HLA-A02:01	2	523.2744	na	32.98
ILDETVNSV	HLA-A02:01	2	495.2610	na	30.37
ILDFQPPEL	HLA-A02:01	2	536.2894	na	24.94
ILDKKVEKV	HLA-A02:01	3	357.8975	na	35.43
ILGPQGNTI	HLA-A02:01	2	456.7603	na	30.45
ILQDGRIFI	HLA-A02:01	2	537.8185	na	25.87
ILSGVIRSV	HLA-A02:01	2	472.3008	na	26.76
ILTDITKGV	HLA-A02:01	2	480.2919	na	36.25
ILWQLTGSAA	HLA-A02:01	2	530.2952	na	34.88
INGLRQVLD	HLA-A02:01	2	514.2973	na	39.37
KADTEEEFL	HLA-A02:01	2	541.2549	na	30.56
KADVEGELL	HLA-A02:01	2	487.2626	na	19.51
KALELTGL	HLA-A02:01	2	422.7612	na	23.4
KIAELLENV	HLA-A02:01	2	514.8028	na	30.98
KIFEMGPVFTL	HLA-A02:01	2	641.3491	na	40.16
KIFEMLEGV	HLA-A02:01	2	533.2869	na	27.56
KIIGAVDQI	HLA-A02:01	2	478.7933	na	23.12
KILDYEVTL	HLA-A02:01	2	547.3108	na	36.42
KIMDYSLLL	HLA-A02:01	2	548.3096	na	16.56
KITEYLERV	HLA-A02:01	2	575.8268	na	38.63
KIWEELSVLEV	HLA-A02:01	2	672.8757	na	31.45
KIWKKAIML	HLA-A02:01	3	377.5754	na	15.96
KLADDVDLEQV	HLA-A02:01	2	622.8225	na	42.06
KLADIQIEQL	HLA-A02:01	2	585.8400	na	29.6
KLDDYVYYV	HLA-A02:01	2	589.2925	na	36.64
KLDEILKEI	HLA-A02:01	2	550.8320	na	25.04
KLDVGNAEV	HLA-A02:01	2	472.7551	na	33.67
KLEDGPKFL	HLA-A02:01	2	523.7976	na	29.27
KLEKDNWLL	HLA-A02:01	2	579.8293	na	19.45
KLFEEIREILL	HLA-A02:01	3	468.2819	na	36.55
KLGPEGELL	HLA-A02:01	2	478.2761	na	24.75
KLIEELETL	HLA-A02:01	2	544.3160	na	21.22
KLLDKISEL	HLA-A02:01	2	529.8260	na	-1
KLLEEQGIFL	HLA-A02:01	2	595.3455	na	37.48
KLLEPVPVSV	HLA-A02:01	2	540.8370	na	23.51
KLLGLDVPSL	HLA-A02:01	2	527.8291	na	22.78
KLNPGIAYV	HLA-A02:01	2	487.7871	na	19.44
KLQDQIFNL	HLA-A02:01	2	559.8146	na	21.15
KLSDYGVTV	HLA-A02:01	2	491.2660	na	30.6
KLSGKLYLV	HLA-A02:01	2	510.8261	na	31.02
KLSSLIILM	HLA-A02:01	2	509.3234	na	34.39
KLWKGARSV	HLA-A02:01	3	348.8813	na	21.75
KLYDRILRV	HLA-A02:01	3	392.5802	na	37.68
KLYGKPIRV	HLA-A02:01	3	358.5662	na	37.17
KMFSDEILL	HLA-A02:01	2	548.2910	na	29.2
KMMDVTVTI	HLA-A02:01	2	527.2693	Oxidation (M),15.9949,2,M	-1
KMLDKIISI	HLA-A02:01	2	530.8260	na	27.39
KMWDPHNDPNA	HLA-A02:01	3	442.1963	na	43.1
KQFAEMYVA	HLA-A02:01	2	543.7682	na	40.19
KQMEQISQFL	HLA-A02:01	2	626.3239	na	41.13
KVFGNEIKL	HLA-A02:01	3	349.8783	na	28.82
KVLGDVIEV	HLA-A02:01	2	486.2929	na	20.68
LLAAARLAAA	HLA-A02:01	2	470.8008	na	33.04
LLDPNVKSI	HLA-A02:01	2	499.7977	na	21.73
LLFSAFSRA	HLA-A02:01	2	506.2846	na	16.14
LLIDDKGTIKL	HLA-A02:01	3	410.2555	na	36.12
LLLDVPTAA	HLA-A02:01	2	456.7738	na	24.35
LLLPAKPAAG	HLA-A02:01	2	475.8051	na	-1
LLMPSSEDLLL	HLA-A02:01	2	615.8378	na	26.32
LLPEGPPAI	HLA-A02:01	2	453.7680	na	23.2
LLQDKQFEL	HLA-A02:01	2	567.3129	na	25.13
LLSKVLIYL	HLA-A02:01	2	531.3516	na	30.9
LLWDPSTGKQV	HLA-A02:01	2	622.3382	na	21.08
LQKIIQFVE	HLA-A02:01	2	559.3345	na	15.6
NIVEKLREV	HLA-A02:01	2	550.3274	na	20.91
NLAEKLIGV	HLA-A02:01	2	478.7927	na	29.03
NLASFIEQV	HLA-A02:01	2	510.7719	na	29.72
NLATENQYL	HLA-A02:01	2	533.2639	na	33.99
NLFRHLHEI	HLA-A02:01	3	393.5522	na	-1
NLIEVNEEV	HLA-A02:01	2	529.7722	na	33.77
NLLEQFILL	HLA-A02:01	2	551.8297	na	16.9
NMLPQIFRV	HLA-A02:01	2	559.3129	na	25.18
NQFNSFISV	HLA-A02:01	2	528.2620	na	24.92
NVGDWLRGV	HLA-A02:01	2	508.2712	na	24.01
PPPIPPPPP	HLA-A02:01	2	454.7647	na	-1
PPPPRVGG	HLA-A02:01	2	388.7244	na	19.55
QIGKVVQV	HLA-A02:01	2	435.7739	na	20.68
QILDGVHYL	HLA-A02:01	2	529.2883	na	23.48
QLFQGVLTL	HLA-A02:01	2	509.8003	na	16.23
QLLDQIWRT	HLA-A02:01	2	586.8247	na	23.68
QLLEKVIEL	HLA-A02:01	2	542.8347	na	25.51
QLMKQVTQL	HLA-A02:01	2	544.8077	na	26.59
QMISRIEYV	HLA-A02:01	2	569.8005	na	32.51
QTDPTLLSV	HLA-A02:01	2	487.2640	na	17.07
RFFESFGDLSS	HLA-A02:01	2	646.3027	na	44.92
RIEEGTYGV	HLA-A02:01	2	512.2584	na	35.94
RIMEFTTTL	HLA-A02:01	2	556.2954	na	34.37
RLAEQIATL	HLA-A02:01	2	507.8009	na	28.44
RLAGRVPLI	HLA-A02:01	2	497.8292	na	17.43
RLALFPGVAL	HLA-A02:01	2	528.8320	na	28.87
RLDETIQAI	HLA-A02:01	2	529.7955	na	20.7
RLEDQVIGV	HLA-A02:01	2	514.7905	na	26.93
RLGEAEGLMKV	HLA-A02:01	2	601.8332	na	33.52
RLIDLPGTEL	HLA-A02:01	2	563.8270	na	23.56
RLIEFAYTA	HLA-A02:01	2	542.2955	na	31.48
RLIEQEEYL	HLA-A02:01	2	596.8140	na	32.55
RLLEGVNQL	HLA-A02:01	2	521.3065	na	24.4
RLLPPGAVVAV	HLA-A02:01	2	546.3502	na	25.77
RLMKELEEI	HLA-A02:01	2	580.8215	na	29.9
RLQEFIDEV	HLA-A02:01	2	574.8013	na	30.92
RLSDVQIYV	HLA-A02:01	2	546.8061	na	17.29
RLSEFIPAVF	HLA-A02:01	2	589.8323	na	29.73
RLSELVQAV	HLA-A02:01	2	507.8008	na	25.17
RLSQLEGVNV	HLA-A02:01	2	557.8140	na	29.08
RLTDYVAFL	HLA-A02:01	2	549.3027	na	28.81
RLTEYSRTL	HLA-A02:01	3	380.2126	na	38.85
RLYEITIEV	HLA-A02:01	2	568.3218	na	26.72
RMWEDPMGA	HLA-A02:01	2	546.7338	na	35.38
RMFFGKNKV	HLA-A02:01	3	376.2111	na	29.37
RMFGIPVVV	HLA-A02:01	2	509.2997	na	25.27
RMYSYPARV	HLA-A02:01	3	381.5309	na	30.05
RQIDQFLVV	HLA-A02:01	2	559.3218	na	35.25
RQTYIIQEL	HLA-A02:01	2	582.3254	na	25.04
RVIEGDVVSA	HLA-A02:01	2	522.7882	na	32.7
RVLEELEGV	HLA-A02:01	2	522.2904	na	24.36
RVPPPPQSV	HLA-A02:01	2	488.7819	na	27.35
SIISNLDEV	HLA-A02:01	2	495.2611	na	-1
SILEAVPQV	HLA-A02:01	2	478.2756	na	25.37
SILEHQIQV	HLA-A02:01	2	533.7980	na	29.92
SILSEVQQA	HLA-A02:01	2	487.7612	na	34.84
SLAEKIQAL	HLA-A02:01	2	486.7897	na	23.68
SLAEYIDMI	HLA-A02:01	2	527.7603	na	17.42
SLAGDVALQQL	HLA-A02:01	2	557.8091	na	34.25
SLAGGIIGV	HLA-A02:01	2	393.7394	na	21.29
SLAQSIAKI	HLA-A02:01	2	465.7851	na	17.92
SLATTLTKI	HLA-A02:01	2	474.2922	na	25.46
SLDGRQIRV	HLA-A02:01	3	348.5365	na	27.58
SLFEKGLKNV	HLA-A02:01	3	378.8888	na	35.52
SLFPFIEKL	HLA-A02:01	2	547.3187	na	21.93
SLFRWRHQA	HLA-A02:01	3	400.8829	na	25.62
SLIRSVVAL	HLA-A02:01	2	479.3098	na	16.47
SLLDIIEKV	HLA-A02:01	2	515.3120	na	23.41
SLLEKSLGL	HLA-A02:01	2	480.2926	na	29.46
SLLRVGWSV	HLA-A02:01	2	508.7969	na	29.02
SLSAIFNNV	HLA-A02:01	2	482.7590	na	24.32
SLTGRLDEV	HLA-A02:01	2	495.2670	na	26.9
SLVGKLEGT	HLA-A02:01	2	452.2612	na	28.47
SLYREILFL	HLA-A02:01	2	577.3346	na	24.65
SMAPSLKEL	HLA-A02:01	2	488.2626	na	21.67
SMSSKIIGI	HLA-A02:01	2	468.2654	na	31.59
SNKSISIS	HLA-A02:01	2	418.2296	na	23.3
SNKSISISV	HLA-A02:01	2	467.7637	na	-1
SQIQEFKEA	HLA-A02:01	2	540.2723	na	36.85
SVDSKPPVI	HLA-A02:01	2	471.2690	na	29.92
SVDWPESSL	HLA-A02:01	2	510.2372	na	30.14
SVWFGPKEV	HLA-A02:01	2	524.7769	na	34.75
SVYSRVIQV	HLA-A02:01	2	525.8007	na	30.85
TEETLKESF	HLA-A02:01	2	542.2622	na	34.35
TLAEIAKVEL	HLA-A02:01	2	543.8240	na	22.63
TLIGLSIKV	HLA-A02:01	2	472.3124	na	25.06
TLLEDGTFKV	HLA-A02:01	2	561.8061	na	33.45
TLMAEMHVV	HLA-A02:01	2	515.7571	na	32.1
TLNEKLTAL	HLA-A02:01	2	501.7952	na	27.83
TLNNWLATV	HLA-A02:01	2	516.2806	na	-1
TLQEFLKLA	HLA-A02:01	2	531.8132	na	23.89
TLSDIVVTL	HLA-A02:01	2	480.7847	na	28.27
TLTEEGVIKV	HLA-A02:01	2	544.8131	na	34.47
TLWYRPPEL	HLA-A02:01	2	587.8168	na	26.7
TLWYRSPEV	HLA-A02:01	2	575.7985	na	31.97
TLYEHNNEL	HLA-A02:01	2	566.7662	na	34.34
TTPTYGDLNH	HLA-A02:01	2	559.7599	na	42.49
VDSKGFDEY	HLA-A02:01	2	530.2338	na	40.54
VEAIFSKY	HLA-A02:01	2	478.7568	na	32.28
VEIDPEIQ	HLA-A02:01	2	471.7419	na	-1
VILRDSHGV	HLA-A02:01	3	332.5267	na	22.14
VIWGKVTRA	HLA-A02:01	3	343.8785	na	28.94
VLDDKLVFV	HLA-A02:01	2	524.3079	na	29.5
VLFSDLIEL	HLA-A02:01	2	524.8000	na	19.75
VLGEFLKEI	HLA-A02:01	2	524.3077	na	19.16
VLIDYQRNV	HLA-A02:01	2	560.3118	na	39.13
VLLGKVYVV	HLA-A02:01	2	495.3232	na	37.02
VLLPDERTISL	HLA-A02:01	2	628.3673	na	28.35
VLMQDSRLYL	HLA-A02:01	2	619.3326	na	32.06
VLQYVVPEV	HLA-A02:01	2	523.2992	na	19.78
VLWGAAPTRG	HLA-A02:01	2	514.2877	na	28.97
VLWGETVHL	HLA-A02:01	2	527.2902	na	31.2
VMAPRTLLL	HLA-A02:01	2	507.3125	na	-1
VSWDIPGARA	HLA-A02:01	2	536.2827	na	32.22
VTVPPGPSL	HLA-A02:01	2	433.7519	na	25.76
VVFEIQGTTV	HLA-A02:01	2	546.8022	na	32
YAIKNIHGV	HLA-A02:01	3	338.8624	na	36.62
YEDGSIRIF	HLA-A02:01	2	550.2748	na	30.29
YLADPMKARV	HLA-A02:01	3	388.5466	na	20.03
YLDEQIKKV	HLA-A02:01	3	379.2166	na	28.87
YLDPSVLSGV	HLA-A02:01	2	525.2792	na	36.38
YLEDFITNI	HLA-A02:01	2	564.2848	na	32.91
YLEPKLTQV	HLA-A02:01	2	545.8112	na	31.09
YLHDFLKYL	HLA-A02:01	3	404.5536	na	35.86
YLIPLLERL	HLA-A02:01	2	565.3528	na	30.08
YMDSPQSIGF	HLA-A02:01	2	572.7526	na	45.42
YQIPRTFTL	HLA-A02:01	2	569.8166	na	27.97
YVDDVFLRV	HLA-A02:01	2	563.3010	na	39.05
AEQRGENALKD	HLA-A02:01	3	410.8732	na	46.65
AILDIEPQTL	HLA-A02:01	2	556.8139	na	28.5
ALADGVQKV	HLA-A02:01	2	450.7598	na	28.05
ALASHILTA	HLA-A02:01	2	448.7634	na	22.89
ALCGQTLVV	HLA-A02:01	2	480.7626	Carbamidomethylation,57.0215,3,C	-1
ALDRQTATQLL	HLA-A02:01	2	615.3469	na	22.8
ALEESNYEL	HLA-A02:01	2	534.2479	na	37.84
ALIAESQRL	HLA-A02:01	2	500.7913	na	22.58
ALKDKIEKA	HLA-A02:01	3	339.2100	na	-1
ALLDGRVQL	HLA-A02:01	2	492.7954	na	20.68
ALLDQTKTL	HLA-A02:01	2	501.7939	na	22.99
ALLDVTPNAV	HLA-A02:01	2	506.7878	na	29.29
ALLERGYSL	HLA-A02:01	2	511.2873	na	28.78
ALLETNPYLL	HLA-A02:01	2	573.8234	na	25.83
ALLGRIPSA	HLA-A02:01	2	449.2794	na	27.41
ALLPIFFGA	HLA-A02:01	2	474.7813	na	28.8
ALLPQNHKL	HLA-A02:01	3	345.2103	na	21.03
ALMGSPQLVAA	HLA-A02:01	2	529.2902	na	28.21
ALNEEAGRLLL	HLA-A02:01	2	599.8441	na	22.37
ALPEDLVEV	HLA-A02:01	2	492.7666	na	31.27
ALQEVLKTA	HLA-A02:01	2	486.7903	na	40.15
ALRDVSEEL	HLA-A02:01	2	516.2719	na	26.58
ALSDLALHFL	HLA-A02:01	2	550.3113	na	-1
ALSPNNHEV	HLA-A02:01	2	490.7437	na	28.53
ALTNAVAHV	HLA-A02:01	2	448.2535	na	37.86
AMPDSPAEV	HLA-A02:01	2	458.7073	na	25.86
AMFDQSQIQEF	HLA-A02:01	2	672.3009	na	49.04
ATIGELAQV	HLA-A02:01	2	451.2535	na	25.22
AVHETLVAV	HLA-A02:01	2	469.7692	na	33.21
DEEKFITIF	HLA-A02:01	2	571.2924	na	38.72
DEFEFLEKA	HLA-A02:01	2	564.2657	na	40.65
DELQQPLEL	HLA-A02:01	2	542.7783	na	19.8
DEVNGLISM	HLA-A02:01	2	489.2341	na	33.8
DYQALRTSI	HLA-A02:01	2	533.7799	na	34.44
ELNGKQIYV	HLA-A02:01	2	532.2924	na	16.2
FLAEHPNVTL	HLA-A02:01	2	570.8058	na	17.52
FLDGNEMTL	HLA-A02:01	2	528.2388	Oxidation (M),15.9949,7,M	-1
FLFEYDTPRM	HLA-A02:01	2	659.8113	na	34.89
FLFGEEPSKL	HLA-A02:01	2	583.8077	na	27.66
FLLPAGWIL	HLA-A02:01	2	515.3096	na	24.48
FLLPHPGLQV	HLA-A02:01	2	560.8290	na	20.19
FLLPTLRKV	HLA-A02:01	3	362.9067	na	15.24
FLNKEITSV	HLA-A02:01	2	525.7944	na	27.5
FLNNQEYVL	HLA-A02:01	2	570.2905	na	24.93
FLYDDNQRV	HLA-A02:01	2	585.2821	na	36.65
FLYSDEVQI	HLA-A02:01	2	557.2773	na	35.03
FMATIAEGL	HLA-A02:01	2	476.7437	na	33.37
FNEKSKEL	HLA-A02:01	2	497.7626	na	36.03
FQDPVPLTV	HLA-A02:01	2	508.2756	na	24.65
FQVPWLESV	HLA-A02:01	2	552.7903	na	17.54
FTQDSNYLL	HLA-A02:01	2	550.7655	na	33.03
GLFQGKTPL	HLA-A02:01	2	480.7787	na	33.39
GLLGTLVQL	HLA-A02:01	2	457.2894	na	16.72
GLMGAGIAQV	HLA-A02:01	2	458.7501	na	30.08
GLNEEIARV	HLA-A02:01	2	500.7755	na	32.57
GLPRFGIEMV	HLA-A02:01	2	559.8049	na	32.5
GLQHWVPEL	HLA-A02:01	2	539.7874	na	31.14
GLSETILAV	HLA-A02:01	2	451.7623	na	20.27
GLVDKLQAL	HLA-A02:01	2	478.7922	na	17.08
GLWEDGRSTLL	HLA-A02:01	2	623.8242	na	32.12
GMLDGLVNV	HLA-A02:01	2	467.2395	Oxidation (M),15.9949,2,M	-1
GMWQEEVTV	HLA-A02:01	2	539.7476	na	30.61
GMFGKETYV	HLA-A02:01	2	516.2477	na	40.15
GQDVGRYQV	HLA-A02:01	2	511.2566	na	37.87
GQWKKGFVL	HLA-A02:01	2	531.8088	na	43.33
GTIDEIQKL	HLA-A02:01	2	508.7839	na	25.6
GTWNGTTKV	HLA-A02:01	2	482.2481	na	26.52
HEMEKAFAF	HLA-A02:01	2	555.2580	na	29.49
HLGEYQAAV	HLA-A02:01	2	494.2482	na	36.12
IITDLLRSV	HLA-A02:01	2	515.3198	na	29.11
ILASVILNV	HLA-A02:01	2	471.3051	na	18.55
ILDDIGHGV	HLA-A02:01	2	469.7510	na	26.14
ILDDTAKNLRV	HLA-A02:01	3	419.9103	na	35.07
ILDEPTNHL	HLA-A02:01	2	526.2739	na	-1
ILDNPVVQL	HLA-A02:01	2	505.7975	na	26.58
ILDSGIYRI	HLA-A02:01	2	525.3033	na	29.29
ILEKKVEKV	HLA-A02:01	3	362.5693	na	32.21
ILMGVLKEV	HLA-A02:01	2	501.3085	na	26.7
ILSDNLRQV	HLA-A02:01	2	529.3046	na	25.34
IMLEALERV	HLA-A02:01	2	537.3051	na	34.35
IPPPPPPPP	HLA-A02:01	2	454.7653	na	-1
IRLENEIQ	HLA-A02:01	2	507.7819	na	24.12
IVDPSLIHV	HLA-A02:01	2	496.7925	na	26.34
IVMQEVETV	HLA-A02:01	2	524.2738	na	37.25
KADVEEEFL	HLA-A02:01	2	540.2661	na	33.19
KILEELQKV	HLA-A02:01	2	550.3405	na	28.56
KIWDPVHRV	HLA-A02:01	3	383.8894	na	35.56
KLADDLSTL	HLA-A02:01	2	488.2721	na	20.39
KLAEGVLDV	HLA-A02:01	2	472.2767	na	21.35
KLAESVEKA	HLA-A02:01	2	487.7797	na	24.32
KLASELIQV	HLA-A02:01	2	500.8060	na	24.22
KLDAFVEGV	HLA-A02:01	2	489.2685	na	35.69
KLDGSRLIKV	HLA-A02:01	3	376.9079	na	38.88
KLDHEVKTL	HLA-A02:01	3	361.5450	na	26.91
KLDNNLDSV	HLA-A02:01	2	509.2631	na	26.18
KLDSTPLKA	HLA-A02:01	2	486.7884	na	21.31
KLFDIFSQQV	HLA-A02:01	2	612.8354	na	45.88
KLFDRPQEL	HLA-A02:01	2	573.3187	na	30.03
KLFDRSVDL	HLA-A02:01	2	546.8063	na	30.51
KLFSEGLFSA	HLA-A02:01	2	549.7952	na	33.52
KLGEIVTTI	HLA-A02:01	2	487.2996	na	38.18
KLLENSSFEA	HLA-A02:01	2	569.2925	na	29.99
KLLGNVLVT	HLA-A02:01	2	478.8111	na	34.37
KLLGSMEQV	HLA-A02:01	2	502.7762	na	-1
KLMPGRIQL	HLA-A02:01	2	528.3248	na	27.08
KLNPQQFEV	HLA-A02:01	2	551.7980	na	44.32
KLQEFLQTL	HLA-A02:01	2	560.3259	na	29.41
KLSDGVAVL	HLA-A02:01	2	451.2706	na	30.58
KLSELEAAL	HLA-A02:01	2	487.2814	na	38.89
KLVGEFLEV	HLA-A02:01	2	517.2999	na	33
KLVKEVIAV	HLA-A02:01	2	499.8345	na	27.32
KLWDLLYKL	HLA-A02:01	2	596.3616	na	26.34
KMPDDVWLV	HLA-A02:01	2	551.7834	na	33.1
KMVEDLISV	HLA-A02:01	2	517.2841	na	19.54
KQLDDLKVEL	HLA-A02:01	2	600.8455	na	37.83
KQQASQVLV	HLA-A02:01	2	500.7927	na	32.29
KTTTIAVEV	HLA-A02:01	2	481.2814	na	26.97
LARNLSDIDL	HLA-A02:01	2	565.3141	na	25.68
LDIDHNKKID	HLA-A02:01	3	404.2183	na	52.44
LLAARVVAA	HLA-A02:01	2	442.2905	na	20.96
LLALGVERALA	HLA-A02:01	2	563.3538	na	21.92
LLDIHTHEA	HLA-A02:01	3	350.1858	na	30.18
LLIGHLERV	HLA-A02:01	3	350.5540	na	23.34
LLLAAPAQA	HLA-A02:01	2	434.2683	na	23.16
LLLAQLSDA	HLA-A02:01	2	472.2768	na	28.24
LLLEPGSLYIL	HLA-A02:01	2	615.8712	na	28.94
LLLPCEAEA	HLA-A02:01	2	508.2595	Carbamidomethylation,57.0215,5,C	-1
LLLPDYYLVTV	HLA-A02:01	2	654.8765	na	44.31
LLLPPPPCPA	HLA-A02:01	2	537.8042	Carbamidomethylation,57.0215,8,C	-1
LLLPPPPRV	HLA-A02:01	2	501.3290	na	17.83
LLYDDKGVGL	HLA-A02:01	2	546.8003	na	24.12
LLYEDALYTV	HLA-A02:01	2	600.3136	na	34.45
LTFPVRDGV	HLA-A02:01	2	502.2826	na	15.31
MLIGEIFEL	HLA-A02:01	2	532.7891	na	31.96
MLLSVPLLL	HLA-A02:01	2	499.8198	na	23.21
MVEDYRNKYED	HLA-A02:01	3	493.2137	Oxidation (M),15.9949,1,M	-1
MAPPPPRSV	HLA-A02:01	2	476.2576	na	26.2
MLDDRAYLV	HLA-A02:01	2	548.2787	na	34.97
MLVSGAGDIKL	HLA-A02:01	2	552.3097	na	23.43
MVAPAVASV	HLA-A02:01	2	422.7332	na	29.52
NADAIVVKL	HLA-A02:01	2	471.7840	na	28.25
NEVLTKTY	HLA-A02:01	2	484.2582	na	34.83
NIANHFFTV	HLA-A02:01	2	531.7714	na	38.44
NLAEVVERV	HLA-A02:01	2	514.7910	na	29.99
NLAKCIVSV	HLA-A02:01	2	502.2843	Carbamidomethylation,57.0215,5,C	-1
NLHEGDIIL	HLA-A02:01	2	512.2772	na	25.04
NLLPKLHIV	HLA-A02:01	3	349.5624	na	39.29
NLWGGQGLLGV	HLA-A02:01	2	557.3062	na	42.53
NLYGLLHGL	HLA-A02:01	2	500.2851	na	29.15
NMYEGVGRMFI	HLA-A02:01	2	658.8095	na	41.79
NQMPTQPQV	HLA-A02:01	2	521.7524	na	27.52
NVIERLQEA	HLA-A02:01	2	536.2935	na	32.68
PAPPPPPPP	HLA-A02:01	2	433.7411	na	24.23
PPAPEVLASA	HLA-A02:01	2	476.2610	na	15.29
QLNKENWTV	HLA-A02:01	2	566.2933	na	32.93
QLSPRLLEV	HLA-A02:01	2	527.8162	na	28.08
QMCGLHIVV	HLA-A02:01	2	528.7697	Carbamidomethylation,57.0215,3,C	-1
QVFPGLLERV	HLA-A02:01	2	579.3385	na	25.21
RIQETQAEL	HLA-A02:01	2	544.2902	na	18.42
RLATLNEKL	HLA-A02:01	2	529.3210	na	22.24
RLDDVSNDV	HLA-A02:01	2	516.7509	na	26.99
RLDESAFVGL	HLA-A02:01	2	553.7951	na	32
RLFADILNDV	HLA-A02:01	2	588.3248	na	35.11
RLFPGRVSV	HLA-A02:01	2	515.8114	na	22.36
RLHEKIQEA	HLA-A02:01	3	375.2120	na	34.04
RLIEVNGVDL	HLA-A02:01	2	564.3253	na	-1
RLLDEWFTL	HLA-A02:01	2	596.8228	na	19.92
RLLDGAFKL	HLA-A02:01	2	516.8140	na	19.45
RLLDLDIPMSV	HLA-A02:01	2	636.3554	na	-1
RLLDMGFEA	HLA-A02:01	2	526.2662	na	21.83
RLLEIDPYL	HLA-A02:01	2	566.3258	na	23.19
RLLGEEVVRV	HLA-A02:01	2	585.3536	na	18.07
RLMEAMSEV	HLA-A02:01	2	533.2556	na	27.3
RLQGELQAV	HLA-A02:01	2	507.2903	na	22.47
RLQPPPAQA	HLA-A02:01	2	489.2802	na	22.82
RLTDYISKV	HLA-A02:01	2	547.8143	na	31.85
RLTKHTKFV	HLA-A02:01	3	377.2330	na	35.23
RLVGVLWFV	HLA-A02:01	2	544.8342	na	18.26
RLWEEAVKA	HLA-A02:01	2	551.3059	na	34.08
RLWEKLTLL	HLA-A02:01	2	586.3638	na	28.13
RLYDGLFKVI	HLA-A02:01	3	408.5768	na	44.78
RMFDGKFVVA	HLA-A02:01	2	585.3107	na	44.86
RQPDSGISSI	HLA-A02:01	2	530.2752	na	32.16
RTLETLIRL	HLA-A02:01	2	557.8512	na	30.98
SRQSSVSFR	HLA-A02:01	2	548.2802	Acetylation (Protein N-term),42.0106,1,S	-1
SADEGQTVF	HLA-A02:01	2	477.2141	na	33.75
SADEPMTTF	HLA-A02:01	2	499.7107	na	33.01
SELHAYIL	HLA-A02:01	2	473.2556	na	29.08
SILHDVVEV	HLA-A02:01	2	505.7789	na	19.89
SLADIAQKL	HLA-A02:01	2	479.7821	na	27.05
SLAEEHEGL	HLA-A02:01	2	492.7347	na	28.4
SLAELVHAV	HLA-A02:01	2	469.7679	na	20.85
SLDALLSQV	HLA-A02:01	2	473.2661	na	24
SLDDLLTNV	HLA-A02:01	2	495.2621	na	25.98
SLDQPTQTV	HLA-A02:01	2	494.7505	na	33.74
SLFPHNPQFI	HLA-A02:01	2	600.3129	na	28.25
SLGELVKGV	HLA-A02:01	2	451.2713	na	20.82
SLIFKLEEL	HLA-A02:01	2	546.3217	na	22.09
SLINVGLISV	HLA-A02:01	2	507.8146	na	34.15
SLLDPVPEV	HLA-A02:01	2	484.7686	na	27.74
SLLELDGINL	HLA-A02:01	2	543.8062	na	-1
SLLGGDVVSV	HLA-A02:01	2	473.2664	na	26.53
SLLPEGPPAI	HLA-A02:01	2	497.2849	na	24.72
SLWSIISKV	HLA-A02:01	2	516.8086	na	24.48
SLYALHVKA	HLA-A02:01	3	334.5310	na	30.37
SLYEDDITF	HLA-A02:01	2	551.7507	na	43.88
SMLDFENQTL	HLA-A02:01	2	599.2748	na	30.24
SVAGSVERV	HLA-A02:01	2	452.2489	na	18.55
TLADLVHHV	HLA-A02:01	3	335.5225	na	34.38
TLQEVVTGV	HLA-A02:01	2	473.2664	na	22.15
TLQKSTKEV	HLA-A02:01	3	345.2010	na	34.25
TLTNVIHNL	HLA-A02:01	2	512.7925	na	25.31
TLVEAIKQV	HLA-A02:01	2	500.8054	na	24.87
TMLELLNQL	HLA-A02:01	2	537.7968	na	-1
TMQELIGLYV	HLA-A02:01	2	583.8108	na	23.51
TRIIPRHLQL	HLA-A02:01	3	416.2629	na	38.93
TVIAKVNNV	HLA-A02:01	2	479.2896	na	34.19
TVMKDPYKV	HLA-A02:01	3	360.8634	na	23.18
TVTTVILEV	HLA-A02:01	2	487.7920	na	45.76
VAAPQVQQV	HLA-A02:01	2	470.2666	na	22.45
VGDPHTVTV	HLA-A02:01	2	462.7424	na	15.86
VKLCDSYEI	HLA-A02:01	2	563.7760	Carbamidomethylation,57.0215,4,C	-1
VLALEEVLL	HLA-A02:01	2	499.8117	na	-1
VLDLDLFRV	HLA-A02:01	2	545.3193	na	20.81
VLFEKEVNEV	HLA-A02:01	2	603.3248	na	37.08
VLGKVNEI	HLA-A02:01	2	436.2663	na	24.22
VLKEIVERV	HLA-A02:01	2	542.8403	na	27.57
VLKVFLENV	HLA-A02:01	2	530.8244	na	42
VLLESEQFL	HLA-A02:01	2	539.2954	na	34.22
VLLESLVEI	HLA-A02:01	2	507.8076	na	20.14
VLLPLRVTL	HLA-A02:01	2	512.3501	na	18.04
VLQDTVEQL	HLA-A02:01	2	522.7814	na	25.87
VLQQESNFL	HLA-A02:01	2	539.2828	na	37.07
VLSEENFKV	HLA-A02:01	2	532.7856	na	30.69
VLWDRTFSL	HLA-A02:01	2	568.8091	na	35.02
VLYGPKIDRA	HLA-A02:01	3	377.8883	na	19.91
VMQETLRNL	HLA-A02:01	2	552.2973	na	-1
WLDSVVTQV	HLA-A02:01	2	523.7794	na	35.6
YAYDGKDYL	HLA-A02:01	2	554.2535	na	-1
YGAEALERMFL	HLA-A02:01	2	650.3237	na	47.68
YIFEEPFTI	HLA-A02:01	2	579.7898	na	23.13
YLAGEAPTL	HLA-A02:01	2	467.7466	na	23.18
YLANGQTKV	HLA-A02:01	2	497.2717	na	28.83
YLDPRITVA	HLA-A02:01	2	524.2952	na	33.75
YLEEDVYQL	HLA-A02:01	2	586.2801	na	22.93
YLEEFITNI	HLA-A02:01	2	571.2920	na	27.91
YLGRLAHEV	HLA-A02:01	3	353.1980	na	33.81
YLMDPDTFTF	HLA-A02:01	2	633.2737	Oxidation (M),15.9949,3,M	21.82
YLPPATQVV	HLA-A02:01	2	494.2788	na	30
YLTDLQVSL	HLA-A02:01	2	526.2867	na	23.01
YMEEIYHRI	HLA-A02:01	3	418.5375	na	36.34
YQFGEIRTI	HLA-A02:01	2	563.7981	na	29.12
YVFPGVTRL	HLA-A02:01	2	526.3005	na	31.94
AGELTPEEEAQ	HLA-A11:01	2	608.2720	Acetylation (Protein N-term),42.0106,1,A	-1
AKHEQILVLD	HLA-A11:01	2	604.3364	Acetylation (Protein N-term),42.0106,1,A	-1
ASTSTTIR	HLA-A11:01	2	439.7335	Acetylation (Protein N-term),42.0106,1,A	-1
ATVQQLEGRW	HLA-A11:01	2	615.3159	Acetylation (Protein N-term),42.0106,1,A	-1
AAFKELQSTFK	HLA-A11:01	3	423.8993	na	28.58
AAFPGLGQVPK	HLA-A11:01	2	542.8119	na	31.77
AAIVAYGLYK	HLA-A11:01	2	534.8081	na	-1
AAMLDTVVFK	HLA-A11:01	2	547.7986	na	40.19
AAMEPIVISAK	HLA-A11:01	2	565.3173	na	22.41
AAPGVDLTQLL	HLA-A11:01	2	549.3128	na	27.06
AAQEVIKIITK	HLA-A11:01	3	405.2542	na	17.31
AAVGYIMEK	HLA-A11:01	2	491.2578	na	30.81
AAVILESIFLK	HLA-A11:01	2	602.3721	na	18.23
AAVTSLWSK	HLA-A11:01	2	481.7690	na	37.88
AAYAWPFYK	HLA-A11:01	2	558.7797	na	-1
AAYNVPLPK	HLA-A11:01	2	486.7796	na	27.84
ADINGLRQVLD	HLA-A11:01	2	607.3304	na	46.06
AEVNADRITWL	HLA-A11:01	2	644.3387	na	38.73
AGVFVDATK	HLA-A11:01	2	454.2482	na	39.74
AIAQAESLRYK	HLA-A11:01	3	417.2353	na	28.75
AIARLIEFYK	HLA-A11:01	3	408.5766	na	37.66
AIDQLHLEY	HLA-A11:01	2	551.2817	na	41.39
AIEDFFLEH	HLA-A11:01	2	560.7703	na	30.45
AIFEISYFK	HLA-A11:01	2	559.3005	na	26.28
AIFFLPDSSK	HLA-A11:01	2	562.8027	na	35.96
AIIDEFEQK	HLA-A11:01	2	546.7834	na	24.71
AILDYLITK	HLA-A11:01	2	525.3157	na	28.22
AILGNPKVK	HLA-A11:01	3	313.8713	na	28.76
AIMGNPKVK	HLA-A11:01	3	319.8568	na	35.47
AIMELDDTLK	HLA-A11:01	2	574.7969	na	24.75
AIMELDDTLKY	HLA-A11:01	2	656.3288	na	35.32
AIMENANVLAR	HLA-A11:01	2	601.3217	na	40.53
AIQAEEIMKLK	HLA-A11:01	3	425.2448	na	42.46
AISEYIATK	HLA-A11:01	2	498.2744	na	35.32
AIVAYGLYK	HLA-A11:01	2	499.2899	na	33.61
AIYDGFDGFAK	HLA-A11:01	2	602.2883	na	55.04
AIYEPKTFK	HLA-A11:01	3	366.2059	na	31.78
ALADFLPVMK	HLA-A11:01	2	552.8099	na	38.55
ALEEQLQQIR	HLA-A11:01	2	614.3379	na	44.48
ALFDGVVSK	HLA-A11:01	2	468.2625	na	24.91
ALFLTLTTK	HLA-A11:01	2	504.3108	na	45.36
ALGNTGHEIG	HLA-A11:01	2	484.7422	na	39.74
ALLDGSNVVFK	HLA-A11:01	2	581.8276	na	42.61
ALLPTIVEK	HLA-A11:01	2	492.3113	na	16.37
ALPLDTVTFYK	HLA-A11:01	2	634.3507	na	40.24
ALSTPVVEK	HLA-A11:01	2	472.2769	na	22.11
AMLDTVVFK	HLA-A11:01	2	512.2806	na	40.33
AMYPDYFAK	HLA-A11:01	2	553.2552	na	37.01
AQAQEVFFLK	HLA-A11:01	2	590.8229	na	34.76
AQATISFPK	HLA-A11:01	2	481.7690	na	32.84
AQFIPKFFK	HLA-A11:01	3	375.8868	na	27.84
AQFPSSGRFWK	HLA-A11:01	3	437.5595	na	18.59
AQLESLINK	HLA-A11:01	2	508.2922	na	16.42
AQNPSLFVK	HLA-A11:01	2	502.2824	na	24.96
AQNSVIIVDK	HLA-A11:01	2	543.8115	na	35.08
AQYEEIAQR	HLA-A11:01	2	554.2736	na	40.88
AQYQFTGIKK	HLA-A11:01	3	395.2205	na	29.87
ASAHFSPVLR	HLA-A11:01	3	362.2012	na	22.57
ASCLYGQLPK	HLA-A11:01	2	568.7921	Carbamidomethylation,57.0215,3,C	-1
ASFDGRISVY	HLA-A11:01	2	557.7803	na	47.46
ASFDKAKLK	HLA-A11:01	3	336.5344	na	40.23
ASFFGVHPK	HLA-A11:01	2	495.2629	na	24.76
ASFTPTSILK	HLA-A11:01	2	532.8036	na	16.48
ASGGIIGYVK	HLA-A11:01	2	482.7767	na	-1
ASIDWLAQR	HLA-A11:01	2	530.2833	na	19.29
ASILVKDYILK	HLA-A11:01	3	421.5947	na	34.18
ASINLNAINK	HLA-A11:01	2	529.3046	na	-1
ASIPTILTH	HLA-A11:01	2	476.7765	na	-1
ASLDKFLSH	HLA-A11:01	3	339.8501	na	30.86
ASLMHSFILK	HLA-A11:01	3	382.8831	na	39.02
ASLPLAVTK	HLA-A11:01	2	450.2817	na	29.22
ASLPSILQY	HLA-A11:01	2	496.2764	na	19.71
ASLSTFQQM	HLA-A11:01	2	506.7424	na	16.82
ASMPVDIAK	HLA-A11:01	2	466.2500	na	25.29
ASMRYTPVGR	HLA-A11:01	3	379.8658	na	22.1
ASQLVGIEK	HLA-A11:01	2	472.7745	na	27.16
ASVAWAVLK	HLA-A11:01	2	472.7818	na	21.14
ASVETGFAK	HLA-A11:01	2	455.2379	na	19.38
ASVFGTMPLK	HLA-A11:01	2	525.7864	na	32.03
ASVNTLVNK	HLA-A11:01	2	473.2720	na	17.2
ASVSTVLTSK	HLA-A11:01	2	496.7847	na	43.95
ASYEFVQRLLK	HLA-A11:01	3	451.9234	na	-1
ASYHISNLLEK	HLA-A11:01	3	425.5623	na	29.66
ATAAVIFLH	HLA-A11:01	2	471.7742	na	28.99
ATADVVILY	HLA-A11:01	2	482.7709	na	20.79
ATAEVLNIGK	HLA-A11:01	2	508.2931	na	36.75
ATAGIIGVNR	HLA-A11:01	2	486.2851	na	44.78
ATAIGMPVEK	HLA-A11:01	2	508.7759	na	23.84
ATALFSFLY	HLA-A11:01	2	516.7739	na	26.8
ATATELTTK	HLA-A11:01	2	468.2558	na	20.73
ATATVYFKR	HLA-A11:01	3	352.8660	na	26.17
ATAVVDGAFK	HLA-A11:01	2	489.7666	na	41.07
ATAYLPMLEK	HLA-A11:01	2	568.8051	na	27.14
ATCDFPLLNR	HLA-A11:01	2	603.8005	Carbamidomethylation,57.0215,3,C	-1
ATDAVGIVLK	HLA-A11:01	2	493.7979	na	35.74
ATDPNILGR	HLA-A11:01	2	478.7615	na	32.75
ATESGMLYH	HLA-A11:01	2	504.7266	na	17.53
ATFDIWKFRK	HLA-A11:01	3	437.9117	na	43.47
ATFDNVTSYLK	HLA-A11:01	2	629.8199	na	29.53
ATFFGEVVK	HLA-A11:01	2	499.2716	na	36.9
ATFPDPNVK	HLA-A11:01	2	494.7587	na	35.47
ATFPENAVTK	HLA-A11:01	2	539.2826	na	25.95
ATFPLSVQK	HLA-A11:01	2	495.7849	na	36.67
ATFPLSVQKF	HLA-A11:01	2	569.3192	na	28.56
ATFQFTVERF	HLA-A11:01	2	623.3157	na	16.71
ATFRFPGALQH	HLA-A11:01	3	415.5560	na	30.46
ATFSSSHRY	HLA-A11:01	2	528.2494	na	41.18
ATFSTGERK	HLA-A11:01	2	498.7586	na	21.07
ATFTVMGLK	HLA-A11:01	2	484.2686	na	-1
ATFVSELEAAK	HLA-A11:01	2	583.3087	na	44.88
ATFYGPVKK	HLA-A11:01	3	337.5271	na	31.74
ATGDMSGLLK	HLA-A11:01	2	496.7578	na	29.5
ATGQWTRFK	HLA-A11:01	3	365.5292	na	33.8
ATGSWDSFLK	HLA-A11:01	2	556.2749	na	33.95
ATIALMIQR	HLA-A11:01	2	508.7979	na	16.09
ATIEDILFK	HLA-A11:01	2	525.2977	na	31.92
ATIFGPNLLHK	HLA-A11:01	3	404.2363	na	26.44
ATIGHVEKFLR	HLA-A11:01	3	424.2468	na	23.18
ATIIDILEY	HLA-A11:01	2	525.7896	na	27.57
ATIKDVFGR	HLA-A11:01	3	336.1936	na	28.5
ATINYPFEK	HLA-A11:01	2	541.7799	na	-1
ATITDKELLK	HLA-A11:01	3	377.8919	na	33.77
ATITDKELLKK	HLA-A11:01	3	420.5903	na	40.11
ATITSLWGK	HLA-A11:01	2	488.7772	na	45.1
ATLAAVLQR	HLA-A11:01	2	471.7902	na	19.26
ATLDQFYDK	HLA-A11:01	2	550.7669	na	33.01
ATLDVAVRR	HLA-A11:01	3	334.2015	na	26.7
ATLEVSSIIK	HLA-A11:01	2	530.8157	na	28.81
ATLGAILNR	HLA-A11:01	2	464.7823	na	22.31
ATLGAILNRL	HLA-A11:01	2	521.3245	na	31.88
ATLGDLKLVEK	HLA-A11:01	3	396.2398	na	37.02
ATLGLVDIVK	HLA-A11:01	2	514.8200	na	-1
ATLIGLSIKVK	HLA-A11:01	3	381.5885	na	-1
ATLKDQLIY	HLA-A11:01	2	532.8030	na	34.15
ATLLIFANK	HLA-A11:01	2	495.8035	na	31.73
ATLLPDLIQK	HLA-A11:01	2	556.3399	na	-1
ATLNSFIHV	HLA-A11:01	2	501.2737	na	23.44
ATLPRNFHY	HLA-A11:01	2	559.7902	na	35.18
ATLQDIIRRF	HLA-A11:01	3	411.5751	na	42.37
ATLWGGLLR	HLA-A11:01	2	493.7931	na	25.07
ATMEDTVEY	HLA-A11:01	2	529.7215	na	35.03
ATMSEVEWRGR	HLA-A11:01	3	441.2155	na	47.49
ATPEQVGKMK	HLA-A11:01	3	363.5306	na	20.56
ATQMVRMILK	HLA-A11:01	3	397.5636	na	33.13
ATQPGTTILQY	HLA-A11:01	2	596.8143	na	31.19
ATQSFSTFR	HLA-A11:01	2	522.7593	na	40.33
ATSLGHFTK	HLA-A11:01	3	321.1748	na	18.13
ATSPALFNR	HLA-A11:01	2	488.7643	na	37.05
ATSPIIIHRL	HLA-A11:01	3	374.2327	na	33.22
ATSPPFQLTK	HLA-A11:01	2	545.3008	na	-1
ATSVITIVK	HLA-A11:01	2	466.2946	na	27.66
ATSYFGKQFLR	HLA-A11:01	3	439.9037	na	51.35
ATTHEIMGPK	HLA-A11:01	3	362.1868	na	38.43
ATTSVITIVK	HLA-A11:01	2	516.8195	na	34.23
ATVYLIYLK	HLA-A11:01	2	542.3264	na	15.81
ATWFNQPARK	HLA-A11:01	3	406.8836	na	45.95
ATWKSNYFLK	HLA-A11:01	3	419.8923	na	50.45
ATYGKPVHH	HLA-A11:01	3	337.1786	na	39.22
ATYGLNVER	HLA-A11:01	2	511.7678	na	14.97
ATYYGAFIKK	HLA-A11:01	3	387.8819	na	44.83
AVAAFQVEK	HLA-A11:01	2	481.7692	na	26.09
AVAEEVNAILK	HLA-A11:01	2	578.8341	na	28.22
AVAELWLQH	HLA-A11:01	2	533.7888	na	-1
AVAEPAVYFK	HLA-A11:01	2	547.7980	na	-1
AVAIKAMAK	HLA-A11:01	2	451.7783	na	37.72
AVANAQELLQR	HLA-A11:01	2	606.8375	na	43.41
AVDEAADALLK	HLA-A11:01	2	558.3007	na	18.54
AVDPDEPVHGA	HLA-A11:01	2	553.7590	na	18.42
AVDSQILPK	HLA-A11:01	2	485.7821	na	29.37
AVEIPDLIQK	HLA-A11:01	2	563.3296	na	21.06
AVFEDLSLK	HLA-A11:01	2	511.2820	na	33.47
AVFEETLEK	HLA-A11:01	2	533.2770	na	31.85
AVFNVDLMSK	HLA-A11:01	2	562.2952	na	19.03
AVFPKPFVEK	HLA-A11:01	3	387.8935	na	32.59
AVFPSIVGRPR	HLA-A11:01	3	400.2401	na	45.87
AVFRGRMSMK	HLA-A11:01	3	394.8794	na	43.99
AVGLVLPAK	HLA-A11:01	2	434.2867	na	16.39
AVGLVLPAKL	HLA-A11:01	2	490.8291	na	22.1
AVHEAWAGMLK	HLA-A11:01	3	404.8780	na	42.11
AVIAGRDFYK	HLA-A11:01	3	380.5458	na	24.4
AVIDQGLITR	HLA-A11:01	2	543.3196	na	31.49
AVIDVDVMAR	HLA-A11:01	2	544.7916	na	34.66
AVIDVGINR	HLA-A11:01	2	478.7796	na	29.11
AVIEDTWHY	HLA-A11:01	2	567.2662	na	32.13
AVIEFLLDK	HLA-A11:01	2	524.3073	na	24.3
AVIENPEMLK	HLA-A11:01	2	572.3073	na	31.53
AVIESFVNH	HLA-A11:01	2	508.2636	na	32.7
AVIGPDVFAK	HLA-A11:01	2	508.7927	na	-1
AVILESIFLK	HLA-A11:01	2	566.8510	na	28.41
AVIPCFPYAR	HLA-A11:01	2	597.3110	Carbamidomethylation,57.0215,5,C	-1
AVIRGVTTK	HLA-A11:01	3	315.5342	na	23.58
AVIVLVENFYK	HLA-A11:01	2	647.8741	na	-1
AVLDALLASK	HLA-A11:01	2	500.8059	na	16.91
AVLDFVKQK	HLA-A11:01	2	524.3137	na	32.47
AVLDLSWNK	HLA-A11:01	2	523.2879	na	32.51
AVLDLSWNKL	HLA-A11:01	2	579.8298	na	31.02
AVLDYLYTK	HLA-A11:01	2	543.2981	na	25.5
AVLEADFAK	HLA-A11:01	2	482.2610	na	25.66
AVLKDYIAY	HLA-A11:01	2	528.2923	na	25.21
AVLLVFANK	HLA-A11:01	2	487.8054	na	42.43
AVLSWKLAK	HLA-A11:01	2	508.3185	na	31
AVLTALDVLQK	HLA-A11:01	2	585.8577	na	17.33
AVLYQPLFDK	HLA-A11:01	2	597.3326	na	44.4
AVMAESAFSFK	HLA-A11:01	2	594.2921	na	39.04
AVMGAYVLLK	HLA-A11:01	2	532.8124	na	23.99
AVMISAIEK	HLA-A11:01	2	481.2735	na	20.16
AVMNPAEVVK	HLA-A11:01	2	529.2899	na	19.17
AVNMVPFPR	HLA-A11:01	2	515.7780	na	33.66
AVQEFGLAR	HLA-A11:01	2	495.7722	na	39.86
AVQIWFENR	HLA-A11:01	2	581.8047	na	34.56
AVQRTLLEK	HLA-A11:01	3	353.2172	na	28.6
AVSEGTKAVTK	HLA-A11:01	3	364.2081	na	38.95
AVSTFAMVK	HLA-A11:01	2	477.2606	na	31.88
AVSTLGISK	HLA-A11:01	2	438.2638	na	20.58
AVTDAIMSR	HLA-A11:01	2	482.2501	na	26.07
AVTKYTSAK	HLA-A11:01	3	323.5187	na	46.43
AVVDSILAIK	HLA-A11:01	2	514.8212	na	24.95
AVVDVRIGMTR	HLA-A11:01	3	406.2329	na	46.31
AVVGGLDIHKK	HLA-A11:01	3	379.5650	na	22.24
AVYDFFIGR	HLA-A11:01	2	544.2829	na	48.26
AVYGMLNLTPK	HLA-A11:01	2	603.8313	na	29.92
DAFRVNVI	HLA-A11:01	2	467.2606	na	32.35
DAYTVLTRI	HLA-A11:01	2	526.2933	na	38.19
DEFEKEETF	HLA-A11:01	2	587.2513	na	39.04
DEFGSWQEY	HLA-A11:01	2	580.7316	na	37.99
DEFILPTGA	HLA-A11:01	2	481.7446	na	30.36
DEFKVVVV	HLA-A11:01	2	467.7661	na	38.17
DEFNGVPSY	HLA-A11:01	2	514.2212	na	32.31
DEGRLVLEF	HLA-A11:01	2	539.2821	na	31.47
DEHEGPALY	HLA-A11:01	2	515.7273	na	35.36
DEISFVNF	HLA-A11:01	2	485.7297	na	36.24
DELEIKAYY	HLA-A11:01	2	572.2834	na	32.27
DENILWLDY	HLA-A11:01	2	590.7797	na	33.23
DETYVPKEF	HLA-A11:01	2	564.2657	na	27.47
DEVAFRKF	HLA-A11:01	2	506.2653	na	45.24
DEVIIEQF	HLA-A11:01	2	496.7508	na	24.42
DEYQFVERL	HLA-A11:01	2	599.7930	na	37.21
DINTDGAVNF	HLA-A11:01	2	533.2456	na	49.57
DLAGRDLTDYL	HLA-A11:01	2	626.3141	na	31.2
DLEMQYETL	HLA-A11:01	2	571.2574	na	48.75
DLKDQIVD	HLA-A11:01	2	473.2482	na	36.08
DPFAFIHKI	HLA-A11:01	2	544.3008	na	41.98
DSIIAEVKAQY	HLA-A11:01	2	618.8263	na	47.8
DVEATLNFLK	HLA-A11:01	2	575.3091	na	17.58
DVKDVLDSV	HLA-A11:01	2	495.2614	na	40.11
DVKDVLDSVL	HLA-A11:01	2	551.8026	na	36.24
EALGRLLVV	HLA-A11:01	2	485.3079	na	31.43
EAMRWFQQK	HLA-A11:01	2	612.3040	na	49.06
EEFQTPITY	HLA-A11:01	2	564.2664	na	33.41
EFNILWNR	HLA-A11:01	2	546.2867	na	24.15
EIATYRTLL	HLA-A11:01	2	540.3088	na	32.2
EILKWYLNK	HLA-A11:01	2	603.8483	na	34.47
EINHGIGQAG	HLA-A11:01	2	498.2496	na	17.89
EKALNSIIDV	HLA-A11:01	2	551.3103	na	35.35
ELDKGVQGL	HLA-A11:01	2	479.7640	na	22.21
ELIDQDARDLY	HLA-A11:01	2	675.8338	na	40.77
ESSFATLFPK	HLA-A11:01	2	563.7938	na	27.6
ESYSIYVYK	HLA-A11:01	2	576.2849	na	49.17
ESYSVYVYK	HLA-A11:01	2	569.2767	na	54.63
ETFSGVYKK	HLA-A11:01	3	353.5221	na	44.43
ETYVPKEF	HLA-A11:01	2	506.7536	na	37.43
EVDETYVPKE	HLA-A11:01	2	604.7875	na	29.06
EVDETYVPKEF	HLA-A11:01	2	678.3207	na	53.88
EVETPKNEL	HLA-A11:01	2	529.7720	na	22.69
EVNSGFFYK	HLA-A11:01	2	545.7640	na	40
EVWDYVFFK	HLA-A11:01	2	616.8044	na	31.38
FAFGEPREL	HLA-A11:01	2	533.2718	na	35.11
FARMLAQE	HLA-A11:01	2	483.2471	na	38.55
FASHVSPEV	HLA-A11:01	2	486.7428	na	32.89
FDDFAHYEK	HLA-A11:01	2	586.2591	na	-1
FEINQHTGD	HLA-A11:01	2	530.7369	na	33.46
FEINQHTGDL	HLA-A11:01	2	587.2806	na	-1
FFDPNTEENL	HLA-A11:01	2	613.2723	na	24.83
FGYSNRVVDL	HLA-A11:01	2	585.3022	na	39.24
FIRDPILF	HLA-A11:01	2	510.7974	na	25.03
FIVGVIIGK	HLA-A11:01	2	473.3106	na	26.9
FLGKIVNPIGK	HLA-A11:01	3	395.9167	na	44.39
FLTAAKKARAG	HLA-A11:01	3	378.5646	na	33.46
FLYPFPLAL	HLA-A11:01	2	540.8104	na	27.37
FQAMNKEL	HLA-A11:01	2	490.7469	na	30.33
FRVPTANVS	HLA-A11:01	2	495.7720	na	41.07
FRVPTANVSV	HLA-A11:01	2	545.3054	na	38.3
FSRFLNKQPY	HLA-A11:01	3	433.9001	na	40
FSYSFSYKHLK	HLA-A11:01	4	352.4329	na	-1
FTAPPVLGK	HLA-A11:01	2	465.2762	na	28.21
FTSPPSLFK	HLA-A11:01	2	512.2791	na	28.38
FVQGIFVEK	HLA-A11:01	2	533.8002	na	45.47
GAFYKGFIK	HLA-A11:01	2	515.7893	na	32.45
GAGGGFGSRSL	HLA-A11:01	2	483.2424	na	42.93
GAMGYGYEK	HLA-A11:01	2	488.2159	na	21.85
GEENFKALVL	HLA-A11:01	2	560.3057	na	35.84
GEYKFQNA	HLA-A11:01	2	478.7256	na	36.05
GEYKFQNAL	HLA-A11:01	2	535.2697	na	41.4
GEYKFQNALL	HLA-A11:01	2	591.8117	na	41.42
GIADFVLKY	HLA-A11:01	2	513.2871	na	26.41
GIFPGTPLKK	HLA-A11:01	3	353.2181	na	24.69
GIFPKIMPK	HLA-A11:01	3	344.2091	na	18.28
GIFSAEFLK	HLA-A11:01	2	506.2785	na	16.38
GIGEEIAHFQK	HLA-A11:01	3	410.2158	na	-1
GIGELVWGK	HLA-A11:01	2	479.7718	na	15.54
GIIDCVVRIPK	HLA-A11:01	3	423.9166	Carbamidomethylation,57.0215,5,C	-1
GIYAYGFEK	HLA-A11:01	2	524.2601	na	37.71
GIYIGSIMK	HLA-A11:01	2	491.2756	na	20.55
GLGDCLVKIYK	HLA-A11:01	3	422.5691	Carbamidomethylation,57.0215,5,C	-1
GLMGFIVYK	HLA-A11:01	2	514.2860	na	27.4
GLRQVLDNL	HLA-A11:01	2	514.2977	na	19.95
GLRQVLDNLTM	HLA-A11:01	2	638.3400	Oxidation (M),15.9949,11,M	-1
GLSNEIGAIEK	HLA-A11:01	2	565.8070	na	-1
GMFDTLVKIYK	HLA-A11:01	3	438.9092	na	-1
GQFSGFPFEK	HLA-A11:01	2	572.2770	na	41.62
GQLSVHTPK	HLA-A11:01	3	322.8506	na	16.15
GQNPTNAEVLK	HLA-A11:01	2	585.8093	na	29.26
GQSDIAITK	HLA-A11:01	2	466.7558	na	21.88
GQVAILLFK	HLA-A11:01	2	494.8127	na	-1
GQYGNPLNK	HLA-A11:01	2	495.7537	na	32.78
GSDPRSWEY	HLA-A11:01	2	548.7386	na	27.45
GSFKQLTVK	HLA-A11:01	3	336.5342	na	17.6
GSFVGELMYK	HLA-A11:01	2	565.7812	na	41.18
GSHTIQIMY	HLA-A11:01	2	525.2576	na	49.16
GSLASVYHK	HLA-A11:01	3	321.1748	na	28.26
GSLFLQTPK	HLA-A11:01	2	495.7843	na	29.11
GSLFLRTPK	HLA-A11:01	2	509.8058	na	31.52
GSLGGQINK	HLA-A11:01	2	437.2430	na	21.83
GSMGSFSEK	HLA-A11:01	2	465.2056	na	30.71
GSNPFTGFFY	HLA-A11:01	2	568.7561	na	34.64
GSQFFITTK	HLA-A11:01	2	514.7744	na	16.22
GSSAINILK	HLA-A11:01	2	451.7689	na	-1
GTAGLLEQWLK	HLA-A11:01	2	608.3406	na	36.45
GTAIIQLPSK	HLA-A11:01	2	514.3114	na	29.65
GTCFGKFTK	HLA-A11:01	3	349.1764	Carbamidomethylation,57.0215,3,C	-1
GTDGHVHLY	HLA-A11:01	2	499.7369	na	39.21
GTDRTGFTFK	HLA-A11:01	3	377.1929	na	33.37
GTFAIRLLK	HLA-A11:01	2	509.8246	na	37.12
GTFAPLWEVFR	HLA-A11:01	2	661.8467	na	21.02
GTFASVEQFWR	HLA-A11:01	2	664.3253	na	29.1
GTFDPDNLEK	HLA-A11:01	2	568.2670	na	30.17
GTFDPDNLEKY	HLA-A11:01	2	649.8000	na	15.74
GTFIWNKALEK	HLA-A11:01	3	436.2434	na	15.46
GTFNVDQIVK	HLA-A11:01	2	560.8038	na	31.34
GTFNVDQIVKK	HLA-A11:01	3	416.9034	na	19.72
GTFPRAFKK	HLA-A11:01	3	351.2061	na	24.49
GTFQQMWISK	HLA-A11:01	2	613.3051	na	32.12
GTGDVKLLK	HLA-A11:01	2	465.7847	na	26.6
GTHMGPFVER	HLA-A11:01	3	377.5170	na	33.1
GTIAGLNVLR	HLA-A11:01	2	507.3079	na	37.82
GTIFAELATKK	HLA-A11:01	3	393.5640	na	52.35
GTIKDIVTR	HLA-A11:01	2	501.8006	na	44.73
GTIKKINILK	HLA-A11:01	3	376.5890	na	23.12
GTIPQIFGK	HLA-A11:01	2	480.7794	na	27.77
GTIRSRSFIFK	HLA-A11:01	3	437.9226	na	25.53
GTLDSVLRY	HLA-A11:01	2	512.2761	na	34.62
GTLEQWIEK	HLA-A11:01	2	552.2906	na	31.83
GTLGGMFGMLK	HLA-A11:01	2	556.2856	na	-1
GTLSGWILSK	HLA-A11:01	2	531.3032	na	39.11
GTLSNPEVFNY	HLA-A11:01	2	620.7952	na	39.59
GTLSSYIVK	HLA-A11:01	2	484.2771	na	-1
GTLTVEAPMPK	HLA-A11:01	2	572.3077	na	-1
GTMTGMLYK	HLA-A11:01	2	501.2434	na	39.35
GTMDMSITRL	HLA-A11:01	2	562.7759	na	-1
GTNPGIITK	HLA-A11:01	2	450.7611	na	21.06
GTSSLFIYK	HLA-A11:01	2	508.2772	na	16.88
GTSSVIVSR	HLA-A11:01	2	453.2552	na	41.69
GTSSYTAQEY	HLA-A11:01	2	553.7346	na	50.14
GTTITLVLK	HLA-A11:01	2	473.3030	na	17.57
GTTPLAIAK	HLA-A11:01	2	436.2664	na	15.56
GTVDVTPFIKK	HLA-A11:01	2	602.8515	na	23.34
GTVEIFPIFK	HLA-A11:01	2	575.8293	na	27.96
GTVIHFNNPK	HLA-A11:01	3	376.2053	na	43.73
GTWDSFLEK	HLA-A11:01	2	541.7614	na	29.12
GTYAPAEVPK	HLA-A11:01	2	516.7718	na	33.36
GTYDGRCIFY	HLA-A11:01	2	626.2764	Carbamidomethylation,57.0215,7,C	-1
GTYDILVTK	HLA-A11:01	2	505.2816	na	31.39
GTYHGMTLK	HLA-A11:01	3	336.5043	na	21.81
GTYPWVVDR	HLA-A11:01	2	546.7770	na	30.71
GTYSKIMNH	HLA-A11:01	3	350.8394	na	38.7
GVADALLYR	HLA-A11:01	2	489.2744	na	44.9
GVAFIFNQK	HLA-A11:01	2	512.2856	na	28.4
GVASALSSR	HLA-A11:01	2	424.2352	na	37.42
GVDSSIFQNPK	HLA-A11:01	2	596.3044	na	45.83
GVFEGIPTYR	HLA-A11:01	2	569.7983	na	15.58
GVFEPTIVK	HLA-A11:01	2	495.2874	na	-1
GVFNVQMEPK	HLA-A11:01	2	574.7924	na	38.77
GVFRGPVLPK	HLA-A11:01	3	357.2220	na	20.75
GVIAGLNVLR	HLA-A11:01	2	506.3199	na	24.69
GVIDLIFEK	HLA-A11:01	2	517.3003	na	36.64
GVIGLLEPMKK	HLA-A11:01	3	395.5739	na	44.83
GVIVHIIEK	HLA-A11:01	3	336.5463	na	43.03
GVLAWVKEK	HLA-A11:01	2	515.3085	na	-1
GVLLGSWQK	HLA-A11:01	2	494.2850	na	25.59
GVLREFFTK	HLA-A11:01	3	366.2101	na	40.69
GVMPSHFSR	HLA-A11:01	3	339.8357	na	42.64
GVMSLIRKK	HLA-A11:01	3	344.5513	na	29.2
GVMSPPLSR	HLA-A11:01	2	472.2550	na	22.51
GVMTVLIKR	HLA-A11:01	3	339.5478	na	29.16
GVSVDSQFTHL	HLA-A11:01	2	595.2961	na	49.36
GVYDVVELK	HLA-A11:01	2	511.2833	na	15.56
GYVTGIIGK	HLA-A11:01	2	454.2658	na	19.16
HAYIISSL	HLA-A11:01	2	452.2503	na	27.54
HAYIISYL	HLA-A11:01	2	490.2665	na	33.06
HSMDTLLATLK	HLA-A11:01	2	615.3318	na	25.05
HTIDWVREK	HLA-A11:01	3	395.2115	na	17.77
HTMNVPSLFSK	HLA-A11:01	2	630.8253	na	-1
HVDPENFKL	HLA-A11:01	2	549.7805	na	39.68
HVLEAQDLIAK	HLA-A11:01	2	618.8510	na	35.18
HVYNFDFPR	HLA-A11:01	3	398.8617	na	15.77
IAIDTIINQK	HLA-A11:01	2	564.8348	na	-1
IDDLKDQIVDL	HLA-A11:01	2	643.8465	na	30.21
IEIPAEKVF	HLA-A11:01	2	523.3002	na	36.07
IGFGSFVEK	HLA-A11:01	2	492.2635	na	-1
IIAEILSVYQK	HLA-A11:01	2	638.8787	na	22.88
IINSSITTK	HLA-A11:01	2	488.7872	na	34.25
ILFDGIPLEK	HLA-A11:01	2	572.8341	na	20.22
ILGNPKVK	HLA-A11:01	2	434.7847	na	22.57
IQASTMAFK	HLA-A11:01	2	498.7621	na	29.99
IQDKSVSFFAK	HLA-A11:01	3	423.9001	na	41.55
IRLENEIQT	HLA-A11:01	2	558.3063	na	33.88
ISQEPFVPK	HLA-A11:01	2	522.7899	na	28.6
ITEEIYKTGL	HLA-A11:01	2	583.8193	na	43.16
ITFPTEYVK	HLA-A11:01	2	549.2975	na	26.23
ITLPVYTLK	HLA-A11:01	2	524.3262	na	20.18
ITQDIFQQLLK	HLA-A11:01	2	673.8854	na	26.87
ITQIEHEVSSS	HLA-A11:01	2	615.3051	na	38.12
ITSPVVTQK	HLA-A11:01	2	486.7899	na	23.94
ITVAYTIPK	HLA-A11:01	2	503.3036	na	26.5
ITYDTPFKR	HLA-A11:01	3	380.8732	na	23.07
IVAGTLTNK	HLA-A11:01	2	458.7768	na	24.55
IVAINDPFIDL	HLA-A11:01	2	615.3429	na	36.03
IVDRPVTLV	HLA-A11:01	2	506.3123	na	25.88
IVFSLTFFK	HLA-A11:01	2	551.3207	na	32.21
IVYDIAQVNLK	HLA-A11:01	2	638.3694	na	-1
IYDSLDYAK	HLA-A11:01	2	544.2695	na	18.68
IYSEKIPSVL	HLA-A11:01	2	574.8301	na	31.24
KAAVTSLWSK	HLA-A11:01	3	364.2130	na	44.53
KADVEEEFL	HLA-A11:01	2	540.2661	na	33.19
KAFEKNIFNK	HLA-A11:01	3	413.5679	na	30.74
KAFNQGKIFK	HLA-A11:01	3	394.2327	na	45.1
KDVDGAYMT	HLA-A11:01	2	500.2263	na	45.4
KFIDTTSKF	HLA-A11:01	2	543.7950	na	50.26
KGDILTLL	HLA-A11:01	2	436.7764	na	16.34
KIADRFLLY	HLA-A11:01	2	569.8346	na	27.2
KIESSLTK	HLA-A11:01	2	453.2687	na	14.96
KIFSGVFVK	HLA-A11:01	2	512.8136	na	37.99
KIIAFVLEGK	HLA-A11:01	2	559.3523	na	40.95
KILEWIEGK	HLA-A11:01	2	558.3264	na	29.38
KIMKDILEK	HLA-A11:01	3	373.2265	na	30.05
KLCDLLLSK	HLA-A11:01	2	545.3212	Carbamidomethylation,57.0215,3,C	-1
KLEDGPKFLK	HLA-A11:01	3	392.2315	na	40.89
KLFNKFIGK	HLA-A11:01	3	365.5627	na	37.85
KLGDEDNW	HLA-A11:01	2	488.7220	na	38.53
KLIVPIYEK	HLA-A11:01	2	551.8469	na	25.93
KLLDAYLLY	HLA-A11:01	2	556.3234	na	27.92
KLMTVRIVK	HLA-A11:01	3	363.2390	na	38.31
KMLEVLVVK	HLA-A11:01	2	529.8356	na	27.87
KMYEEFLSK	HLA-A11:01	2	587.7943	na	30.21
KNHEEEMKDL	HLA-A11:01	3	424.8685	na	35.32
KSAEFLLHMLK	HLA-A11:01	3	439.5845	na	43.36
KSFDTSLIRK	HLA-A11:01	3	398.8999	na	34.09
KSFPGIPLHH	HLA-A11:01	3	378.2135	na	38.17
KSIDFPLTK	HLA-A11:01	2	524.8057	na	21.26
KSINEFWNK	HLA-A11:01	2	583.3040	na	43.36
KSTAISLFY	HLA-A11:01	2	515.2843	na	37.16
KSTELLIRK	HLA-A11:01	3	363.2323	na	20.01
KSWWTLPGK	HLA-A11:01	2	551.8057	na	37.28
KTAEDAKDFFK	HLA-A11:01	3	433.8908	na	48.57
KTAETGYMQR	HLA-A11:01	3	395.5291	na	28.63
KTFEGNLTTK	HLA-A11:01	2	569.8086	na	35.35
KTFPYQHRY	HLA-A11:01	3	413.8798	na	40.31
KTFTIKRFLAK	HLA-A11:01	3	451.6182	na	47.54
KTGFAEGFLK	HLA-A11:01	2	549.3032	na	39.16
KTIAPALVSK	HLA-A11:01	2	514.3301	na	-1
KTIDMELVKRK	HLA-A11:01	3	454.2708	na	23.07
KTLDDMISY	HLA-A11:01	2	543.2638	na	29.01
KTLDEILQEK	HLA-A11:01	3	406.2311	na	38.93
KTPEEVIEY	HLA-A11:01	2	554.2825	na	32.4
KTVEPLEYY	HLA-A11:01	2	571.2916	na	26.02
KTYGEIFEK	HLA-A11:01	2	557.7925	na	43.45
KTYGEIFEKF	HLA-A11:01	2	631.3250	na	52.8
KTYIPPKGETK	HLA-A11:01	3	421.2433	na	42.24
KTYQDIQNTIK	HLA-A11:01	3	451.2451	na	46.28
KVANIILSY	HLA-A11:01	2	510.8079	na	34.16
KVFDGIPPPY	HLA-A11:01	2	566.8051	na	41.82
KVFEKSRNK	HLA-A11:01	3	379.2238	na	23.99
KVFEPKLNY	HLA-A11:01	2	569.3190	na	38.34
KVFGGTVHK	HLA-A11:01	3	324.8592	na	38.57
KVFIFRYLK	HLA-A11:01	3	405.2534	na	24.21
KVGEVIVTK	HLA-A11:01	2	486.8086	na	20.37
KVIELQEIISK	HLA-A11:01	2	650.3964	na	33.86
KVLTSFGDAIK	HLA-A11:01	2	589.8433	na	34.85
KVLTSLGDAIK	HLA-A11:01	3	382.2360	na	40.02
KVSGDIFSR	HLA-A11:01	3	336.8538	na	41.29
KWNPTAGVAF	HLA-A11:01	2	545.7878	na	40.55
KYEELQIT	HLA-A11:01	2	512.2713	na	39.74
KYGPVFSF	HLA-A11:01	2	472.7476	na	37.21
KYMDINFDF	HLA-A11:01	2	596.7711	na	44.95
KYPENFFLL	HLA-A11:01	2	585.8133	na	40.24
KYPSPFFVF	HLA-A11:01	2	566.2971	na	42.73
LADAINTEF	HLA-A11:01	2	497.2489	na	41.34
LDIDNTRMTL	HLA-A11:01	2	604.3018	Oxidation (M),15.9949,8,M	37.91
LDIKIRLENE	HLA-A11:01	2	621.8566	na	44.31
LDTNADKQLSF	HLA-A11:01	2	626.3142	na	44.67
LGFGSFVEK	HLA-A11:01	2	492.2635	na	-1
LIYSEKIPSVL	HLA-A11:01	2	631.3738	na	15.72
LLDVAPLSLGL	HLA-A11:01	2	555.8434	na	17.76
LLLLLLLLLLL	HLA-A11:01	3	421.6527	na	135.74
LLNYAPLEK	HLA-A11:01	2	530.8057	na	29.4
LLSPYSYSTTA	HLA-A11:01	2	601.8007	na	35.57
LQIDNARLA	HLA-A11:01	2	507.2900	na	32.77
LQIPIHFPK	HLA-A11:01	3	364.8905	na	25.18
LSMAVMLILK	HLA-A11:01	2	567.8355	Oxidation (M),15.9949,6,M	-1
LSNIFVIGK	HLA-A11:01	2	495.8028	na	37.78
LTAAKKARAG	HLA-A11:01	2	493.8089	na	33.97
LTDDLMNKLLK	HLA-A11:01	3	435.2478	na	-1
LTEAPLNPK	HLA-A11:01	2	491.7817	na	34.43
LTGPPGVGK	HLA-A11:01	2	413.2450	na	23.82
LTGPVMPVR	HLA-A11:01	2	485.2810	na	30.06
LTIPGYAIYK	HLA-A11:01	2	569.8297	na	25.95
LTIQSGEQPYK	HLA-A11:01	2	632.3312	na	24.31
LTMGQLYEK	HLA-A11:01	2	541.7813	na	29.9
LTVGNNKTL	HLA-A11:01	2	480.2793	na	34.78
LVFPSEIVGK	HLA-A11:01	2	544.8214	na	34.61
LVGGASLKPEF	HLA-A11:01	2	559.3143	na	42.64
LVGIDIFTGK	HLA-A11:01	2	531.8121	na	41.34
LVIDVVPPK	HLA-A11:01	2	490.3113	na	16.85
LVIPFTIKK	HLA-A11:01	3	353.5706	na	24.14
LVSFPIGIYK	HLA-A11:01	2	568.8392	na	-1
LVVYPWTQRF	HLA-A11:01	2	654.8583	na	50.2
LVYNGVYQY	HLA-A11:01	2	559.7770	na	31.6
MDSLVTANTKF	HLA-A11:01	2	642.8113	Oxidation (M),58.0055,1,M	-1
MEWDKIWAF	HLA-A11:01	2	613.2883	na	40.09
MINTDLSRILK	HLA-A11:01	3	435.2515	na	45.95
MISDAIPELK	HLA-A11:01	2	558.8018	na	34.03
MKELGVGIAL	HLA-A11:01	2	515.8022	na	18.96
MKENFPNF	HLA-A11:01	2	513.7397	na	43.45
MNTKLALDL	HLA-A11:01	2	509.7838	na	31.13
MQIAWSREFLK	HLA-A11:01	3	470.2524	na	42.01
MQIFVKTLTGK	HLA-A11:01	3	422.5809	na	53.09
MRIGAEVYHNL	HLA-A11:01	3	434.8935	na	27.11
MRLEKEIETY	HLA-A11:01	3	437.8924	na	47.45
MRYVASYLL	HLA-A11:01	2	558.2997	na	31.37
MTMDKSELVQK	HLA-A11:01	3	437.2211	na	19.45
MTSALPIIQK	HLA-A11:01	2	551.3202	na	24.67
MVNHFIAEFK	HLA-A11:01	3	412.5467	na	53.54
MYGKIIFVL	HLA-A11:01	2	542.3175	na	40.85
NAIKWNFTK	HLA-A11:01	2	561.3086	na	41.44
NDMRQEYEQL	HLA-A11:01	2	663.2933	na	37.53
NEFLEFGSY	HLA-A11:01	2	553.2453	na	40.92
NEFLTREL	HLA-A11:01	2	511.2695	na	29.49
NEFPEPIKL	HLA-A11:01	2	543.7951	na	32.55
NEVISKLY	HLA-A11:01	2	483.2681	na	35.6
NEVVTREY	HLA-A11:01	2	505.2504	na	27.75
NEYLVSEIF	HLA-A11:01	2	557.2762	na	32.66
NFFASPMLK	HLA-A11:01	2	527.7733	na	20.67
NIDEGPLAF	HLA-A11:01	2	488.2419	na	30.72
NLEVLTSK	HLA-A11:01	2	452.2616	na	20.47
NLTTDNANIL	HLA-A11:01	2	544.7839	na	28.15
NSDPNINQFFK	HLA-A11:01	2	662.3202	na	25.13
NSGDVNVEIN	HLA-A11:01	2	530.7490	na	30.12
NTMQQFLQK	HLA-A11:01	2	569.2903	na	26.44
NVELDPEIQ	HLA-A11:01	2	528.7635	na	-1
NVLAASSLYFK	HLA-A11:01	2	606.8359	na	-1
NVTEQEKIDKL	HLA-A11:01	3	439.5734	na	29.16
PAGGGFPR	HLA-A11:01	2	379.7010	na	30.55
PAVSEKDIQDL	HLA-A11:01	2	607.8181	na	37.65
PAWDPMGALA	HLA-A11:01	2	514.7468	na	16.36
PGPLSKQGS	HLA-A11:01	2	435.7374	na	19.46
PPLPPPPPP	HLA-A11:01	2	454.7646	na	21.34
PPPIPPPPP	HLA-A11:01	2	454.7647	na	-1
PPPLPPPPP	HLA-A11:01	2	454.7647	na	-1
PRISVNNVL	HLA-A11:01	2	506.2995	na	32.52
PVDLSKWSGP	HLA-A11:01	2	543.2839	na	23.8
QAQEVFFLK	HLA-A11:01	2	555.3029	na	24.43
QEELMALK	HLA-A11:01	2	481.2551	na	25.21
QEFGLARFK	HLA-A11:01	2	548.3020	na	29.72
QIFNGTFVK	HLA-A11:01	2	527.2899	na	40.5
QIPQLPAPPK	HLA-A11:01	2	544.8268	na	29.26
QISEVVVVK	HLA-A11:01	2	500.8050	na	28.92
QIVSVAARMLK	HLA-A11:01	3	405.9127	na	29.95
QIYTYFVYK	HLA-A11:01	2	612.8200	na	27.87
QLFYLPAKK	HLA-A11:01	2	554.3314	na	15.17
QLMPALVQR	HLA-A11:01	2	528.3048	na	30.84
QLYWSHPRK	HLA-A11:01	4	304.4163	na	33.87
QQFGVDFEK	HLA-A11:01	2	549.2674	na	32.78
QSFDKEWVAK	HLA-A11:01	3	413.2121	na	52.08
QTIPPPYVVR	HLA-A11:01	2	585.3378	na	38.69
QTLSTQLWK	HLA-A11:01	2	552.8073	na	18.98
QTMSDTTFK	HLA-A11:01	2	529.7449	na	22.27
QTQISETNVIL	HLA-A11:01	2	623.3397	na	26.16
QTWAGSHSMRY	HLA-A11:01	3	441.8677	na	47.19
QVADVVVSR	HLA-A11:01	2	486.7758	na	39.63
QVDPNFYSK	HLA-A11:01	2	549.2674	na	31.91
QVEEIFNLK	HLA-A11:01	2	560.3055	na	29.68
QVIDGFFVK	HLA-A11:01	2	526.7927	na	-1
QVQAAQFAK	HLA-A11:01	2	495.7720	na	28.26
RAAPFSLEY	HLA-A11:01	2	527.2716	na	34.12
RAFDSAVAK	HLA-A11:01	2	482.7641	na	30.26
RALNMPPSLD	HLA-A11:01	2	557.2897	na	15.39
RFFESFGDLSS	HLA-A11:01	2	646.3027	na	44.92
RFYDRRFLK	HLA-A11:01	3	434.2473	na	52.12
RGDSVIVVL	HLA-A11:01	2	479.2897	na	33.53
RGGGGSFGYSY	HLA-A11:01	2	554.2472	na	20.37
RIADIFVKK	HLA-A11:01	3	363.8972	na	21.44
RIAEFAFEY	HLA-A11:01	2	573.2861	na	-1
RIAIYELLFK	HLA-A11:01	2	633.3844	na	-1
RIAYFTLPK	HLA-A11:01	2	554.8300	na	28.42
RIFAPNHVVAK	HLA-A11:01	3	417.9160	na	42.07
RIFDLGRKK	HLA-A11:01	3	378.2363	na	38.1
RIFDSPEELPK	HLA-A11:01	2	665.8543	na	39.2
RIFPKIMPK	HLA-A11:01	3	377.2352	na	21.73
RIFQEPTEPK	HLA-A11:01	2	622.8353	na	30.36
RIGFGSFVEK	HLA-A11:01	2	570.3140	na	-1
RIIEPLTSR	HLA-A11:01	2	542.8270	na	25.91
RIIGVDINK	HLA-A11:01	2	514.3167	na	25.77
RIIPKIMPK	HLA-A11:01	3	365.9071	na	21.85
RIKFEMEQNL	HLA-A11:01	2	654.3418	na	51.08
RILEAWEMNEK	HLA-A11:01	3	473.5751	na	33.53
RILEMNDKYVK	HLA-A11:01	3	470.2585	na	46.68
RILFFNTPK	HLA-A11:01	2	568.3348	na	-1
RIMDPDVITGY	HLA-A11:01	2	640.3201	na	42.61
RIMTLSVWK	HLA-A11:01	2	567.3273	na	16.99
RIQDGLGELK	HLA-A11:01	2	564.8223	na	23.09
RIQELEDLLAK	HLA-A11:01	2	664.3837	na	29.93
RIQQIIEGK	HLA-A11:01	2	542.8269	na	23.53
RIVEVLLMK	HLA-A11:01	2	550.8468	na	43.79
RIYDIFRSK	HLA-A11:01	3	399.8961	na	39.47
RLCENIAGHLK	HLA-A11:01	3	437.5726	Carbamidomethylation,57.0215,3,C	-1
RLFCVGFTK	HLA-A11:01	3	376.5391	Carbamidomethylation,57.0215,4,C	-1
RLFLFQIQK	HLA-A11:01	2	596.8641	na	31.69
RLFLLTVHK	HLA-A11:01	3	376.2411	na	28.87
RLGFGSFVEK	HLA-A11:01	2	570.3140	na	-1
RLMEIYQEK	HLA-A11:01	2	605.3185	na	33.03
RLMMDPLTGL	HLA-A11:01	2	573.8043	na	34.14
RLMSLPIAK	HLA-A11:01	2	514.8182	na	21.32
RLVDSKGFDEY	HLA-A11:01	2	664.8279	na	43.7
RLYDAYELK	HLA-A11:01	2	585.8109	na	28.87
RMFDMGFEY	HLA-A11:01	2	598.2494	na	36.29
RMFLSFPTTK	HLA-A11:01	2	614.3304	na	47.43
RNVSTGDVNVE	HLA-A11:01	2	595.2940	na	32.65
RPRKAFLLLL	HLA-A11:01	3	409.6075	na	48.19
RQFWTRTKK	HLA-A11:01	3	417.5753	na	39.18
RQIPYTMMK	HLA-A11:01	2	584.3049	na	38.46
RSDEVIDL	HLA-A11:01	2	473.7464	na	17.37
RSFPWQSLEAK	HLA-A11:01	2	674.8542	na	37.25
RSFSLGVPR	HLA-A11:01	2	509.7933	na	27.43
RSLDNFFAK	HLA-A11:01	2	549.2913	na	40.16
RSLKEILWK	HLA-A11:01	2	586.8615	na	19.27
RSLPNEEIVQK	HLA-A11:01	3	438.2461	na	26.42
RSMGDYAQTLK	HLA-A11:01	3	423.8794	na	35.04
RSMHEFSAK	HLA-A11:01	3	364.8467	na	39.26
RSMVQFIGR	HLA-A11:01	2	547.3004	na	35.18
RTAHVILRY	HLA-A11:01	3	376.8920	na	47.06
RTAVPSFLTK	HLA-A11:01	2	560.3293	na	31.93
RTFSWASVTSK	HLA-A11:01	2	635.3346	na	37.6
RTIAPIIGR	HLA-A11:01	2	498.8191	na	39.44
RTIELDGKTIK	HLA-A11:01	3	425.2537	na	19.47
RTISETIERL	HLA-A11:01	3	406.5671	na	20.89
RTLKEILRY	HLA-A11:01	3	397.9110	na	34.78
RTLPVLLLY	HLA-A11:01	2	544.3480	na	27.49
RTLSDYNIQK	HLA-A11:01	2	619.3308	na	37.73
RTMPLLSLHSR	HLA-A11:01	3	437.5837	na	42.5
RTQDPNTIFR	HLA-A11:01	3	416.5535	na	19.09
RTQNVLGEK	HLA-A11:01	3	348.8647	na	38.1
RTSASIILR	HLA-A11:01	2	508.8141	na	38.69
RTSGSVYITLK	HLA-A11:01	2	612.8513	na	24.34
RTVEDVFLRK	HLA-A11:01	3	421.5788	na	18.34
RTYDMIQYY	HLA-A11:01	2	626.7838	na	32.34
RTYDREGFKK	HLA-A11:01	3	433.8982	na	44.92
RTYETFKSIMK	HLA-A11:01	3	468.5835	na	43.34
RVAAILQGVYK	HLA-A11:01	3	406.5838	na	20.81
RVADFTEQY	HLA-A11:01	2	564.7698	na	34.78
RVADNSFDAK	HLA-A11:01	2	561.7800	na	24.69
RVAPAHGLFLK	HLA-A11:01	3	403.5801	na	41.05
RVCDIILPRL	HLA-A11:01	3	418.9169	Carbamidomethylation,57.0215,3,C	-1
RVEEAILEK	HLA-A11:01	2	543.8113	na	21.29
RVEEGWLSLAK	HLA-A11:01	2	644.3564	na	33.99
RVFAAEALLK	HLA-A11:01	2	559.3402	na	27.77
RVFEGPYKEY	HLA-A11:01	2	644.3219	na	35.38
RVFQGFFTGR	HLA-A11:01	3	405.5527	na	45.9
RVFVVGVGMTK	HLA-A11:01	2	596.8474	na	55.53
RVINEEYKIWK	HLA-A11:01	3	493.2758	na	43.46
RVIPRITIEMK	HLA-A11:01	3	452.6103	na	37.79
RVISLEDFMEK	HLA-A11:01	3	456.2395	na	-1
RVISSIEQK	HLA-A11:01	2	530.3115	na	-1
RVKTNLPIFK	HLA-A11:01	3	405.9241	na	30.34
RVLDALVAR	HLA-A11:01	2	506.8163	na	28.08
RVLDFDVKRK	HLA-A11:01	3	425.9222	na	41.41
RVLDTNDRFLR	HLA-A11:01	3	468.9281	na	40.69
RVLGMTLIQK	HLA-A11:01	2	579.8561	na	16.33
RVLLDLSAFLK	HLA-A11:01	2	637.8964	na	37.04
RVLPYPFTH	HLA-A11:01	2	565.3116	na	31.86
RVLSSIEQK	HLA-A11:01	2	530.3115	na	-1
RVMELFFTV	HLA-A11:01	2	571.3078	na	30.94
RVMKALVNR	HLA-A11:01	3	362.8896	na	41.88
RVMQDIVYK	HLA-A11:01	3	384.5466	na	37.79
RVMTVSFHKY	HLA-A11:01	3	423.2244	na	53.39
RVNIPKVLR	HLA-A11:01	3	365.5767	na	41.5
RVPVEKPVYK	HLA-A11:01	3	405.5797	na	42.55
RVQDSNLEY	HLA-A11:01	2	562.2722	na	24.05
RVQEAVESMVK	HLA-A11:01	2	638.3403	na	50.86
RVQGFQVEY	HLA-A11:01	2	563.2876	na	43.35
RVSTEVTLAVK	HLA-A11:01	3	401.5743	na	37.87
RVTDLFIGK	HLA-A11:01	2	524.8113	na	28.11
RVTPFILKK	HLA-A11:01	3	367.9095	na	36.5
RVVDFDETWNK	HLA-A11:01	3	470.2335	na	44.18
RVVDLLVIK	HLA-A11:01	2	527.8530	na	27.66
RVWDISGLRK	HLA-A11:01	3	410.5751	na	37.43
RVYGGLTTK	HLA-A11:01	2	497.7875	na	29.2
RVYHYFQWR	HLA-A11:01	3	452.2316	na	51.35
RVYSPPEWIRY	HLA-A11:01	3	489.2575	na	44.19
RVYSPPEWISR	HLA-A11:01	2	695.3671	na	53.4
RVYVGSIYY	HLA-A11:01	2	560.2956	na	33.18
RVYYVSEKIMK	HLA-A11:01	3	472.5952	na	44.22
RWAPIPASL	HLA-A11:01	2	505.7929	na	32.44
SILKIHAREIF	HLA-A11:01	3	456.9385	Acetylation (Protein N-term),42.0106,1,S	-1
SRQFSSRSG	HLA-A11:01	2	527.2569	Acetylation (Protein N-term),42.0106,1,S	-1
SRQFSSRSGY	HLA-A11:01	2	608.7881	Acetylation (Protein N-term),42.0106,1,S	-1
SSSGLNSEKVA	HLA-A11:01	2	560.7775	Acetylation (Protein N-term),42.0106,1,S	-1
SVAGLKKQFYK	HLA-A11:01	3	437.5873	Acetylation (Protein N-term),42.0106,1,S	-1
SADEGQTVF	HLA-A11:01	2	477.2141	na	33.75
SADEPMTTF	HLA-A11:01	2	499.7107	na	33.01
SAEFLLHMLK	HLA-A11:01	3	396.8868	na	29.4
SAEPAAVIVEK	HLA-A11:01	2	557.3105	na	29.92
SAFGQAFSK	HLA-A11:01	2	471.7378	na	30.99
SAFGVIIEK	HLA-A11:01	2	482.2796	na	32.42
SAQSFFENK	HLA-A11:01	2	529.2507	na	31.81
SAVDPVQMK	HLA-A11:01	2	487.7527	na	15.8
SFDKAKLK	HLA-A11:01	2	468.7798	na	18.69
SGFAGVYFEK	HLA-A11:01	2	552.7709	na	-1
SGFEGMFTK	HLA-A11:01	2	502.2315	na	37.4
SGYFKQFQK	HLA-A11:01	3	378.1980	na	33.07
SIANLPKLNK	HLA-A11:01	3	366.5607	na	32.18
SICGKMFKK	HLA-A11:01	3	366.8651	Carbamidomethylation,57.0215,3,C	-1
SIFDDFSHYEK	HLA-A11:01	3	463.2107	na	50.15
SIFDGRVVAK	HLA-A11:01	3	364.5450	na	35.71
SIFEPVNLPK	HLA-A11:01	2	572.3248	na	22.97
SIFGGTDMKK	HLA-A11:01	3	361.8551	na	32.6
SIFGNRRLK	HLA-A11:01	3	364.2216	na	22.01
SIFKQPVTK	HLA-A11:01	2	524.3138	na	29.62
SIFRTPISK	HLA-A11:01	3	350.2098	na	30.3
SIFSEIFQR	HLA-A11:01	2	563.7986	na	38.64
SILDRDDIFVY	HLA-A11:01	2	678.3481	na	27.34
SILNNPIVK	HLA-A11:01	2	499.3059	na	20.23
SILPAIFQK	HLA-A11:01	2	508.8106	na	31.93
SIMDEFQEY	HLA-A11:01	2	589.2388	Oxidation (M),15.9949,3,M	41.22
SIMEFSLWY	HLA-A11:01	2	588.2750	na	33.53
SIMKWNRER	HLA-A11:01	3	407.2162	na	47.41
SISDKFFQK	HLA-A11:01	3	367.1979	na	34.32
SISEFLLTH	HLA-A11:01	2	523.7791	na	20.31
SITSVFITK	HLA-A11:01	2	498.2920	na	31.14
SIWDYFIAK	HLA-A11:01	2	571.7974	na	32.45
SIYVYKVLK	HLA-A11:01	2	556.8409	na	31.79
SIYYITGESK	HLA-A11:01	2	580.7952	na	44.45
SIYYVDVQK	HLA-A11:01	2	557.7924	na	30.32
SLADAINTEFK	HLA-A11:01	2	604.8131	na	35.17
SLFFPDEAINK	HLA-A11:01	2	640.8303	na	32.68
SLFNHIYFK	HLA-A11:01	3	390.2101	na	-1
SLFNTGFLK	HLA-A11:01	2	513.7848	na	30.25
SLFSNVVTK	HLA-A11:01	2	497.7820	na	37.89
SLFSRLFGK	HLA-A11:01	2	527.8054	na	33.55
SLLGKDVLFLK	HLA-A11:01	3	411.5919	na	51.28
SLLQPLNVEID	HLA-A11:01	2	620.8438	na	36.7
SLLYGSIPK	HLA-A11:01	2	489.2867	na	21.74
SLMHSFILK	HLA-A11:01	3	359.2043	na	37.75
SLQELFLAH	HLA-A11:01	2	529.2880	na	29.23
SLQEVTIHEK	HLA-A11:01	3	395.2146	na	21.51
SLQPSVLMQLK	HLA-A11:01	2	622.3579	na	18.24
SLVNLGGSK	HLA-A11:01	2	437.7530	na	30.94
SLYPKLFQK	HLA-A11:01	3	375.2220	na	-1
SMDNNRSLDL	HLA-A11:01	2	582.7689	na	41.51
SMNANTITK	HLA-A11:01	2	490.2478	na	34.04
SNKSISIS	HLA-A11:01	2	418.2296	na	23.3
SQAQATISFPK	HLA-A11:01	2	589.3156	na	17.29
SQFKGYFIFK	HLA-A11:01	3	422.2298	na	-1
SQLGIFISK	HLA-A11:01	2	496.7927	na	-1
SRQIILEK	HLA-A11:01	2	493.8045	na	15.75
SSFGRGFFK	HLA-A11:01	2	516.7660	na	28.65
SSFGTILRK	HLA-A11:01	3	336.8658	na	21.5
SSFLIKRNK	HLA-A11:01	3	364.8889	na	35.99
SSFRDNFDK	HLA-A11:01	2	558.2587	na	28.82
SSGDIFLEK	HLA-A11:01	2	498.2562	na	29.71
SSGVPNPPK	HLA-A11:01	2	441.7376	na	29.44
SSIQGQWPK	HLA-A11:01	2	515.7698	na	38.47
SSIYPMEVLK	HLA-A11:01	2	583.8104	na	25.45
SSLPKKLALLK	HLA-A11:01	3	399.9362	na	29.64
SSLPTQLFK	HLA-A11:01	2	510.7899	na	31.4
SSLQEVYHK	HLA-A11:01	3	364.1888	na	20.84
SSLSLFFRK	HLA-A11:01	3	362.2086	na	30.73
SSLSLVEIYK	HLA-A11:01	2	569.8216	na	23.74
SSMVGVNLPQK	HLA-A11:01	2	580.3112	na	31.05
STANIDDLK	HLA-A11:01	2	488.7500	na	21.72
STCIYGGAPK	HLA-A11:01	2	527.2553	Carbamidomethylation,57.0215,3,C	-1
STEKIYIRK	HLA-A11:01	3	379.8928	na	26.25
STFFYPKLK	HLA-A11:01	3	377.5464	na	38.98
STFNFHPNVR	HLA-A11:01	3	406.8721	na	-1
STFQQMWISK	HLA-A11:01	2	628.3115	na	41.85
STFQYDRFFEK	HLA-A11:01	3	489.9017	na	26
STFRESFKK	HLA-A11:01	3	377.2051	na	40.32
STFVLDEFK	HLA-A11:01	2	543.2800	na	42.58
STHGTFLNK	HLA-A11:01	3	335.5098	na	29.11
STIDDTISK	HLA-A11:01	2	490.2510	na	32.2
STIDDTISKF	HLA-A11:01	2	563.7841	na	36.53
STIDPSGTRSK	HLA-A11:01	3	383.5354	na	35.03
STIEYVIQR	HLA-A11:01	2	554.8034	na	36.48
STIFYYVQK	HLA-A11:01	2	574.8035	na	22.11
STIGVDGSVYK	HLA-A11:01	2	563.2927	na	34.05
STIGYDNIIQH	HLA-A11:01	2	630.8152	na	30.76
STIPITAEVFK	HLA-A11:01	2	603.3430	na	-1
STIPKVLQY	HLA-A11:01	2	524.8058	na	33.07
STIPPELVKQK	HLA-A11:01	3	413.9152	na	40.44
STLPKSLLK	HLA-A11:01	3	329.5469	na	17.28
STLPTTINY	HLA-A11:01	2	505.2633	na	31.13
STMAIIVNK	HLA-A11:01	2	488.7782	na	17.93
STMGYMMAK	HLA-A11:01	2	510.2213	na	39.82
STMMAGLLR	HLA-A11:01	2	490.2571	na	24.96
STMYPGLPSR	HLA-A11:01	2	554.7765	na	-1
STMYPGLPSRL	HLA-A11:01	2	611.3193	na	37.53
STNWSDVGK	HLA-A11:01	2	497.2364	na	22.85
STPLAGLAPK	HLA-A11:01	2	477.7845	na	-1
STTQVVGILK	HLA-A11:01	2	523.3162	na	33.01
STTTGHLIYK	HLA-A11:01	3	374.2048	na	40.18
STVGAGAYAYK	HLA-A11:01	2	544.2746	na	40.27
STVSRFFLY	HLA-A11:01	2	560.2960	na	35.02
STYDLYTIPK	HLA-A11:01	2	600.8126	na	17.66
STYEQVDLIGK	HLA-A11:01	2	626.8250	na	41.37
STYGWTANM	HLA-A11:01	2	515.7181	na	58.66
STYPPSGPTYR	HLA-A11:01	2	613.2945	na	23.94
STYYWPRPR	HLA-A11:01	3	409.2086	na	44.56
SVADLIESMLK	HLA-A11:01	2	603.3263	na	-1
SVAIPGFTINR	HLA-A11:01	2	587.8329	na	17.06
SVALPAIMR	HLA-A11:01	2	479.2812	na	33.32
SVASATSVATK	HLA-A11:01	2	511.2802	na	23.53
SVCEGKGLHR	HLA-A11:01	3	381.5292	Carbamidomethylation,57.0215,3,C	-1
SVDKIVIQK	HLA-A11:01	3	343.8813	na	35.52
SVDPNQYYK	HLA-A11:01	2	557.2641	na	27.09
SVDVTNTTF	HLA-A11:01	2	492.2370	na	44.16
SVEERITQVAK	HLA-A11:01	2	630.3518	na	33.9
SVELPIVGK	HLA-A11:01	2	471.2871	na	27.54
SVENKWSLLAK	HLA-A11:01	3	425.5751	na	46.57
SVESIISPK	HLA-A11:01	2	480.2742	na	27.79
SVFDAYVLPK	HLA-A11:01	2	569.8101	na	-1
SVFDFFLEK	HLA-A11:01	2	566.2901	na	32.11
SVFGTMPLK	HLA-A11:01	2	490.2677	na	30
SVFKELLGK	HLA-A11:01	2	510.8075	na	29.89
SVFLYQSLR	HLA-A11:01	2	556.8088	na	38.67
SVFPKPFVQK	HLA-A11:01	3	392.8974	na	-1
SVFQTTDTK	HLA-A11:01	2	513.7587	na	38.81
SVFTNERFPLR	HLA-A11:01	3	455.9144	na	17.83
SVFVDSLTK	HLA-A11:01	2	498.2735	na	21.28
SVGMYLISK	HLA-A11:01	2	499.2727	na	-1
SVHWFPVQK	HLA-A11:01	3	376.5383	na	37.62
SVIEQILHY	HLA-A11:01	2	551.3005	na	30.06
SVILPILKK	HLA-A11:01	2	505.8524	na	22.46
SVITIVKSK	HLA-A11:01	2	487.8159	na	36.62
SVLDEAFQR	HLA-A11:01	2	532.7729	na	28.98
SVLDYFSER	HLA-A11:01	2	558.2715	na	35.11
SVLENFVGR	HLA-A11:01	2	510.7773	na	31.43
SVLEPPLFLK	HLA-A11:01	2	571.8454	na	22.37
SVLNFATNR	HLA-A11:01	2	511.2751	na	-1
SVLNLVIVK	HLA-A11:01	2	492.8264	na	24.86
SVLPWIILH	HLA-A11:01	2	539.3263	na	23.04
SVLQGLLKK	HLA-A11:01	2	493.3236	na	15.64
SVLWPWINR	HLA-A11:01	2	585.8249	na	32.31
SVMAQVRQK	HLA-A11:01	3	349.5309	na	31.12
SVMETFLLY	HLA-A11:01	2	551.7780	na	16.78
SVMGVYVGK	HLA-A11:01	2	470.2522	na	17.2
SVMRPEQIMK	HLA-A11:01	3	406.8824	na	36.53
SVQELINEK	HLA-A11:01	2	530.2862	na	-1
SVQKPLDYY	HLA-A11:01	2	556.7857	na	-1
SVQVPEFTPK	HLA-A11:01	2	566.3065	na	41.6
SVSDLAPPR	HLA-A11:01	2	471.2552	na	35.92
SVSDQFYRY	HLA-A11:01	2	582.7689	na	38.7
SVSEVIEGY	HLA-A11:01	2	491.7398	na	45.29
SVSEVVVNR	HLA-A11:01	2	494.7732	na	33.62
SVSFSDVFFK	HLA-A11:01	2	581.7921	na	28.27
SVSGYIYHK	HLA-A11:01	3	351.8501	na	28.75
SVSIPSITK	HLA-A11:01	2	466.2766	na	26.3
SVSPDTPVRK	HLA-A11:01	3	362.5367	na	21.4
SVSPFLLGR	HLA-A11:01	2	488.2852	na	25.93
SVSPVVHVR	HLA-A11:01	3	327.1935	na	39.29
SVSSWLPLAK	HLA-A11:01	2	544.3103	na	23.39
SVSTPLIIK	HLA-A11:01	2	479.3033	na	16.85
SVSTVLTSK	HLA-A11:01	2	461.2666	na	45.45
SVTDVKFAPK	HLA-A11:01	3	364.5417	na	28.29
SVTGSAVSK	HLA-A11:01	2	418.2298	na	23.55
SVVGELMYK	HLA-A11:01	2	513.2714	na	18.79
SVVGLFLRH	HLA-A11:01	2	514.3062	na	28.51
SVVPSVILK	HLA-A11:01	2	471.3050	na	20.79
SVVSWKTGVFR	HLA-A11:01	3	422.5703	na	18.53
SVYDHQGIFK	HLA-A11:01	3	398.5366	na	44.46
SVYDHQGIFKR	HLA-A11:01	3	450.5703	na	41.07
SVYPMPRVIFR	HLA-A11:01	3	455.5880	na	22.15
SVYSWDIVVQR	HLA-A11:01	2	676.3546	na	-1
SVYVYKVLK	HLA-A11:01	3	366.8899	na	44.42
SYIEHIFEI	HLA-A11:01	2	575.7927	na	37.59
SYMGHFDLL	HLA-A11:01	2	549.7495	Oxidation (M),15.9949,3,M	42.74
TDLLRSVVTV	HLA-A11:01	2	572.8331	Acetylation (Protein N-term),42.0106,1,T	-1
TMFENVTRAL	HLA-A11:01	2	612.3079	Acetylation (Protein N-term),42.0106,1,T	-1
TAADMAAQITK	HLA-A11:01	2	560.7872	na	24.06
TAAKKARAG	HLA-A11:01	2	437.2668	na	31.92
TAGDGLIELRK	HLA-A11:01	2	586.8344	na	35.86
TEEDKATITSL	HLA-A11:01	2	604.3071	na	41.73
TENDIRVMF	HLA-A11:01	2	562.7734	na	32.36
TGYLNTVTV	HLA-A11:01	2	484.2585	na	38.01
TIAPALVSK	HLA-A11:01	2	450.2816	na	38.07
TIATALEYVYK	HLA-A11:01	2	636.3480	na	25.72
TIFGKIIRK	HLA-A11:01	3	359.2377	na	40.66
TIIVSMWAK	HLA-A11:01	2	524.7969	na	38.21
TILEKFKEK	HLA-A11:01	3	379.2285	na	30.97
TIMPKDIQLAR	HLA-A11:01	2	643.3693	na	22.32
TIQSGEQPYK	HLA-A11:01	2	575.7906	na	35.29
TISQLFAK	HLA-A11:01	2	454.2661	na	17.49
TITSLWGK	HLA-A11:01	2	453.2581	na	30.94
TITSREIQTA	HLA-A11:01	2	560.3037	na	35.53
TLDDFRIK	HLA-A11:01	3	336.5223	na	26.83
TLFQKLFSK	HLA-A11:01	2	556.3292	na	20.56
TNGLGINVFK	HLA-A11:01	2	531.8013	na	19.46
TQFPFKINEK	HLA-A11:01	3	417.8979	na	-1
TQISETNVIL	HLA-A11:01	2	559.3094	na	28.22
TSALPIIQK	HLA-A11:01	2	485.8004	na	26.74
TSFDGSLIQK	HLA-A11:01	2	548.2875	na	37.28
TSFQMAGEWLK	HLA-A11:01	2	649.3165	na	-1
TTCSKVFKK	HLA-A11:01	3	366.8708	Carbamidomethylation,57.0215,3,C	-1
TTSVITIVK	HLA-A11:01	2	481.2998	na	30.11
TTVDIFHKK	HLA-A11:01	3	363.5416	na	34.53
TVAEISQFLK	HLA-A11:01	2	568.3219	na	38.55
TVAVPLVGK	HLA-A11:01	2	442.2844	na	27.9
TVAVPLVGKL	HLA-A11:01	2	498.8264	na	20.33
TVDEKNYTK	HLA-A11:01	3	366.5204	na	32.6
TVFDAKRLIGR	HLA-A11:01	4	319.6939	na	50.88
TVFLSTWNK	HLA-A11:01	2	548.2946	na	24.18
TVFTEEDFQK	HLA-A11:01	2	622.2962	na	39.78
TVIDEVRTGTY	HLA-A11:01	2	627.3222	na	41.09
TVIRDVEQQFK	HLA-A11:01	3	454.9180	na	44.32
TVLGGVYILGK	HLA-A11:01	2	560.3423	na	24.21
TVMELVKIIYK	HLA-A11:01	2	668.8990	na	39.59
TVPVEAVTSK	HLA-A11:01	2	515.7927	na	26
TVQGDIDAIFK	HLA-A11:01	2	603.8223	na	38.01
TVSPALISRFK	HLA-A11:01	3	406.9112	na	43.56
TVSPIPFFNK	HLA-A11:01	2	575.3190	na	27.21
TVYEEMMAK	HLA-A11:01	2	551.2517	na	35.71
TVYTTLIDVTK	HLA-A11:01	2	627.3544	na	-1
TYGEIFEKF	HLA-A11:01	2	567.2792	na	45.91
TYGKPVHH	HLA-A11:01	2	469.7458	na	26.62
VADYEATTF	HLA-A11:01	2	508.7318	na	36.64
VAVAGVVLAKG	HLA-A11:01	2	492.3162	na	17.58
VDIINAKQ	HLA-A11:01	2	450.7602	na	29.72
VDPDGPENGPP	HLA-A11:01	2	547.2426	na	35.21
VDSKGFDEY	HLA-A11:01	2	530.2338	na	40.54
VFDRPLPVSRL	HLA-A11:01	3	433.5912	na	30.61
VGDIPGVRF	HLA-A11:01	2	480.2684	na	33.86
VGDTQVVVF	HLA-A11:01	2	482.2609	na	37.51
VGIDIFTGK	HLA-A11:01	2	475.2717	na	38.7
VIFEGFFAH	HLA-A11:01	2	533.7714	na	43.7
VIFTGGVGK	HLA-A11:01	2	439.2611	na	33.26
VILESIFLK	HLA-A11:01	2	531.3344	na	28.92
VILPPLSPYFK	HLA-A11:01	2	637.3823	na	20.8
VISPPTVPK	HLA-A11:01	2	469.2899	na	26.38
VLAPVIDLK	HLA-A11:01	2	484.3136	na	26.87
VLQAADILLYK	HLA-A11:01	2	623.8751	na	30.58
VLSWKLAK	HLA-A11:01	2	472.8004	na	25.53
VMRDPQTK	HLA-A11:01	2	487.7591	na	18.5
VNFAMNVGK	HLA-A11:01	2	490.2556	na	42.31
VNLPQKAGGFL	HLA-A11:01	2	572.3286	na	-1
VPYLVGQVV	HLA-A11:01	2	487.2899	na	34.38
VQFAEYIQK	HLA-A11:01	2	563.2999	na	-1
VQFVTGSFIEK	HLA-A11:01	2	627.8407	na	33.83
VQFVTGTFIEK	HLA-A11:01	2	634.8489	na	31.05
VQYLLNKAKF	HLA-A11:01	3	408.5760	na	17.71
VSAPRVGGK	HLA-A11:01	2	435.7613	na	28.77
VSFPIGIYK	HLA-A11:01	2	512.2971	na	25.1
VSFSDVFFK	HLA-A11:01	2	538.2759	na	29.98
VSLDYAISK	HLA-A11:01	2	498.2747	na	26.83
VSLTACKV	HLA-A11:01	2	439.2432	Carbamidomethylation,57.0215,6,C	-1
VSMDYAISK	HLA-A11:01	2	507.2527	na	26.86
VSMLNVYLK	HLA-A11:01	2	533.8021	na	24.28
VSTVLTSK	HLA-A11:01	2	417.7510	na	36.31
VTASTGLLWK	HLA-A11:01	2	538.3116	na	-1
VTAVPTLLK	HLA-A11:01	2	471.3051	na	-1
VTDPRVVDL	HLA-A11:01	2	507.2849	na	29.86
VTDPSIPIRK	HLA-A11:01	3	375.8926	na	25.19
VTEKVLAAVYK	HLA-A11:01	3	407.5801	na	45.96
VTFAGVPIPR	HLA-A11:01	2	528.8143	na	19.62
VTFEKQWFY	HLA-A11:01	2	624.3081	na	35.16
VTFPIPDLQKY	HLA-A11:01	2	660.8638	na	31.03
VTIFIRGGNK	HLA-A11:01	2	552.8298	na	31.48
VTIIFIYEK	HLA-A11:01	2	563.3315	na	35.98
VTIKEGSQLK	HLA-A11:01	2	551.8273	na	31.51
VTIKKDVDGAY	HLA-A11:01	2	604.8287	na	50.76
VTLDQVLLR	HLA-A11:01	2	528.8256	na	22.3
VTLPVSFAQLK	HLA-A11:01	2	601.8611	na	-1
VTMNTPVEK	HLA-A11:01	2	509.7656	na	27.73
VTMSKKLLIEK	HLA-A11:01	4	323.2024	na	20.52
VTNDGATILK	HLA-A11:01	2	516.2893	na	28.19
VTPRRPFEK	HLA-A11:01	3	377.2200	na	19.56
VTVKGPILK	HLA-A11:01	3	318.8829	na	17.88
VTYGHELIWK	HLA-A11:01	3	415.8920	na	30.61
VVAAVGDAVK	HLA-A11:01	2	464.7766	na	38.82
VVAAVMWRR	HLA-A11:01	3	363.2116	na	18.82
VVAQEPLHR	HLA-A11:01	3	350.2018	na	28.6
VVCEYIVKK	HLA-A11:01	3	379.8828	Carbamidomethylation,57.0215,3,C	-1
VVDYPNSAK	HLA-A11:01	2	496.7558	na	17.94
VVFLYPFLK	HLA-A11:01	2	563.3396	na	19.8
VVFRDPYRFKK	HLA-A11:01	3	485.6144	na	46.77
VVIDLGEAFTK	HLA-A11:01	2	596.3350	na	36.29
VVIGRSGEMIK	HLA-A11:01	3	396.8976	na	34.6
VVINFDFPK	HLA-A11:01	2	539.8010	na	37.88
VVLGQFLVLK	HLA-A11:01	2	558.3628	na	38.29
VVLPYLVPK	HLA-A11:01	2	514.3320	na	-1
VVMVNQGLTK	HLA-A11:01	2	544.8097	na	34.21
VVQEPGQVFK	HLA-A11:01	2	565.8141	na	29.95
VVQEVLSIK	HLA-A11:01	2	507.8134	na	24.59
VVQSVEKFIQK	HLA-A11:01	3	435.5908	na	38.32
VVSEIPVLK	HLA-A11:01	2	492.3114	na	16.67
VVVDPIQSVK	HLA-A11:01	2	542.3245	na	27.89
VVVPPLPGK	HLA-A11:01	2	453.2948	na	20.14
VVYPWTQR	HLA-A11:01	2	524.7821	na	31.19
VVYPWTQRF	HLA-A11:01	2	598.3169	na	47.82
VVYVGGILTK	HLA-A11:01	2	524.8237	na	28.31
WSQHYHQGYY	HLA-A11:01	2	684.7916	na	56.04
WTQRFFDSF	HLA-A11:01	2	617.2881	na	52.31
YGIKDDVF	HLA-A11:01	2	478.7395	na	21.83
YGPYGSGSGW	HLA-A11:01	2	515.7164	na	27.1
YLYITKVLK	HLA-A11:01	3	380.9062	na	23.14
YQKLGDEDNW	HLA-A11:01	2	634.2824	na	42.55
YQKLGDEDNWF	HLA-A11:01	2	707.8186	na	46.47
YQSKYEELQIT	HLA-A11:01	2	701.3513	na	41.12
YSIITPNILRL	HLA-A11:01	2	651.8932	na	33.46
YSPYGSGSGWS	HLA-A11:01	2	574.2378	na	28.87
YTFDWTMLK	HLA-A11:01	2	602.7896	na	32.97
AAGPPISEGKY	HLA-A11:01	2	545.2810	na	45.56
AAPGVDLTQL	HLA-A11:01	2	492.7710	na	28.15
AIFPRAFPK	HLA-A11:01	3	349.5432	na	17.29
AIIDTVINY	HLA-A11:01	2	511.2821	na	26.6
AIISQYYNR	HLA-A11:01	2	564.2970	na	25.67
AINFNFGYAK	HLA-A11:01	2	572.7939	na	36.64
AIYATIPVYK	HLA-A11:01	2	569.8284	na	27.8
AIYKTPPGIQK	HLA-A11:01	3	405.9076	na	36.8
AMLPYDQYLHR	HLA-A11:01	3	469.5676	na	31.97
AQYEDIAQK	HLA-A11:01	2	533.2640	na	48.5
AQYSPQQLAGK	HLA-A11:01	2	595.8118	na	35.19
ASFDATTCIWK	HLA-A11:01	2	650.3055	Carbamidomethylation,57.0215,8,C	-1
ASMAIKNPK	HLA-A11:01	3	320.5161	na	17.09
ASQDIIPQLK	HLA-A11:01	2	556.8193	na	30.93
ASSHVPIQK	HLA-A11:01	3	322.8506	na	22.93
ASVPYPPLLR	HLA-A11:01	2	556.8267	na	22.48
ATALEYVYK	HLA-A11:01	2	529.2825	na	39.52
ATFPGMWER	HLA-A11:01	2	547.7582	na	34.09
ATFTNVFGK	HLA-A11:01	2	492.7613	na	38.77
ATLEETLVKK	HLA-A11:01	3	377.8920	na	26.05
ATLRLIIRH	HLA-A11:01	3	364.9059	na	-1
ATQVAVSVPK	HLA-A11:01	2	500.2954	na	26.99
ATSPIIIHR	HLA-A11:01	3	336.5378	na	22.93
ATYPYQVVR	HLA-A11:01	2	548.7926	na	38.5
ATYRDWISK	HLA-A11:01	3	380.5333	na	23.44
AVAVDVAVPK	HLA-A11:01	2	484.7921	na	25.68
AVFEWHITK	HLA-A11:01	3	377.5380	na	30.64
AVFPSIVGR	HLA-A11:01	2	473.2792	na	38.79
AVMPDGQFK	HLA-A11:01	2	496.7473	na	-1
AVPEGFVIPR	HLA-A11:01	2	542.8108	na	34.2
AVQEFGLARFK	HLA-A11:01	2	633.3544	na	41.69
AVSKDIANWQK	HLA-A11:01	3	420.5629	na	36.02
DALDKIRLI	HLA-A11:01	3	352.8853	na	33.55
DIIHNANDTF	HLA-A11:01	2	580.2733	na	26.85
DLEMQIESL	HLA-A11:01	2	547.2576	Oxidation (M),15.9949,4,M	-1
DLVGNNTPIFF	HLA-A11:01	2	618.8163	na	24.02
EEIIIAEY	HLA-A11:01	2	490.2531	na	24.01
EEVETFAF	HLA-A11:01	2	486.2223	na	30.72
FIRDPILFPSF	HLA-A11:01	2	676.3750	na	37.32
FQMEQYIYK	HLA-A11:01	2	625.2995	na	35.18
GSFASIFWLK	HLA-A11:01	2	578.3137	na	34.62
GSWASLVQK	HLA-A11:01	2	488.2669	na	24.75
GSYNKVFLAK	HLA-A11:01	3	376.2130	na	41.63
GTEFGGSIYQK	HLA-A11:01	2	593.7910	na	44.54
GTFGGLGSK	HLA-A11:01	2	412.2187	na	28.43
GTLQPPFTAR	HLA-A11:01	2	544.2997	na	39.7
GTPAGGGFPR	HLA-A11:01	2	458.7355	na	29.42
GVCEVLIEY	HLA-A11:01	2	541.2650	Carbamidomethylation,57.0215,3,C	-1
GVIGQDGLLFK	HLA-A11:01	2	573.8304	na	38.12
HEQLSVAEITN	HLA-A11:01	2	620.8130	na	42.81
HTMMFSATFPK	HLA-A11:01	2	649.3080	na	38.86
HVIETLIGK	HLA-A11:01	2	505.3055	na	42.36
IIYDRDFSY	HLA-A11:01	2	596.2876	na	37.32
ILTYKYLQK	HLA-A11:01	3	390.5688	na	22.35
IQFNPPLSEK	HLA-A11:01	2	586.8192	na	34.85
IRLENEIQ	HLA-A11:01	2	507.7819	na	24.12
IVYCGQVFEK	HLA-A11:01	2	621.8123	Carbamidomethylation,57.0215,4,C	-1
KAGEVFIHK	HLA-A11:01	3	343.5347	na	41.47
KLGDEDNWF	HLA-A11:01	2	562.2560	na	29.36
KMDDDVFL	HLA-A11:01	2	491.7316	na	31.9
KVFDAKPSAK	HLA-A11:01	3	364.2130	na	24.19
LDNLQQEIDFL	HLA-A11:01	2	674.3438	na	37.89
LLLDLTWLEK	HLA-A11:01	2	622.3685	na	29.57
LTYNDFINK	HLA-A11:01	2	564.2906	na	31.76
LVDSKGFDEY	HLA-A11:01	2	586.7772	na	29.15
LVLDSIIWAFK	HLA-A11:01	2	652.8838	na	48.49
LVRPGTALE	HLA-A11:01	2	478.2823	na	25.71
LVSESSDVLPK	HLA-A11:01	2	587.3217	na	39.39
MNSLSEANTKF	HLA-A11:01	2	650.2983	Oxidation (M),58.0055,1,M	-1
MQYATGPLLK	HLA-A11:01	2	561.3046	na	30.17
NADPQAVTM	HLA-A11:01	2	473.7182	na	32.7
NTWDCGLQILK	HLA-A11:01	2	674.3400	Carbamidomethylation,57.0215,5,C	-1
NVEIDPEIQ	HLA-A11:01	2	528.7635	na	-1
PAPPPPPPP	HLA-A11:01	2	433.7411	na	24.23
QIVDVFMEY	HLA-A11:01	2	580.2711	Oxidation (M),15.9949,7,M	41.56
QTFYGENFEY	HLA-A11:01	2	649.2729	na	48.05
QTLSPQMWK	HLA-A11:01	2	559.7867	na	23.5
QVLSAATIVAK	HLA-A11:01	2	550.8374	na	21.95
RALDIPLVK	HLA-A11:01	2	512.8297	na	29.45
RIIDEVVNK	HLA-A11:01	2	543.3190	na	26.73
RITDPTIDK	HLA-A11:01	2	529.7957	na	18.33
RIVAEEFLK	HLA-A11:01	2	552.8246	na	23.91
RIYNMEMARK	HLA-A11:01	3	437.8933	na	45.83
RLFVGSIPK	HLA-A11:01	2	508.8161	na	44.13
RVFNIMREK	HLA-A11:01	3	398.2249	na	40.74
RVLDVGFVGR	HLA-A11:01	2	559.3277	na	32.36
SNTQAERSIIG	HLA-A11:01	2	609.3098	Acetylation (Protein N-term),42.0106,1,S	-1
SAFQHFWNR	HLA-A11:01	3	398.1931	na	-1
SGQPPNYEMLK	HLA-A11:01	2	632.3055	na	29.48
SIFDDFAHYEK	HLA-A11:01	3	457.8791	na	54.96
SILSLLIKL	HLA-A11:01	2	500.3441	na	16.06
SLTEELAYLK	HLA-A11:01	2	583.8189	na	39.61
SMWDYFVAK	HLA-A11:01	2	573.7677	na	-1
SSASAIMGNPK	HLA-A11:01	2	531.7665	na	41.95
SSLPTVGVFAK	HLA-A11:01	2	553.3164	na	37.23
STFSEIFKK	HLA-A11:01	3	362.8660	na	48.46
STWEGIQAGK	HLA-A11:01	2	538.7722	na	24.73
STYGVTKGK	HLA-A11:01	2	470.7582	na	29.57
STYYGSFVTR	HLA-A11:01	2	590.7847	na	44.81
SVEEFQVFK	HLA-A11:01	2	556.7848	na	17.43
SVFEDPVISK	HLA-A11:01	2	560.7980	na	33.01
SVFGGLVNYFK	HLA-A11:01	2	615.8300	na	46.75
SVIRDYLVQK	HLA-A11:01	3	407.5714	na	34.02
SVMQKIIPHY	HLA-A11:01	3	405.8904	na	37.68
SVMSTVEWNK	HLA-A11:01	2	590.7866	na	37.12
SVPEFPLSPPK	HLA-A11:01	2	599.3296	na	46.6
SVWHGTLSK	HLA-A11:01	3	338.8503	na	36.05
TAFLLDALK	HLA-A11:01	2	496.2941	na	33.69
TAMDVVYALK	HLA-A11:01	2	555.7969	na	36.35
TLLDKYWTK	HLA-A11:01	2	584.3240	na	32.4
TTTRKTPQGPP	HLA-A11:01	3	395.2195	na	40.46
TVFEHTFHV	HLA-A11:01	2	558.7769	na	45.05
TVLGYFIGR	HLA-A11:01	2	513.2925	na	35.7
TVMPAWVIDK	HLA-A11:01	2	580.3116	na	30.11
VSAVAIALAHK	HLA-A11:01	3	360.5573	na	39.99
VSDPSSPQYGK	HLA-A11:01	2	582.7810	na	31.06
VTEGSFVYK	HLA-A11:01	2	515.2670	na	30.46
VTLSWKPVQK	HLA-A11:01	3	395.9048	na	21.25
VVMRDPASK	HLA-A11:01	3	334.8516	na	35.71
VVSSVLTEK	HLA-A11:01	2	481.2818	na	39.43
VVVGVYRPPPK	HLA-A11:01	3	404.2491	na	45.87
YILRVDPVNFK	HLA-A11:01	3	455.2629	na	32.23
YKRGYFNEEL	HLA-A11:01	3	440.2190	na	40.05
YQAELSQM	HLA-A11:01	2	485.2210	na	32.88
YTLDQTYAK	HLA-A11:01	2	551.7740	na	24.8
ATVQQLEGRWR	HLA-A11:01	2	693.3682	Acetylation (Protein N-term),42.0106,1,A	-1
AAIRFIIRH	HLA-A11:01	3	366.2290	na	19.15
AEQNRKDAEAW	HLA-A11:01	2	659.3123	na	48.44
AGYIDIILKK	HLA-A11:01	3	378.5689	na	24.67
ALSDLYLEH	HLA-A11:01	2	530.7678	na	37.5
AQFMWIIRK	HLA-A11:01	3	398.2271	na	43.44
ATEPVIAFYEK	HLA-A11:01	2	634.3315	na	39.49
ATFTYFYKKF	HLA-A11:01	3	439.2290	na	57.8
ATLYLGWNR	HLA-A11:01	2	547.2941	na	39.01
ATSKVALVY	HLA-A11:01	2	476.2792	na	46.95
ATSPVVYTR	HLA-A11:01	2	497.2717	na	46.06
AVAEPGIQLK	HLA-A11:01	2	513.3027	na	-1
AVALPLQTK	HLA-A11:01	2	470.7948	na	23.57
AVAPPTPASK	HLA-A11:01	2	469.7693	na	22.86
AVFEEMSLK	HLA-A11:01	2	527.2687	na	20.06
AVIWPQYVK	HLA-A11:01	2	552.3161	na	25.68
AVLLLFANK	HLA-A11:01	2	494.8127	na	-1
AVQTAAKELLK	HLA-A11:01	2	586.3546	na	18.15
AVYVPFWQK	HLA-A11:01	2	569.3090	na	39.18
DEFEFLEKA	HLA-A11:01	2	564.2657	na	40.65
DLAGRDLTDY	HLA-A11:01	2	569.7717	na	34.86
EYPDRIMNTF	HLA-A11:01	2	643.2974	na	47.92
FDPNTEEN	HLA-A11:01	2	483.1957	na	19.72
FTDEESRVF	HLA-A11:01	2	565.2623	na	41.06
GGFTWPSCVKK	HLA-A11:01	3	422.8820	Carbamidomethylation,57.0215,8,C	-1
GGGFGGGSRGF	HLA-A11:01	2	478.2215	na	40.83
GIIIVGDEILK	HLA-A11:01	2	585.3605	na	-1
GSFHGDFAY	HLA-A11:01	2	500.7112	na	37.49
GSSGACGFSYK	HLA-A11:01	2	560.7404	Carbamidomethylation,57.0215,6,C	-1
GTADVHFER	HLA-A11:01	2	516.2488	na	49.36
GTLDYILQR	HLA-A11:01	2	539.7985	na	31.21
GTMEWIMIK	HLA-A11:01	2	554.7804	na	38.36
GTMRGIIAK	HLA-A11:01	3	316.1880	na	23.63
GTTYEGIFK	HLA-A11:01	2	508.2586	na	33.52
GVADKILKK	HLA-A11:01	3	324.5465	na	28.78
GVFWTGSGFAK	HLA-A11:01	2	578.7931	na	36.34
GVIPYFPYSK	HLA-A11:01	2	585.8134	na	39.43
HSMDFVAYR	HLA-A11:01	2	571.2589	Oxidation (M),15.9949,3,M	47.43
IGLGFKTPK	HLA-A11:01	3	320.8673	na	31.54
IMGNPKVK	HLA-A11:01	2	443.7631	na	34.61
ISQKFTDLFEK	HLA-A11:01	3	452.5778	na	39.76
ITMIAEPLEK	HLA-A11:01	2	572.8160	na	26.77
IVDPVSNLRL	HLA-A11:01	2	563.3346	na	25.49
KIADMGHLK	HLA-A11:01	3	338.1918	na	40.29
KIMEYYEKK	HLA-A11:01	3	411.2175	na	35.18
KVADMALHY	HLA-A11:01	2	524.2672	na	44.37
KVFEVHVRPK	HLA-A11:01	3	413.5836	na	45.52
KVYDQMPEPR	HLA-A11:01	3	421.5447	na	27.44
KVYENYPTY	HLA-A11:01	2	588.7817	na	42.31
LQNEPLPERL	HLA-A11:01	2	604.8362	na	-1
NVLAASSIYFK	HLA-A11:01	2	606.8359	na	-1
PEFPLSPPK	HLA-A11:01	2	506.2792	na	37.81
QQLYWSHPR	HLA-A11:01	3	405.5404	na	54.23
QTIESINLLK	HLA-A11:01	2	579.8404	na	20.1
QVITIGNER	HLA-A11:01	2	515.2886	na	36.43
RIQDLSLLY	HLA-A11:01	2	560.8225	na	27.04
RISDFHETY	HLA-A11:01	3	389.8524	na	45.5
RITTHFELK	HLA-A11:01	3	382.2200	na	24.74
RIYDYDPLYK	HLA-A11:01	2	673.3435	na	28.76
RLMDEAKILK	HLA-A11:01	3	406.2424	na	31.21
RLSDTLLFY	HLA-A11:01	2	564.3091	na	26.59
RTGPPMGSRF	HLA-A11:01	3	369.1909	na	41.54
RVPDFILEK	HLA-A11:01	2	558.8245	na	25.16
RVWDYAGDNY	HLA-A11:01	2	629.7780	na	43.67
RYFDPANGKF	HLA-A11:01	3	405.5364	na	55.12
RYLNEFEEL	HLA-A11:01	2	606.7982	na	38.69
SFFNFRKIFK	HLA-A11:01	3	459.2557	Acetylation (Protein N-term),42.0106,1,S	-1
SAIMGNPKVK	HLA-A11:01	3	348.8674	na	40.73
SASAIMGNPK	HLA-A11:01	2	488.2499	na	40.06
SIDDIGGALSK	HLA-A11:01	2	538.2847	na	30.22
SIFIGGSFILK	HLA-A11:01	2	591.3496	na	32.57
SILEDYANYK	HLA-A11:01	2	608.2986	na	46.12
SIMSFFHPK	HLA-A11:01	3	365.1885	na	32.1
SLAPVNIFK	HLA-A11:01	2	494.7952	na	30.98
SLPDLTTPLK	HLA-A11:01	2	542.8157	na	28.32
SLPLVDTHSK	HLA-A11:01	3	366.2051	na	27.6
SSIRHMIRK	HLA-A11:01	3	376.5536	na	32.5
STGVFTTMEK	HLA-A11:01	2	550.7689	na	38.39
STLTASEIRQR	HLA-A11:01	3	421.2336	na	47.32
SVADLAESIMK	HLA-A11:01	2	582.3032	na	40.87
SVAGFFYLK	HLA-A11:01	2	516.2808	na	-1
SVDWPESSL	HLA-A11:01	2	510.2372	na	30.14
SVEEISTLVQK	HLA-A11:01	2	616.8406	na	43.07
SVIDTSTIVRK	HLA-A11:01	3	406.9070	na	37.32
SVIDYQTHFR	HLA-A11:01	3	422.5476	na	49.49
SVISDTTKLLK	HLA-A11:01	2	602.8612	na	31.15
SVIVQPFSK	HLA-A11:01	2	502.7926	na	30.9
SVMYPVDSVK	HLA-A11:01	2	562.7867	na	40.6
SVNGKVLSK	HLA-A11:01	2	466.2823	na	22.81
SVPLSDALLNK	HLA-A11:01	2	578.8326	na	17.28
SVQGFFLNH	HLA-A11:01	2	524.7643	na	38.18
SVQGIIIYR	HLA-A11:01	2	524.8109	na	52.29
SVSNLPKLPK	HLA-A11:01	3	361.5570	na	33.66
SVSNVVITK	HLA-A11:01	2	473.7811	na	28.68
SVVSSVLTEK	HLA-A11:01	2	524.7980	na	43.91
SVYFLPVAR	HLA-A11:01	2	526.3008	na	34.63
TANEKSTMQEL	HLA-A11:01	2	626.2966	na	46.36
TEELAYLK	HLA-A11:01	2	483.7605	na	33.69
TIDFPEFL	HLA-A11:01	2	491.2524	na	30.56
TQRFFDSF	HLA-A11:01	2	524.2482	na	26.14
TVFDQPQEY	HLA-A11:01	2	563.7559	na	33.37
TVQELIPLAK	HLA-A11:01	2	556.3394	na	15.1
VIMNSLITK	HLA-A11:01	2	509.8021	na	25.15
VMAPRTLLL	HLA-A11:01	2	507.3125	na	-1
VTEDFTTYINR	HLA-A11:01	2	679.8339	na	29.26
VTISFRIYK	HLA-A11:01	3	376.2256	na	33.01
VTNWDDMEK	HLA-A11:01	2	569.2477	na	35.86
YGQHGSGSGWS	HLA-A11:01	2	561.7337	na	18.84
AEAATGFLEQL	HLA-B40:01	2	575.2927	na	31.39
AEADAIIQM	HLA-B40:01	2	481.2365	na	27.71
AEAEFNILL	HLA-B40:01	2	510.2734	na	-1
AEAEIIQLL	HLA-B40:01	2	500.2901	na	26.4
AEAFAEKL	HLA-B40:01	2	439.7345	na	21.3
AEAFEAIPRAL	HLA-B40:01	2	594.3250	na	43.35
AEAHARIHL	HLA-B40:01	3	339.8577	na	33.52
AEAKEKIYL	HLA-B40:01	2	532.8030	na	36.11
AEALATHIL	HLA-B40:01	2	469.7692	na	21.17
AEALERMFL	HLA-B40:01	2	540.2811	na	36.95
AEALPRPNWEL	HLA-B40:01	2	648.3419	na	26.28
AEANHFIDL	HLA-B40:01	2	515.2535	na	36.64
AEAPDSWIM	HLA-B40:01	2	510.2290	na	22.05
AEAPSQVRL	HLA-B40:01	2	485.7693	na	23.42
AEAQQLITI	HLA-B40:01	2	493.7796	na	36.19
AEARLVVKL	HLA-B40:01	3	333.5504	na	26.33
AEARPFEVL	HLA-B40:01	2	516.2795	na	25.53
AEASMISKL	HLA-B40:01	2	475.2548	na	27.27
AEAVQKFFL	HLA-B40:01	2	526.7927	na	24.29
AECGPPPFFL	HLA-B40:01	2	567.7683	Carbamidomethylation,57.0215,3,C	-1
AEDELRDAVL	HLA-B40:01	2	565.7877	na	25.9
AEDFYSRLL	HLA-B40:01	2	557.2823	na	26.76
AEDIEQFLL	HLA-B40:01	2	539.2771	na	25.48
AEDLAQELL	HLA-B40:01	2	501.2612	na	17.21
AEDPALKEIVL	HLA-B40:01	2	599.3402	na	27.16
AEDPLVQSL	HLA-B40:01	2	486.2556	na	29.26
AEDPTISLL	HLA-B40:01	2	479.7586	na	22.38
AEDTEIWFL	HLA-B40:01	2	562.2686	na	26.63
AEDTPVVQL	HLA-B40:01	2	486.2560	na	26.89
AEDTRLIEL	HLA-B40:01	2	530.2871	na	-1
AEEHSIATL	HLA-B40:01	2	485.7458	na	20.84
AEEKLPMTL	HLA-B40:01	2	516.2762	na	23.66
AEEKSIILQL	HLA-B40:01	2	572.3353	na	20.6
AEELGRGIAL	HLA-B40:01	2	514.7910	na	-1
AEELHYPL	HLA-B40:01	2	486.2457	na	27.38
AEELLRIGL	HLA-B40:01	2	507.3032	na	28.69
AEELQIFGL	HLA-B40:01	2	510.2741	na	26.63
AEENGLLFL	HLA-B40:01	2	503.2660	na	-1
AEENLLMVL	HLA-B40:01	2	516.2761	na	23.46
AEEPWKNQL	HLA-B40:01	2	557.7809	na	19.93
AEEQTWQML	HLA-B40:01	2	568.2578	na	23.21
AEERVLLTGL	HLA-B40:01	2	550.8188	na	18.19
AEERWEVVL	HLA-B40:01	2	565.7959	na	28.77
AEEVGVEHL	HLA-B40:01	2	491.7461	na	31.34
AEEVTRELL	HLA-B40:01	2	530.2879	na	17.82
AEFDDRRGVL	HLA-B40:01	3	393.2038	na	32.84
AEFDTPGHTL	HLA-B40:01	2	544.2566	na	16.29
AEFEDFVL	HLA-B40:01	2	485.2318	na	21.47
AEFEDLDSL	HLA-B40:01	2	519.7349	na	34.67
AEFEDLDSLL	HLA-B40:01	2	576.2773	na	38.15
AEFEKIQKL	HLA-B40:01	2	553.3159	na	29.38
AEFEQKINRL	HLA-B40:01	3	416.5630	na	32.35
AEFFSDLLL	HLA-B40:01	2	527.7761	na	21
AEFGAAGVNRL	HLA-B40:01	2	552.7939	na	32.46
AEFGSGTLDL	HLA-B40:01	2	505.2451	na	24.64
AEFHVSLL	HLA-B40:01	2	458.2502	na	19.77
AEFIKRTIL	HLA-B40:01	3	364.2257	na	28.02
AEFKDKDFAI	HLA-B40:01	3	395.2047	na	33.44
AEFKEAFQL	HLA-B40:01	2	541.7795	na	38.52
AEFKEAFQLF	HLA-B40:01	2	615.3138	na	42.09
AEFKEAFSL	HLA-B40:01	2	521.2664	na	35.07
AEFKKIFGL	HLA-B40:01	2	526.8109	na	36.29
AEFKQIRSI	HLA-B40:01	3	364.5452	na	26.84
AEFKRAVKV	HLA-B40:01	3	349.8820	na	31.97
AEFLLHML	HLA-B40:01	2	487.2629	na	23.2
AEFLLLTEL	HLA-B40:01	2	524.8011	na	15.82
AEFLMKNSDL	HLA-B40:01	2	584.2896	na	-1
AEFLPDPSAL	HLA-B40:01	2	530.2718	na	25.56
AEFNRIMSL	HLA-B40:01	2	540.7794	na	35.93
AEFPLEPML	HLA-B40:01	2	523.7654	na	20.3
AEFREPLILL	HLA-B40:01	2	600.8530	na	25.61
AEFSSALVSI	HLA-B40:01	2	512.2719	na	27.76
AEFSSRKEQL	HLA-B40:01	3	398.8754	na	22.19
AEFTDSLISNL	HLA-B40:01	2	605.3039	na	30.56
AEFVGVSHL	HLA-B40:01	2	479.7526	na	34.6
AEFVNLEFL	HLA-B40:01	2	541.2811	na	23.33
AEGEIYTKL	HLA-B40:01	2	512.2714	na	30.77
AEGGPGAWRL	HLA-B40:01	2	507.2621	na	29.29
AEGIVNGHTL	HLA-B40:01	2	505.7672	na	24.16
AEGPYKIIL	HLA-B40:01	2	502.2952	na	29.65
AEGRIIDVI	HLA-B40:01	2	493.2878	na	15.55
AEHEDFLL	HLA-B40:01	2	487.2348	na	21.64
AEHFLEQQM	HLA-B40:01	2	566.7582	na	48.83
AEHIESRTL	HLA-B40:01	2	528.2779	na	22.24
AEHKIFPAAL	HLA-B40:01	3	366.2103	na	36.4
AEHYWDLAL	HLA-B40:01	2	559.2718	na	-1
AEIAKNLIL	HLA-B40:01	2	492.8085	na	25.01
AEIAVNAVL	HLA-B40:01	2	450.2639	na	27.98
AEIDAHLVAL	HLA-B40:01	2	526.2930	na	38.27
AEIDASNIVSL	HLA-B40:01	2	566.2987	na	34.05
AEIDLLSSTL	HLA-B40:01	2	531.2900	na	15.33
AEIDREMISSL	HLA-B40:01	2	632.3156	na	34.13
AEIDSIHQL	HLA-B40:01	2	513.2661	na	27.6
AEIDVIFKDF	HLA-B40:01	2	598.8139	na	41.66
AEIEDIRVL	HLA-B40:01	2	529.2981	na	26.18
AEIEIMKKL	HLA-B40:01	3	358.8792	na	33.87
AEIEIVKDL	HLA-B40:01	2	515.2951	na	28.58
AEIEYRERL	HLA-B40:01	3	393.5440	na	26
AEIFGNPNYL	HLA-B40:01	2	569.2826	na	33.53
AEIGYRNSL	HLA-B40:01	2	511.7670	na	25.9
AEIKVKELEVL	HLA-B40:01	3	424.2589	na	27.2
AEILDSDVL	HLA-B40:01	2	487.7552	na	-1
AEINEIIRV	HLA-B40:01	2	528.8062	na	23.15
AEINEIIRVL	HLA-B40:01	2	585.3485	na	27.07
AEINNIIKI	HLA-B40:01	2	514.3102	na	31.75
AEIQAELERL	HLA-B40:01	2	586.3200	na	23.57
AEIQDGRFNLF	HLA-B40:01	2	655.3297	na	31.67
AEIRHVLVTL	HLA-B40:01	2	575.8508	na	38.9
AEISAFEL	HLA-B40:01	2	440.2265	na	24.15
AEISDVWEEM	HLA-B40:01	2	604.7612	na	35.13
AEITKEQRL	HLA-B40:01	3	363.2077	na	21.13
AEIYEQEYI	HLA-B40:01	2	579.2702	na	-1
AEKFLWILL	HLA-B40:01	2	566.8407	na	21.33
AEKGPMIVL	HLA-B40:01	2	479.2753	na	22.59
AEKLGETEKL	HLA-B40:01	2	559.3080	na	20.64
AEKLGFAGL	HLA-B40:01	2	453.2572	na	32.83
AEKLPNLTHL	HLA-B40:01	3	379.2207	na	32.72
AEKVEIATL	HLA-B40:01	2	487.2820	na	32.57
AEKWEVAEVVL	HLA-B40:01	2	636.8462	na	-1
AEKWFLDAL	HLA-B40:01	2	546.7906	na	16.87
AELAEVRAL	HLA-B40:01	2	486.2793	na	17.64
AELAVPIEL	HLA-B40:01	2	477.7796	na	18.48
AELAWIDGVL	HLA-B40:01	2	543.7953	na	31.79
AELDEKISAL	HLA-B40:01	2	544.7953	na	30.03
AELDIPQSV	HLA-B40:01	2	486.2570	na	15.52
AELDKRIEAL	HLA-B40:01	2	579.3307	na	26.41
AELEFPQFETL	HLA-B40:01	2	662.3270	na	27.86
AELELLGLEKL	HLA-B40:01	2	614.3641	na	30.67
AELEPLKEQL	HLA-B40:01	2	585.3257	na	21.99
AELFDLSRL	HLA-B40:01	2	532.2930	na	20.46
AELGIRHVL	HLA-B40:01	3	336.5381	na	-1
AELGNMQGL	HLA-B40:01	2	466.7290	na	22.76
AELKEKIVL	HLA-B40:01	3	348.2218	na	26.44
AELKEKYISL	HLA-B40:01	3	398.5638	na	26.78
AELKGLDVDSL	HLA-B40:01	2	580.3138	na	43.14
AELKIVADQL	HLA-B40:01	2	550.3217	na	29.91
AELMQQVNVL	HLA-B40:01	2	572.8067	na	-1
AELNKIFAL	HLA-B40:01	2	509.8008	na	23.93
AELPAKILV	HLA-B40:01	2	477.3049	na	24.04
AELQSGFVKL	HLA-B40:01	2	546.3085	na	33.45
AELSEKSGML	HLA-B40:01	2	532.7684	na	26.74
AELSNEERNLL	HLA-B40:01	2	644.3303	na	-1
AELTGDHQL	HLA-B40:01	2	492.2437	na	29.75
AEMALFEQEVL	HLA-B40:01	2	640.3163	na	42.55
AEMAMKVEL	HLA-B40:01	2	511.2565	na	30.24
AEMDARTILL	HLA-B40:01	2	566.8055	na	28.7
AEMKIAIYL	HLA-B40:01	2	526.2970	na	22.68
AEMLSTEAL	HLA-B40:01	2	482.7366	na	23.79
AEMSIMTTEL	HLA-B40:01	2	563.2617	na	31.9
AEMYQVSRL	HLA-B40:01	2	548.7766	na	33.6
AENFVPPLL	HLA-B40:01	2	500.2785	na	17.26
AENGLTVRL	HLA-B40:01	2	486.7772	na	-1
AENGMYIRM	HLA-B40:01	2	542.7489	na	18.61
AENKDEIAL	HLA-B40:01	2	501.7589	na	32
AENMQIIQL	HLA-B40:01	2	530.2793	na	28.78
AENPGKYNIL	HLA-B40:01	2	559.7947	na	25.36
AEPDYVQPQL	HLA-B40:01	2	580.2859	na	22.52
AEPEDHYFL	HLA-B40:01	2	560.7509	na	33.35
AEPEHSFDGL	HLA-B40:01	2	551.2459	na	22.05
AEPILPYAL	HLA-B40:01	2	493.7814	na	17.53
AEPKLAFVI	HLA-B40:01	2	494.2975	na	38.21
AEPRGTITL	HLA-B40:01	2	479.2722	na	-1
AEPTVTNIL	HLA-B40:01	2	479.2660	na	-1
AEPYEFVSL	HLA-B40:01	2	527.7585	na	18.81
AEQDLIREL	HLA-B40:01	2	543.7941	na	19.71
AEQEIARLVL	HLA-B40:01	2	571.3335	na	25.55
AEQFAGVVL	HLA-B40:01	2	467.2549	na	28.52
AEQIGCVEL	HLA-B40:01	2	509.7478	Carbamidomethylation,57.0215,6,C	-1
AEQPSVKL	HLA-B40:01	2	436.2482	na	22.26
AEQQAALLL	HLA-B40:01	2	478.7743	na	-1
AEQQVPLVL	HLA-B40:01	2	498.7898	na	-1
AEQRGELAI	HLA-B40:01	2	493.7671	na	-1
AEQRGELAL	HLA-B40:01	2	493.7671	na	-1
AERVDRIIL	HLA-B40:01	3	362.2205	na	-1
AESAPAWRL	HLA-B40:01	2	500.7642	na	23.68
AESDPRLDVL	HLA-B40:01	2	557.7917	na	18.39
AESELTVTQL	HLA-B40:01	2	545.7859	na	23.69
AESFMHVQL	HLA-B40:01	2	531.2581	na	29.91
AESFPDISL	HLA-B40:01	2	489.7426	na	21.16
AESHIILVL	HLA-B40:01	2	497.8008	na	27.68
AESPAGHSFL	HLA-B40:01	2	508.2466	na	20.12
AESPDFQL	HLA-B40:01	2	453.7141	na	15.33
AESPERVLL	HLA-B40:01	2	507.2856	na	-1
AESPVFKEL	HLA-B40:01	2	510.2740	na	19.78
AESVSQQIL	HLA-B40:01	2	487.7614	na	24.18
AETAVQLFI	HLA-B40:01	2	496.2768	na	27.34
AETIAHIL	HLA-B40:01	2	434.2507	na	15.44
AETITTHYL	HLA-B40:01	2	524.7679	na	20.01
AETKLQAIL	HLA-B40:01	2	493.7976	na	32.94
AETLLSSLL	HLA-B40:01	2	473.7764	na	25.58
AETLWEQVL	HLA-B40:01	2	544.7856	na	24.04
AETLYKEIL	HLA-B40:01	2	540.3029	na	28.39
AETPDIKL	HLA-B40:01	2	443.7478	na	-1
AEVAGQFVI	HLA-B40:01	2	467.2560	na	39.89
AEVCPTPARL	HLA-B40:01	2	557.2897	Carbamidomethylation,57.0215,4,C	-1
AEVDIIEQM	HLA-B40:01	2	524.2552	na	31.89
AEVDKNIEL	HLA-B40:01	2	515.7766	na	-1
AEVDTRESL	HLA-B40:01	2	510.2538	na	23.69
AEVEEKIDQL	HLA-B40:01	2	587.3035	na	-1
AEVEIPGEFL	HLA-B40:01	2	552.2848	na	18.59
AEVEVSIPAKL	HLA-B40:01	2	578.3354	na	-1
AEVGAAETTL	HLA-B40:01	2	481.2451	na	38.34
AEVGIIESI	HLA-B40:01	2	465.7605	na	22.06
AEVKERVTL	HLA-B40:01	3	348.8732	na	20.98
AEVLGLYGL	HLA-B40:01	2	467.7662	na	19.15
AEVLNKHSL	HLA-B40:01	3	337.5258	na	33.39
AEVMPAQWEF	HLA-B40:01	2	604.2771	na	38.98
AEVPESVFL	HLA-B40:01	2	495.7607	na	22.44
AEVPYPDDL	HLA-B40:01	2	509.7401	na	20.03
AEVTEEEWL	HLA-B40:01	2	553.2566	na	31.36
AEVTPLLNL	HLA-B40:01	2	485.2851	na	17.89
AEVWDLDML	HLA-B40:01	2	546.2581	na	30.25
AEWAAANHVL	HLA-B40:01	2	541.2756	na	29.74
AEWHDSDWIL	HLA-B40:01	2	636.2887	na	32.16
AEWWAETL	HLA-B40:01	2	503.2374	na	-1
AEWYDPNASLL	HLA-B40:01	2	639.8050	na	23.14
AEYAHPLETL	HLA-B40:01	2	572.2880	na	17.34
AEYDRPNLL	HLA-B40:01	2	545.7807	na	20.63
AEYGEIKNIHL	HLA-B40:01	2	643.8407	na	42.06
AEYGHFVDI	HLA-B40:01	2	525.7483	na	35.09
AEYKKKEEL	HLA-B40:01	3	379.8769	na	31.38
AEYKQLTL	HLA-B40:01	2	483.2695	na	-1
AEYMPIKL	HLA-B40:01	2	482.7624	na	24.36
AEYPEGFEI	HLA-B40:01	2	527.7390	na	26.72
AEYQDLTFL	HLA-B40:01	2	550.2697	na	31.55
AEYQELLDVKL	HLA-B40:01	2	660.8564	na	29.72
AEYRLGPLL	HLA-B40:01	2	516.2975	na	21.47
AEYRRELAL	HLA-B40:01	2	560.8095	na	28.11
AEYTAKIAL	HLA-B40:01	2	490.2771	na	22.37
DEAPVLDVRY	HLA-B40:01	2	588.7996	na	40.14
DEFEFLEKA	HLA-B40:01	2	564.2657	na	40.65
DEFGSWQEY	HLA-B40:01	2	580.7316	na	37.99
DEFKVVVV	HLA-B40:01	2	467.7661	na	38.17
DEFLWREQF	HLA-B40:01	2	635.2979	na	34.66
DEISFVNF	HLA-B40:01	2	485.7297	na	36.24
DENILWLDY	HLA-B40:01	2	590.7797	na	33.23
DEVAFRKF	HLA-B40:01	2	506.2653	na	45.24
DEYQFVERL	HLA-B40:01	2	599.7930	na	37.21
DLAGRDLTDY	HLA-B40:01	2	569.7717	na	34.86
DLDAQTWRI	HLA-B40:01	2	559.2857	na	15.59
EEALEQILL	HLA-B40:01	2	529.2917	na	19.43
EEALSFVSL	HLA-B40:01	2	497.7582	na	23.52
EEDKATITSL	HLA-B40:01	2	553.7825	na	39.8
EEEKFPTQL	HLA-B40:01	2	560.7802	na	-1
EEEPGIHSL	HLA-B40:01	2	505.7423	na	35.32
EEEPLHTIL	HLA-B40:01	2	540.7831	na	29.5
EEFEKSWLL	HLA-B40:01	2	590.7980	na	23.14
EEFKEAFSL	HLA-B40:01	2	550.2689	na	33.97
EEFLLNDTF	HLA-B40:01	2	564.2665	na	42.2
EEFNTGPLSVL	HLA-B40:01	2	603.3061	na	32.23
EEFQKAVEL	HLA-B40:01	2	546.7822	na	32.58
EEFQTPITY	HLA-B40:01	2	564.2664	na	33.41
EEFRASEL	HLA-B40:01	2	490.7376	na	26.39
EEFSVSSVL	HLA-B40:01	2	498.7469	na	20.15
EEFSYGYSL	HLA-B40:01	2	547.7380	na	25.88
EEHEFFHIL	HLA-B40:01	3	400.8614	na	17.01
EEIEREVNIL	HLA-B40:01	2	622.3312	na	26.58
EEIKEMHGL	HLA-B40:01	3	362.5148	na	21.67
EEIKKYTTL	HLA-B40:01	3	375.5447	na	32.17
EEIQLGEELL	HLA-B40:01	2	586.8072	na	17.96
EESKIFTTL	HLA-B40:01	2	534.2850	na	33.71
EETGVRVEL	HLA-B40:01	2	516.2720	na	-1
EETRLLNIL	HLA-B40:01	2	550.8191	na	29.81
EEVEIEREVL	HLA-B40:01	2	622.8225	na	24.6
EEVGLFNEL	HLA-B40:01	2	525.2608	na	31.11
EEVGVEHLL	HLA-B40:01	2	512.7688	na	28.6
EEWFGVEQL	HLA-B40:01	2	568.7670	na	27.53
EEYGGTWEL	HLA-B40:01	2	542.2352	na	28.72
EEYLTKELL	HLA-B40:01	2	569.3070	na	-1
EFHTELERL	HLA-B40:01	2	587.2987	na	33.9
EHGLIIRV	HLA-B40:01	2	468.7853	na	27.64
ETYVPKEF	HLA-B40:01	2	506.7536	na	37.43
EVDETYVPKEF	HLA-B40:01	2	678.3207	na	53.88
FAFGEPREL	HLA-B40:01	2	533.2718	na	35.11
FEAHIIDML	HLA-B40:01	2	544.7766	na	35.09
FEALTPNLL	HLA-B40:01	2	509.2845	na	26.4
FEAPDQKTL	HLA-B40:01	2	524.7698	na	29.36
FEAQGKPEL	HLA-B40:01	2	509.7644	na	-1
FEDAAEIRL	HLA-B40:01	2	532.2743	na	35.6
FEDENFIL	HLA-B40:01	2	513.7432	na	37.65
FEDNPRDLQL	HLA-B40:01	2	623.8076	na	26.41
FEDPVISKF	HLA-B40:01	2	541.2820	na	31.75
FEDSNYVYL	HLA-B40:01	2	575.2587	na	22.6
FEEGKKISL	HLA-B40:01	3	350.8660	na	28.61
FEEGNVKLL	HLA-B40:01	2	524.7881	na	-1
FEEHISSVL	HLA-B40:01	2	530.7698	na	25.97
FEEKSGRTFL	HLA-B40:01	3	405.2122	na	33.16
FEEKSIIKM	HLA-B40:01	2	562.8044	na	-1
FEESSKLEDLL	HLA-B40:01	2	655.3309	na	-1
FEFAGYDVL	HLA-B40:01	2	530.7529	na	34.6
FEFDEQGREL	HLA-B40:01	2	635.2916	na	33.23
FEFDIHQVI	HLA-B40:01	2	574.2925	na	32.09
FEFEYQTKV	HLA-B40:01	2	595.7905	na	40.31
FEFMQRALQDL	HLA-B40:01	2	699.3488	na	30.85
FEFPEFQL	HLA-B40:01	2	528.7551	na	22.7
FEFPNKVVL	HLA-B40:01	2	546.8083	na	31.16
FEGADRIEL	HLA-B40:01	2	525.2675	na	19.11
FEGHDASVL	HLA-B40:01	2	487.7325	na	20.22
FEGKEWIL	HLA-B40:01	2	511.2710	na	-1
FEGRITPELL	HLA-B40:01	2	587.8271	na	18.6
FEGVSPKSL	HLA-B40:01	2	482.2600	na	16.13
FEHPNVVRL	HLA-B40:01	2	555.8066	na	25.07
FEILPGLSV	HLA-B40:01	2	487.7816	na	17.53
FEILPGLSVM	HLA-B40:01	2	553.3019	na	21.47
FEKEETFTL	HLA-B40:01	2	572.2819	na	17.6
FELTSEEKL	HLA-B40:01	2	548.2827	na	23.2
FEMGPVFTL	HLA-B40:01	2	528.7573	Oxidation (M),15.9949,3,M	27.91
FEMKELPQL	HLA-B40:01	2	567.7971	na	25.4
FEMMEKDEL	HLA-B40:01	2	586.2547	na	33.33
FEMPNENDKL	HLA-B40:01	2	618.7827	na	35.85
FEPLTPWIL	HLA-B40:01	2	558.3107	na	24.43
FEQVVNEL	HLA-B40:01	2	489.2506	na	26.75
FERIPDIVL	HLA-B40:01	2	551.3192	na	17.63
FERPDSFVL	HLA-B40:01	2	555.2850	na	26.93
FESDLHSLL	HLA-B40:01	2	530.7697	na	33.5
FESFVKDLL	HLA-B40:01	2	549.2982	na	24.21
FETQEGFML	HLA-B40:01	2	551.2498	na	31.82
FEVDSRVYL	HLA-B40:01	2	564.2903	na	31.06
FEVKDLLSL	HLA-B40:01	2	532.3051	na	21
FEVSPDGSFL	HLA-B40:01	2	549.2614	na	24.67
FEWENKVTV	HLA-B40:01	2	576.2903	na	41.39
FEYDPDNAL	HLA-B40:01	2	542.2355	na	-1
FIRDPILFPSF	HLA-B40:01	2	676.3750	na	37.32
FLGKIVNPIGK	HLA-B40:01	3	395.9167	na	44.39
FLTAAKKARAG	HLA-B40:01	3	378.5646	na	33.46
FRVPTANVS	HLA-B40:01	2	495.7720	na	41.07
GEAERTLVL	HLA-B40:01	2	494.2762	na	-1
GEAGLHFDEL	HLA-B40:01	2	544.2559	na	27.26
GEAHGPWVDL	HLA-B40:01	2	540.7596	na	22.87
GEAIDRSLL	HLA-B40:01	2	487.2693	na	22.37
GEAKKMEFL	HLA-B40:01	3	351.5197	na	32.46
GEALLGMDLL	HLA-B40:01	2	516.2751	na	16.24
GEALPFSHL	HLA-B40:01	2	485.7532	na	18.34
GEALSTLVL	HLA-B40:01	2	451.7629	na	15.04
GEALVRHDEF	HLA-B40:01	2	586.7889	na	34.37
GEAPVIQRL	HLA-B40:01	2	491.7880	na	23.31
GEAQRLIEIL	HLA-B40:01	2	571.3329	na	26.26
GEAQVGKTSL	HLA-B40:01	2	495.2672	na	28.89
GEAQVWTQL	HLA-B40:01	2	516.2614	na	33.64
GEAVDRSLL	HLA-B40:01	2	480.2618	na	19.68
GEAVELRSL	HLA-B40:01	2	487.2699	na	-1
GEDAFRAVL	HLA-B40:01	2	489.2566	na	25.29
GEDAGNNFFL	HLA-B40:01	2	542.2409	na	-1
GEDEDGGWRL	HLA-B40:01	2	567.2469	na	-1
GEDGRPFHYL	HLA-B40:01	3	397.5246	na	-1
GEDIPREML	HLA-B40:01	2	530.2611	na	21.25
GEDIVTKLL	HLA-B40:01	2	494.2896	na	23.69
GEDPYPHKF	HLA-B40:01	3	363.8383	na	35.86
GEDQTQDTEL	HLA-B40:01	2	568.2415	na	28.39
GEDREATGVLL	HLA-B40:01	2	580.3021	na	14.92
GEDSLKKMQL	HLA-B40:01	2	574.8003	na	19.16
GEDWFRPKL	HLA-B40:01	2	574.2986	na	23.62
GEDYEKVKL	HLA-B40:01	3	360.8575	na	29.07
GEEALLRYVL	HLA-B40:01	2	581.8280	na	30.41
GEEEFAGAKL	HLA-B40:01	2	525.7585	na	22.11
GEEEFSYGYSL	HLA-B40:01	2	640.7703	na	37.73
GEEEKKIFL	HLA-B40:01	2	546.8005	na	22.07
GEEERNITSF	HLA-B40:01	2	591.2758	na	28.97
GEEESQFLL	HLA-B40:01	2	526.2510	na	-1
GEEGSFRGSVL	HLA-B40:01	2	569.2801	na	-1
GEEIFGTIGM	HLA-B40:01	2	527.2496	na	25.75
GEEILITVL	HLA-B40:01	2	493.7923	na	25.34
GEEKLKEIL	HLA-B40:01	3	353.5413	na	20.4
GEELGRLKL	HLA-B40:01	2	507.8011	na	22.17
GEENIGGVEWL	HLA-B40:01	2	601.7889	na	17.82
GEEQFLYTL	HLA-B40:01	2	550.2697	na	27.41
GEEQIGFEL	HLA-B40:01	2	511.2457	na	-1
GEERATAISL	HLA-B40:01	2	523.7781	na	17.69
GEERLAVVRL	HLA-B40:01	3	381.2280	na	21.69
GEERSLFAL	HLA-B40:01	2	511.2690	na	-1
GEEVGPSVYL	HLA-B40:01	2	525.2614	na	28.68
GEEWKGYVV	HLA-B40:01	2	533.7642	na	38.58
GEFADPFKL	HLA-B40:01	2	512.2614	na	29.02
GEFAKVLEL	HLA-B40:01	2	503.2840	na	31.46
GEFASIEKM	HLA-B40:01	2	506.2445	na	-1
GEFDPSKERL	HLA-B40:01	3	393.1996	na	31.18
GEFDYSGSQAI	HLA-B40:01	2	587.2567	na	-1
GEFGEIEAIEL	HLA-B40:01	2	603.7977	na	31.34
GEFGKPYFI	HLA-B40:01	2	529.2715	na	33.68
GEFIIGRVI	HLA-B40:01	2	502.3006	na	-1
GEFLQFVQL	HLA-B40:01	2	540.7905	na	-1
GEFPDLFSEQL	HLA-B40:01	2	641.3032	na	38.07
GEFPSRIHL	HLA-B40:01	3	352.5260	na	22.12
GEFPVQDL	HLA-B40:01	2	452.7243	na	18.67
GEFPVRVQV	HLA-B40:01	2	515.7883	na	22.5
GEFQIVNPHL	HLA-B40:01	2	577.3036	na	25.33
GEFQIVNPHLL	HLA-B40:01	2	633.8461	na	27.56
GEFSFLKDL	HLA-B40:01	2	528.2737	na	26.18
GEFSGANKEKL	HLA-B40:01	3	393.8722	na	39.39
GEFSLHEQTVL	HLA-B40:01	2	630.3174	na	40.04
GEFSLRGKEL	HLA-B40:01	2	568.3096	na	30.4
GEFTDLKQQL	HLA-B40:01	2	589.8058	na	24.96
GEFTKDVGL	HLA-B40:01	2	483.2508	na	26.42
GEFTLHGRAIL	HLA-B40:01	3	405.2281	na	33.91
GEGAFGKVFL	HLA-B40:01	2	512.7766	na	28.34
GEGDSVITQVL	HLA-B40:01	2	559.2905	na	33.39
GEGPLDVRL	HLA-B40:01	2	478.2643	na	20.83
GEHEIDYILL	HLA-B40:01	2	601.3107	na	23.74
GEHGKEILL	HLA-B40:01	2	498.2795	na	-1
GEHGLIIRV	HLA-B40:01	2	497.2955	na	32.43
GEHPPDLDL	HLA-B40:01	2	496.7368	na	-1
GEHTLLVTV	HLA-B40:01	2	484.7742	na	-1
GEHTPSALAI	HLA-B40:01	2	498.2617	na	33.9
GEHVILGTGEL	HLA-B40:01	2	562.8010	na	18.34
GEHVKAIEI	HLA-B40:01	2	498.2795	na	-1
GEHYEVTLL	HLA-B40:01	2	530.7699	na	25.81
GEHYQNFQL	HLA-B40:01	2	568.2622	na	20.07
GEIASFDKAKL	HLA-B40:01	3	393.5521	na	37.86
GEIDGNKVTL	HLA-B40:01	2	523.2800	na	35.38
GEIDVPSHEL	HLA-B40:01	2	548.2697	na	-1
GEIDYEAIVKL	HLA-B40:01	2	625.3383	na	37.89
GEIEDKLKKEL	HLA-B40:01	3	434.5821	na	35.69
GEIEGLNDTF	HLA-B40:01	2	547.7523	na	43.15
GEIERLINL	HLA-B40:01	2	528.8062	na	-1
GEIETVKQL	HLA-B40:01	2	508.7843	na	26.25
GEIIGVKVL	HLA-B40:01	2	464.2976	na	29.31
GEIIMGNIEL	HLA-B40:01	2	544.7866	na	31.87
GEIINTHTL	HLA-B40:01	2	499.2690	na	-1
GEIIPRSIL	HLA-B40:01	2	499.3059	na	21.23
GEIKNIHLNL	HLA-B40:01	3	384.2243	na	40.07
GEIKRDFIATL	HLA-B40:01	3	421.5753	na	-1
GEILHDAKTL	HLA-B40:01	3	366.2051	na	27.41
GEINVVVKV	HLA-B40:01	2	478.7923	na	29.8
GEIPTLKTL	HLA-B40:01	2	486.2924	na	24.96
GEIQEIVKTGL	HLA-B40:01	2	593.8380	na	-1
GEISDIHTKLL	HLA-B40:01	3	409.2318	na	32.19
GEISTIDKV	HLA-B40:01	2	481.2639	na	-1
GEITEERDIL	HLA-B40:01	2	587.8018	na	-1
GEIVEKIGV	HLA-B40:01	2	472.2763	na	25.08
GEIVEKIGVHL	HLA-B40:01	3	398.5675	na	31.51
GEIVTEEHL	HLA-B40:01	2	513.7590	na	17.96
GEIVTIAHL	HLA-B40:01	2	476.7772	na	30.95
GEIVTTIPTI	HLA-B40:01	2	522.3031	na	26.61
GEKFEDENFIL	HLA-B40:01	2	670.8227	na	48.01
GEKIEGWEL	HLA-B40:01	2	530.7698	na	30.45
GEKIIQEFL	HLA-B40:01	2	538.8032	na	25.52
GEKILPEII	HLA-B40:01	2	506.3083	na	16.24
GEKKTLIVL	HLA-B40:01	3	334.2184	na	24.69
GEKLLPGIEVL	HLA-B40:01	2	584.3531	na	34.63
GEKLPDVVL	HLA-B40:01	2	485.2842	na	20.75
GEKTISVVL	HLA-B40:01	2	473.2845	na	22.19
GEKVNIISV	HLA-B40:01	2	479.7825	na	22.09
GELEAIVGL	HLA-B40:01	2	450.7555	na	16.45
GELEYATKI	HLA-B40:01	2	512.2711	na	-1
GELFPDRAL	HLA-B40:01	2	509.2714	na	-1
GELFSREDL	HLA-B40:01	2	533.2650	na	22.12
GELFSSPHL	HLA-B40:01	2	493.7514	na	25.05
GELHGHFML	HLA-B40:01	2	520.7533	na	36
GELIRPTTL	HLA-B40:01	2	500.2956	na	22.12
GELITQREL	HLA-B40:01	2	529.7961	na	25.93
GELKELYGL	HLA-B40:01	2	511.2827	na	24.79
GELKIAYQL	HLA-B40:01	2	517.7979	na	28.06
GELLFPSSL	HLA-B40:01	2	481.7635	na	20.81
GELLMHPVL	HLA-B40:01	2	504.7810	na	-1
GELMAFLLP	HLA-B40:01	2	495.7695	na	18.79
GELPSWIL	HLA-B40:01	2	457.7524	na	15.12
GELQHASAVL	HLA-B40:01	2	512.7746	na	-1
GELQKAILEL	HLA-B40:01	2	557.3301	na	20.36
GELSIQPSL	HLA-B40:01	2	472.2584	na	18.27
GELSLPVHL	HLA-B40:01	2	482.7767	na	19.27
GELSSLPSL	HLA-B40:01	2	451.7448	na	15.27
GELTDLHGL	HLA-B40:01	2	477.7485	na	29.69
GEMDYKTYL	HLA-B40:01	2	560.2549	na	28.34
GEMKELPEQL	HLA-B40:01	2	587.2949	na	16.13
GEMKFQWDL	HLA-B40:01	2	577.2713	na	41.97
GEMRDLFEKL	HLA-B40:01	2	619.3159	na	-1
GEMRKNHRL	HLA-B40:01	3	380.8737	na	19.6
GEMTALREEL	HLA-B40:01	2	574.7858	na	34.48
GENEDLLKL	HLA-B40:01	2	515.7746	na	22.88
GENKMGQLGL	HLA-B40:01	2	523.7684	na	21.97
GENRGPILL	HLA-B40:01	2	484.7799	na	-1
GENSRNSIL	HLA-B40:01	2	495.2542	na	16.89
GENVIISHF	HLA-B40:01	2	508.2636	na	37.07
GEPSLYNSL	HLA-B40:01	2	490.2401	na	22.38
GEQEHGLYSL	HLA-B40:01	2	566.7671	na	21.25
GEQLELEKL	HLA-B40:01	2	529.7905	na	23.67
GEQPPQLSL	HLA-B40:01	2	484.7565	na	22.36
GERLDMQAL	HLA-B40:01	2	516.7609	na	20.02
GESATLRSL	HLA-B40:01	2	467.2537	na	19.78
GESDDSILRL	HLA-B40:01	2	552.7805	na	40.18
GESEKLVRL	HLA-B40:01	3	344.2013	na	24.96
GESFLGYVDML	HLA-B40:01	2	615.7889	na	30.9
GESGIKVAVL	HLA-B40:01	2	486.7899	na	17.17
GESGILGKDGL	HLA-B40:01	2	523.2802	na	25.15
GESHIGGVLL	HLA-B40:01	2	491.2719	na	34.65
GESKYLMAL	HLA-B40:01	2	506.2630	na	29.68
GESLIRTAF	HLA-B40:01	2	497.2727	na	25.84
GESSGKNVTL	HLA-B40:01	2	496.2561	na	32.58
GESTFFVEL	HLA-B40:01	2	514.7504	na	26.25
GESVEFQNL	HLA-B40:01	2	511.7433	na	31.46
GESVTKLTL	HLA-B40:01	2	474.2739	na	29.51
GETATMHIL	HLA-B40:01	2	486.7447	na	-1
GETEKLYQL	HLA-B40:01	2	540.7820	na	26.92
GETFQNSVF	HLA-B40:01	2	514.7383	na	-1
GETIEKVVF	HLA-B40:01	2	511.2830	na	23.64
GETKAKVLL	HLA-B40:01	3	320.2026	na	31.01
GETLGSFSGL	HLA-B40:01	2	484.2399	na	29.9
GETLPSSSTTL	HLA-B40:01	2	546.7740	na	18.43
GETLSVDQL	HLA-B40:01	2	481.2454	na	22.93
GETSTDLKL	HLA-B40:01	2	482.2537	na	25.76
GETTPDKLFTL	HLA-B40:01	2	611.3218	na	-1
GETVADVRTL	HLA-B40:01	2	530.7850	na	32.26
GETWNPFKL	HLA-B40:01	2	546.2795	na	20.85
GEVALGNMYEL	HLA-B40:01	2	598.2875	na	27.91
GEVAYGQVL	HLA-B40:01	2	468.2449	na	-1
GEVDFKEFI	HLA-B40:01	2	542.2716	na	29.51
GEVDGKAIPDL	HLA-B40:01	2	557.2925	na	19.52
GEVDPKVAL	HLA-B40:01	2	464.2609	na	24.1
GEVDVEQHTL	HLA-B40:01	2	563.7728	na	39.12
GEVEGHPVWAL	HLA-B40:01	2	597.3011	na	34.18
GEVEKYQQL	HLA-B40:01	2	547.2802	na	31.96
GEVFVGHSSL	HLA-B40:01	2	516.2622	na	15.68
GEVGHHIDL	HLA-B40:01	2	488.7458	na	28.84
GEVKDFPDL	HLA-B40:01	2	510.2561	na	23.89
GEVLDILTRL	HLA-B40:01	2	564.8346	na	27
GEVLEKSLL	HLA-B40:01	2	494.2899	na	26.11
GEVLIDTHL	HLA-B40:01	2	498.7716	na	25.07
GEVLPDIDTL	HLA-B40:01	2	536.2813	na	22.78
GEVMPFIDEI	HLA-B40:01	2	575.2788	na	26.26
GEVPFNHEI	HLA-B40:01	2	521.2538	na	29.03
GEVPFNHEIL	HLA-B40:01	2	577.7960	na	34.15
GEVPKFKAL	HLA-B40:01	2	494.7954	na	29.07
GEVPSYNAF	HLA-B40:01	2	492.2270	na	30.06
GEVPTLRQL	HLA-B40:01	2	506.7929	na	22.2
GEVQDLLVRL	HLA-B40:01	2	571.3327	na	24.64
GEVRAQLLEL	HLA-B40:01	2	564.3248	na	-1
GEVREDLKL	HLA-B40:01	2	529.7960	na	21.94
GEVSARQEL	HLA-B40:01	2	494.7565	na	29.64
GEVSWDKSL	HLA-B40:01	2	510.7536	na	29.84
GEVTDFLRL	HLA-B40:01	2	525.2848	na	26.1
GEVTDFLSF	HLA-B40:01	2	507.7429	na	15.85
GEVTEGLDVL	HLA-B40:01	2	516.2664	na	28.44
GEVTNDFVML	HLA-B40:01	2	562.7682	na	43.75
GEVTYVELL	HLA-B40:01	2	511.7738	na	34.17
GEVVGKFYL	HLA-B40:01	2	506.2794	na	37.85
GEVYAIETF	HLA-B40:01	2	514.7502	na	36.86
GEWAPPLWEL	HLA-B40:01	2	599.3002	na	24.14
GEWARHYFL	HLA-B40:01	3	393.5297	na	28.85
GEYCPEVKL	HLA-B40:01	2	547.7632	Carbamidomethylation,57.0215,4,C	-1
GEYEADKQAEL	HLA-B40:01	2	626.7885	na	23.82
GEYEEYITKL	HLA-B40:01	2	622.8065	na	43.45
GEYFPGTGDL	HLA-B40:01	2	528.2377	na	30.17
GEYGAEALERM	HLA-B40:01	2	613.2798	na	35.25
GEYGKFFVTL	HLA-B40:01	2	580.8030	na	29.17
GEYKDNALL	HLA-B40:01	2	511.7619	na	19.8
GEYKFQNA	HLA-B40:01	2	478.7256	na	36.05
GEYKFQNAL	HLA-B40:01	2	535.2697	na	41.4
GEYPGIPEL	HLA-B40:01	2	487.7454	na	-1
GEYQSPINL	HLA-B40:01	2	510.7533	na	26.43
GEYSEAIPIL	HLA-B40:01	2	546.2847	na	28.32
GEYSKVLAI	HLA-B40:01	2	490.2762	na	-1
GEYTGLLVNL	HLA-B40:01	2	539.7930	na	16.1
HAYIISSL	HLA-B40:01	2	452.2503	na	27.54
HEADKTYML	HLA-B40:01	2	554.2610	na	37.23
HEADVDVLM	HLA-B40:01	2	514.7394	na	32.35
HEAERNIAL	HLA-B40:01	2	526.7769	na	32.72
HEAVPLSVF	HLA-B40:01	2	499.7690	na	21.94
HEAWPEDLISL	HLA-B40:01	2	655.3248	na	33.35
HEDKIRVVL	HLA-B40:01	2	554.8274	na	37.98
HEDLGHVAL	HLA-B40:01	2	495.7538	na	28.35
HEDPSIISM	HLA-B40:01	2	514.7396	na	-1
HEDPVIAVF	HLA-B40:01	2	513.7668	na	30.75
HEDWSIIIF	HLA-B40:01	2	580.2933	na	31.44
HEEFSEHAL	HLA-B40:01	2	549.7471	na	27.76
HEEGYFTAI	HLA-B40:01	2	533.7458	na	37.65
HEEIIKVYL	HLA-B40:01	3	381.8848	na	33.53
HEELVQTLL	HLA-B40:01	2	541.2991	na	28.71
HEEMVALLL	HLA-B40:01	2	527.7845	na	24.53
HEENFEITTL	HLA-B40:01	2	616.7935	na	31.67
HEERVISNL	HLA-B40:01	3	366.1969	na	28.94
HEFDFIHDV	HLA-B40:01	2	579.7650	na	39.44
HEFDPYFNY	HLA-B40:01	2	616.2571	na	43.49
HEFEEATNL	HLA-B40:01	2	545.2449	na	35.48
HEFEEATNLL	HLA-B40:01	2	601.7883	na	41.27
HEFGHAIGL	HLA-B40:01	2	490.7516	na	-1
HEFGHALGL	HLA-B40:01	2	490.7516	na	-1
HEFHSPAL	HLA-B40:01	2	469.2297	na	30.9
HEFIGGYIFL	HLA-B40:01	2	598.3121	na	19.97
HEFPLILIF	HLA-B40:01	2	564.8258	na	26.12
HEFSREPSL	HLA-B40:01	2	551.2706	na	22.11
HEGALETLL	HLA-B40:01	2	491.7642	na	25.67
HEGTDSYEL	HLA-B40:01	2	525.7223	na	28.75
HEGTDVIML	HLA-B40:01	2	507.7504	na	32.52
HEHRLPHVL	HLA-B40:01	3	379.8806	na	32.67
HEHYIPLNL	HLA-B40:01	3	379.2013	na	21.31
HEIFTSPLNL	HLA-B40:01	2	585.8120	na	-1
HEILNEVDL	HLA-B40:01	2	541.2806	na	-1
HEIPSLQSI	HLA-B40:01	2	512.2778	na	21.16
HEIQDGTIHL	HLA-B40:01	2	581.7968	na	27.38
HEIQSDVL	HLA-B40:01	2	470.7404	na	22.72
HELGDFVILL	HLA-B40:01	2	578.3255	na	17.01
HELNEEIGKL	HLA-B40:01	3	394.5436	na	-1
HELSPGSCFFL	HLA-B40:01	2	647.3004	Carbamidomethylation,57.0215,8,C	-1
HELTIPNNL	HLA-B40:01	2	525.7822	na	28.06
HELVFGVSL	HLA-B40:01	2	500.7764	na	28.77
HEMDTSNGVLL	HLA-B40:01	2	608.2871	na	42.27
HEMEKAFAF	HLA-B40:01	2	555.2580	na	29.49
HEMGSLYDYL	HLA-B40:01	2	614.2720	na	-1
HENAAFKDVAL	HLA-B40:01	2	607.8129	na	22.86
HENEDIYKL	HLA-B40:01	2	580.7830	na	39.06
HENLLINEL	HLA-B40:01	2	547.7954	na	33.94
HEPKLKVDL	HLA-B40:01	3	360.2137	na	34.18
HEQEEIFKL	HLA-B40:01	2	586.8010	na	32.75
HEQLSVAEI	HLA-B40:01	2	513.2667	na	-1
HESAVTGLSL	HLA-B40:01	2	507.2667	na	36.43
HESFLDILNSL	HLA-B40:01	2	644.3328	na	28.92
HESGASIKI	HLA-B40:01	2	471.2559	na	16.2
HESLQNPLL	HLA-B40:01	2	525.7828	na	26.29
HESPALILL	HLA-B40:01	2	496.7931	na	-1
HETECITFL	HLA-B40:01	2	575.2660	Carbamidomethylation,57.0215,5,C	-1
HETGTKITI	HLA-B40:01	2	500.2776	na	24.58
HETTWTIL	HLA-B40:01	2	500.7583	na	24.47
HETVTIEL	HLA-B40:01	2	471.2504	na	27.37
HEVEKMFTL	HLA-B40:01	2	567.2871	na	32.31
HEVGIGSVL	HLA-B40:01	2	455.7534	na	27.89
HEVLCLEML	HLA-B40:01	2	572.2793	Carbamidomethylation,57.0215,5,C	-1
HEVMEQQTI	HLA-B40:01	2	557.7622	na	-1
HEVRIQPSL	HLA-B40:01	2	539.8038	na	24.09
HEWEESNVQIL	HLA-B40:01	2	692.3314	na	41.32
HEWGELVQL	HLA-B40:01	2	555.7831	na	32.13
HEWMKSEEL	HLA-B40:01	3	396.8495	na	23.87
HEYFPEMQIL	HLA-B40:01	2	653.8107	na	36.11
HEYIGGYIFL	HLA-B40:01	2	606.3082	na	36.76
HEYLPILGL	HLA-B40:01	2	527.7999	na	23.74
HEYYQPTAL	HLA-B40:01	2	561.2671	na	31.98
HQDSTWIVL	HLA-B40:01	2	549.7826	na	28.98
HVDPENFKL	HLA-B40:01	2	549.7805	na	39.68
IEALVRTVL	HLA-B40:01	2	507.3215	na	25.31
IECGGAYVKL	HLA-B40:01	2	555.2881	Carbamidomethylation,57.0215,3,C	-1
IEDEIATIL	HLA-B40:01	2	508.7796	na	25.59
IEDEYQVFL	HLA-B40:01	2	578.2821	na	30.38
IEDFEARIAL	HLA-B40:01	2	588.8171	na	25.96
IEDFLERRL	HLA-B40:01	3	397.5556	na	26.29
IEDFPAKEL	HLA-B40:01	2	531.2793	na	24.1
IEDKTFQVL	HLA-B40:01	2	546.8016	na	-1
IEDKTGLWYL	HLA-B40:01	2	619.3268	na	33.53
IEDSRVYEL	HLA-B40:01	2	562.2856	na	21.01
IEDTFRQFL	HLA-B40:01	2	584.8040	na	23.21
IEDTWHYFL	HLA-B40:01	2	612.2934	na	-1
IEEDFNIAL	HLA-B40:01	2	532.2686	na	29.94
IEEDGKLYL	HLA-B40:01	2	540.2850	na	-1
IEEFLEAVL	HLA-B40:01	2	531.7898	na	24.96
IEEFLEEVL	HLA-B40:01	2	560.7922	na	26.89
IEEFLEQTL	HLA-B40:01	2	561.2899	na	-1
IEENIPELL	HLA-B40:01	2	535.2927	na	-1
IEEPSAKINVL	HLA-B40:01	2	606.8459	na	30.06
IEERKAIIGL	HLA-B40:01	3	381.2361	na	-1
IEERYGKDLL	HLA-B40:01	3	412.5592	na	-1
IEESIDRVYSL	HLA-B40:01	2	662.3416	na	20.2
IEEVSQGLL	HLA-B40:01	2	494.2727	na	18.77
IEFDPSKPFSL	HLA-B40:01	2	640.3326	na	24.27
IEFSDKESV	HLA-B40:01	2	527.2586	na	24.96
IEFSIPDSL	HLA-B40:01	2	510.7662	na	24.04
IEFVADRL	HLA-B40:01	2	481.7689	na	22.58
IEFWERNVL	HLA-B40:01	2	603.3198	na	-1
IEGDVVSAL	HLA-B40:01	2	451.7453	na	18.05
IEGLIEREYL	HLA-B40:01	2	617.8378	na	28.09
IEGRVAVEYL	HLA-B40:01	2	574.8192	na	19.41
IEHLLPLFL	HLA-B40:01	2	547.8354	na	20.44
IEIDSPYEI	HLA-B40:01	2	539.7693	na	30.2
IEIDTFIKL	HLA-B40:01	2	546.3210	na	19.08
IEIGVQHIL	HLA-B40:01	2	511.3055	na	22.97
IEIIEKNFDYL	HLA-B40:01	2	698.8721	na	30.3
IEIINKTIL	HLA-B40:01	2	528.8366	na	18.74
IEIREKLEEL	HLA-B40:01	3	424.5785	na	24
IEKEGEFTL	HLA-B40:01	2	533.2770	na	23.93
IEKELLERL	HLA-B40:01	3	381.5641	na	20.78
IELDLKATQAL	HLA-B40:01	2	607.8542	na	-1
IELDPRFNDIL	HLA-B40:01	2	672.8616	na	31.01
IELPSLEVL	HLA-B40:01	2	506.8001	na	17.74
IEMNEPVQL	HLA-B40:01	2	536.7714	na	32.06
IENVETLVL	HLA-B40:01	2	515.2944	na	26.32
IEPFSSPPEL	HLA-B40:01	2	558.2860	na	18.56
IEPGVSVSL	HLA-B40:01	2	450.7553	na	-1
IEQEIRILL	HLA-B40:01	2	563.8452	na	26.72
IERIDGVSL	HLA-B40:01	2	501.2849	na	26.75
IERPTYTNL	HLA-B40:01	2	553.7957	na	33.74
IESNHPIVL	HLA-B40:01	2	511.2877	na	31.85
IETFIPLLL	HLA-B40:01	2	529.8285	na	19.93
IETSYVKVL	HLA-B40:01	2	526.3053	na	30.05
IEVDGKQVEL	HLA-B40:01	2	565.3088	na	27.61
IEVDPDTKEML	HLA-B40:01	2	645.3185	na	43.44
IEWFSIEKL	HLA-B40:01	2	582.8202	na	20.4
IEWRDRRITL	HLA-B40:01	3	453.2615	na	30.8
IEYAKPTRL	HLA-B40:01	3	364.2132	na	29.67
KASDLYITL	HLA-B40:01	2	512.2896	na	31.44
KDFPDLAVL	HLA-B40:01	2	509.2848	na	-1
KDWQEIIAL	HLA-B40:01	2	558.3083	na	25.94
KEAASILQEL	HLA-B40:01	2	551.3115	na	27.56
KEADWILEQL	HLA-B40:01	2	622.8307	na	27.4
KEAEAMALL	HLA-B40:01	2	488.2641	na	23.18
KEAEFLQKL	HLA-B40:01	2	553.3168	na	30.64
KEAEGAEWL	HLA-B40:01	2	516.7542	na	21.29
KEAEILEVL	HLA-B40:01	2	522.3027	na	29.25
KEAEILSVL	HLA-B40:01	2	501.2980	na	22.43
KEAELHLTYL	HLA-B40:01	3	406.2233	na	21.79
KEAEPDLLAVL	HLA-B40:01	2	599.3400	na	-1
KEAGSIVRL	HLA-B40:01	3	324.8661	na	24.79
KEAKERLMAL	HLA-B40:01	3	396.8976	na	21.81
KEALENCITL	HLA-B40:01	2	595.8087	Carbamidomethylation,57.0215,7,C	-1
KEALESEFRSL	HLA-B40:01	3	436.8980	na	24.61
KEALLAGHLL	HLA-B40:01	2	532.8270	na	19.52
KEALQDPFTL	HLA-B40:01	2	581.3116	na	28.53
KEALYKWLL	HLA-B40:01	2	582.3441	na	25.44
KEAMTDIITL	HLA-B40:01	2	567.8088	na	-1
KEAPPPVLL	HLA-B40:01	2	482.2974	na	20.45
KEAPTAYSL	HLA-B40:01	2	490.2588	na	-1
KEAQEEIAFL	HLA-B40:01	2	589.3090	na	37.52
KEASDPFSL	HLA-B40:01	2	497.2482	na	-1
KEAWENHRL	HLA-B40:01	3	394.8719	na	27.43
KEAYAPQISL	HLA-B40:01	2	560.3069	na	-1
KEDCFFYSL	HLA-B40:01	2	604.7684	Carbamidomethylation,57.0215,4,C	-1
KEDEDDKTVL	HLA-B40:01	3	397.8630	na	36.36
KEDEIKQWL	HLA-B40:01	3	396.8803	na	24.5
KEDELRTVL	HLA-B40:01	2	551.8088	na	21.16
KEDENVPFL	HLA-B40:01	2	545.7744	na	26.72
KEDFEKVIL	HLA-B40:01	2	560.8164	na	32.35
KEDFSSFQL	HLA-B40:01	2	550.7672	na	29.16
KEDFYGEIL	HLA-B40:01	2	557.2773	na	30.68
KEDGAISTIVL	HLA-B40:01	2	573.3248	na	40.09
KEDGDVFMWL	HLA-B40:01	2	620.2898	na	22.25
KEDGTFYEF	HLA-B40:01	2	568.2509	na	32.59
KEDLSSIILL	HLA-B40:01	2	565.8375	na	26.77
KEDMEYAL	HLA-B40:01	2	499.7290	na	16.8
KEDNGIGIL	HLA-B40:01	2	479.7636	na	15.55
KEDNGIGILTL	HLA-B40:01	2	586.8302	na	24.26
KEDPANIL	HLA-B40:01	2	450.2457	na	16.66
KEDPAYWFL	HLA-B40:01	2	584.7875	na	28.29
KEDPQRYHL	HLA-B40:01	3	395.8723	na	24.64
KEDPTSFRL	HLA-B40:01	3	364.8614	na	27.85
KEDQFQLSL	HLA-B40:01	2	554.2883	na	30.93
KEDQILVSL	HLA-B40:01	2	522.7998	na	25.99
KEDRGRPYTL	HLA-B40:01	3	412.2228	na	15.3
KEDSAVFYEL	HLA-B40:01	2	600.7933	na	32.4
KEDSHPFDL	HLA-B40:01	2	544.2572	na	32.5
KEDVHVFAL	HLA-B40:01	2	529.2887	na	24.81
KEDVNEAIRL	HLA-B40:01	3	396.2191	na	28.35
KEEDLQWVL	HLA-B40:01	2	580.3041	na	28.88
KEEEAFWLL	HLA-B40:01	2	582.8006	na	-1
KEEELQAAL	HLA-B40:01	2	515.7748	na	-1
KEEERLIAL	HLA-B40:01	2	550.8197	na	24.61
KEEETLLRL	HLA-B40:01	2	565.8245	na	19.93
KEEHEVAVL	HLA-B40:01	2	527.2826	na	27.79
KEEIVQFFSGL	HLA-B40:01	2	648.8458	na	-1
KEEKDFTIL	HLA-B40:01	2	561.8064	na	28.8
KEEKQKLIL	HLA-B40:01	3	376.9044	na	26.44
KEEMDFPQL	HLA-B40:01	2	568.7682	na	27.88
KEEMGIGGVL	HLA-B40:01	2	516.7736	na	28.61
KEENGVLVL	HLA-B40:01	2	500.7874	na	-1
KEENIIYSF	HLA-B40:01	2	571.7898	na	24.97
KEEQMDGTVTL	HLA-B40:01	2	625.8003	na	25.46
KEESPENLFL	HLA-B40:01	2	603.3051	na	25.27
KEETQPPVAL	HLA-B40:01	2	556.3034	na	38.46
KEEVSIEVL	HLA-B40:01	2	523.2927	na	29.5
KEEYVKLIL	HLA-B40:01	2	567.8425	na	22.17
KEFAAIVDV	HLA-B40:01	2	496.2777	na	-1
KEFDGKSLV	HLA-B40:01	2	511.7791	na	34.88
KEFDGKSLVSV	HLA-B40:01	3	403.5558	na	43.86
KEFDQNVKL	HLA-B40:01	2	560.8040	na	20.26
KEFEDKKVEL	HLA-B40:01	3	422.2315	na	36.08
KEFEGKTLV	HLA-B40:01	3	350.8660	na	36.73
KEFEGKTLVSV	HLA-B40:01	2	618.8464	na	24.57
KEFEPLLNW	HLA-B40:01	2	588.3086	na	38.6
KEFEPLLNWM	HLA-B40:01	2	653.8285	na	35.06
KEFEQLAPVL	HLA-B40:01	2	587.3301	na	31.89
KEFERERRL	HLA-B40:01	3	421.5703	na	33.79
KEFESHLDKL	HLA-B40:01	3	415.8874	na	-1
KEFEVIAQI	HLA-B40:01	2	538.8029	na	33.08
KEFFSQGIHSL	HLA-B40:01	3	431.5595	na	45.12
KEFGDSLSL	HLA-B40:01	2	498.2564	na	20.94
KEFGEPWDL	HLA-B40:01	2	560.7694	na	28.61
KEFGFSGL	HLA-B40:01	2	442.7292	na	-1
KEFGTNIKL	HLA-B40:01	2	525.3036	na	32.7
KEFIDNEMI	HLA-B40:01	2	569.7769	na	-1
KEFIDNEML	HLA-B40:01	2	569.7769	na	-1
KEFIGQQL	HLA-B40:01	2	481.7687	na	22.41
KEFIGRHTL	HLA-B40:01	3	367.5456	na	32.27
KEFIINDIL	HLA-B40:01	2	552.8187	na	32.48
KEFKNGYNL	HLA-B40:01	2	556.7904	na	24.02
KEFLPEGQDI	HLA-B40:01	2	588.3009	na	23.23
KEFLSRSDQL	HLA-B40:01	3	408.2195	na	35.99
KEFMPPGLQEL	HLA-B40:01	2	644.8345	na	39.22
KEFMDRHGI	HLA-B40:01	3	378.1899	na	36.1
KEFNEDGAL	HLA-B40:01	2	511.7435	na	21.67
KEFNEPRVL	HLA-B40:01	2	566.3118	na	19.94
KEFNIPLEML	HLA-B40:01	2	617.3312	na	36.1
KEFPEKQEL	HLA-B40:01	2	574.3032	na	26.91
KEFPPLTML	HLA-B40:01	2	538.2964	na	23.8
KEFQDLREVM	HLA-B40:01	2	647.8270	na	34.69
KEFQSEEYL	HLA-B40:01	2	586.7773	na	27.09
KEFRDYPPLRM	HLA-B40:01	3	484.5872	na	37.31
KEFSEENIL	HLA-B40:01	2	554.7798	na	23.23
KEFSEENVL	HLA-B40:01	2	547.7722	na	31.45
KEFSIDVGY	HLA-B40:01	2	529.2636	na	37.9
KEFSLQDIEVL	HLA-B40:01	2	660.8562	na	30.65
KEFTPEVQASW	HLA-B40:01	2	661.3247	na	51.4
KEFYGEYVL	HLA-B40:01	2	574.2874	na	-1
KEGADFILL	HLA-B40:01	2	503.2848	na	-1
KEGDLITLL	HLA-B40:01	2	501.2974	na	25.8
KEGFPITAI	HLA-B40:01	2	488.2795	na	-1
KEGIEYILL	HLA-B40:01	2	539.3143	na	18.12
KEGIPLIIL	HLA-B40:01	2	498.3287	na	-1
KEGLGNEVL	HLA-B40:01	2	479.7622	na	16.24
KEGLPTRAL	HLA-B40:01	2	492.7959	na	27.55
KEGLPVAL	HLA-B40:01	2	413.7557	na	16.66
KEGPYDVVVL	HLA-B40:01	2	559.8082	na	31.77
KEGSVLDIL	HLA-B40:01	2	487.2810	na	21.05
KEGYVPRNLL	HLA-B40:01	3	396.8976	na	18.11
KEHAIPHVVL	HLA-B40:01	3	381.5614	na	30.63
KEHGVPILI	HLA-B40:01	3	335.8751	na	19.83
KEHLTTVL	HLA-B40:01	2	470.7769	na	26.65
KEHVIEAL	HLA-B40:01	2	469.7689	na	21.56
KEIAEAYDVL	HLA-B40:01	2	575.8028	na	33.16
KEIAFPKAEEL	HLA-B40:01	3	425.5709	na	30.53
KEIAKLITL	HLA-B40:01	2	514.8401	na	24.43
KEIDEVGDLL	HLA-B40:01	2	565.8007	na	32.32
KEIDIYANL	HLA-B40:01	2	539.7924	na	27.56
KEIDKEEHL	HLA-B40:01	3	380.8682	na	24.57
KEIDLESIF	HLA-B40:01	2	547.2924	na	31.22
KEIDLESIFSL	HLA-B40:01	2	647.3506	na	32.98
KEIDSVKYL	HLA-B40:01	3	365.5412	na	34.7
KEIDYQRELL	HLA-B40:01	3	436.2383	na	32.12
KEIEDFDSL	HLA-B40:01	2	548.2643	na	31.28
KEIEDLYSRL	HLA-B40:01	3	422.5630	na	23.01
KEIEEIPAYL	HLA-B40:01	2	602.8271	na	24.18
KEIEERLHGL	HLA-B40:01	3	408.5627	na	18.9
KEIELPSGQLM	HLA-B40:01	2	622.8318	na	33.12
KEIENGVYLI	HLA-B40:01	2	589.3259	na	19.66
KEIENLKNEL	HLA-B40:01	2	615.3405	na	24.61
KEIEQEAAVEL	HLA-B40:01	2	629.8312	na	-1
KEIERFQEIL	HLA-B40:01	3	435.5787	na	25.76
KEIFDKIHSL	HLA-B40:01	3	410.5677	na	38.52
KEIGADLVL	HLA-B40:01	2	479.2842	na	22.99
KEIGDIAGV	HLA-B40:01	2	451.2534	na	19.63
KEIGELTQL	HLA-B40:01	2	515.7926	na	-1
KEIGTHIL	HLA-B40:01	2	455.7714	na	16.55
KEIGTKQSFSL	HLA-B40:01	3	413.2310	na	29.45
KEIIDLVL	HLA-B40:01	2	471.7973	na	22.98
KEIIQDVTL	HLA-B40:01	2	529.8089	na	22.67
KEIKEVIEL	HLA-B40:01	2	550.8320	na	-1
KEILDTAL	HLA-B40:01	2	451.7635	na	25.95
KEILPAAEI	HLA-B40:01	2	492.2920	na	19.65
KEILSLDKL	HLA-B40:01	2	529.8266	na	24.54
KEINEKSNIL	HLA-B40:01	3	396.5591	na	27.6
KEINQNVEI	HLA-B40:01	2	543.7937	na	25.78
KEINTQILF	HLA-B40:01	2	553.3160	na	23.91
KEIPIPFYL	HLA-B40:01	2	560.3257	na	15.37
KEIQELEQL	HLA-B40:01	2	565.3102	na	-1
KEIQELEQLL	HLA-B40:01	2	621.8513	na	26.82
KEIQETWTV	HLA-B40:01	2	567.2958	na	22.75
KEISFAYEVL	HLA-B40:01	2	599.8212	na	29.9
KEIVGTLL	HLA-B40:01	2	436.7765	na	16.12
KEIYDDLQAL	HLA-B40:01	2	604.3146	na	36.14
KEKDNIDITL	HLA-B40:01	3	396.8867	na	-1
KEKEFQEEL	HLA-B40:01	3	393.8679	na	27.86
KEKEPDYVLL	HLA-B40:01	3	411.8961	na	-1
KEKGTWVQL	HLA-B40:01	2	544.8085	na	34.5
KEKLCYVAL	HLA-B40:01	2	562.3136	Carbamidomethylation,57.0215,5,C	-1
KEKPDIFQL	HLA-B40:01	2	559.3168	na	24.66
KEKRPDLYAL	HLA-B40:01	3	411.5718	na	14.88
KEKYIDQEEL	HLA-B40:01	2	647.8304	na	46.23
KEKYPDAVYL	HLA-B40:01	3	409.2206	na	29.42
KELALEEERL	HLA-B40:01	3	410.5631	na	27.34
KELAPAVSVL	HLA-B40:01	2	513.8135	na	24.39
KELDGLWSF	HLA-B40:01	2	547.7794	na	33.34
KELDKFDNL	HLA-B40:01	2	561.2946	na	25.42
KELDLSGNSL	HLA-B40:01	2	538.2859	na	16.92
KELDPTNMTYI	HLA-B40:01	2	662.8270	na	36.97
KELDQWIEQL	HLA-B40:01	2	651.3398	na	27.8
KELEAFREEL	HLA-B40:01	2	632.3328	na	31.27
KELEALIQNL	HLA-B40:01	2	585.8401	na	26.88
KELEALYFL	HLA-B40:01	2	563.3146	na	23.47
KELEANVL	HLA-B40:01	2	458.2614	na	24.47
KELEEEITL	HLA-B40:01	2	552.2953	na	28.77
KELEEEWVKL	HLA-B40:01	3	434.9028	na	32.12
KELEEIYML	HLA-B40:01	2	584.3019	na	32.64
KELEEKVMEL	HLA-B40:01	2	624.3310	na	25.53
KELEGKINSL	HLA-B40:01	3	377.5522	na	16.48
KELEGLAGQL	HLA-B40:01	2	529.2983	na	20.49
KELELQFDL	HLA-B40:01	2	567.8068	na	26.82
KELELYKEEL	HLA-B40:01	2	647.3522	na	-1
KELENANDLL	HLA-B40:01	2	579.8037	na	27.9
KELEQKKSYL	HLA-B40:01	3	422.5746	na	23.35
KELESQVSGL	HLA-B40:01	2	545.2939	na	25.5
KELETQLL	HLA-B40:01	2	487.2828	na	18.08
KELEVRMDL	HLA-B40:01	2	566.8054	na	19.45
KELFASAL	HLA-B40:01	2	439.7530	na	21.77
KELGATYLEL	HLA-B40:01	2	568.8128	na	18.76
KELGITAL	HLA-B40:01	2	422.7609	na	24.57
KELGSLGQFQL	HLA-B40:01	2	610.3381	na	38.78
KELNEAVAAL	HLA-B40:01	2	529.2987	na	22.44
KELPAVEL	HLA-B40:01	2	449.7661	na	15.29
KELPEYYEL	HLA-B40:01	2	592.2981	na	32.29
KELPGKFLL	HLA-B40:01	3	348.8865	na	23.1
KELPHWVL	HLA-B40:01	2	511.2954	na	24.16
KELPSDFQL	HLA-B40:01	2	538.7852	na	26.42
KELQALYAL	HLA-B40:01	2	524.8058	na	23.81
KELQDMNAMVL	HLA-B40:01	2	646.3231	na	28.16
KELQDVGQSL	HLA-B40:01	2	558.7991	na	24.79
KELQELNEL	HLA-B40:01	2	558.3008	na	20.03
KELQGLLEFL	HLA-B40:01	2	595.3447	na	29.28
KELQKIHQL	HLA-B40:01	3	379.5647	na	21.58
KELQKTFEI	HLA-B40:01	3	379.2172	na	30.96
KELQNLIQEL	HLA-B40:01	2	614.3509	na	17.47
KELSDSVTL	HLA-B40:01	2	496.2701	na	15.6
KELSEKLEL	HLA-B40:01	2	544.8130	na	-1
KELTDEFREL	HLA-B40:01	2	640.3315	na	20.74
KELTGLNEAL	HLA-B40:01	2	544.3036	na	21.85
KELTLENSEL	HLA-B40:01	2	588.3115	na	19.86
KELYGTWEM	HLA-B40:01	2	578.7715	na	34.19
KELYGTWEML	HLA-B40:01	2	635.3138	na	37.03
KELYPEFGL	HLA-B40:01	2	548.2908	na	18.35
KELYTDNQHL	HLA-B40:01	3	420.8790	na	37.05
KEMESIWNL	HLA-B40:01	2	575.2838	na	28.97
KEMDLSVETL	HLA-B40:01	2	582.7949	na	23.1
KEMFLEDIL	HLA-B40:01	2	569.2970	na	28.57
KEMGQMQVL	HLA-B40:01	2	532.2667	na	34.88
KEMKFPAAIL	HLA-B40:01	2	574.3322	na	24.09
KEMLEKIGRL	HLA-B40:01	3	406.2413	na	33.82
KEMNPALGI	HLA-B40:01	2	486.7633	na	29.32
KEMVANWDSL	HLA-B40:01	2	596.7872	na	34.65
KEMWPSLLL	HLA-B40:01	2	558.8093	na	16.93
KENDFDRLVL	HLA-B40:01	3	416.8912	na	35.65
KENGAFTVL	HLA-B40:01	2	489.7665	na	29.6
KENISVAL	HLA-B40:01	2	437.2559	na	-1
KENITIVDI	HLA-B40:01	2	522.8011	na	21.55
KENLFMDLL	HLA-B40:01	2	561.7971	na	29.17
KENLSVTL	HLA-B40:01	2	452.2610	na	-1
KENNIMITL	HLA-B40:01	2	538.2948	na	27.45
KENTIEHLL	HLA-B40:01	2	548.8040	na	18.07
KENYQMLTL	HLA-B40:01	2	570.2926	na	26.9
KEPAFEDITL	HLA-B40:01	2	581.8058	na	19.31
KEPDALTLL	HLA-B40:01	2	500.2903	na	21.31
KEPDRIVGEFL	HLA-B40:01	3	434.9069	na	39.1
KEPEINTTL	HLA-B40:01	2	522.7825	na	31.63
KEPNIQTYL	HLA-B40:01	2	553.2981	na	-1
KEQDIYTHL	HLA-B40:01	3	382.8653	na	21.49
KEQEGFINL	HLA-B40:01	2	539.2829	na	25.98
KEQESLIKL	HLA-B40:01	2	544.3214	na	21.16
KEQIIELEL	HLA-B40:01	2	557.8208	na	23.64
KEQITISQL	HLA-B40:01	2	530.3058	na	28.07
KEQQLLSTL	HLA-B40:01	2	530.3055	na	20.67
KEQSSVLITL	HLA-B40:01	2	559.3267	na	18.17
KEQTVQYIL	HLA-B40:01	2	561.3153	na	-1
KESAAINQIL	HLA-B40:01	2	543.8124	na	16.13
KESAEFQTQL	HLA-B40:01	2	590.7959	na	33.45
KESESSLDVSL	HLA-B40:01	2	597.2979	na	17.32
KESETFVQF	HLA-B40:01	2	557.7746	na	28.89
KESEVFYEL	HLA-B40:01	2	572.2827	na	34.37
KESFSTNML	HLA-B40:01	2	528.7549	na	15.24
KESHFIVAL	HLA-B40:01	3	348.5344	na	-1
KESILSLLI	HLA-B40:01	2	508.3239	na	-1
KESKTPAIL	HLA-B40:01	2	493.7975	na	18.25
KESLDVYEL	HLA-B40:01	2	548.2825	na	30.4
KESNTVFSFL	HLA-B40:01	2	586.3040	na	-1
KESPFFRSL	HLA-B40:01	2	555.8015	na	17.75
KESQFLKEEL	HLA-B40:01	3	417.5596	na	15.06
KESQVLLTL	HLA-B40:01	2	515.8111	na	25.46
KESSDSFVPL	HLA-B40:01	2	554.7804	na	25.27
KESSGLVLL	HLA-B40:01	2	473.2845	na	23.08
KESSTVFEL	HLA-B40:01	2	520.2687	na	29.01
KESTLHLVL	HLA-B40:01	2	520.3110	na	33.33
KESVPEFPL	HLA-B40:01	2	523.2820	na	29.4
KESWDKILAL	HLA-B40:01	2	601.8414	na	22.54
KESYAIQYL	HLA-B40:01	2	557.7930	na	30.78
KETDLLILF	HLA-B40:01	2	546.3207	na	30.34
KETEAWDFL	HLA-B40:01	2	569.7747	na	26.21
KETEIVKKL	HLA-B40:01	3	363.2286	na	31.85
KETEVFYEL	HLA-B40:01	2	579.2903	na	31.87
KETFLTSPEEL	HLA-B40:01	2	647.3325	na	31.84
KETGDIKEL	HLA-B40:01	2	516.7823	na	26.69
KETGGVEKL	HLA-B40:01	2	480.7721	na	22.14
KETKGMISL	HLA-B40:01	3	336.1919	na	25.61
KETPDKVEL	HLA-B40:01	2	529.7898	na	25.32
KETTIDGEEL	HLA-B40:01	2	567.7802	na	26.53
KETTYYDVL	HLA-B40:01	2	566.2822	na	-1
KEVADAIRL	HLA-B40:01	3	338.8700	na	30.94
KEVAELTRL	HLA-B40:01	2	529.8145	na	24.08
KEVAFYNRL	HLA-B40:01	3	380.5453	na	28.62
KEVDNFVDKL	HLA-B40:01	2	603.8223	na	27.95
KEVDVSKQL	HLA-B40:01	3	349.2011	na	25.24
KEVEAVVYL	HLA-B40:01	2	525.2977	na	32.76
KEVEDLSATL	HLA-B40:01	2	552.7936	na	-1
KEVEEISLL	HLA-B40:01	2	530.3003	na	29.42
KEVEELEQL	HLA-B40:01	2	558.7931	na	23.51
KEVEQFTQV	HLA-B40:01	2	554.2875	na	25.36
KEVFLEQRL	HLA-B40:01	2	581.3357	na	22.53
KEVFPTAAL	HLA-B40:01	2	488.2797	na	25.65
KEVFSMAGV	HLA-B40:01	2	484.2500	na	24.8
KEVGEAFTIL	HLA-B40:01	2	553.8080	na	35.33
KEVGEVSVL	HLA-B40:01	2	480.2745	na	24.31
KEVGIEFMDL	HLA-B40:01	2	590.7999	na	28.46
KEVLASQLL	HLA-B40:01	2	500.8060	na	17.77
KEVLLENTNL	HLA-B40:01	2	586.8299	na	29.69
KEVLPLAFL	HLA-B40:01	2	515.3214	na	20.68
KEVLQKEML	HLA-B40:01	2	559.3184	na	26.65
KEVNFQADL	HLA-B40:01	2	532.2756	na	28.87
KEVNFTSEL	HLA-B40:01	2	533.7762	na	30.54
KEVQDGIEL	HLA-B40:01	2	515.7744	na	25.07
KEVQFNEVL	HLA-B40:01	2	553.2985	na	-1
KEVSESMEL	HLA-B40:01	2	526.2522	na	18.53
KEVVGKDLL	HLA-B40:01	2	500.8067	na	-1
KEVVVGTDKL	HLA-B40:01	2	544.3211	na	-1
KEVWDYVFF	HLA-B40:01	2	616.8031	na	42.83
KEWDREILL	HLA-B40:01	2	601.3324	na	25.51
KEWEKVFEM	HLA-B40:01	2	613.3000	na	41.91
KEWLEDKGQVL	HLA-B40:01	2	672.8622	na	36.41
KEWSGLLEEL	HLA-B40:01	2	602.3169	na	-1
KEYDGVVVVV	HLA-B40:01	2	553.8086	na	19.93
KEYDSISRL	HLA-B40:01	2	555.7931	na	24.65
KEYEGKWLL	HLA-B40:01	3	389.2132	na	30.8
KEYENIIAL	HLA-B40:01	2	546.8000	na	28.15
KEYERAIIF	HLA-B40:01	2	584.8218	na	29.92
KEYESKSLEEL	HLA-B40:01	3	452.2291	na	34.65
KEYFSTFGEVL	HLA-B40:01	2	660.3277	na	-1
KEYIQPVQL	HLA-B40:01	2	559.3166	na	-1
KEYLDNVQL	HLA-B40:01	2	561.2955	na	27.68
KEYNEFAEVFL	HLA-B40:01	2	694.8407	na	23.36
KEYQEKIDVL	HLA-B40:01	3	422.2313	na	16.23
KEYRNALEEL	HLA-B40:01	3	422.2227	na	22.78
KEYSDLMQL	HLA-B40:01	2	563.7759	na	26.15
KEYSDLMQLL	HLA-B40:01	2	620.3170	na	25.3
KEYSQKAVEIL	HLA-B40:01	3	436.5786	na	21.79
KEYVQPVQL	HLA-B40:01	2	552.3083	na	-1
KQDLDRGLELI	HLA-B40:01	3	433.9139	na	15.64
LARNLSDIDL	HLA-B40:01	2	565.3141	na	25.68
LEADVNIKL	HLA-B40:01	2	507.7952	na	23.62
LEAFGDVKL	HLA-B40:01	2	496.2773	na	27.32
LEAHTHIDL	HLA-B40:01	3	350.1853	na	21.67
LEDPDGKVL	HLA-B40:01	2	493.2640	na	18.23
LEDRGFFIL	HLA-B40:01	2	555.3029	na	17.26
LEELIGIGL	HLA-B40:01	2	478.7874	na	-1
LEFDPAQRITL	HLA-B40:01	2	651.8571	na	21.34
LEFKDLVQL	HLA-B40:01	2	552.8204	na	19.62
LEFLDRESI	HLA-B40:01	2	561.2960	na	31.62
LEFLWERPTL	HLA-B40:01	2	652.3569	na	-1
LEFPAQEL	HLA-B40:01	2	473.7481	na	18.62
LEFPQFETL	HLA-B40:01	2	562.2866	na	21.21
LEFQTPELL	HLA-B40:01	2	545.2949	na	15.74
LEFSKDKIL	HLA-B40:01	3	364.8820	na	29.81
LEFSPKNTVL	HLA-B40:01	2	574.3217	na	27.23
LEFYGYIKL	HLA-B40:01	2	573.3159	na	-1
LEGECVEWL	HLA-B40:01	2	567.7610	Carbamidomethylation,57.0215,5,C	-1
LEGEESRISL	HLA-B40:01	2	566.7954	na	-1
LEGELIHDLL	HLA-B40:01	2	576.3195	na	20.95
LEHDPQYAVIL	HLA-B40:01	2	649.3436	na	23.22
LEHEGLVSL	HLA-B40:01	2	498.7722	na	16.83
LEHQVFTVL	HLA-B40:01	2	543.3039	na	-1
LEHVPDTVL	HLA-B40:01	2	511.7798	na	28.64
LEHVPLLLYIL	HLA-B40:01	2	661.9078	na	31.91
LEIAPHALL	HLA-B40:01	2	488.7959	na	18.01
LEIDNSELL	HLA-B40:01	2	523.2743	na	-1
LEIEDLFSSL	HLA-B40:01	2	583.3031	na	-1
LEIQDKEYL	HLA-B40:01	2	575.8030	na	27.23
LEISDLNELL	HLA-B40:01	2	579.8165	na	27.01
LEISGKERL	HLA-B40:01	3	348.8734	na	26.43
LEIVPNGITL	HLA-B40:01	2	534.8186	na	28.54
LEKIADPTL	HLA-B40:01	2	500.2898	na	24.6
LEKYIIEEL	HLA-B40:01	2	575.3232	na	35.71
LELPDKHSL	HLA-B40:01	2	526.2931	na	-1
LEMIEPRTL	HLA-B40:01	2	551.3027	na	29.24
LEMYTDYYL	HLA-B40:01	2	605.7726	na	-1
LEQPPSVAL	HLA-B40:01	2	477.2691	na	18.76
LEQQNKILL	HLA-B40:01	2	549.8298	na	-1
LESDFRDVL	HLA-B40:01	2	547.2804	na	27.77
LESEDEVKLAL	HLA-B40:01	2	623.3329	na	26.84
LESEIISKL	HLA-B40:01	2	516.3036	na	-1
LESKIREHL	HLA-B40:01	3	375.5526	na	30.49
LESMIPIKM	HLA-B40:01	2	531.2913	na	16.47
LESMIQEQF	HLA-B40:01	2	562.7688	na	31.88
LESRELLAL	HLA-B40:01	2	522.3085	na	25.2
LESRWTELL	HLA-B40:01	2	573.8121	na	16.39
LESYLQTEL	HLA-B40:01	2	548.2811	na	22.92
LETLGQEKL	HLA-B40:01	2	515.7928	na	16.54
LEVDRLEEL	HLA-B40:01	2	558.3019	na	18.15
LEVEKSLVL	HLA-B40:01	2	515.3134	na	-1
LEVEVIEGTL	HLA-B40:01	2	551.3040	na	30.71
LEVPEINAL	HLA-B40:01	2	499.2819	na	21.32
LEVVTPEVL	HLA-B40:01	2	499.7921	na	20
LEWFNDPSL	HLA-B40:01	2	560.7700	na	20.31
LEYDPAKRITL	HLA-B40:01	3	440.2504	na	34.93
LEYGLPIQV	HLA-B40:01	2	516.2912	na	15.93
LEYGVPVTL	HLA-B40:01	2	495.7798	na	19.69
LEYLTAEIL	HLA-B40:01	2	532.7979	na	33.14
LEYLTAEVL	HLA-B40:01	2	525.7885	na	-1
MEIDIPHVWL	HLA-B40:01	2	634.8213	Oxidation (M),15.9949,1,M	39.54
MEDFTFNDL	HLA-B40:01	2	566.2375	na	30.04
MEDFVEKLLL	HLA-B40:01	2	618.8317	na	26.05
MEEDLKTMI	HLA-B40:01	2	555.2646	na	32.89
MEEGLKVLM	HLA-B40:01	2	525.2723	na	28.23
MEEIGRISI	HLA-B40:01	2	524.2787	na	32.37
MEFEERNAAL	HLA-B40:01	2	605.2825	na	23.29
MEFEGAIIAL	HLA-B40:01	2	547.2821	na	22.37
MEFPDNVL	HLA-B40:01	2	482.7258	na	27.81
MEHFGQWSL	HLA-B40:01	2	567.7551	na	21.84
MEHYFSQGL	HLA-B40:01	2	556.2473	na	15.17
MEIADYERL	HLA-B40:01	2	570.2736	na	32.35
MEINTSGTFL	HLA-B40:01	2	556.7684	na	29.67
MELLDGKQTL	HLA-B40:01	2	574.3049	na	25.67
MELPCGLTNL	HLA-B40:01	2	574.2775	Carbamidomethylation,57.0215,5,C	-1
MEMYQPSAVVL	HLA-B40:01	2	634.3079	na	-1
MEQLNGILL	HLA-B40:01	2	515.7839	na	28.64
MESDFEQKL	HLA-B40:01	2	563.7573	na	42.36
MESDPGVFTEL	HLA-B40:01	2	612.7758	na	28.53
MESIIRSEL	HLA-B40:01	2	539.2852	na	22.05
METLILKEL	HLA-B40:01	2	545.3157	na	21.03
MEVSEPHIL	HLA-B40:01	2	527.7639	na	-1
MEYGGEKSL	HLA-B40:01	2	507.2339	na	23.81
MEYIPEGEIL	HLA-B40:01	2	597.2913	na	28.06
MEYTKQLIL	HLA-B40:01	2	569.8127	na	31.55
NEANISTLL	HLA-B40:01	2	487.7617	na	15.58
NEASVLHNL	HLA-B40:01	2	498.7590	na	31.65
NEDWENPQL	HLA-B40:01	2	572.7490	na	34.91
NEFGEKWEL	HLA-B40:01	2	576.2723	na	29.06
NEFHSPIGL	HLA-B40:01	2	507.2561	na	19.99
NEFKEKGIGTL	HLA-B40:01	3	412.5594	na	41.36
NEFLEFGSY	HLA-B40:01	2	553.2453	na	40.92
NEFLTREL	HLA-B40:01	2	511.2695	na	29.49
NEFPEPIKL	HLA-B40:01	2	543.7951	na	32.55
NEFPVPEQF	HLA-B40:01	2	553.7618	na	31.63
NEFSQIFQL	HLA-B40:01	2	563.2824	na	32.39
NEIDDTCSSFL	HLA-B40:01	2	650.7720	Carbamidomethylation,57.0215,7,C	-1
NEILDEVISL	HLA-B40:01	2	572.8075	na	28.88
NEILSDPEVL	HLA-B40:01	2	564.7928	na	-1
NEINAFVVL	HLA-B40:01	2	509.7820	na	29.16
NEIRTLIDL	HLA-B40:01	2	543.8112	na	22.42
NEIVTFERL	HLA-B40:01	2	560.8041	na	25.64
NEIVTIERL	HLA-B40:01	2	543.8125	na	-1
NEIVTLERL	HLA-B40:01	2	543.8125	na	-1
NEMDLIWTL	HLA-B40:01	2	567.7790	na	30.59
NEMTYIFDL	HLA-B40:01	2	573.2618	na	23.13
NENSLFKSL	HLA-B40:01	2	526.2745	na	35.58
NESRAVITSL	HLA-B40:01	2	545.2980	na	20.97
NESSVLHTL	HLA-B40:01	2	500.2586	na	35.59
NESVVKEML	HLA-B40:01	2	524.7708	na	23.7
NEVFNDVRL	HLA-B40:01	2	553.2855	na	-1
NEVIVGNDQL	HLA-B40:01	2	550.7827	na	19.23
NEVTEFFVTL	HLA-B40:01	2	599.8057	na	25.43
NEVVTDWIL	HLA-B40:01	2	544.7833	na	24.24
NEWKFADIL	HLA-B40:01	2	568.2941	na	27.2
NEYFTNEVL	HLA-B40:01	2	564.7637	na	39.14
NVELDPEIQ	HLA-B40:01	2	528.7635	na	-1
PEYGEVIQL	HLA-B40:01	2	524.2715	na	29.7
PIGRGTKVIL	HLA-B40:01	2	527.3420	na	21.87
QEAAVPKIL	HLA-B40:01	2	484.7922	na	-1
QEACEAYLVGL	HLA-B40:01	2	626.7970	Carbamidomethylation,57.0215,4,C	-1
QEAPGKLSL	HLA-B40:01	2	471.7662	na	20.99
QEASEAYLVGL	HLA-B40:01	2	590.2979	na	36.35
QEDIHNLQL	HLA-B40:01	2	555.2828	na	-1
QEDPEEFYVL	HLA-B40:01	2	634.7874	na	34.09
QEDYLRELL	HLA-B40:01	2	589.8066	na	31.56
QEEPLPHEL	HLA-B40:01	2	546.2723	na	28.83
QEESLRTYL	HLA-B40:01	2	569.7915	na	28.68
QEESVAWAL	HLA-B40:01	2	516.7538	na	-1
QEETGAKISVL	HLA-B40:01	2	587.8200	na	37.91
QEETGVRVEL	HLA-B40:01	2	580.3014	na	-1
QEFFTEQNL	HLA-B40:01	2	578.2701	na	31.11
QEFGADVRL	HLA-B40:01	2	517.7669	na	27.18
QEFGDQDLL	HLA-B40:01	2	532.7489	na	-1
QEFGIPIERL	HLA-B40:01	2	601.3327	na	32.33
QEFGVGDGSKL	HLA-B40:01	2	568.7836	na	27.89
QEFKEAFTI	HLA-B40:01	2	556.7842	na	-1
QEFKEAFTL	HLA-B40:01	2	556.7842	na	-1
QEFKFFTDL	HLA-B40:01	2	587.7926	na	20.23
QEFPEITIL	HLA-B40:01	2	545.2951	na	24.51
QEFPQILTL	HLA-B40:01	2	544.8030	na	26.26
QEFVKAFYL	HLA-B40:01	2	572.8055	na	34.11
QEGHAEMVAL	HLA-B40:01	2	542.7587	na	-1
QEGKNVIGL	HLA-B40:01	2	479.2716	na	24.44
QEHIDDKIAL	HLA-B40:01	3	394.5433	na	-1
QEHINIHKL	HLA-B40:01	3	377.8803	na	36.74
QEHLQLQNL	HLA-B40:01	2	561.7988	na	-1
QEHLSLDQL	HLA-B40:01	2	541.7780	na	16.38
QEHPCLVEL	HLA-B40:01	2	562.7742	Carbamidomethylation,57.0215,5,C	-1
QEHQVELELL	HLA-B40:01	2	619.3245	na	29.18
QEIDPVMQSL	HLA-B40:01	2	580.2868	na	-1
QEIIIRDGSL	HLA-B40:01	2	572.3221	na	18.58
QEIKDIYGL	HLA-B40:01	2	539.7925	na	22.35
QEIMSITEL	HLA-B40:01	2	532.2713	na	30.31
QEIPEPLQL	HLA-B40:01	2	533.7923	na	25.17
QEKLPDEVVL	HLA-B40:01	2	585.3248	na	34.64
QELASPSLL	HLA-B40:01	2	479.2668	na	-1
QELESLREQL	HLA-B40:01	2	622.8264	na	-1
QELFFFHEL	HLA-B40:01	2	605.3009	na	28.74
QELFGNVVL	HLA-B40:01	2	509.7826	na	24.97
QELFLAHIL	HLA-B40:01	2	542.3135	na	31.67
QELKLIGEYGL	HLA-B40:01	2	631.8538	na	37.69
QELLDIKL	HLA-B40:01	2	486.2930	na	-1
QELPIPSKL	HLA-B40:01	2	512.8053	na	19.4
QELRNVIDKL	HLA-B40:01	3	409.9066	na	28.75
QELYAAGENRL	HLA-B40:01	2	632.3212	na	21.55
QEMETVWTILP	HLA-B40:01	2	673.8384	na	51.2
QEMFPQVPYHL	HLA-B40:01	2	694.8369	na	31.97
QEMMDAQLRL	HLA-B40:01	2	617.7996	na	37.94
QEMPTVSVL	HLA-B40:01	2	502.2601	na	17.12
QENAEIIKL	HLA-B40:01	2	529.2981	na	21.98
QENEHIYNL	HLA-B40:01	2	580.2723	na	36.17
QENLNPLVVL	HLA-B40:01	2	569.8277	na	17.85
QEPDIGLVAL	HLA-B40:01	2	527.7930	na	29.73
QEPSHVFSL	HLA-B40:01	2	522.2612	na	23.48
QEQSYFVRL	HLA-B40:01	2	585.3019	na	26.87
QEQVDNFTL	HLA-B40:01	2	547.2615	na	31.68
QESDLRLFL	HLA-B40:01	2	560.8036	na	-1
QESKLIILA	HLA-B40:01	2	507.8136	na	30.15
QESPCIFAL	HLA-B40:01	2	532.7582	Carbamidomethylation,57.0215,5,C	-1
QESRIQFQL	HLA-B40:01	2	574.8074	na	-1
QETEHVYEL	HLA-B40:01	2	574.2670	na	21.56
QEVEGMNIL	HLA-B40:01	2	516.7552	na	32.43
QEVENFFTF	HLA-B40:01	2	580.7660	na	33.65
QEVFKAFYL	HLA-B40:01	2	572.8058	na	17.98
QEVHPLLTL	HLA-B40:01	2	525.3033	na	30.15
QEVLGEEKL	HLA-B40:01	2	522.7823	na	27.24
QEVLPETFL	HLA-B40:01	2	538.2874	na	-1
QEVNAVVLL	HLA-B40:01	2	492.7899	na	-1
QEVPIIIVF	HLA-B40:01	2	529.3180	na	26.04
QEVPTFTEL	HLA-B40:01	2	532.2693	na	25
QEVRDLFQM	HLA-B40:01	2	583.2881	na	31.57
QEVSQCFGVL	HLA-B40:01	2	583.7789	Carbamidomethylation,57.0215,6,C	-1
QEVVDFEKL	HLA-B40:01	2	553.7899	na	31.48
QEWDGLVRI	HLA-B40:01	2	558.2960	na	24.6
QEWLEKQAQL	HLA-B40:01	2	636.8309	na	26.01
QEWRVPELL	HLA-B40:01	2	585.3193	na	18.07
QEYAQVIKM	HLA-B40:01	2	555.2853	na	25.51
QEYEDIAVKL	HLA-B40:01	2	604.3136	na	21.43
QEYKFSVDV	HLA-B40:01	2	557.7734	na	14.82
QEYWDTVRPLL	HLA-B40:01	2	710.3694	na	-1
RDISEVIAL	HLA-B40:01	2	508.2931	na	22.53
REAALEAAVL	HLA-B40:01	2	521.7983	na	-1
READAATSFL	HLA-B40:01	2	540.7701	na	-1
READDIVNWL	HLA-B40:01	2	615.8112	na	30.97
READLVIFQF	HLA-B40:01	2	619.3335	na	26.62
REAEAAIYHL	HLA-B40:01	2	586.8068	na	38.07
REAEALLQL	HLA-B40:01	2	521.7983	na	22.04
REAEALLQSM	HLA-B40:01	2	574.2923	na	-1
REAEEKLTL	HLA-B40:01	3	363.5366	na	22.2
REAEFTKSI	HLA-B40:01	3	360.8608	na	30.61
REAEHLYHTL	HLA-B40:01	3	423.5509	na	41.24
REAEIYQTV	HLA-B40:01	2	554.7855	na	29.62
REAELQAVL	HLA-B40:01	2	514.7905	na	21.95
REAEMRNSIL	HLA-B40:01	3	406.8801	na	31.5
REAEPYYLLL	HLA-B40:01	2	633.8401	na	15.24
REAFALGGL	HLA-B40:01	2	467.2611	na	20.62
REAFENDML	HLA-B40:01	2	562.7561	na	24.91
REAFGDLAL	HLA-B40:01	2	496.2643	na	16.87
REAFLVNSDL	HLA-B40:01	2	582.3063	na	35.33
REAFQSVVL	HLA-B40:01	2	524.7931	na	28.53
REAFRGRALL	HLA-B40:01	3	396.9036	na	37.84
REAGDEFEL	HLA-B40:01	2	533.2463	na	24.01
REAGFKRPVVL	HLA-B40:01	3	424.5920	na	20.59
REAGSALLAL	HLA-B40:01	2	500.7933	na	23.13
REAIDSPVSFL	HLA-B40:01	2	617.3282	na	20.67
REAKITEEL	HLA-B40:01	2	544.8008	na	18.45
REALSFVSL	HLA-B40:01	2	511.2882	na	16.79
REAMNDPLL	HLA-B40:01	2	529.7689	na	16
REANFTVSSM	HLA-B40:01	2	571.2690	na	27.06
REANLQALI	HLA-B40:01	2	514.2983	na	18.19
REAPNPIHL	HLA-B40:01	3	349.5294	na	27.44
REAQVFVRL	HLA-B40:01	2	559.3277	na	31.3
REAQVWEML	HLA-B40:01	2	581.2899	na	28.88
REARELWSRL	HLA-B40:01	3	439.2458	na	-1
REASVEVMEIM	HLA-B40:01	2	647.3092	na	18.73
REATGKITF	HLA-B40:01	2	511.7845	na	28.11
REAVIQQEL	HLA-B40:01	2	543.3012	na	29.5
REAVPEPVL	HLA-B40:01	2	505.2875	na	17.59
REAVPEPVLL	HLA-B40:01	2	561.8297	na	17.09
REAVVNTQELL	HLA-B40:01	2	636.3512	na	33.49
RECENQLVL	HLA-B40:01	2	580.7906	Carbamidomethylation,57.0215,3,C	-1
REDAVLEYL	HLA-B40:01	2	554.2878	na	-1
REDDFNNRL	HLA-B40:01	3	393.5230	na	33.04
REDDKIVDL	HLA-B40:01	2	551.7911	na	29.66
REDDLIIEF	HLA-B40:01	2	575.2936	na	32.99
REDDRKLGTFL	HLA-B40:01	3	450.5768	na	18.03
REDDVYSML	HLA-B40:01	2	564.2554	na	27.1
REDEKPLVL	HLA-B40:01	3	366.8770	na	24.64
REDFSLSSSAL	HLA-B40:01	2	606.3001	na	17.07
REDGSFSFYSL	HLA-B40:01	2	654.2993	na	35.6
REDGSIVIV	HLA-B40:01	2	494.2770	na	-1
REDGVFNISV	HLA-B40:01	2	568.2919	na	25.13
REDGVTPYMI	HLA-B40:01	2	590.7875	na	22.67
REDIRELIL	HLA-B40:01	2	578.8378	na	26.81
REDISIMI	HLA-B40:01	2	488.7600	na	21.85
REDISSIEI	HLA-B40:01	2	531.2774	na	24.33
REDIVELLL	HLA-B40:01	2	550.3217	na	18.74
REDIVVPVYL	HLA-B40:01	2	601.8428	na	29.76
REDKIFQKF	HLA-B40:01	3	404.2242	na	40.11
REDLAPKM	HLA-B40:01	2	480.2524	na	20.59
REDLQPVQI	HLA-B40:01	2	549.3006	na	-1
REDLTQVEL	HLA-B40:01	2	551.7908	na	-1
REDNQTNRL	HLA-B40:01	3	382.5268	na	30.38
REDPIGAGAL	HLA-B40:01	2	499.7670	na	16.95
REDPNYYSYL	HLA-B40:01	2	660.2999	na	-1
REDSEYLVTL	HLA-B40:01	2	612.8084	na	15.05
REDSLDSVLFL	HLA-B40:01	2	647.3381	na	24.75
REDSMMEYL	HLA-B40:01	2	587.2494	na	31.87
REDWLGVPAL	HLA-B40:01	2	578.3117	na	-1
REDYFGITNL	HLA-B40:01	2	614.3047	na	33.79
REDYIEPAL	HLA-B40:01	2	553.2795	na	28.66
REDYTRYNQL	HLA-B40:01	3	453.2209	na	27.33
REDYYDIQL	HLA-B40:01	2	607.7885	na	33.45
REEAAGPALAL	HLA-B40:01	2	549.3015	na	20.82
REEAERQRL	HLA-B40:01	3	396.2139	na	21.7
REEAIAVTM	HLA-B40:01	2	510.2632	na	20.43
REEDFQFIL	HLA-B40:01	2	598.8008	na	23.43
REEDFTRIL	HLA-B40:01	2	589.8120	na	39.22
REEEAIQLDGL	HLA-B40:01	2	636.8236	na	30.65
REEFDKIGM	HLA-B40:01	2	562.7737	na	35.72
REEGLSQVL	HLA-B40:01	2	515.7800	na	-1
REEGSPLEL	HLA-B40:01	2	515.2641	na	19.19
REEGTPLTL	HLA-B40:01	2	508.2742	na	27.47
REEIEAHIAL	HLA-B40:01	2	590.8203	na	29.54
REEINFVEI	HLA-B40:01	2	574.8011	na	28.43
REEIRNIIL	HLA-B40:01	2	578.3465	na	23.96
REEKRELQAL	HLA-B40:01	3	424.5737	na	18.91
REELFIQKL	HLA-B40:01	2	588.3428	na	30.36
REELRSPKL	HLA-B40:01	3	376.5556	na	24.89
REELSNVL	HLA-B40:01	2	480.2619	na	29.33
REELSNVLAAM	HLA-B40:01	2	616.8198	na	29.16
REENIRKQL	HLA-B40:01	3	395.8946	na	25.55
REENKQIAL	HLA-B40:01	3	367.5399	na	32.09
REENPEFTSL	HLA-B40:01	2	611.2913	na	23.68
REEPDIYQI	HLA-B40:01	2	581.7909	na	26.57
REEPDLVLL	HLA-B40:01	2	542.3060	na	22.38
REEPIEWEF	HLA-B40:01	2	617.7912	na	16.65
REEQIVQLL	HLA-B40:01	2	564.3248	na	-1
REERAYIL	HLA-B40:01	2	525.2904	na	-1
REERSGLQL	HLA-B40:01	2	544.2963	na	15.6
REERVLQLL	HLA-B40:01	2	578.3463	na	23.06
REESESVLTL	HLA-B40:01	2	581.8010	na	25.95
REESRRLAL	HLA-B40:01	3	377.2195	na	22.33
REETPFFLL	HLA-B40:01	2	576.3087	na	-1
REEVGNISI	HLA-B40:01	2	508.7724	na	20.84
REEVTAVVL	HLA-B40:01	2	508.2927	na	21.31
REEWKFDTL	HLA-B40:01	3	408.5403	na	42.44
REEWKLDTL	HLA-B40:01	2	595.3148	na	27.76
REFASHLQQL	HLA-B40:01	3	410.2191	na	29.02
REFDAFVETL	HLA-B40:01	2	613.8062	na	34.62
REFDYVINDL	HLA-B40:01	2	642.3171	na	39.89
REFEERRSL	HLA-B40:01	3	407.8826	na	32.42
REFERFQEM	HLA-B40:01	3	424.5328	na	30
REFFDSNGNF	HLA-B40:01	2	616.7709	na	27
REFFDSNGNFL	HLA-B40:01	2	673.3126	na	-1
REFFSQYGDVM	HLA-B40:01	2	689.8090	na	29.21
REFGEEALNSL	HLA-B40:01	2	632.8129	na	31.03
REFGKALQL	HLA-B40:01	2	531.3090	na	29.4
REFGKIINF	HLA-B40:01	2	562.3187	na	18.71
REFIEILFGI	HLA-B40:01	2	618.8556	na	27.55
REFIEMWRL	HLA-B40:01	2	640.3326	na	-1
REFIQDFQKL	HLA-B40:01	3	441.9068	na	35.15
REFKLSKV	HLA-B40:01	3	336.2059	na	33.1
REFLVRSL	HLA-B40:01	2	510.3036	na	21.92
REFLWQEGH	HLA-B40:01	2	601.2910	na	36.23
REFLWQEGHSA	HLA-B40:01	3	453.8862	na	43.97
REFMELLFGL	HLA-B40:01	2	627.8319	na	33.92
REFNFEKW	HLA-B40:01	2	578.2835	na	33.15
REFPEADAEKL	HLA-B40:01	3	435.5544	na	31.51
REFPFPDVL	HLA-B40:01	2	560.2960	na	-1
REFPLQDLL	HLA-B40:01	2	565.8145	na	-1
REFPRLKEDL	HLA-B40:01	3	434.9099	na	22.79
REFPSSFESL	HLA-B40:01	2	599.7904	na	19.43
REFQEDPEML	HLA-B40:01	2	647.2927	na	19.9
REFQSPDEEM	HLA-B40:01	2	634.2667	na	21.26
REFQVIQDL	HLA-B40:01	2	574.3113	na	20.81
REFRADARAVI	HLA-B40:01	3	435.2462	na	29.25
REFRAPTL	HLA-B40:01	2	495.2804	na	25.64
REFREEESL	HLA-B40:01	3	398.8636	na	33.23
REFRFTSEV	HLA-B40:01	2	585.7997	na	27.42
REFRTWTEL	HLA-B40:01	2	619.3195	na	29.87
REFSDFIRV	HLA-B40:01	2	584.8087	na	38.77
REFSFLDIL	HLA-B40:01	2	570.3088	na	22.75
REFSKEPEL	HLA-B40:01	3	378.8652	na	23.61
REFTDSAEAKL	HLA-B40:01	3	422.8828	na	33.76
REFTYIGSL	HLA-B40:01	2	543.2847	na	21.33
REFWAKPKP	HLA-B40:01	3	386.8853	na	30.29
REFWPQEVW	HLA-B40:01	2	638.8086	na	29.28
REFYDPDTVEL	HLA-B40:01	2	692.3242	na	20.41
REFYSEIL	HLA-B40:01	2	528.7720	na	21.99
REGDLTNLL	HLA-B40:01	2	515.7806	na	17.43
REGDMPIHELL	HLA-B40:01	3	437.2241	na	20.12
REGDVITII	HLA-B40:01	2	508.2922	na	-1
REGDYIVSI	HLA-B40:01	2	526.2738	na	20.39
REGEIAQFL	HLA-B40:01	2	531.7827	na	26.21
REGETIIEL	HLA-B40:01	2	530.2875	na	15.65
REGGSIPVTL	HLA-B40:01	2	514.7904	na	17.32
REGHEEMVAL	HLA-B40:01	2	585.7829	na	26.34
REGHLPSLL	HLA-B40:01	2	511.2932	na	-1
REGHLPSVL	HLA-B40:01	3	336.5257	na	25.94
REGICNGFTAL	HLA-B40:01	2	619.3027	Carbamidomethylation,57.0215,5,C	-1
REGNIQYLFL	HLA-B40:01	2	626.8375	na	26.05
REGPFYPTL	HLA-B40:01	2	540.2802	na	26
REGPVEIGL	HLA-B40:01	2	485.2719	na	21.69
REGRPIWQL	HLA-B40:01	3	385.5529	na	30.39
REGSPVLL	HLA-B40:01	2	435.7559	na	14.84
REHDIAIKF	HLA-B40:01	3	376.8769	na	39.64
REHEEYLKL	HLA-B40:01	3	406.2160	na	32.43
REHEIGEWEAF	HLA-B40:01	3	468.2173	na	28.94
REHFEKWGTL	HLA-B40:01	3	434.8899	na	27.08
REHGTLWSL	HLA-B40:01	3	366.8614	na	23.08
REHIKLVSI	HLA-B40:01	3	365.5610	na	33.75
REHMGQLL	HLA-B40:01	2	492.2583	na	20.96
REHPNYVDCYL	HLA-B40:01	3	489.2222	Carbamidomethylation,57.0215,9,C	-1
REHVEAIKI	HLA-B40:01	3	365.5489	na	37.54
REHVEAIKIGL	HLA-B40:01	3	422.2506	na	19.82
REIADLGEAL	HLA-B40:01	2	543.7933	na	28.42
REIAEAYETL	HLA-B40:01	2	597.8032	na	-1
REIAGKMDL	HLA-B40:01	3	344.8552	na	31.68
REIAQDFKTDL	HLA-B40:01	2	668.3495	na	-1
REIDGGLETL	HLA-B40:01	2	551.7910	na	20.97
REIDVRIDRNA	HLA-B40:01	3	452.9165	na	-1
REIDVRLDRNA	HLA-B40:01	3	452.9165	na	-1
REIEELLNNF	HLA-B40:01	2	638.8302	na	30.99
REIEGDLL	HLA-B40:01	2	472.7560	na	25.16
REIEGRAI	HLA-B40:01	2	472.2694	na	25.69
REIEGRAIRL	HLA-B40:01	3	404.9109	na	32.51
REIEIRFDQL	HLA-B40:01	3	440.2421	na	28.87
REIELENDL	HLA-B40:01	2	565.7885	na	-1
REIEMAQKL	HLA-B40:01	2	559.3048	na	36.31
REIFLSQPILL	HLA-B40:01	2	664.9008	na	27.71
REIGGIKEL	HLA-B40:01	3	338.8692	na	27.18
REIGISNPL	HLA-B40:01	2	499.7849	na	17.9
REIGKHINM	HLA-B40:01	3	366.5347	na	-1
REIGSINL	HLA-B40:01	2	451.2586	na	-1
REIGTIIRSL	HLA-B40:01	2	579.3539	na	21.06
REIIPSSAL	HLA-B40:01	2	493.2878	na	17.95
REIKTDFSL	HLA-B40:01	2	554.8041	na	20.73
REILDESL	HLA-B40:01	2	487.7615	na	22.18
REILETLIKGL	HLA-B40:01	2	642.8985	na	30.72
REILPTLFGL	HLA-B40:01	2	579.8473	na	24.45
REINGMTGL	HLA-B40:01	2	495.7556	na	30.59
REINIRNERL	HLA-B40:01	3	438.2528	na	20.53
REIPPLLGL	HLA-B40:01	2	504.3164	na	15.58
REIPSHVL	HLA-B40:01	2	475.7747	na	19.43
REIQDDMQTL	HLA-B40:01	2	624.7982	na	35.99
REIQDEELKKF	HLA-B40:01	3	478.9245	na	46.08
REIQTAVRL	HLA-B40:01	2	543.3251	na	32.01
REIQTAVRLL	HLA-B40:01	2	599.8676	na	22.12
REIREENKL	HLA-B40:01	3	396.2225	na	24.78
REIRHPNIITL	HLA-B40:01	3	454.6052	na	34.54
REISDGLVEI	HLA-B40:01	2	565.8066	na	25.34
REISLLKEL	HLA-B40:01	2	550.8376	na	27.67
REISNFEYL	HLA-B40:01	2	585.7940	na	20.24
REITIMKEL	HLA-B40:01	3	378.2180	na	-1
REIWDMFGV	HLA-B40:01	2	576.7794	na	22.18
REIWELIGI	HLA-B40:01	2	564.8235	na	23.84
REIYELEKL	HLA-B40:01	2	596.8324	na	26.17
REKDDANFKL	HLA-B40:01	3	412.5507	na	40.13
REKDGDLYIL	HLA-B40:01	3	407.8874	na	19.32
REKEERILAL	HLA-B40:01	3	419.5823	na	32.43
REKEIKSEL	HLA-B40:01	3	377.8835	na	26.12
REKENVTVL	HLA-B40:01	2	544.3095	na	25.27
REKEPDLKL	HLA-B40:01	3	376.5519	na	24.84
REKESFNL	HLA-B40:01	2	511.7673	na	28.49
REKGILQEL	HLA-B40:01	2	543.3201	na	27.48
REKGNEILEL	HLA-B40:01	3	400.8912	na	21.25
REKGRIEEL	HLA-B40:01	3	377.2154	na	-1
REKIDQERL	HLA-B40:01	3	396.2231	na	23.75
REKNRPEFL	HLA-B40:01	3	396.8879	na	15.77
REKQDTFAL	HLA-B40:01	2	554.2936	na	25.7
REKQPMVPESL	HLA-B40:01	3	438.5676	na	32.56
REKYGDKML	HLA-B40:01	3	380.5342	na	16.47
REKYTFEEI	HLA-B40:01	3	405.5396	na	22.19
RELAEDDSIL	HLA-B40:01	2	580.7934	na	25.57
RELAGHTGYL	HLA-B40:01	2	558.7937	na	18.83
RELAPAVSVL	HLA-B40:01	2	527.8171	na	20.64
RELDALGHEL	HLA-B40:01	2	576.8036	na	33.13
RELDGFGL	HLA-B40:01	2	453.7376	na	26.11
RELDGHVL	HLA-B40:01	2	469.7563	na	22.17
RELDIYNNL	HLA-B40:01	2	575.2990	na	29.2
RELDRFSVL	HLA-B40:01	3	378.8802	na	27.6
RELDSIEAEL	HLA-B40:01	2	587.7992	na	18.98
RELDTRLAEL	HLA-B40:01	3	405.8951	na	28.82
RELDTVTL	HLA-B40:01	2	473.7639	na	15.5
RELDVSYVL	HLA-B40:01	2	547.2985	na	32.92
RELECIREI	HLA-B40:01	3	406.5486	Carbamidomethylation,57.0215,5,C	-1
RELEDYIDNL	HLA-B40:01	2	640.3118	na	28.49
RELEEEFYSL	HLA-B40:01	2	657.8121	na	17.44
RELEEIRAKL	HLA-B40:01	3	419.5825	na	28.66
RELEKLFQL	HLA-B40:01	2	588.3430	na	32.93
RELELKVQEL	HLA-B40:01	3	419.5785	na	28.81
RELENLIGI	HLA-B40:01	2	528.8060	na	25.04
RELETVRELL	HLA-B40:01	3	419.9106	na	33.78
RELFEFHFM	HLA-B40:01	2	628.3007	na	-1
RELFEPWNNL	HLA-B40:01	2	659.3339	na	28.57
RELFGPELF	HLA-B40:01	2	554.2953	na	16.35
RELFQEMNI	HLA-B40:01	2	590.2947	na	27.38
RELFTIEDL	HLA-B40:01	2	568.3039	na	27.93
RELGLPEEL	HLA-B40:01	2	528.2902	na	23.81
RELHDIFTFL	HLA-B40:01	2	645.8476	na	-1
RELHLNNNLL	HLA-B40:01	3	412.5665	na	17.16
RELIPRSIL	HLA-B40:01	2	548.8458	na	24.16
RELISNSSDAL	HLA-B40:01	2	602.8126	na	14.99
RELLDNEEL	HLA-B40:01	2	565.7887	na	22.89
RELLPVKKF	HLA-B40:01	3	377.2413	na	39.66
RELMGGIGKTM	HLA-B40:01	3	398.2113	na	40.64
RELPAWVSF	HLA-B40:01	2	552.7952	na	21.21
RELPGHTGYL	HLA-B40:01	3	381.5365	na	34.05
RELPSTFGQL	HLA-B40:01	2	574.3088	na	20.6
RELQAMSEQL	HLA-B40:01	2	602.8036	na	21.23
RELQEREKAL	HLA-B40:01	3	424.5739	na	17.01
RELQEVESTL	HLA-B40:01	2	602.3148	na	30.97
RELQPKLDEL	HLA-B40:01	2	620.8487	na	16.58
RELQSKEFL	HLA-B40:01	2	575.3171	na	25.64
RELREVIEL	HLA-B40:01	2	578.8384	na	22.63
RELSDETVVL	HLA-B40:01	2	580.8119	na	20.31
RELSEISERL	HLA-B40:01	3	411.2263	na	20.69
RELSGSGLERL	HLA-B40:01	3	406.2264	na	-1
RELSTLRNL	HLA-B40:01	2	551.3226	na	23.51
RELVKNWVP	HLA-B40:01	2	570.8304	na	19.84
RELWNQGAGLL	HLA-B40:01	2	628.8416	na	21.76
RELWPPEKL	HLA-B40:01	2	584.3295	na	-1
RELWTILL	HLA-B40:01	2	522.3166	na	-1
RELYANVVL	HLA-B40:01	2	538.8092	na	24.94
RELYGVGVEKL	HLA-B40:01	3	421.5753	na	37.53
RELYHVISF	HLA-B40:01	2	582.3147	na	27.48
RELYLFDVL	HLA-B40:01	2	584.3246	na	33.13
RELYRDLAL	HLA-B40:01	2	574.8248	na	24.47
REMAEQFRL	HLA-B40:01	3	393.8694	na	15.56
REMEALQSL	HLA-B40:01	2	538.7736	na	27.13
REMEENFAV	HLA-B40:01	2	562.7556	na	33.67
REMENIIATV	HLA-B40:01	2	588.3085	na	-1
REMESNWVSL	HLA-B40:01	2	625.7958	na	30.49
REMETLIL	HLA-B40:01	2	502.7770	na	15.68
REMFEVTGL	HLA-B40:01	2	541.2705	na	20.36
REMGEFGL	HLA-B40:01	2	469.7240	na	-1
REMGKGYLAL	HLA-B40:01	3	379.8746	na	26.07
REMNPNYTEF	HLA-B40:01	2	650.7846	na	30.09
REMQSVVQL	HLA-B40:01	2	545.2897	na	18.57
RENDIKSYF	HLA-B40:01	3	391.1960	na	38.86
RENEVDWLTEL	HLA-B40:01	2	702.3446	na	32.37
RENFSVPVGL	HLA-B40:01	2	559.3040	na	21.84
RENGTMEIYQL	HLA-B40:01	2	677.3264	na	29.26
RENLEEEAIIM	HLA-B40:01	2	673.8351	na	35.45
RENLEVGYEVL	HLA-B40:01	2	660.8435	na	19.24
RENNAVYAFL	HLA-B40:01	2	598.8055	na	-1
RENPTGVVL	HLA-B40:01	2	492.7778	na	21.36
RENRGLDRL	HLA-B40:01	3	376.8794	na	30.34
RENVAVAKL	HLA-B40:01	2	500.3011	na	26.17
RENVGIYNL	HLA-B40:01	2	539.2881	na	24.24
RENVNLAQI	HLA-B40:01	2	528.7936	na	19.34
RENVPAWEI	HLA-B40:01	2	557.2881	na	16.27
RENWHEEVL	HLA-B40:01	3	404.5318	na	34.83
RENYDRGYSSL	HLA-B40:01	3	453.8808	na	37.41
RENYLEENL	HLA-B40:01	2	590.2849	na	17.3
RENYLEENLL	HLA-B40:01	2	646.8275	na	-1
REPDQTFSL	HLA-B40:01	2	546.7701	na	27.76
REPEGVWNL	HLA-B40:01	2	550.2804	na	25.48
REPFPDGAEL	HLA-B40:01	2	565.7777	na	24.63
REPFTKAEML	HLA-B40:01	3	407.8809	na	15.77
REPGQDLVVL	HLA-B40:01	2	563.3175	na	26.59
REPLNTIGL	HLA-B40:01	2	506.7932	na	17.91
REPLVLTIIL	HLA-B40:01	2	583.8793	na	23.46
REPLVRQVL	HLA-B40:01	2	555.3430	na	33.67
REPNFATIGL	HLA-B40:01	2	559.3031	na	25.75
REPTLVTGL	HLA-B40:01	2	493.2876	na	23.33
REPVFSEEL	HLA-B40:01	2	553.2800	na	-1
REPVQLETL	HLA-B40:01	2	542.8036	na	27.88
REPVSDYQVL	HLA-B40:01	2	603.3117	na	-1
REPVTKAEML	HLA-B40:01	2	587.3190	na	23.62
REQEAGLLQFL	HLA-B40:01	2	652.3544	na	27.07
REQEEIVRL	HLA-B40:01	2	586.3252	na	30.23
REQEFQAFL	HLA-B40:01	2	584.2931	na	-1
REQEIPFVF	HLA-B40:01	2	582.8062	na	23.11
REQFPSEFL	HLA-B40:01	2	576.7908	na	14.98
REQIDNLATEL	HLA-B40:01	2	651.3380	na	21.45
REQLAAVRL	HLA-B40:01	2	528.3201	na	17.72
REQLAVEL	HLA-B40:01	2	479.2718	na	15.31
REQPLLFEL	HLA-B40:01	2	572.8224	na	16.37
REQSIGDIQVL	HLA-B40:01	2	629.3438	na	25.86
REQVQWWLL	HLA-B40:01	2	629.3420	na	22.43
REQWANLEQL	HLA-B40:01	2	643.8286	na	26.91
RERAVELL	HLA-B40:01	2	493.2929	na	24.49
REREEFYRL	HLA-B40:01	3	433.2266	na	34.66
RERGGVINL	HLA-B40:01	3	338.5330	na	16.28
RERLAEDKL	HLA-B40:01	3	377.2149	na	-1
RERSSFYSL	HLA-B40:01	3	382.1969	na	28.6
RESDTGLWL	HLA-B40:01	2	538.7725	na	17.59
RESELIYVF	HLA-B40:01	2	578.3065	na	28.06
RESELRTVL	HLA-B40:01	2	551.8146	na	24.8
RESHTHVSV	HLA-B40:01	3	351.1808	na	30.64
RESIKLVSI	HLA-B40:01	2	522.8245	na	16.86
RESLDDLTNL	HLA-B40:01	2	588.2991	na	15.36
RESLDSVEF	HLA-B40:01	2	541.2618	na	24.52
RESLPIYKL	HLA-B40:01	2	559.8324	na	29.16
RESLSEVQSL	HLA-B40:01	2	574.3025	na	15.13
RESPEVLL	HLA-B40:01	2	471.7667	na	19.75
RESPEVLLTL	HLA-B40:01	2	578.8322	na	22.58
RESPLQFSL	HLA-B40:01	2	538.7909	na	19.45
RESPQLAEL	HLA-B40:01	2	521.7800	na	17.01
RESPRPLQL	HLA-B40:01	3	365.8810	na	25.74
RESSFVEKM	HLA-B40:01	2	556.7736	na	27.14
RESSLILAV	HLA-B40:01	2	494.2954	na	25.97
RESWGWTDFL	HLA-B40:01	2	648.8043	na	19.65
RETAAVIFL	HLA-B40:01	2	510.2978	na	20.27
RETAEALLQVL	HLA-B40:01	2	621.8566	na	30.79
RETASELLM	HLA-B40:01	2	525.2690	na	-1
RETDLQELF	HLA-B40:01	2	575.7903	na	28.42
RETEKTLTEL	HLA-B40:01	3	407.2229	na	32.11
RETEQLNKL	HLA-B40:01	2	565.8123	na	23.29
RETERIYSL	HLA-B40:01	2	583.8131	na	25.06
RETGVIEKL	HLA-B40:01	2	522.8061	na	24.47
RETIASVRSL	HLA-B40:01	3	377.8872	na	25.32
RETIIMNQI	HLA-B40:01	2	559.3066	na	23.48
RETKVLGALL	HLA-B40:01	2	550.3458	na	24.04
RETKVLGALLF	HLA-B40:01	3	416.2552	na	17.17
RETLPAEQDL	HLA-B40:01	2	586.3002	na	14.99
RETLTQGLEF	HLA-B40:01	2	597.3129	na	14.8
RETNIRDMF	HLA-B40:01	3	394.5292	na	29.07
RETSEKFKL	HLA-B40:01	3	379.8801	na	30.93
RETSMVHEL	HLA-B40:01	3	367.8501	na	40.9
RETVIKQTM	HLA-B40:01	2	553.3051	na	33.19
RETVNVITL	HLA-B40:01	2	522.8056	na	16.73
REVAGHTEQL	HLA-B40:01	2	570.2942	na	35.67
REVALLRRL	HLA-B40:01	3	375.9122	na	-1
REVDEIDEI	HLA-B40:01	2	559.2723	na	23.74
REVDPDDSYVF	HLA-B40:01	2	671.3015	na	38.95
REVEARYAL	HLA-B40:01	2	553.8014	na	38.31
REVEENGIVL	HLA-B40:01	2	579.3116	na	17.99
REVEGLKDLL	HLA-B40:01	3	391.2275	na	28.19
REVERALQL	HLA-B40:01	2	557.3229	na	21.27
REVEVEVESM	HLA-B40:01	2	603.7880	na	30.83
REVGIPPEQSL	HLA-B40:01	2	612.8333	na	23.13
REVGQLIGL	HLA-B40:01	2	492.7959	na	-1
REVHDMLHTL	HLA-B40:01	3	417.5485	na	24.42
REVIPMAAV	HLA-B40:01	2	493.2797	na	-1
REVLPEHVSVL	HLA-B40:01	2	639.3652	na	20.77
REVLPGEIVEI	HLA-B40:01	2	627.3584	na	18.6
REVLPSTRL	HLA-B40:01	3	357.5484	na	25.47
REVLSALSQL	HLA-B40:01	2	558.3243	na	19.54
REVLTSLL	HLA-B40:01	2	465.7849	na	14.98
REVMQDYRDEL	HLA-B40:01	3	485.2297	na	40.37
REVPIPEHI	HLA-B40:01	3	363.8731	na	22.64
REVQAEIGKL	HLA-B40:01	2	571.8304	na	30.81
REVQTNDL	HLA-B40:01	2	487.7492	na	30.14
REVRDGDVQL	HLA-B40:01	3	396.2106	na	15.09
REVSEEHNLL	HLA-B40:01	3	409.2106	na	28.6
REVVNIVL	HLA-B40:01	2	471.2926	na	20.69
REVWDQSAL	HLA-B40:01	2	552.2781	na	23.56
REVWLYEQV	HLA-B40:01	2	611.3168	na	31.47
REVWNTYEL	HLA-B40:01	2	605.2986	na	37.31
REVWPEGDVF	HLA-B40:01	2	617.2987	na	35.46
REVYAHAVL	HLA-B40:01	2	529.2940	na	21.43
REVYEGRFSL	HLA-B40:01	2	628.3254	na	27.52
REWCISRQL	HLA-B40:01	3	416.5487	Carbamidomethylation,57.0215,4,C	-1
REWDKQEIL	HLA-B40:01	3	406.2154	na	27.96
REWPESVSL	HLA-B40:01	2	551.7802	na	-1
REWSDWSSEL	HLA-B40:01	2	647.7883	na	25.34
REWTEQETL	HLA-B40:01	2	596.2859	na	26.34
REWTEQETLL	HLA-B40:01	2	652.8286	na	-1
REWTGIDRL	HLA-B40:01	2	573.3069	na	30.67
REYDRSFTDL	HLA-B40:01	3	434.5424	na	31.69
REYDVPYHI	HLA-B40:01	2	596.2936	na	31.9
REYEELIKL	HLA-B40:01	2	596.8326	na	21.15
REYEEVEVLL	HLA-B40:01	2	639.8314	na	22.45
REYEIPSNL	HLA-B40:01	2	560.7848	na	23.48
REYHERLQTFL	HLA-B40:01	3	497.9284	na	-1
REYIDYEFSVL	HLA-B40:01	2	717.3549	na	19.59
REYLDQLNAL	HLA-B40:01	2	617.8258	na	24.04
REYNEVEPIIL	HLA-B40:01	2	687.8681	na	22.03
REYQDLLNV	HLA-B40:01	2	575.2988	na	37.67
REYQDLLNVKM	HLA-B40:01	3	470.2468	na	49.98
REYQELMNVKL	HLA-B40:01	2	711.8754	na	34.27
REYREKIETEL	HLA-B40:01	3	489.2599	na	43.43
REYRPEYERL	HLA-B40:01	3	470.9089	na	32.78
REYRQMVETEL	HLA-B40:01	3	485.2422	na	39.01
REYTLMELL	HLA-B40:01	2	584.3080	na	23.64
REYVIPSL	HLA-B40:01	2	488.7769	na	-1
REYWMDPEGEM	HLA-B40:01	2	721.7891	na	16.24
RGSDVIIML	HLA-B40:01	2	502.2841	na	29.22
RIKFEMEQNL	HLA-B40:01	2	654.3418	na	51.08
RWAPIPASL	HLA-B40:01	2	505.7929	na	32.44
SRQFSSRSG	HLA-B40:01	2	527.2569	Acetylation (Protein N-term),42.0106,1,S	-1
SEAAALLIRL	HLA-B40:01	2	528.8242	na	-1
SEAAMLQEL	HLA-B40:01	2	496.2423	na	28.78
SEAFPSRAL	HLA-B40:01	2	489.2562	na	17.52
SEAFVIKGL	HLA-B40:01	2	482.2802	na	24.02
SEAGSHTI	HLA-B40:01	2	401.1904	na	-1
SEAGSHTL	HLA-B40:01	2	401.1904	na	-1
SEAGSRIVL	HLA-B40:01	2	466.2647	na	19.86
SEAKGLVTL	HLA-B40:01	2	459.2672	na	26.9
SEALPNDMTL	HLA-B40:01	2	545.7576	na	26.97
SEAQLRQFTL	HLA-B40:01	2	596.8196	na	-1
SEASFQEAL	HLA-B40:01	2	491.2302	na	22.04
SEATLLNML	HLA-B40:01	2	496.2608	na	15.05
SEAVERLSVL	HLA-B40:01	2	551.8094	na	23.21
SEAVIWEVL	HLA-B40:01	2	523.2816	na	20.13
SECGKAFSI	HLA-B40:01	2	499.7344	Carbamidomethylation,57.0215,3,C	-1
SECGKAFSL	HLA-B40:01	2	499.7344	Carbamidomethylation,57.0215,3,C	-1
SECGPFIKL	HLA-B40:01	2	525.7679	Carbamidomethylation,57.0215,3,C	-1
SEDDLKTVF	HLA-B40:01	2	527.2587	na	33.98
SEDEVKLAL	HLA-B40:01	2	502.2694	na	30.75
SEDHAWVVF	HLA-B40:01	2	545.2542	na	29.91
SEDKGALAKL	HLA-B40:01	3	344.5294	na	35.06
SEDKKNIIL	HLA-B40:01	2	530.3058	na	33.39
SEDLVSIHL	HLA-B40:01	2	506.7682	na	17.02
SEDPGPNWKL	HLA-B40:01	2	571.7776	na	21.57
SEDPGSLLSL	HLA-B40:01	2	509.2590	na	16.02
SEDPSHPSM	HLA-B40:01	2	493.6978	na	23.3
SEDPVAIKI	HLA-B40:01	2	486.2747	na	-1
SEDPYQLEL	HLA-B40:01	2	547.2557	na	33.91
SEDRMTLLL	HLA-B40:01	2	539.2845	na	23.34
SEDSKLAVSL	HLA-B40:01	2	524.7795	na	-1
SEDTSKLYAL	HLA-B40:01	2	563.7849	na	-1
SEDVIKNLIL	HLA-B40:01	2	572.3341	na	-1
SEDYIKSGALL	HLA-B40:01	2	598.3149	na	30.56
SEEAVQVLI	HLA-B40:01	2	494.2722	na	-1
SEEAVQVLL	HLA-B40:01	2	494.2722	na	-1
SEEGLLVYL	HLA-B40:01	2	511.7742	na	23.47
SEEGPGWTIL	HLA-B40:01	2	544.7668	na	30.54
SEEITNIEL	HLA-B40:01	2	524.2643	na	28.96
SEEKLQHLL	HLA-B40:01	3	366.2051	na	-1
SEENFAIVF	HLA-B40:01	2	528.2562	na	21.85
SEENITIKL	HLA-B40:01	2	523.7905	na	24.93
SEEPFVVKL	HLA-B40:01	2	524.2898	na	27.26
SEEPGHFSL	HLA-B40:01	2	501.7303	na	-1
SEESFPTLL	HLA-B40:01	2	511.7556	na	23.57
SEEVIWEVL	HLA-B40:01	2	552.2840	na	24.37
SEFAAIENL	HLA-B40:01	2	497.2474	na	-1
SEFAKDPSL	HLA-B40:01	2	497.2484	na	26.84
SEFDFKPQQL	HLA-B40:01	2	619.8061	na	27.91
SEFEARVISL	HLA-B40:01	2	575.8085	na	30.77
SEFFDLPSL	HLA-B40:01	2	527.7584	na	15.97
SEFFRSGKYDL	HLA-B40:01	3	450.2227	na	45.52
SEFFTGSKL	HLA-B40:01	2	508.2580	na	-1
SEFGLKISF	HLA-B40:01	2	514.2762	na	29.59
SEFGSKIIL	HLA-B40:01	2	497.2848	na	20.24
SEFGSKIILL	HLA-B40:01	2	553.8269	na	31.75
SEFIDDIEL	HLA-B40:01	2	540.7579	na	-1
SEFILGKSEL	HLA-B40:01	2	561.8062	na	25.9
SEFKAMDSI	HLA-B40:01	2	514.2423	na	25.35
SEFKGDLETL	HLA-B40:01	2	569.7847	na	37.02
SEFLDRFQSL	HLA-B40:01	2	621.3118	na	25.85
SEFLDVAGLL	HLA-B40:01	2	532.2864	na	31.43
SEFLKEEKL	HLA-B40:01	3	374.8727	na	31.57
SEFLLTHPVL	HLA-B40:01	2	578.3243	na	31.65
SEFPIRTL	HLA-B40:01	2	481.7690	na	20.2
SEFPKGIIV	HLA-B40:01	2	495.2876	na	28.76
SEFPKPQIL	HLA-B40:01	2	529.7978	na	-1
SEFSDTLFSTL	HLA-B40:01	2	623.7960	na	33.72
SEFSEVQIAL	HLA-B40:01	2	561.7878	na	34.57
SEFSGDVDSL	HLA-B40:01	2	528.2300	na	31.38
SEFTPQSIL	HLA-B40:01	2	511.2637	na	27.81
SEFWLPDTF	HLA-B40:01	2	571.2637	na	29.97
SEFYKHIVL	HLA-B40:01	3	379.2098	na	41.02
SEGKPSLTL	HLA-B40:01	2	466.2584	na	20.8
SEHGINIDL	HLA-B40:01	2	499.2511	na	31.48
SEHLAAIEI	HLA-B40:01	2	491.7636	na	28.97
SEHRNLQNLL	HLA-B40:01	3	408.5547	na	36.95
SEHSSINVL	HLA-B40:01	2	493.2509	na	-1
SEIALLEGL	HLA-B40:01	2	472.7687	na	24.13
SEIDESVKL	HLA-B40:01	2	510.2668	na	-1
SEIEGIQSL	HLA-B40:01	2	488.2534	na	27.97
SEIEQAVQSL	HLA-B40:01	2	552.2822	na	22.26
SEIEYYAML	HLA-B40:01	2	559.7570	na	35.37
SEIKGEVLYL	HLA-B40:01	2	575.8214	na	30.79
SEILDGNQL	HLA-B40:01	2	494.7499	na	28.43
SEILQANQL	HLA-B40:01	2	508.2748	na	19.22
SEINSLPTI	HLA-B40:01	2	487.2638	na	24.15
SEIRDIIL	HLA-B40:01	2	479.7823	na	20.33
SEISQVFEI	HLA-B40:01	2	526.2689	na	33.85
SEITDPESFL	HLA-B40:01	2	569.2698	na	31.88
SEIVGSIKM	HLA-B40:01	2	482.2630	na	-1
SEIYIHGL	HLA-B40:01	2	466.2493	na	22.65
SEKGDFIAL	HLA-B40:01	2	490.2588	na	25.78
SELDKLTTL	HLA-B40:01	2	510.2838	na	19.99
SELDLISRL	HLA-B40:01	2	523.2986	na	27.5
SELDMTSEVL	HLA-B40:01	2	562.2633	na	-1
SELDVPVEIL	HLA-B40:01	2	557.3064	na	18.25
SELEHLSEL	HLA-B40:01	2	528.7649	na	-1
SELFDNKSL	HLA-B40:01	2	526.7665	na	30.79
SELGSMPEL	HLA-B40:01	2	481.7288	na	-1
SELHAYIL	HLA-B40:01	2	473.2556	na	29.08
SELIRNVTL	HLA-B40:01	2	522.8056	na	-1
SELKETVEL	HLA-B40:01	2	524.2824	na	17.7
SELKIGQIDQL	HLA-B40:01	2	622.3479	na	-1
SELKKIKEL	HLA-B40:01	3	363.2292	na	19.05
SELLLSKEQL	HLA-B40:01	2	580.3326	na	-1
SELLPTVRL	HLA-B40:01	2	514.3107	na	15.72
SELMGLSVL	HLA-B40:01	2	474.7574	na	22.84
SELMDITKL	HLA-B40:01	2	525.2810	na	26.81
SELMLGGTNTL	HLA-B40:01	2	568.2872	na	30.91
SELNGHHTL	HLA-B40:01	3	336.5015	na	15.91
SELPDFGGNVL	HLA-B40:01	2	574.2852	na	24.56
SELPELHAL	HLA-B40:01	2	504.7718	na	16.52
SELPRFQEL	HLA-B40:01	2	559.7964	na	28.43
SELPVVISL	HLA-B40:01	2	478.7866	na	20.67
SELQGERIVSL	HLA-B40:01	2	615.8378	na	26.86
SELRDIYDL	HLA-B40:01	2	562.2855	na	30.43
SELRNEIQTL	HLA-B40:01	2	601.8221	na	16.56
SELRSVEGL	HLA-B40:01	2	495.2669	na	26.3
SELTARHEL	HLA-B40:01	3	352.5209	na	22.4
SELVSISEL	HLA-B40:01	2	488.7638	na	20.64
SEMGINHEL	HLA-B40:01	2	515.2372	na	30.91
SEMIDKLTL	HLA-B40:01	2	525.2815	na	28
SEMKHNLEL	HLA-B40:01	2	550.7740	na	24.59
SEMNRIYTL	HLA-B40:01	2	563.7817	na	29.12
SEMPAEIVEL	HLA-B40:01	2	559.2753	na	22.06
SEMRFVQDL	HLA-B40:01	2	562.7740	na	30.49
SEMRYGIEIL	HLA-B40:01	2	605.8113	na	19.78
SEMTDKLGL	HLA-B40:01	2	497.2493	na	29.12
SEMVELVEL	HLA-B40:01	2	524.7654	na	23.61
SENNRIFTL	HLA-B40:01	2	547.2853	na	28.7
SENRIFGGL	HLA-B40:01	2	496.7620	na	29.78
SENSLIILL	HLA-B40:01	2	501.2981	na	20.26
SEPDAVHVVL	HLA-B40:01	2	533.2826	na	27.92
SEPDHYVVI	HLA-B40:01	2	529.7612	na	19.9
SEPEIPEPSL	HLA-B40:01	2	549.2717	na	24.95
SEPPVYANL	HLA-B40:01	2	495.2508	na	24.92
SEPRIQTDIL	HLA-B40:01	2	586.3195	na	25.14
SEPRISESL	HLA-B40:01	2	509.2648	na	22.29
SEQGGVLLL	HLA-B40:01	2	458.2608	na	22.71
SEQGLIEIL	HLA-B40:01	2	501.2801	na	24
SESNHLIHL	HLA-B40:01	3	350.5173	na	34.98
SESRIFNEL	HLA-B40:01	2	547.7778	na	29.9
SESRIQHML	HLA-B40:01	3	367.5220	na	28.36
SESWPELEL	HLA-B40:01	2	545.2585	na	19.35
SESWYNLLL	HLA-B40:01	2	562.7850	na	26.96
SETFVGDYTL	HLA-B40:01	2	566.2645	na	23.36
SETGFLTYL	HLA-B40:01	2	515.7584	na	20.17
SETIADIQL	HLA-B40:01	2	495.2618	na	25.48
SETINTELL	HLA-B40:01	2	510.2664	na	-1
SETKDVFQL	HLA-B40:01	2	533.7743	na	23.5
SETLPLLAL	HLA-B40:01	2	478.7869	na	19.6
SETPFHFTL	HLA-B40:01	2	539.7642	na	22.57
SETPTLQGL	HLA-B40:01	2	473.2483	na	19.02
SETRVLVDI	HLA-B40:01	2	516.2907	na	29.29
SETSGGMFVGL	HLA-B40:01	2	542.7532	na	37.09
SETWNIGIIL	HLA-B40:01	2	573.3137	na	33.36
SEVIFGHVL	HLA-B40:01	2	500.7772	na	36.01
SEVIGPVSL	HLA-B40:01	2	450.7556	na	18
SEVILHHEY	HLA-B40:01	3	376.1880	na	38.37
SEVMGEPHL	HLA-B40:01	2	499.7330	na	31.4
SEVQDRVML	HLA-B40:01	2	538.7741	na	28.92
SEVVGFQTL	HLA-B40:01	2	490.2590	na	22.31
SEVWLIDGL	HLA-B40:01	2	516.2740	na	28.69
SEYEKEITSL	HLA-B40:01	2	599.7964	na	30.31
SEYFYQEEF	HLA-B40:01	2	621.2538	na	41.94
SEYGSIIAF	HLA-B40:01	2	493.7448	na	40.58
SEYLPEVKDLL	HLA-B40:01	2	653.3506	na	35.33
SEYPIVDGKL	HLA-B40:01	2	560.7979	na	37.93
SEYPNVEEL	HLA-B40:01	2	540.2489	na	15.81
SEYPVILSI	HLA-B40:01	2	510.7842	na	25.85
SEYRFPEEL	HLA-B40:01	2	585.2776	na	33.17
SLLQPLNVEID	HLA-B40:01	2	620.8438	na	36.7
SNDLLLKI	HLA-B40:01	2	458.2795	na	16.63
SRSDPNFSI	HLA-B40:01	2	511.7490	na	16.7
SSEFPAARL	HLA-B40:01	2	489.2557	na	26.3
TDLEKSLLI	HLA-B40:01	2	516.3033	na	-1
TEAAHPIRL	HLA-B40:01	3	336.5257	na	22.85
TEAAIRLGL	HLA-B40:01	2	472.2822	na	17.3
TEAEVEQLL	HLA-B40:01	2	516.2665	na	-1
TEAISVGEKL	HLA-B40:01	2	523.7901	na	28.85
TEALLRVLL	HLA-B40:01	2	514.3293	na	27.16
TEALLRVLLL	HLA-B40:01	2	570.8719	na	18.54
TEAQVTQEL	HLA-B40:01	2	509.7562	na	31.92
TEARFGAQL	HLA-B40:01	2	496.7619	na	33.04
TEDARTILEL	HLA-B40:01	2	580.8120	na	25.32
TEDFIIDTL	HLA-B40:01	2	533.7691	na	35.66
TEDHLLLFL	HLA-B40:01	2	550.8031	na	24.69
TEDITRYYL	HLA-B40:01	2	587.2940	na	31.62
TEDKISLLL	HLA-B40:01	2	516.3030	na	24.24
TEDQRFPQL	HLA-B40:01	2	567.2830	na	-1
TEDYLRQVL	HLA-B40:01	2	568.8018	na	24.74
TEDYNLIVI	HLA-B40:01	2	540.2849	na	-1
TEEDVKFYL	HLA-B40:01	2	572.2822	na	26.66
TEEGQKIVL	HLA-B40:01	2	508.7848	na	31.26
TEEKLTPVL	HLA-B40:01	2	515.2958	na	24.44
TEEPDFTAL	HLA-B40:01	2	511.7379	na	25.17
TEEPMGITL	HLA-B40:01	2	495.7428	na	30.04
TEFEDTPTSQL	HLA-B40:01	2	634.2859	na	18.99
TEFGGVTQHL	HLA-B40:01	2	544.7718	na	34.95
TEFIGTVNI	HLA-B40:01	2	497.2664	na	15.3
TEFKADFKL	HLA-B40:01	3	366.8646	na	15.69
TEFLIEPSL	HLA-B40:01	2	524.7819	na	25.97
TEFLQVIEI	HLA-B40:01	2	546.3032	na	22.48
TEFPNVVQM	HLA-B40:01	2	532.7582	na	31.26
TEFPTVLDI	HLA-B40:01	2	517.7739	na	27.42
TEFSVDARAL	HLA-B40:01	2	554.7850	na	-1
TEFWEPSTL	HLA-B40:01	2	555.2614	na	27.16
TEGAELVDSVL	HLA-B40:01	2	566.7908	na	28.42
TEGKIPELL	HLA-B40:01	2	500.2899	na	24.35
TEGKIYVEI	HLA-B40:01	2	526.2872	na	32.71
TEHPVPIIL	HLA-B40:01	2	509.8008	na	21.64
TEIDDLKTQL	HLA-B40:01	2	588.3106	na	19.39
TEIDEKEYI	HLA-B40:01	2	570.2767	na	33.57
TEIDEKEYISL	HLA-B40:01	2	670.3351	na	38.59
TEIDGRSISL	HLA-B40:01	2	545.7914	na	29.62
TEIDPINAL	HLA-B40:01	2	493.2642	na	23.42
TEIEDMPTL	HLA-B40:01	2	524.7468	na	15.84
TEIEEELKSL	HLA-B40:01	2	595.8094	na	17
TEIEGTQKL	HLA-B40:01	2	509.7742	na	22.74
TEIEQFAETL	HLA-B40:01	2	590.7891	na	30.96
TEIGKDVIGL	HLA-B40:01	2	522.8007	na	35.34
TEIGQTLDL	HLA-B40:01	2	495.2607	na	24.49
TEINFTQKL	HLA-B40:01	2	547.2979	na	25.61
TEIQEFISF	HLA-B40:01	2	557.2782	na	32.44
TEITHAVVI	HLA-B40:01	2	491.7823	na	-1
TEKLEDVAL	HLA-B40:01	2	509.2767	na	32.12
TELAEPIAI	HLA-B40:01	2	478.7689	na	27.51
TELESDFRDVL	HLA-B40:01	2	662.3251	na	39.21
TELEYIHAL	HLA-B40:01	2	544.7854	na	28.34
TELPVMVEL	HLA-B40:01	2	515.7785	na	23.57
TELQGMNEYL	HLA-B40:01	2	599.2765	na	43.58
TEMLPSILNQL	HLA-B40:01	2	629.8391	na	39.97
TEMETIYDL	HLA-B40:01	2	557.7531	na	39.97
TEMQNMIEL	HLA-B40:01	2	554.7546	na	31.67
TEMWPVYVEL	HLA-B40:01	2	633.8083	na	33.91
TENDIRVMF	HLA-B40:01	2	562.7734	na	32.36
TENLVRELL	HLA-B40:01	2	543.8115	na	-1
TENPVIMGL	HLA-B40:01	2	487.2550	na	36.36
TEPQYGQGIL	HLA-B40:01	2	553.2795	na	-1
TEQEFRIQL	HLA-B40:01	2	582.3070	na	28.55
TEQFVATVL	HLA-B40:01	2	504.2737	na	23.93
TEQGDIFKITL	HLA-B40:01	2	632.8430	na	16.02
TEQLDTYIL	HLA-B40:01	2	548.2822	na	33.98
TESDIREMM	HLA-B40:01	2	556.2419	na	20.55
TESGLNVTL	HLA-B40:01	2	467.2489	na	32.03
TESQVVITL	HLA-B40:01	2	495.2795	na	25.69
TESSLLAKL	HLA-B40:01	2	481.2833	na	15.17
TESYLKNVAL	HLA-B40:01	2	569.3119	na	31.06
TETKITISSL	HLA-B40:01	2	546.8105	na	26.46
TETNVYFKL	HLA-B40:01	2	557.7933	na	32.38
TETRWQEDL	HLA-B40:01	2	589.2790	na	26.65
TEVADHIQL	HLA-B40:01	2	513.2672	na	29.3
TEVAYKMEL	HLA-B40:01	2	542.2734	na	28.27
TEVDVIAEQL	HLA-B40:01	2	558.7919	na	28.76
TEVGDKWIWL	HLA-B40:01	2	623.8268	na	28.88
TEVGITNVDL	HLA-B40:01	2	530.7799	na	36.6
TEVGPRFEL	HLA-B40:01	2	524.2769	na	24.59
TEVLEGNPTVL	HLA-B40:01	2	586.3123	na	-1
TEVLFNEKI	HLA-B40:01	2	546.8007	na	18.54
TEWGQIFIL	HLA-B40:01	2	553.7979	na	-1
TEYAGPLFI	HLA-B40:01	2	505.7643	na	15.3
TEYLSNADERL	HLA-B40:01	2	655.8155	na	23.57
TEYMQSVEL	HLA-B40:01	2	550.2524	na	31.39
TVIDEVRTGTY	HLA-B40:01	2	627.3222	na	41.09
VEADIKEFTTL	HLA-B40:01	2	633.3331	na	25.82
VEAKDCLNVL	HLA-B40:01	2	580.8025	Carbamidomethylation,57.0215,6,C	-1
VEAKFVQDTL	HLA-B40:01	2	575.3110	na	30.8
VEALIHAIL	HLA-B40:01	2	489.8029	na	32.34
VEDDFSNQL	HLA-B40:01	2	533.7385	na	25.78
VEDDSRLLL	HLA-B40:01	2	530.2879	na	-1
VEDHSVHLL	HLA-B40:01	3	350.1851	na	17.42
VEDIHGLFSL	HLA-B40:01	2	565.2983	na	35.89
VEDLARISL	HLA-B40:01	2	508.2931	na	23.96
VEDPTFLNQL	HLA-B40:01	2	588.3016	na	38.13
VEDVAWHLL	HLA-B40:01	2	541.2878	na	23.44
VEDVSWHLL	HLA-B40:01	2	549.2852	na	32.62
VEDYYPAFL	HLA-B40:01	2	558.7664	na	25.85
VEEEPGIHSL	HLA-B40:01	2	555.2780	na	23.94
VEEGKISTSL	HLA-B40:01	2	531.7878	na	-1
VEEMRSRVVL	HLA-B40:01	3	406.5608	na	24.04
VEENGIFEL	HLA-B40:01	2	525.2609	na	27.33
VEENGIFELL	HLA-B40:01	2	581.8036	na	-1
VEERNTISL	HLA-B40:01	2	530.7856	na	-1
VEERPAVSL	HLA-B40:01	2	500.2773	na	30.07
VEFDEVDSL	HLA-B40:01	2	526.7429	na	32.23
VEFDLKQTL	HLA-B40:01	2	546.8010	na	-1
VEFDSAIDL	HLA-B40:01	2	504.7481	na	25.91
VEFFDEKLNSL	HLA-B40:01	2	670.8412	na	40.2
VEFGGNDLL	HLA-B40:01	2	482.2431	na	26.72
VEFNHSGELL	HLA-B40:01	2	572.7857	na	28.97
VEFPHSPEI	HLA-B40:01	2	527.7639	na	21.22
VEFRNDYEEL	HLA-B40:01	2	657.3045	na	30.21
VEFSPENTEL	HLA-B40:01	2	582.7751	na	18.05
VEFSPENTELL	HLA-B40:01	2	639.3165	na	22.55
VEFTSSGSVL	HLA-B40:01	2	513.2613	na	34.26
VEFVKSFNL	HLA-B40:01	2	541.7979	na	33.47
VEGRDVVAL	HLA-B40:01	2	479.2719	na	18.47
VEHDAFIFAL	HLA-B40:01	2	581.3000	na	28.93
VEHGVDIVF	HLA-B40:01	2	507.7664	na	29.54
VEHISRIL	HLA-B40:01	3	322.8631	na	21.23
VEHPEVARL	HLA-B40:01	3	350.5295	na	25.58
VEHPLLSGL	HLA-B40:01	2	482.7772	na	17.64
VEHVPGADIL	HLA-B40:01	2	525.2843	na	27.47
VEIGDSTFTVL	HLA-B40:01	2	590.8113	na	15.76
VEIGPRFVL	HLA-B40:01	2	515.3085	na	18.43
VEKVVVVIL	HLA-B40:01	2	499.3357	na	17.06
VELAGQSLL	HLA-B40:01	2	465.2679	na	-1
VELDDLGKDEL	HLA-B40:01	2	623.3118	na	38.89
VELEIRELL	HLA-B40:01	2	557.3298	na	22.66
VENPTSIKL	HLA-B40:01	2	500.7873	na	19.46
VEPENIIML	HLA-B40:01	2	529.2841	na	22.78
VEPLEAIQL	HLA-B40:01	2	506.2903	na	17.15
VEQLVKQHL	HLA-B40:01	3	365.2170	na	18.9
VESGLKTIL	HLA-B40:01	2	480.2925	na	20.11
VESRDMFQL	HLA-B40:01	2	562.7740	na	-1
VESTMEQNFLL	HLA-B40:01	2	663.8143	Oxidation (M),15.9949,5,M	-1
VETATELLL	HLA-B40:01	2	494.7821	na	-1
VETFVADIL	HLA-B40:01	2	503.7769	na	19.36
VETLICGVV	HLA-B40:01	2	495.2697	Carbamidomethylation,57.0215,6,C	-1
VETPTGYIESL	HLA-B40:01	2	604.8062	na	25.52
VETVYTHVL	HLA-B40:01	2	530.7875	na	30.38
VEVKDIEL	HLA-B40:01	2	472.7697	na	17.47
VEVQGPDWHL	HLA-B40:01	2	590.2921	na	29.9
VEVRSDWEV	HLA-B40:01	2	559.7780	na	20.33
VEWEGRSLL	HLA-B40:01	2	544.7897	na	22.73
VEWNKKEEL	HLA-B40:01	2	587.8088	na	29.77
VEYFGEWIL	HLA-B40:01	2	578.2892	na	28.61
VEYSDVILEVL	HLA-B40:01	2	639.8439	na	35.74
VIDEPVRL	HLA-B40:01	2	470.7774	na	24.87
VMAPRTLLL	HLA-B40:01	2	507.3125	na	-1
WEAWPVASF	HLA-B40:01	2	546.7615	na	16.44
WEDAQITLL	HLA-B40:01	2	544.7848	na	17.17
WEDFVGQEL	HLA-B40:01	2	561.7592	na	28.23
WEDITGTTKL	HLA-B40:01	2	582.3010	na	35.96
WEDLTPLTF	HLA-B40:01	2	561.2800	na	22.14
WEDTPLVIL	HLA-B40:01	2	543.2988	na	19.27
WEDTVQPLL	HLA-B40:01	2	550.7853	na	29.9
WEDYPHVHL	HLA-B40:01	3	399.1894	na	29.29
WEEERQPIL	HLA-B40:01	2	600.3068	na	30.67
WEEFADPFAF	HLA-B40:01	2	629.7745	na	-1
WEEGGILYL	HLA-B40:01	2	540.2745	na	28.76
WEEKPINTAL	HLA-B40:01	2	600.8165	na	31.39
WEEPGHLTL	HLA-B40:01	2	541.2696	na	18.71
WEESNVQIL	HLA-B40:01	2	559.2799	na	31.68
WEGKADMETL	HLA-B40:01	2	590.2725	na	15.62
WEHMKGSLL	HLA-B40:01	2	550.7819	na	-1
WEIDPKDLTFL	HLA-B40:01	2	688.8578	na	30.65
WEIEDNQLL	HLA-B40:01	2	580.2854	na	15.95
WEIENNPTV	HLA-B40:01	2	551.2653	na	20.95
WEISQKTVL	HLA-B40:01	2	552.3083	na	30.45
WEKLGEVAL	HLA-B40:01	2	522.7901	na	-1
WEKVVPENL	HLA-B40:01	2	557.3011	na	26.19
WEMDNMLIQI	HLA-B40:01	2	646.8022	na	-1
WEMDTKEKL	HLA-B40:01	3	393.8622	na	-1
WEPSSQSTVPI	HLA-B40:01	2	615.8036	na	33.46
WEQGFSQSF	HLA-B40:01	2	558.2435	na	38.47
WESEGLFQI	HLA-B40:01	2	554.7694	na	32.1
WESSIVDRL	HLA-B40:01	2	552.7882	na	25.07
WEWPNPVLL	HLA-B40:01	2	577.3055	na	20.29
WEYDESHVI	HLA-B40:01	2	589.2620	na	39.75
YAYDGKDYIAL	HLA-B40:01	2	646.3161	na	-1
YAYDGKDYLAL	HLA-B40:01	2	646.3161	na	-1
YEAAGEIVRL	HLA-B40:01	2	560.8049	na	19.43
YEADPLKKELL	HLA-B40:01	3	440.2467	na	30.35
YEAGQLYGL	HLA-B40:01	2	507.2505	na	29.33
YEALLNIKV	HLA-B40:01	2	531.8136	na	33.46
YEAPDVMNL	HLA-B40:01	2	526.2423	na	24.58
YEDALYTVL	HLA-B40:01	2	543.7720	na	20.87
YEDFHIVKL	HLA-B40:01	3	388.5420	na	28.63
YEDGSIRIF	HLA-B40:01	2	550.2748	na	30.29
YEDGSIRIFSL	HLA-B40:01	2	650.3336	na	26.65
YEDIAVKL	HLA-B40:01	2	475.7639	na	-1
YEDIHGTLHL	HLA-B40:01	3	399.8687	na	42.74
YEDLETHLL	HLA-B40:01	2	566.7806	na	20.2
YEDLYFTYL	HLA-B40:01	2	613.7862	na	20.27
YEDVATFL	HLA-B40:01	2	479.2321	na	25.75
YEEEQFTVL	HLA-B40:01	2	579.2722	na	38.06
YEEGINIHL	HLA-B40:01	2	544.2751	na	29.04
YEEGINIHLA	HLA-B40:01	2	579.7932	na	25.05
YEEMYPPEI	HLA-B40:01	2	585.7549	na	30.2
YEEQFVTLF	HLA-B40:01	2	588.2848	na	41.68
YEERVQAVV	HLA-B40:01	2	546.7886	na	19.25
YEFERTTSI	HLA-B40:01	2	573.2773	na	31.11
YEFKGHSLL	HLA-B40:01	3	365.1941	na	19.35
YEFKPIVV	HLA-B40:01	2	497.7846	na	25.87
YEFQASQL	HLA-B40:01	2	493.2346	na	29.95
YEFQASQLL	HLA-B40:01	2	549.7780	na	30.6
YEFVTREAL	HLA-B40:01	2	564.2906	na	29.4
YEGSPIKVTL	HLA-B40:01	2	553.8085	na	38.02
YEHGYGNWEL	HLA-B40:01	2	634.2725	na	17.62
YEHPSILSL	HLA-B40:01	2	529.7791	na	20.02
YEIHDGMNL	HLA-B40:01	2	546.2451	na	38.26
YEIIRDYSL	HLA-B40:01	2	586.3049	na	28.51
YEIITPWRL	HLA-B40:01	2	595.8306	na	23.48
YEILNNPEL	HLA-B40:01	2	552.7828	na	-1
YELEKLWTL	HLA-B40:01	2	597.8247	na	25.61
YELLLIQQL	HLA-B40:01	2	566.8339	na	29.08
YELPDGQVI	HLA-B40:01	2	517.2638	na	33.47
YELYNPMAL	HLA-B40:01	2	557.2677	na	24.03
YEMEVSQRL	HLA-B40:01	2	577.7795	na	29.12
YENLNVAQL	HLA-B40:01	2	532.2732	na	30.53
YENMVTEIM	HLA-B40:01	2	565.2495	na	23.67
YENYPTYDL	HLA-B40:01	2	589.2560	na	24.05
YEQLLDVKI	HLA-B40:01	2	560.8166	na	-1
YEQLLDVKL	HLA-B40:01	2	560.8166	na	-1
YESEHGINIDL	HLA-B40:01	2	645.3039	na	36.66
YESKVFYL	HLA-B40:01	2	524.7708	na	24.19
YESPGKIFL	HLA-B40:01	2	527.2844	na	32.6
YETFISDVL	HLA-B40:01	2	543.7715	na	32.69
YEVDTKLLSL	HLA-B40:01	2	590.8265	na	23
YEVGQRHGL	HLA-B40:01	2	529.7729	na	24.59
YEVPCVLDL	HLA-B40:01	2	554.2732	Carbamidomethylation,57.0215,5,C	-1
YEVPEAAQL	HLA-B40:01	2	510.2557	na	34.13
YEWKPDEQGL	HLA-B40:01	2	632.7964	na	25.41
YEWTTEKEL	HLA-B40:01	2	599.7854	na	28.76
YEYKFGFEL	HLA-B40:01	2	598.2872	na	31.41
YEYMEEQVI	HLA-B40:01	2	602.2660	na	38.62
YEYSGYNYL	HLA-B40:01	2	586.2510	na	35.93
YEYTDYGGL	HLA-B40:01	2	540.7304	na	-1
YKRGYFNEEL	HLA-B40:01	3	440.2190	na	40.05
YSIITPNILRL	HLA-B40:01	2	651.8932	na	33.46
AKHEQILVLD	HLA-B40:01	2	604.3364	Acetylation (Protein N-term),42.0106,1,A	-1
AEAKPITEML	HLA-B40:01	2	551.7941	na	15.33
AEARDIPVL	HLA-B40:01	2	492.2801	na	19.09
AEDHINFTI	HLA-B40:01	2	530.2585	na	27.67
AEDNIREML	HLA-B40:01	2	545.7635	na	26.48
AEEDFYEKL	HLA-B40:01	2	572.2643	na	40.7
AEEKAAVTSL	HLA-B40:01	2	509.7743	na	35.32
AEFPLDPQL	HLA-B40:01	2	515.2668	na	25.82
AEFQEHEHAL	HLA-B40:01	3	404.1887	na	31.44
AEHLDHVMF	HLA-B40:01	3	366.8393	na	29.53
AEIGAVTLV	HLA-B40:01	2	436.7580	na	-1
AEINDLENL	HLA-B40:01	2	515.7562	na	26.79
AELDETKIIL	HLA-B40:01	2	572.8274	na	19.08
AELDHKACYL	HLA-B40:01	3	407.1974	Carbamidomethylation,57.0215,8,C	-1
AELGTDLLSQL	HLA-B40:01	2	580.3134	na	24.29
AENADKLGIIL	HLA-B40:01	2	578.8322	na	24.42
AEPLEIILHL	HLA-B40:01	2	574.3396	na	15.95
AEQASILSL	HLA-B40:01	2	466.2587	na	25.5
AEQQQFYLL	HLA-B40:01	2	570.2903	na	15.87
AESDEGKLHVL	HLA-B40:01	3	399.8753	na	22.94
AESISLLEL	HLA-B40:01	2	487.7746	na	23.2
AETAKEWFL	HLA-B40:01	2	547.7794	na	36.9
AETEARFGAQL	HLA-B40:01	2	596.8018	na	-1
AEVEHLTEVL	HLA-B40:01	2	570.3013	na	31.7
AEVYKELRL	HLA-B40:01	2	560.8230	na	-1
AEWLDDAKQKL	HLA-B40:01	3	439.5665	na	31.54
AQIKEMVEL	HLA-B40:01	2	530.7883	na	36.45
DETRTIISL	HLA-B40:01	2	524.2877	na	18.62
FEDDTRFYL	HLA-B40:01	2	603.2780	na	24.95
FEDEKPALL	HLA-B40:01	2	531.2802	na	-1
FEDTSFASL	HLA-B40:01	2	508.7325	na	-1
FEEALQTIF	HLA-B40:01	2	549.2800	na	30.13
FEIRDMMGL	HLA-B40:01	2	556.2673	na	-1
FEITPPVVL	HLA-B40:01	2	507.7971	na	31.21
FEITQPPLL	HLA-B40:01	2	529.2999	na	23.94
GEASFPVMV	HLA-B40:01	2	468.7287	na	-1
GEDIPDFSSL	HLA-B40:01	2	540.2483	na	20.96
GEDYTCITF	HLA-B40:01	2	553.2295	Carbamidomethylation,57.0215,6,C	-1
GEELLHSVL	HLA-B40:01	2	498.7711	na	33.48
GEEQAPQLYVL	HLA-B40:01	2	623.8199	na	30.08
GEFEIIIKI	HLA-B40:01	2	531.3165	na	24.01
GEFGTIPLVL	HLA-B40:01	2	523.3004	na	27.08
GEFKKYLEV	HLA-B40:01	2	556.8023	na	31.4
GEFKLNQPEL	HLA-B40:01	2	587.8097	na	20.14
GEFKVSERYL	HLA-B40:01	3	409.8839	na	38.69
GEFLYKKL	HLA-B40:01	3	333.1953	na	27.27
GEFPYLGRL	HLA-B40:01	2	526.2825	na	-1
GEFQELMKL	HLA-B40:01	2	547.7817	na	28.24
GEFQFPPKSL	HLA-B40:01	2	575.3014	na	15.8
GEGKPTPAL	HLA-B40:01	2	435.2400	na	18.95
GEGQRIDIQM	HLA-B40:01	2	573.7830	na	25.76
GEIKLPVEI	HLA-B40:01	2	499.3000	na	27.82
GEINVIGEPFL	HLA-B40:01	2	594.3195	na	35.36
GEIPWSQEL	HLA-B40:01	2	529.7616	na	27.66
GEISDIHTKL	HLA-B40:01	2	556.8015	na	27.95
GELGNGNIKL	HLA-B40:01	2	507.7833	na	17.42
GELPQGFARL	HLA-B40:01	2	544.2991	na	17.7
GELPSWILM	HLA-B40:01	2	523.2728	na	25.57
GELQKAIDL	HLA-B40:01	2	493.7793	na	30.35
GELRVTQIL	HLA-B40:01	2	514.8085	na	15.82
GELTGEVRM	HLA-B40:01	2	496.2475	na	-1
GELVTHFL	HLA-B40:01	2	458.2502	na	20.17
GEMQVVPVL	HLA-B40:01	2	486.2653	na	-1
GESAVGKSSL	HLA-B40:01	2	467.7454	na	26.89
GESSLIKQL	HLA-B40:01	2	487.7799	na	18.27
GEVEPRGYL	HLA-B40:01	2	510.2618	na	23.36
GEVPTIESL	HLA-B40:01	2	472.7507	na	22.79
GEVREDLRL	HLA-B40:01	3	362.8680	na	32.57
GEYDHLPEQAF	HLA-B40:01	2	653.2904	na	26.04
GEYPKLLRL	HLA-B40:01	3	363.5537	na	-1
HEAFNTAFTTL	HLA-B40:01	2	626.3048	na	39.5
HEFFEAIGF	HLA-B40:01	2	548.7584	na	30.66
HEIDGKALFL	HLA-B40:01	2	571.8134	na	27.25
HELEAIIL	HLA-B40:01	2	469.2717	na	23.71
HELRPGRAL	HLA-B40:01	3	350.2054	na	26.53
HELSGLNKEEL	HLA-B40:01	3	423.5545	na	29.93
HEMIESGVINL	HLA-B40:01	2	621.3138	na	35.62
HESNFIAQL	HLA-B40:01	2	529.7672	na	21.68
HEVMEQQTL	HLA-B40:01	2	557.7622	na	-1
IEEFTKNNSL	HLA-B40:01	2	597.8043	na	24.88
IEIHEGTVL	HLA-B40:01	2	505.7802	na	-1
IEISMQHEQL	HLA-B40:01	2	614.3055	na	24.98
IEMQAITAL	HLA-B40:01	2	495.2701	na	17.73
IEQSTGIRL	HLA-B40:01	2	508.7905	na	18.14
IEVENKEVL	HLA-B40:01	2	536.7980	na	23.43
KEAQPVVVI	HLA-B40:01	2	491.8004	na	27.15
KEDFAEWLL	HLA-B40:01	2	575.7925	na	31.14
KEDSKLIAL	HLA-B40:01	3	339.5376	na	30.81
KEDSSLELFL	HLA-B40:01	2	590.8101	na	18.42
KEEIGNVQL	HLA-B40:01	2	515.2829	na	23.54
KEENIIYSFL	HLA-B40:01	2	628.3323	na	31.84
KEEYLKPVL	HLA-B40:01	2	559.8270	na	25.63
KEEYVIVNL	HLA-B40:01	2	553.8093	na	24.07
KEFDGTKVFL	HLA-B40:01	3	395.2169	na	29.4
KEFGSMVL	HLA-B40:01	2	455.7390	na	24.2
KEFKDREDL	HLA-B40:01	3	393.8714	na	30.09
KEFKGDEIL	HLA-B40:01	3	360.1975	na	26.43
KEFNFLDYL	HLA-B40:01	2	594.8004	na	33.62
KEFNIPLEM	HLA-B40:01	2	560.7891	na	31.94
KEFREISYL	HLA-B40:01	3	395.5475	na	22.13
KEFSDALGYL	HLA-B40:01	2	571.7903	na	30.23
KEGFPITAL	HLA-B40:01	2	488.2795	na	-1
KEGFPITSL	HLA-B40:01	2	496.2770	na	25.26
KEIEDAEKYSF	HLA-B40:01	3	453.5536	na	46.78
KEIEFQKEL	HLA-B40:01	2	582.3210	na	19.29
KEIEKDLRL	HLA-B40:01	3	381.8958	na	22.06
KEIESRVVF	HLA-B40:01	2	553.8135	na	21.98
KEIIQQGPDWL	HLA-B40:01	2	663.8568	na	-1
KEISEAMKSL	HLA-B40:01	3	379.2057	na	28.41
KEIVAEAERL	HLA-B40:01	2	579.3299	na	-1
KEIYNEKELL	HLA-B40:01	2	639.8509	na	39
KELDPIQKL	HLA-B40:01	2	542.3240	na	23.87
KELEEELQHL	HLA-B40:01	3	423.2233	na	-1
KELESVGIRL	HLA-B40:01	2	572.3401	na	23.93
KELLAEWQL	HLA-B40:01	2	565.3165	na	25.94
KELMGEEIL	HLA-B40:01	2	531.2812	na	28.12
KELTGRTLL	HLA-B40:01	2	515.8166	na	21.42
KEMAPAIDWL	HLA-B40:01	2	587.3026	na	33.07
KEMEQLLEM	HLA-B40:01	2	575.7782	na	29.38
KENSDVIAL	HLA-B40:01	2	494.7666	na	-1
KEPESILQVL	HLA-B40:01	2	578.3340	na	-1
KEQERIFQL	HLA-B40:01	3	397.5558	na	-1
KESDRHTLL	HLA-B40:01	3	366.8687	na	34.04
KESFESQFL	HLA-B40:01	2	557.7751	na	30.53
KESGGEEWVL	HLA-B40:01	2	567.2771	na	21.12
KESGNSIVL	HLA-B40:01	2	473.7640	na	26.18
KESLDVSRL	HLA-B40:01	3	349.5316	na	20.29
KESLLSILI	HLA-B40:01	2	508.3239	na	-1
KEVAGLVTL	HLA-B40:01	2	465.2870	na	-1
KEVAQAVLL	HLA-B40:01	2	485.8007	na	23.93
KEWMPVTKL	HLA-B40:01	2	566.3153	na	31.24
KEYVGIVRL	HLA-B40:01	3	359.5536	na	34.56
LEALVMPTL	HLA-B40:01	2	493.7830	na	17.4
LEDVVRAYL	HLA-B40:01	2	539.3014	na	26.16
LEEPYEIQL	HLA-B40:01	2	567.2911	na	-1
LEMGHDITRL	HLA-B40:01	3	395.5413	na	26.76
LLLLLLLLLLL	HLA-B40:01	3	421.6527	na	135.74
MEAEWREAL	HLA-B40:01	2	567.7664	na	32.48
MEISSILQEL	HLA-B40:01	2	581.8044	na	27.47
MEKVLAGETL	HLA-B40:01	2	545.7944	na	-1
MEPSIFNTL	HLA-B40:01	2	526.2601	na	32.55
MEQGKGLAVL	HLA-B40:01	2	523.2886	na	19.71
NEAIVKDVL	HLA-B40:01	2	500.7877	na	33.06
NEKVELQEL	HLA-B40:01	2	551.2937	na	-1
NESGVRELL	HLA-B40:01	2	508.7720	na	18.48
NVEIDPEIQ	HLA-B40:01	2	528.7635	na	-1
QEDITAFDL	HLA-B40:01	2	526.2505	na	27.05
QEDLVKDVL	HLA-B40:01	2	529.7910	na	17.81
QEFKEAFNMI	HLA-B40:01	2	628.8035	na	34.65
QEFLGDPHL	HLA-B40:01	2	528.2616	na	24.43
QEIEDWSKL	HLA-B40:01	2	574.2853	na	31.36
QEIEEFKERL	HLA-B40:01	3	440.8981	na	35.93
QEKLQLEQL	HLA-B40:01	2	564.8171	na	23.67
QELYFFHEL	HLA-B40:01	2	613.2980	na	39.54
READFFWSL	HLA-B40:01	2	585.7825	na	29.9
REAESFTQL	HLA-B40:01	2	540.7695	na	20.31
REALDVLGAVL	HLA-B40:01	2	578.3401	na	23.13
REDESYGYVL	HLA-B40:01	2	615.7860	na	33.32
REEEDITVL	HLA-B40:01	2	552.2836	na	17.18
REEPSNPFL	HLA-B40:01	2	544.7717	na	-1
REEWESAAL	HLA-B40:01	2	545.7605	na	25.18
REFDFFNKI	HLA-B40:01	2	608.3125	na	39.78
REFEDVVNIL	HLA-B40:01	2	617.3282	na	32.58
REFGNLTRM	HLA-B40:01	3	375.1944	na	38.08
REFLEKEEL	HLA-B40:01	3	398.2117	na	25.22
REFNEEGAL	HLA-B40:01	2	532.7546	na	29.43
REFQVISEQL	HLA-B40:01	2	624.8333	na	31.04
REFSGLSHL	HLA-B40:01	2	523.2753	na	-1
REFSGYVESGL	HLA-B40:01	2	622.3021	na	32.41
REFSVLTELL	HLA-B40:01	2	603.8400	na	20.47
REGDLLFTV	HLA-B40:01	2	525.2847	na	27.93
REHFQSYDL	HLA-B40:01	3	398.8563	na	21.59
REIFLFNDL	HLA-B40:01	2	583.8140	na	30.7
REIFRNEKL	HLA-B40:01	3	402.2317	na	34.67
REIMGTPEYL	HLA-B40:01	2	604.8032	na	16.04
REIRQLEQEL	HLA-B40:01	3	438.5772	na	20.91
REITERGLIDL	HLA-B40:01	3	438.9177	na	34.79
REIWDMFGVF	HLA-B40:01	2	650.3134	na	40.26
REKFENSIESL	HLA-B40:01	2	676.3478	na	15.6
RELEEKAMEEL	HLA-B40:01	2	688.8401	na	-1
RELEETNQKL	HLA-B40:01	2	630.3331	na	37.32
RELFNAVSGL	HLA-B40:01	2	553.3049	na	23.24
RELGAARSLL	HLA-B40:01	3	362.5524	na	-1
RELLGKVQL	HLA-B40:01	3	352.5572	na	-1
RENELSAGL	HLA-B40:01	2	494.7567	na	18.59
REPEIQETL	HLA-B40:01	2	557.7903	na	18.51
RERIIPRSVL	HLA-B40:01	3	413.5947	na	33.75
RERLAITKEEL	HLA-B40:01	3	453.2651	na	33.42
RESFQIFLDEL	HLA-B40:01	2	698.8597	na	32.03
RESIPGVSL	HLA-B40:01	2	479.2719	na	19.29
RESNSIVKI	HLA-B40:01	2	523.3041	na	32.18
RESQDTSFTTL	HLA-B40:01	2	642.8079	na	-1
RESYVETEL	HLA-B40:01	2	563.2751	na	26.34
RETTPLTIEKL	HLA-B40:01	3	434.2540	na	29.43
RETYEVLL	HLA-B40:01	2	511.7795	na	18.73
REVVETPLL	HLA-B40:01	2	528.3088	na	27.45
REWGFAEQL	HLA-B40:01	2	568.2809	na	29.8
REWKGIDRL	HLA-B40:01	3	391.5565	na	29.62
RGDSVIVVL	HLA-B40:01	2	479.2897	na	33.53
RGYKIPVI	HLA-B40:01	2	473.2978	na	20.52
SKRHRLDLGED	HLA-B40:01	3	456.5714	Acetylation (Protein N-term),42.0106,1,S	-1
SEAVFKEEL	HLA-B40:01	2	526.2689	na	-1
SEEDFIRSL	HLA-B40:01	2	548.2678	na	18.76
SEEFRQREL	HLA-B40:01	3	398.5356	na	20.27
SEFHPNPDVL	HLA-B40:01	2	577.7777	na	28.31
SEGPHHVAL	HLA-B40:01	2	473.7405	na	27.43
SEHGPNPIL	HLA-B40:01	2	482.2485	na	19.62
SEIKGEVL	HLA-B40:01	2	437.7480	na	23.92
SEIKVPDVEL	HLA-B40:01	2	564.8115	na	34.32
SEILLKEFL	HLA-B40:01	2	546.3211	na	33.81
SELSSIQNL	HLA-B40:01	2	495.7592	na	27.28
SELVPGKEEL	HLA-B40:01	2	550.7960	na	27.05
SEMVPGKVEL	HLA-B40:01	2	544.7865	na	31.38
SEPPSEISL	HLA-B40:01	2	479.7397	na	-1
SESPIVVVL	HLA-B40:01	2	471.7792	na	28.36
SESPVWVKL	HLA-B40:01	2	522.7901	na	-1
SETLLRLLL	HLA-B40:01	2	529.3356	na	17.15
SEVAPSFGTLL	HLA-B40:01	2	560.7979	na	25.41
TEAAIKYFL	HLA-B40:01	2	528.2928	na	-1
TEEALLINL	HLA-B40:01	2	508.2874	na	23.53
TEEDKATITSL	HLA-B40:01	2	604.3071	na	41.73
TEIEALKEELL	HLA-B40:01	2	644.3559	na	-1
TEIQEMEFL	HLA-B40:01	2	570.2675	na	24.04
TEISSAEKVAL	HLA-B40:01	2	574.3141	na	-1
TELEIFIRL	HLA-B40:01	2	567.3323	na	23.74
TEVDMKEVEL	HLA-B40:01	2	596.7920	na	38.07
TEVGEKIAL	HLA-B40:01	2	480.2719	na	24.19
VEALPYNTSL	HLA-B40:01	2	553.7909	na	15.47
VEDRSGILTL	HLA-B40:01	2	551.8091	na	24.51
VEEVTYRAL	HLA-B40:01	2	540.2905	na	27.87
VEFFHVEDL	HLA-B40:01	2	567.7770	na	30.25
VEFIDQEL	HLA-B40:01	2	496.7507	na	19.29
VEIAEKNVL	HLA-B40:01	2	507.7963	na	21.21
VEIIEHGL	HLA-B40:01	2	455.2556	na	22.31
VEKWLNDLL	HLA-B40:01	2	565.3167	na	25.52
VEQIDIGGVTL	HLA-B40:01	2	572.3163	na	28.78
VEVDGFSEL	HLA-B40:01	2	497.7407	na	26.74
VEVSIPAKL	HLA-B40:01	2	478.2946	na	28.17
WEDSSNGQMF	HLA-B40:01	2	600.7354	na	-1
WEEFSRAAEKL	HLA-B40:01	3	455.8989	na	-1
WEEGKAALEQL	HLA-B40:01	2	637.3264	na	17.12
WEKQESIVL	HLA-B40:01	2	566.3059	na	27.73
YEEITKWYL	HLA-B40:01	2	622.8138	na	30.06
YEPKLIIDL	HLA-B40:01	2	552.3218	na	27.41
AEAESMYQI	HLA-B40:01	2	529.2287	Oxidation (M),15.9949,6,M	43.17
AEAGADLVLL	HLA-B40:01	2	486.2744	na	15.68
AEAPTFQAL	HLA-B40:01	2	474.2451	na	28.4
AEDELRDAVLL	HLA-B40:01	2	622.3310	na	34.94
AEEDMPQRVVL	HLA-B40:01	2	643.8240	na	28.91
AEEYLGFIL	HLA-B40:01	2	527.7763	na	19.2
AEFFADIAL	HLA-B40:01	2	498.7552	na	33.88
AEFGRIAVEFL	HLA-B40:01	2	626.3417	na	26.66
AEFHTELERL	HLA-B40:01	3	415.5474	na	36.01
AEFIVAKAI	HLA-B40:01	2	481.2895	na	27.23
AEFQRDIML	HLA-B40:01	2	561.7841	na	28.77
AEFRDYPPVL	HLA-B40:01	2	603.8115	na	42.12
AEFTPAVHASL	HLA-B40:01	2	571.7957	na	41.12
AEFWDGKIVL	HLA-B40:01	2	589.3163	na	30.86
AEIAQLMSL	HLA-B40:01	2	488.2629	na	30.29
AEIDDITLDHL	HLA-B40:01	2	627.8138	na	36.31
AEIENIKEL	HLA-B40:01	2	529.7900	na	23.74
AEIKDGERL	HLA-B40:01	3	344.1891	na	25.95
AEITDKLGL	HLA-B40:01	2	480.2737	na	34.96
AEKAYHEQL	HLA-B40:01	2	544.7726	na	42.94
AEKREHEKEVL	HLA-B40:01	3	456.5809	na	45.43
AELILHDAL	HLA-B40:01	2	497.7835	na	-1
AELPIIVVL	HLA-B40:01	2	483.8154	na	26.38
AELPVDPML	HLA-B40:01	2	492.7572	na	19.62
AEMETFRDIL	HLA-B40:01	2	612.8005	na	35.42
AENPSIQLL	HLA-B40:01	2	492.7714	na	25.3
AEPDIIEQL	HLA-B40:01	2	514.2681	na	29.72
AEQAHLWAEL	HLA-B40:01	2	584.2931	na	-1
AETSLLKEEL	HLA-B40:01	2	566.8089	na	-1
AEVDVTRDIV	HLA-B40:01	2	558.7991	na	26.41
AEVSQWTRL	HLA-B40:01	2	545.2881	na	24.12
AEYDNFFQHL	HLA-B40:01	2	642.2890	na	31.16
EEALATIRL	HLA-B40:01	2	508.2928	na	-1
EEIEAHIAL	HLA-B40:01	2	512.7687	na	28.91
FEARIALLPL	HLA-B40:01	2	571.8501	na	15.04
FEDNSKYWVL	HLA-B40:01	2	650.8146	na	33.52
FENALEHLL	HLA-B40:01	2	543.2848	na	30.91
FESFLPQLL	HLA-B40:01	2	547.2999	na	25.52
FEVDSRVYLL	HLA-B40:01	2	620.8323	na	29.4
FEYDTPRMVL	HLA-B40:01	2	635.8094	na	23.78
FEYFGPDFKL	HLA-B40:01	2	631.8087	na	44.46
GEAFDINKL	HLA-B40:01	2	503.7642	na	20.62
GEDLEKVTL	HLA-B40:01	2	502.2681	na	21.2
GEFEKIMQL	HLA-B40:01	2	547.7814	na	29.85
GEFPYGLFEL	HLA-B40:01	2	586.2880	na	25.84
GEFRGTIWNL	HLA-B40:01	2	596.8088	na	29.66
GEHIIAGAGEL	HLA-B40:01	2	533.7800	na	36.37
GEILPLKTL	HLA-B40:01	2	492.3102	na	21.95
GEIQGVWLL	HLA-B40:01	2	507.7844	na	19.8
GEIRTITVV	HLA-B40:01	2	494.2955	na	24.68
GEITGEVRM	HLA-B40:01	2	496.2475	na	-1
GEKNIAIEFL	HLA-B40:01	2	567.3127	na	-1
GENPLQVLV	HLA-B40:01	2	484.7744	na	27.21
GEQAIRQIL	HLA-B40:01	2	514.2987	na	27.46
GESEDLASRL	HLA-B40:01	2	538.7650	na	33.82
GESTFKMIL	HLA-B40:01	2	513.2702	na	20.03
GEVEKMQIL	HLA-B40:01	2	523.7825	na	16.03
GEVLEPANLL	HLA-B40:01	2	527.7931	na	20.2
GEWGAFNDIM	HLA-B40:01	2	570.2462	na	22.8
GEYEKGVDHL	HLA-B40:01	2	573.7744	na	15.64
HEAEVLKQL	HLA-B40:01	2	533.7976	na	36.92
HEATLRCWAL	HLA-B40:01	3	419.5452	Carbamidomethylation,57.0215,7,C	-1
HEDFVVEL	HLA-B40:01	2	494.2432	na	32.03
HEDKVWGL	HLA-B40:01	2	492.2510	na	-1
HEDLLNITL	HLA-B40:01	2	534.2906	na	-1
HEFDPSADML	HLA-B40:01	2	581.2480	na	25.11
HEFFHILNL	HLA-B40:01	2	585.3091	na	-1
HELESQFIL	HLA-B40:01	2	558.2902	na	32.8
HEVSGETVVF	HLA-B40:01	2	552.2726	na	-1
HEYSEELEKL	HLA-B40:01	2	638.8051	na	-1
IEAEDFTSRL	HLA-B40:01	2	590.7960	na	27.2
IEEVEITAL	HLA-B40:01	2	508.7795	na	26.02
IEFKETQAL	HLA-B40:01	2	539.7929	na	-1
IESKAAYVL	HLA-B40:01	2	497.2850	na	19.38
KEAELKDLLL	HLA-B40:01	2	586.3506	na	17.62
KEAFFHQEL	HLA-B40:01	2	574.7905	na	33.47
KEALIAASETL	HLA-B40:01	2	573.3245	na	-1
KEALVQVEV	HLA-B40:01	2	507.7971	na	19.75
KEDEINLIL	HLA-B40:01	2	543.8058	na	18.54
KEDIPRQL	HLA-B40:01	2	499.7852	na	23.33
KEDQVIQLM	HLA-B40:01	2	552.2924	na	32.98
KEDWPMHKL	HLA-B40:01	3	395.2031	na	18.57
KEESIVSSL	HLA-B40:01	2	496.2690	na	24.75
KEESLHSIL	HLA-B40:01	3	352.5295	na	28.28
KEFAQIIKI	HLA-B40:01	3	363.8943	na	34.31
KEFDNGHLLL	HLA-B40:01	3	395.8803	na	34.22
KEFGDDKVQL	HLA-B40:01	3	393.5400	na	38.57
KEFKAYVSL	HLA-B40:01	2	542.8058	na	25.9
KEFNKAFEL	HLA-B40:01	2	563.3005	na	23.95
KEGEWKIML	HLA-B40:01	2	567.3052	na	31.82
KEGKYIIEL	HLA-B40:01	2	546.8190	na	27.75
KEIADLKKQEL	HLA-B40:01	3	438.9260	na	21.94
KEIEEDYYSL	HLA-B40:01	2	644.8012	na	-1
KEIELPSGQL	HLA-B40:01	2	557.3113	na	24.44
KEIFLRELI	HLA-B40:01	2	580.8557	na	29.54
KEIISSEML	HLA-B40:01	2	525.2809	na	28.52
KEINSPNLL	HLA-B40:01	2	514.2925	na	21.75
KEIPSGWHL	HLA-B40:01	2	533.7880	na	22.03
KELEGPQIAV	HLA-B40:01	2	542.3053	na	22.5
KELGTVMRSL	HLA-B40:01	2	567.3216	na	28.67
KELPEGWSL	HLA-B40:01	2	529.7796	na	21.37
KELWSSGHHL	HLA-B40:01	3	398.5397	na	30.25
KEMLPHVGV	HLA-B40:01	2	505.2786	na	30.54
KEMQPTHPIRL	HLA-B40:01	3	450.5837	na	36.87
KEMSDYSLL	HLA-B40:01	2	543.2643	na	19.19
KENLPVVIL	HLA-B40:01	2	512.8242	na	-1
KEQDFFFEL	HLA-B40:01	2	601.7902	na	37.61
KESDHIHII	HLA-B40:01	3	364.5331	na	42.23
KESDIITAF	HLA-B40:01	2	512.2703	na	26.49
KESGIQFSEL	HLA-B40:01	2	569.2921	na	-1
KESMAIIKL	HLA-B40:01	2	516.8099	na	24.12
KESSEVYFL	HLA-B40:01	2	551.2767	na	25.03
KESSFDIIL	HLA-B40:01	2	526.2872	na	-1
KEVADFKVF	HLA-B40:01	2	541.7961	na	-1
KEVERILGL	HLA-B40:01	2	528.8250	na	22.21
KEVSDRISSL	HLA-B40:01	3	378.5433	na	25.02
KEVYAAAAEVL	HLA-B40:01	2	582.3193	na	40.23
KEYLTKVDKL	HLA-B40:01	3	412.9111	na	36.64
LEALPTGTVL	HLA-B40:01	2	507.2983	na	15.52
LEDLIGKLTSL	HLA-B40:01	2	601.3557	na	28.28
LEEDGKLYL	HLA-B40:01	2	540.2850	na	-1
LEFDEKAVL	HLA-B40:01	2	532.2873	na	29.75
LEFGEPVLL	HLA-B40:01	2	508.7870	na	21.45
LEVGQVVML	HLA-B40:01	2	494.2809	na	25.89
LEVIIKDNSL	HLA-B40:01	2	572.3353	na	26.7
MEARWNHEL	HLA-B40:01	3	395.8545	na	28.56
MEKIWHHTF	HLA-B40:01	3	410.2033	na	39.52
MEWDKIWAF	HLA-B40:01	2	613.2883	na	40.09
MEWLVETL	HLA-B40:01	2	510.7572	na	25.64
NEFGHPEWL	HLA-B40:01	2	564.7588	na	22.74
NEFIDASRL	HLA-B40:01	2	532.7720	na	28.15
NEISIYDKL	HLA-B40:01	2	547.7905	na	-1
NEVDWLTEL	HLA-B40:01	2	559.7710	na	25.62
QEAPALVRL	HLA-B40:01	2	498.7955	na	19.97
QEFGDQDIL	HLA-B40:01	2	532.7489	na	-1
QEHKVIIVGL	HLA-B40:01	3	379.2326	na	29.41
QEIDGKSLL	HLA-B40:01	2	501.7765	na	25.63
QEIFMQGPYSL	HLA-B40:01	2	656.8153	na	22.22
QEIVILPSL	HLA-B40:01	2	506.3083	na	17.17
QEIWIGMGL	HLA-B40:01	2	523.7689	na	17.94
QELKNAEIAL	HLA-B40:01	2	564.8167	na	-1
QEVENFFTFL	HLA-B40:01	2	637.3083	na	30.82
QEVFEKATFI	HLA-B40:01	2	606.3197	na	41.64
QEVGDGTNFVL	HLA-B40:01	2	589.7879	na	45.18
QEVQERLNFL	HLA-B40:01	2	638.3389	na	30.35
QEYRELVLL	HLA-B40:01	2	581.8278	na	28.98
RDLAEITTL	HLA-B40:01	2	516.2900	na	29.16
REAFYRQNL	HLA-B40:01	3	399.5433	na	31.97
REAGASLYQGL	HLA-B40:01	2	582.8040	na	26.72
REAILEYIL	HLA-B40:01	2	560.3232	na	17.05
REASIYTGITL	HLA-B40:01	2	612.3359	na	16.9
REDDPVRML	HLA-B40:01	2	565.7850	na	26.33
REDLMAGIII	HLA-B40:01	2	565.8168	na	18.23
REDMIDIKL	HLA-B40:01	3	378.2060	na	33.14
REDRSLLGL	HLA-B40:01	2	529.8019	na	-1
REDYPQKEIL	HLA-B40:01	2	645.8384	na	26.86
REFDRFGTI	HLA-B40:01	3	380.8654	na	26.21
REFIGSFL	HLA-B40:01	2	484.7639	na	18.75
REFIGSFLEM	HLA-B40:01	2	614.8053	na	20.42
REFLSEPDL	HLA-B40:01	2	553.2798	na	25.43
REFMANTESYL	HLA-B40:01	2	680.8145	na	33.1
REFQNPPQL	HLA-B40:01	2	564.7937	na	24.69
REFRADARAV	HLA-B40:01	3	397.5508	na	26.3
REGDMPIHEL	HLA-B40:01	3	399.5294	na	24.84
REGDVLTLL	HLA-B40:01	2	508.2922	na	-1
REGETMILTL	HLA-B40:01	2	581.8107	na	31.05
REGHLPSIL	HLA-B40:01	2	511.2932	na	-1
REGLEYIPL	HLA-B40:01	2	545.3009	na	21.58
REGMDVAYL	HLA-B40:01	2	527.2551	na	22.76
REIDERNRP	HLA-B40:01	3	395.5433	na	29.92
REIEGDLLL	HLA-B40:01	2	529.2981	na	20.47
REIESSPQYRL	HLA-B40:01	2	689.3602	na	32.77
REIKFLDVL	HLA-B40:01	2	566.8422	na	18.27
REISDHVL	HLA-B40:01	2	484.7617	na	21.29
REKDSSLVQL	HLA-B40:01	2	587.8253	na	22.69
REKLQEEML	HLA-B40:01	2	588.3083	na	35.13
REKVGDITIL	HLA-B40:01	3	381.8962	na	28.39
RELDATATVL	HLA-B40:01	2	544.8021	na	-1
RELFPVFTHL	HLA-B40:01	3	420.2369	na	27.33
RELGARVRAL	HLA-B40:01	3	380.9036	na	30.96
RELLLNNNL	HLA-B40:01	2	549.8170	na	18.49
RELLSRVFL	HLA-B40:01	2	566.8453	na	-1
RELVRSEEL	HLA-B40:01	3	377.5439	na	15.82
RELWNQGAGL	HLA-B40:01	2	572.2993	na	20.42
REMFGYMKL	HLA-B40:01	3	392.1969	na	37.75
RENVFQEHQTL	HLA-B40:01	3	467.5687	na	37.24
REPELGLEEL	HLA-B40:01	2	592.8123	na	29.1
REREVEERL	HLA-B40:01	3	405.8862	na	27.15
RERITSEAEDL	HLA-B40:01	3	440.2249	na	31.28
RESFDGRNIL	HLA-B40:01	2	603.8148	na	35.81
RESQVSILQSL	HLA-B40:01	2	630.3527	na	22.59
RETVSEESNVL	HLA-B40:01	2	631.8149	na	35.81
REVEGLKDL	HLA-B40:01	2	529.7960	na	16.28
REVEIQSHL	HLA-B40:01	2	555.7987	na	29.25
REVLQPIGL	HLA-B40:01	2	512.8116	na	16.21
REVMLENYRNL	HLA-B40:01	3	479.5821	na	25.47
REWGSGSDTL	HLA-B40:01	2	554.2574	na	24.08
REYLLTQDQL	HLA-B40:01	2	639.8384	na	18.05
REYQELMNV	HLA-B40:01	2	591.2850	na	37.77
RLVDSKGFDEY	HLA-B40:01	2	664.8279	na	43.7
RPRKAFLLLL	HLA-B40:01	3	409.6075	na	48.19
RQMTDPNVAL	HLA-B40:01	2	572.7928	na	-1
SEAEIRVFL	HLA-B40:01	2	532.2932	na	25.94
SEAKDLISKL	HLA-B40:01	2	552.3202	na	16.36
SEANALELL	HLA-B40:01	2	480.2560	na	-1
SEAPPSKMVL	HLA-B40:01	2	529.7815	na	-1
SEDRTIRVWL	HLA-B40:01	3	425.5668	na	36.23
SEDSRFREL	HLA-B40:01	3	380.1877	na	32.21
SEEKKIKVIL	HLA-B40:01	3	396.2520	na	44.87
SEEKLTFSL	HLA-B40:01	2	527.2768	na	20.42
SEELIFSEL	HLA-B40:01	2	533.7686	na	18
SEEQWTKAL	HLA-B40:01	2	546.2722	na	-1
SEERFHVEL	HLA-B40:01	3	382.5247	na	34.25
SEFQKAVKL	HLA-B40:01	2	525.3041	na	17.89
SEHPNVTL	HLA-B40:01	2	448.7273	na	18.55
SEIEPNVFL	HLA-B40:01	2	524.2710	na	18.03
SEILPTKETL	HLA-B40:01	2	565.8190	na	-1
SEIRDIILGM	HLA-B40:01	2	573.8133	na	29.34
SELEKTFNL	HLA-B40:01	2	540.7826	na	-1
SELILSKEQL	HLA-B40:01	2	580.3326	na	-1
SENWAQEFL	HLA-B40:01	2	562.2569	na	30.11
SEPEIEIKL	HLA-B40:01	2	529.2927	na	-1
SEPHILETL	HLA-B40:01	2	519.7770	na	33.38
SERYTWIVL	HLA-B40:01	2	583.8146	na	25.55
SESAAVKEIL	HLA-B40:01	2	523.7894	na	20.24
SESLPVRTL	HLA-B40:01	2	501.2854	na	23.57
SETGKLIML	HLA-B40:01	2	496.2777	na	23.47
SEVNIPLSL	HLA-B40:01	2	486.2742	na	23.46
SEVQGMVEL	HLA-B40:01	2	496.2419	na	36.77
TEDEKSKLTVL	HLA-B40:01	3	421.5664	na	29.36
TEEKLTPVLL	HLA-B40:01	2	571.8375	na	27.18
TEFLDISQL	HLA-B40:01	2	533.2768	na	27.51
TEFTEGNFAIL	HLA-B40:01	2	621.3062	na	22.38
TEHPENFNL	HLA-B40:01	2	550.7544	na	26.52
TEIAPTGIESL	HLA-B40:01	2	565.8011	na	29.59
TEIEALKEEL	HLA-B40:01	2	587.8146	na	29.59
TEIPPALISL	HLA-B40:01	2	527.3134	na	19.52
TEMMRNVEL	HLA-B40:01	2	561.7671	na	30.44
TETSVIFDI	HLA-B40:01	2	512.7639	na	29.47
VEAIFSKY	HLA-B40:01	2	478.7568	na	32.28
VEDPETGLYLL	HLA-B40:01	2	624.8206	na	-1
VEERNTISLL	HLA-B40:01	2	587.3284	na	19.51
VEFEYPFRL	HLA-B40:01	2	600.3096	na	20.01
VEHMTETYL	HLA-B40:01	2	561.7600	na	21.67
VEIEREVLL	HLA-B40:01	2	550.3217	na	27.84
VEITEESKALL	HLA-B40:01	2	616.3434	na	-1
VESKVKDIL	HLA-B40:01	3	344.2095	na	22.3
WEDADFPIL	HLA-B40:01	2	553.2645	na	16.05
WEDDVNHSF	HLA-B40:01	2	574.7357	na	42.2
WEDNSVIFL	HLA-B40:01	2	561.7770	na	28.72
YEAFPHDSQL	HLA-B40:01	2	603.7756	na	18.88
YEIERTIVQL	HLA-B40:01	2	632.3521	na	30.33
YEIYSDFAL	HLA-B40:01	2	560.7644	na	29.19
ADINGLRQVLD	HLA-A24:02	2	607.3304	na	46.06
AFHPDPTRL	HLA-A24:02	3	351.8536	na	33.17
AFHPTAQLL	HLA-A24:02	2	499.2776	na	20.91
AFIEKHWTF	HLA-A24:02	2	589.8038	na	39.05
AFILGSGLLSF	HLA-A24:02	2	562.8214	na	40.96
AFLYNDQLIW	HLA-A24:02	2	641.8286	na	14.94
AFYPPHPDYTW	HLA-A24:02	2	697.3149	na	33.19
ALEEQLQQIR	HLA-A24:02	2	614.3379	na	44.48
ALPSKLPTF	HLA-A24:02	2	487.2899	na	22.73
ALPYFWEHF	HLA-A24:02	2	605.2904	na	45.4
AWAPKPYHKF	HLA-A24:02	2	622.8321	na	38.06
AWFEEKQQQF	HLA-A24:02	2	670.8171	na	34.29
AYADVQAVL	HLA-A24:02	2	475.2529	na	24.72
AYAEAVQRL	HLA-A24:02	2	510.7761	na	20.82
AYAENIALL	HLA-A24:02	2	489.2690	na	28.04
AYAIIKEEL	HLA-A24:02	2	525.2965	na	37.26
AYAPQGWIAFF	HLA-A24:02	2	635.8161	na	31.75
AYAPVLQDF	HLA-A24:02	2	512.2628	na	23.94
AYAYLFKYI	HLA-A24:02	2	576.3108	na	24.16
AYDDKIYYF	HLA-A24:02	2	599.2764	na	39.75
AYEHKFYEI	HLA-A24:02	3	400.5294	na	37.19
AYFLKPKEL	HLA-A24:02	2	554.8245	na	30.68
AYGDIILTF	HLA-A24:02	2	506.7709	na	27.67
AYGKDFHLI	HLA-A24:02	2	532.2845	na	32.12
AYGPPSNFLEI	HLA-A24:02	2	604.3033	na	19.71
AYGRAFNW	HLA-A24:02	2	492.7375	na	21.6
AYGSLFNTI	HLA-A24:02	2	493.2528	na	24.33
AYGTVHYF	HLA-A24:02	2	479.2255	na	18.53
AYILRVDPVNF	HLA-A24:02	2	653.8615	na	43.37
AYIPLNNYL	HLA-A24:02	2	540.7899	na	20.79
AYKPPGFSL	HLA-A24:02	2	490.2668	na	26.68
AYLDKKHTIF	HLA-A24:02	3	412.5641	na	23.99
AYLEAHETF	HLA-A24:02	2	540.7535	na	33.15
AYLEAYKEF	HLA-A24:02	2	567.2789	na	33.76
AYLESFYKF	HLA-A24:02	2	584.2899	na	39.76
AYLIDIKTI	HLA-A24:02	2	525.3149	na	20.62
AYLKEVEQL	HLA-A24:02	2	546.8002	na	31.95
AYLKWISQI	HLA-A24:02	2	561.3228	na	28
AYLPEWKENI	HLA-A24:02	2	631.8250	na	36.58
AYLPKILQI	HLA-A24:02	2	529.8345	na	-1
AYLQQTQEL	HLA-A24:02	2	547.2794	na	29.59
AYLSEAMKL	HLA-A24:02	2	513.2703	na	21.03
AYLSKAMEI	HLA-A24:02	2	513.2703	na	34.18
AYMPHTFFI	HLA-A24:02	2	571.7702	Oxidation (M),15.9949,3,M	32.44
AYMAAFNSI	HLA-A24:02	2	494.2345	na	19.68
AYMDAPKAAL	HLA-A24:02	2	525.7671	na	39.87
AYMQEPLFVEF	HLA-A24:02	2	687.3263	na	37
AYNEGIINLL	HLA-A24:02	2	560.3062	na	28.19
AYPAIRYLL	HLA-A24:02	2	540.3158	na	30.9
AYPEYLITF	HLA-A24:02	2	558.7842	na	36.28
AYPHNLMTF	HLA-A24:02	2	555.2575	Oxidation (M),15.9949,7,M	36.78
AYPHRLNLF	HLA-A24:02	3	377.5419	na	28.68
AYPPAPFMHI	HLA-A24:02	2	572.2869	na	-1
AYPPAPFMHIL	HLA-A24:02	2	628.8280	na	33.18
AYQDRLAYL	HLA-A24:02	2	556.7924	na	30.47
AYQLMTDVF	HLA-A24:02	2	544.2610	na	32.87
AYQLMVDVF	HLA-A24:02	2	543.2706	na	30.02
AYQSIQNYL	HLA-A24:02	2	550.2743	na	40.24
AYSEAIFEL	HLA-A24:02	2	521.7581	na	-1
AYSPAIQMF	HLA-A24:02	2	514.2505	na	29.24
AYSRVQYQF	HLA-A24:02	2	581.2875	na	-1
AYSVEHNQL	HLA-A24:02	2	530.7561	na	38.69
AYSYVPPHW	HLA-A24:02	2	560.2678	na	22.08
AYTELNDPM	HLA-A24:02	2	527.2316	na	51.08
AYTLLGHEF	HLA-A24:02	2	525.7665	na	31.16
AYTLLLHTW	HLA-A24:02	2	559.3050	na	-1
AYTPFHAVL	HLA-A24:02	2	509.7713	na	37.71
AYTSQFVSL	HLA-A24:02	2	508.2584	na	36.73
AYTTEHWLV	HLA-A24:02	2	560.2759	na	39.97
AYVEKVEKL	HLA-A24:02	3	360.2098	na	28.33
AYVGDLQTL	HLA-A24:02	2	490.2581	na	30.63
AYVHMVTHF	HLA-A24:02	2	552.7677	na	40.69
AYVPGFAHI	HLA-A24:02	2	487.7584	na	27.1
AYVVKVFSL	HLA-A24:02	2	513.3051	na	31.35
AYYPAQGVQQF	HLA-A24:02	2	636.3060	na	46.23
DEFEFLEKA	HLA-A24:02	2	564.2657	na	40.65
DEFEKEETF	HLA-A24:02	2	587.2513	na	39.04
DEHEGPALY	HLA-A24:02	2	515.7273	na	35.36
DELEIKAYY	HLA-A24:02	2	572.2834	na	32.27
DFTKKGFLF	HLA-A24:02	2	551.8006	na	35.69
DPFSLLHIN	HLA-A24:02	2	528.2797	na	-1
DQIAKYWEL	HLA-A24:02	2	583.2984	na	35.24
DVKDVLDSVL	HLA-A24:02	2	551.8026	na	36.24
DYATIFNNL	HLA-A24:02	2	535.7617	na	28.42
DYDSVFHHL	HLA-A24:02	2	566.7570	na	28.42
DYFKDPVSI	HLA-A24:02	2	542.2719	na	-1
DYKNTFPKW	HLA-A24:02	2	599.7978	na	-1
DYLEWPEYF	HLA-A24:02	2	631.2749	na	34.33
DYNFVFTSF	HLA-A24:02	2	570.2562	na	42.54
DYPRYLFEI	HLA-A24:02	2	608.3063	na	37.47
DYPSRWTAI	HLA-A24:02	2	554.7751	na	36.15
DYSSILQKF	HLA-A24:02	2	550.7849	na	35.75
DYVEGLRVF	HLA-A24:02	2	549.2852	na	40.29
EEIIIAEY	HLA-A24:02	2	490.2531	na	24.01
EFNSTPAVF	HLA-A24:02	2	506.2424	na	28.33
EHGDQDYIW	HLA-A24:02	2	581.7434	na	36.66
ELPKHYFSF	HLA-A24:02	3	389.8661	na	-1
EQPETYYKW	HLA-A24:02	2	622.2839	na	36.41
EQPYKWEKF	HLA-A24:02	3	418.8767	na	34.97
EWSPYTKIFQF	HLA-A24:02	2	723.3559	na	46.38
EWTLWDRF	HLA-A24:02	2	576.7786	na	20.4
EYAAGPFALF	HLA-A24:02	2	543.2701	na	29.73
EYAHLFEVF	HLA-A24:02	2	577.7804	na	24.23
EYAKTFGYTF	HLA-A24:02	2	613.7902	na	38.2
EYDNFFQHL	HLA-A24:02	2	606.7703	na	37.38
EYDPVIILI	HLA-A24:02	2	537.8076	na	26.11
EYGKFFVTL	HLA-A24:02	2	552.2923	na	34.27
EYIAKQFGF	HLA-A24:02	2	551.7827	na	40.04
EYIKFLRSI	HLA-A24:02	3	390.2289	na	32.43
EYIRMVAEW	HLA-A24:02	2	598.7920	na	34.23
EYIRSLNQF	HLA-A24:02	2	585.3015	na	28.75
EYITKLFNY	HLA-A24:02	2	595.8082	na	39.96
EYKIAFPYL	HLA-A24:02	2	572.3071	na	20.6
EYKLQNETL	HLA-A24:02	2	569.2926	na	28.68
EYKNTNEMF	HLA-A24:02	2	588.2554	na	30.8
EYKRLNFHL	HLA-A24:02	3	407.2246	na	26.81
EYLADLYHF	HLA-A24:02	2	585.7781	na	24.39
EYLAHPSTL	HLA-A24:02	2	515.7637	na	16.1
EYLERAPEL	HLA-A24:02	2	560.2861	na	29.97
EYLIKVNEI	HLA-A24:02	2	560.8162	na	-1
EYLKLLFTL	HLA-A24:02	2	570.3394	na	24.18
EYLKVDAQF	HLA-A24:02	2	556.7849	na	39.08
EYLLKVNEI	HLA-A24:02	2	560.8162	na	-1
EYLPIGGLAEF	HLA-A24:02	2	604.8137	na	42.44
EYLTKVDKL	HLA-A24:02	2	554.8159	na	42.68
EYLTKWPKF	HLA-A24:02	3	404.5537	na	32.73
EYLTPEEMVTF	HLA-A24:02	2	679.8129	na	38.66
EYLTSPQEF	HLA-A24:02	2	557.2590	na	29.53
EYMLEKSFYQF	HLA-A24:02	2	742.8416	na	42.67
EYNSDLHQF	HLA-A24:02	2	576.7515	na	34.6
EYNSDLHQFF	HLA-A24:02	2	650.2864	na	43.92
EYPDRIMNTF	HLA-A24:02	2	643.2974	na	47.92
EYPDRIMNSF	HLA-A24:02	2	636.2908	na	25.36
EYPFILDAF	HLA-A24:02	2	557.7761	na	29.98
EYQDAFLFNEL	HLA-A24:02	2	694.8216	na	-1
EYQKVWNLF	HLA-A24:02	2	613.8136	na	44.12
EYSIVIQQL	HLA-A24:02	2	546.8004	na	32.81
EYSKYLQQAF	HLA-A24:02	2	638.8149	na	31.68
EYSRFVNQI	HLA-A24:02	2	578.2933	na	30.81
EYTDVLQKI	HLA-A24:02	2	554.7983	na	23.97
EYTKKIENL	HLA-A24:02	3	379.8767	na	27.54
EYTPRSWNF	HLA-A24:02	2	600.2778	na	33.34
EYTSILHLF	HLA-A24:02	2	561.7958	na	34.52
EYVANLTEL	HLA-A24:02	2	526.2690	na	31.58
EYVEKFYRI	HLA-A24:02	3	416.2204	na	44.16
EYVRDHPQF	HLA-A24:02	3	397.5244	na	24.02
EYVSPEQLAGF	HLA-A24:02	2	620.2980	na	15.97
EYVSQHLVF	HLA-A24:02	2	561.2844	na	47.52
EYYDKHFTEF	HLA-A24:02	2	689.8013	na	34.12
EYYRGFTLF	HLA-A24:02	2	598.2932	na	32.53
FAFGEPREL	HLA-A24:02	2	533.2718	na	35.11
FGKAIEKDD	HLA-A24:02	2	511.7617	na	15.49
FNLSPLHNL	HLA-A24:02	2	527.7879	na	-1
FRVPTANVS	HLA-A24:02	2	495.7720	na	41.07
FSDTGNFGF	HLA-A24:02	2	496.2098	na	36.22
FTDEESRVF	HLA-A24:02	2	565.2623	na	41.06
FYADHPFIF	HLA-A24:02	2	578.7770	na	-1
FYGKYTAEI	HLA-A24:02	2	546.2739	na	32.74
FYHKYFNYL	HLA-A24:02	2	647.8201	na	-1
FYIDKDMIHI	HLA-A24:02	3	432.2212	na	27.37
FYISPVNKL	HLA-A24:02	2	540.8078	na	32.32
FYIWRPLRI	HLA-A24:02	3	421.9170	na	28.06
FYLPGFVKF	HLA-A24:02	2	559.3080	na	35.3
FYLPKDAVKHL	HLA-A24:02	4	333.4434	na	-1
FYLRDPIDL	HLA-A24:02	2	576.3090	na	28.12
FYMDTSHLF	HLA-A24:02	2	580.7570	na	25.35
FYMDTSHLFNT	HLA-A24:02	2	688.3029	na	38.89
FYNKKVENF	HLA-A24:02	3	396.8729	na	36.75
FYNPFQFEI	HLA-A24:02	2	602.7868	na	24.35
FYPPHPDYTW	HLA-A24:02	2	661.7963	na	30.17
FYQPKIQQF	HLA-A24:02	2	599.8167	na	41.19
FYQRFPLSF	HLA-A24:02	2	602.8119	na	27.31
FYQVAEYTF	HLA-A24:02	2	584.2739	na	35.43
FYSNIQTVI	HLA-A24:02	2	542.7874	na	32.72
FYTQLLQEL	HLA-A24:02	2	577.8068	na	21.1
FYVPAEPKLAF	HLA-A24:02	2	641.3478	na	49.25
FYVRGLFSF	HLA-A24:02	2	568.3007	na	35.53
GHNGWVTQI	HLA-A24:02	2	506.2539	na	49.29
GWYDEEHPLVF	HLA-A24:02	2	696.3173	na	49.85
GYADIVQLL	HLA-A24:02	2	496.2771	na	22.09
GYAKLIAEL	HLA-A24:02	2	489.2874	na	26.96
GYHDIVVTF	HLA-A24:02	2	525.7661	na	31.82
GYIEDLKKF	HLA-A24:02	2	556.8032	na	29.42
GYIERPQLI	HLA-A24:02	2	544.8085	na	39.68
GYIESVQHI	HLA-A24:02	2	523.2692	na	-1
GYIKGIFGF	HLA-A24:02	2	501.2767	na	37.79
GYKPDFVGF	HLA-A24:02	2	515.2557	na	39.76
GYLADPAKF	HLA-A24:02	2	491.2557	na	19.43
GYMEGYYTF	HLA-A24:02	2	573.7257	Oxidation (M),15.9949,3,M	44.21
GYMPRQYSL	HLA-A24:02	2	557.7699	na	30.45
GYPEVALHF	HLA-A24:02	2	516.7609	na	34.01
GYPLWKVTF	HLA-A24:02	2	555.8033	na	39.2
GYPSRASFHEL	HLA-A24:02	3	421.8760	na	-1
GYSEHFVEF	HLA-A24:02	2	557.7455	na	41.5
GYSVIIEKL	HLA-A24:02	2	511.2997	na	19.88
GYTSRWYHL	HLA-A24:02	3	394.8611	na	38.27
GYVKEQFAW	HLA-A24:02	2	564.2803	na	40.35
HAYIISSL	HLA-A24:02	2	452.2503	na	27.54
HEQLSVAEITN	HLA-A24:02	2	620.8130	na	42.81
HFCGGTLISP	HLA-A24:02	2	544.7634	Carbamidomethylation,57.0215,3,C	-1
HFDLSHGSAQ	HLA-A24:02	2	549.7518	na	45.55
HFDLSHGSAQV	HLA-A24:02	3	399.8596	na	53.59
HFHPSVALF	HLA-A24:02	2	527.7772	na	-1
HFIEIHHHL	HLA-A24:02	3	394.8767	na	37.12
HFLDRHLVF	HLA-A24:02	3	395.2171	na	48.67
HQPTTWVSF	HLA-A24:02	2	551.7695	na	34.97
HSWPWQVS	HLA-A24:02	2	513.7437	na	36.28
HWAEICETF	HLA-A24:02	2	596.7594	Carbamidomethylation,57.0215,6,C	-1
HYADVLGLLL	HLA-A24:02	2	557.3184	na	15.47
HYAYSFKYL	HLA-A24:02	2	596.2967	na	26.75
HYGTTYEI	HLA-A24:02	2	492.2275	na	25.69
HYIDAGYLGF	HLA-A24:02	2	578.2773	na	36.21
HYILHNSFF	HLA-A24:02	2	589.2936	na	37.21
HYIPRAVLL	HLA-A24:02	2	541.3293	na	33.75
HYIYIENQF	HLA-A24:02	2	613.7958	na	39.31
HYKPTPLYF	HLA-A24:02	2	583.3052	na	36.64
HYLDTTTLI	HLA-A24:02	2	538.7848	na	36.73
HYLNHWNHF	HLA-A24:02	3	423.1970	na	29.2
HYLPDLHHL	HLA-A24:02	3	382.2013	na	34.35
HYMPPPYASL	HLA-A24:02	2	588.2814	na	27.16
HYMSINDSF	HLA-A24:02	2	557.2367	na	33.85
HYNSDLNNLL	HLA-A24:02	2	601.7928	na	22.18
HYNSDLNNLLF	HLA-A24:02	2	675.3257	na	38.12
HYPLNTVTF	HLA-A24:02	2	546.2791	na	28.69
HYPTALLF	HLA-A24:02	2	481.2616	na	19.33
HYSDSILTF	HLA-A24:02	2	541.7620	na	34.77
HYSFYIETF	HLA-A24:02	2	603.7769	na	26.19
HYSLFPLLF	HLA-A24:02	2	568.8111	na	21.17
HYSPIYLSF	HLA-A24:02	2	563.7823	na	33.88
IDKVRFLEQQ	HLA-A24:02	3	425.9063	na	40.7
IFASFNDTF	HLA-A24:02	2	531.2509	na	36.59
IFGVIIDTF	HLA-A24:02	2	512.7894	na	33.86
IFHPTQPWVF	HLA-A24:02	2	636.3332	na	25.54
IFIDKIYSI	HLA-A24:02	2	556.3248	na	34.16
IFIDPGYQTF	HLA-A24:02	2	600.8013	na	40.25
IFKPPDPDNTF	HLA-A24:02	2	645.8229	na	37.94
IFMRVPFLEF	HLA-A24:02	2	649.8525	na	31.76
IFPQSLPKL	HLA-A24:02	2	521.8197	na	14.9
IFSKIVSLF	HLA-A24:02	2	527.3207	na	31.57
IFSRFNALF	HLA-A24:02	2	557.8053	na	28.55
IFTDLSSRF	HLA-A24:02	2	543.2849	na	38.58
IGMEKFFNI	HLA-A24:02	2	549.7859	na	21.97
IKYPENFFLL	HLA-A24:02	2	642.3545	na	-1
ILPCQVPVW	HLA-A24:02	2	556.3033	Carbamidomethylation,57.0215,4,C	-1
IMPEKFEFW	HLA-A24:02	2	613.7996	na	33.38
IMPKTGFLI	HLA-A24:02	2	510.3022	na	-1
IMPSSSHLF	HLA-A24:02	2	509.7554	na	22.12
IPPPPPPPP	HLA-A24:02	2	454.7653	na	-1
IQDGRFNLF	HLA-A24:02	2	555.2910	na	30.98
IRLENEIQT	HLA-A24:02	2	558.3063	na	33.88
IVDRPVTLV	HLA-A24:02	2	506.3123	na	25.88
IWDTAGQERF	HLA-A24:02	2	611.7963	na	-1
IWPKKGTAVF	HLA-A24:02	3	382.8942	na	41.74
IWPSSIPNL	HLA-A24:02	2	513.7844	na	23.38
IWYGTGLTF	HLA-A24:02	2	529.2712	na	28.77
IYADNQVMHF	HLA-A24:02	2	619.2855	na	25.56
IYADVGEEF	HLA-A24:02	2	521.7397	na	24.22
IYAPPLPSL	HLA-A24:02	2	485.7840	na	20.61
IYDEVVKLL	HLA-A24:02	2	546.3214	na	33.48
IYDKFIAQL	HLA-A24:02	2	555.8134	na	36.27
IYDPNLAFLRF	HLA-A24:02	2	684.8696	na	28.3
IYDPVHFKTF	HLA-A24:02	3	422.8888	na	41.84
IYDSVKVYF	HLA-A24:02	2	567.2969	na	39.97
IYEIIDNSQGF	HLA-A24:02	2	649.8170	na	48.58
IYEPNFIFF	HLA-A24:02	2	595.2993	na	37.14
IYFEYSHAF	HLA-A24:02	2	588.7722	na	43.87
IYFKKPLNI	HLA-A24:02	2	568.3475	na	33.63
IYFKNSENLW	HLA-A24:02	2	657.3313	na	31.29
IYGEGFQTW	HLA-A24:02	2	550.7549	na	40.83
IYGEKFEDENF	HLA-A24:02	2	695.8117	na	50.15
IYGLLKNPF	HLA-A24:02	2	532.8109	na	32.89
IYGSVWEKL	HLA-A24:02	2	547.7974	na	31.32
IYGYVAEQF	HLA-A24:02	2	545.2664	na	42.23
IYHNPTANSF	HLA-A24:02	2	582.2780	na	44.76
IYHPNVDKL	HLA-A24:02	3	366.8693	na	25.89
IYIAGHPAF	HLA-A24:02	2	494.7672	na	33.37
IYIDRGVVF	HLA-A24:02	2	541.3068	na	21.93
IYIKHPHLF	HLA-A24:02	2	584.3375	na	35.91
IYIKQIKTF	HLA-A24:02	2	577.3528	na	38.84
IYIPSYFDF	HLA-A24:02	2	582.7849	na	30.83
IYISNSIYF	HLA-A24:02	2	560.2898	na	37.6
IYIWDLNNF	HLA-A24:02	2	599.3007	na	44.62
IYKAPSENW	HLA-A24:02	2	554.2766	na	31.25
IYKDDISNSSF	HLA-A24:02	2	644.8077	na	24.56
IYKDLPFETL	HLA-A24:02	2	619.8377	na	-1
IYKPVTDFF	HLA-A24:02	2	565.3000	na	21.02
IYLDLPQNF	HLA-A24:02	2	561.7954	na	30.53
IYLERFPIF	HLA-A24:02	2	599.3352	na	-1
IYLEVIHNL	HLA-A24:02	2	557.3176	na	27.98
IYLKVQQEL	HLA-A24:02	2	567.3319	na	31.42
IYLLIHNNF	HLA-A24:02	2	573.8192	na	33.43
IYLPEVRKI	HLA-A24:02	3	377.5698	na	29.55
IYLPYLHEW	HLA-A24:02	2	617.3180	na	38.38
IYLPYLQNW	HLA-A24:02	2	605.3180	na	35.6
IYLRLLVKL	HLA-A24:02	2	565.8865	na	22.9
IYLTFPVAM	HLA-A24:02	2	527.7863	na	36.57
IYMDTLNIFM	HLA-A24:02	2	638.8020	Oxidation (M),15.9949,10,M	43.23
IYMPMIPEL	HLA-A24:02	2	553.7842	na	31.9
IYNEDNGII	HLA-A24:02	2	525.7595	na	-1
IYNEYIYDL	HLA-A24:02	2	603.2896	na	30.23
IYNGDMEKI	HLA-A24:02	2	541.7600	na	33.69
IYNGKLFDLL	HLA-A24:02	2	598.3402	na	26.99
IYNKYWPLF	HLA-A24:02	2	622.3300	na	30.87
IYNQVNVVL	HLA-A24:02	2	531.3036	na	28.85
IYPEVVHMF	HLA-A24:02	2	575.7846	Oxidation (M),15.9949,8,M	25.81
IYPHGLVLL	HLA-A24:02	2	512.8130	na	25.85
IYPPEVAEF	HLA-A24:02	2	532.7688	na	29.36
IYPPINVLPSL	HLA-A24:02	2	613.3630	na	18.4
IYPPKLHQF	HLA-A24:02	3	381.5504	na	33.08
IYPQIPDHL	HLA-A24:02	2	548.2952	na	-1
IYPSIFHVL	HLA-A24:02	2	544.8102	na	22.16
IYPSLIYII	HLA-A24:02	2	547.8276	na	22.22
IYPSNMQTMLL	HLA-A24:02	2	655.8286	na	-1
IYPTIWWLFR	HLA-A24:02	2	697.8859	na	42.27
IYPVNAISF	HLA-A24:02	2	512.2789	na	26.97
IYPWVHVVI	HLA-A24:02	2	563.3264	na	31.98
IYPYIRTLL	HLA-A24:02	2	576.3448	na	15.61
IYPYVIQEL	HLA-A24:02	2	569.3127	na	31.24
IYQDRDQFAKL	HLA-A24:02	3	466.2455	na	37.8
IYQENFSEY	HLA-A24:02	2	596.7618	na	45.58
IYQEVWNLF	HLA-A24:02	2	606.3083	na	28.62
IYQKAFEHL	HLA-A24:02	3	383.5415	na	42.7
IYQKPFQTL	HLA-A24:02	2	569.3197	na	22.3
IYQRDPLKL	HLA-A24:02	3	382.5596	na	28.59
IYRGPFADENF	HLA-A24:02	2	664.8205	na	42.6
IYRWFNISF	HLA-A24:02	2	623.3246	na	34.36
IYSDTQFPSL	HLA-A24:02	2	585.7870	na	41.2
IYSIDFTRF	HLA-A24:02	2	581.3016	na	22.15
IYTDIIYIF	HLA-A24:02	2	580.8157	na	29.45
IYTKIMDLI	HLA-A24:02	2	555.3176	na	29.13
IYTPIFNEY	HLA-A24:02	2	580.2871	na	25.09
IYTRLLPAL	HLA-A24:02	2	530.3320	na	27.8
IYTSSVNRL	HLA-A24:02	2	526.7891	na	27.17
IYTWGTEEF	HLA-A24:02	2	573.2618	na	35.22
IYVHDLLTF	HLA-A24:02	2	560.8058	na	32.82
IYVIPQPHF	HLA-A24:02	2	557.3079	na	26.29
IYVLPMLTI	HLA-A24:02	2	531.8164	na	26.5
IYVPDIRNVF	HLA-A24:02	2	618.3429	na	28.52
IYYTGKYQSL	HLA-A24:02	2	618.3186	na	26.06
IYYVDVQKF	HLA-A24:02	2	587.8121	na	30.01
KADTEEEFL	HLA-A24:02	2	541.2549	na	30.56
KADVEGELL	HLA-A24:02	2	487.2626	na	19.51
KFFPFNPLDF	HLA-A24:02	2	636.3254	na	19.93
KFFPSVPLFGF	HLA-A24:02	2	643.3524	na	38.24
KFIDKQLEL	HLA-A24:02	2	567.3320	na	32.84
KFIDTTSKF	HLA-A24:02	2	543.7950	na	50.26
KFLDGNELTL	HLA-A24:02	2	575.3114	na	39.35
KFLDKYMPQF	HLA-A24:02	3	439.5616	na	28.75
KFLEHTNFEF	HLA-A24:02	2	656.3212	na	39.99
KFSNIVDKF	HLA-A24:02	2	549.3030	na	32.65
KFSPNTSQF	HLA-A24:02	2	528.2617	na	36.37
KFSPNTSQFLL	HLA-A24:02	2	641.3458	na	39.51
KFSPRPLKF	HLA-A24:02	3	373.8937	na	22.5
KFVDSTFYL	HLA-A24:02	2	560.2892	na	40.02
KFVNKSYLL	HLA-A24:02	2	556.3295	na	25.73
KFYTDPSYF	HLA-A24:02	2	584.2722	na	35.88
KGAAIFFEF	HLA-A24:02	2	515.2731	na	28.5
KMLDNFYNF	HLA-A24:02	2	604.2763	Oxidation (M),15.9949,2,M	42.55
KMDDDVFL	HLA-A24:02	2	491.7316	na	31.9
KMPKVKMPKF	HLA-A24:02	3	411.9120	na	-1
KQLAVYEEF	HLA-A24:02	2	563.7939	na	24.17
KWCELIPGAEF	HLA-A24:02	2	675.3317	Carbamidomethylation,57.0215,3,C	-1
KWFFQKLRF	HLA-A24:02	3	433.9164	na	49.9
KWFHERGQEF	HLA-A24:02	3	455.2218	na	48.5
KWFSTPLLL	HLA-A24:02	2	552.8264	na	-1
KWFTETSIILF	HLA-A24:02	2	692.8802	na	36.11
KWNPTAGVAF	HLA-A24:02	2	545.7878	na	40.55
KWVDYSNKF	HLA-A24:02	3	396.2014	na	33.64
KWYDRRDYVF	HLA-A24:02	3	483.2413	na	49.9
KYAALFSQM	HLA-A24:02	2	529.7706	na	40.12
KYADYFLEV	HLA-A24:02	2	574.2883	na	35.3
KYAEDIFGELF	HLA-A24:02	2	666.3303	na	22.89
KYAHMINGF	HLA-A24:02	2	540.7681	na	37.09
KYALLLQEL	HLA-A24:02	2	545.8292	na	-1
KYAMMFAEL	HLA-A24:02	2	552.2670	na	28.7
KYAPRFNGF	HLA-A24:02	2	550.2881	na	36.86
KYAPRPIFI	HLA-A24:02	2	552.8309	na	21.78
KYAPSGFYI	HLA-A24:02	2	523.2715	na	35.16
KYDPNVYSI	HLA-A24:02	2	549.7766	na	26.77
KYDPSIGIYGL	HLA-A24:02	2	613.3271	na	32.31
KYDTVLDIL	HLA-A24:02	2	540.3033	na	24.83
KYDVLFALF	HLA-A24:02	2	558.3109	na	32
KYEEENFYL	HLA-A24:02	2	617.7852	na	35.94
KYEELFPAF	HLA-A24:02	2	572.2898	na	36.71
KYERISWSF	HLA-A24:02	3	405.8766	na	21.57
KYFDDQVFW	HLA-A24:02	2	624.2900	na	38.29
KYFDKVVTL	HLA-A24:02	2	556.8218	na	34.12
KYFDSGDYNM	HLA-A24:02	2	620.2526	na	59.05
KYFEKQFEL	HLA-A24:02	2	616.3212	na	41.91
KYFEVPSVL	HLA-A24:02	2	541.2998	na	-1
KYFEVPSVLL	HLA-A24:02	2	597.8418	na	26.35
KYFGGVLEYF	HLA-A24:02	2	611.8110	na	42.36
KYGALVNNF	HLA-A24:02	2	513.2742	na	38.29
KYGDFKLLEF	HLA-A24:02	2	630.3357	na	32.35
KYGFYTHVF	HLA-A24:02	2	581.2900	na	-1
KYGIVLKEF	HLA-A24:02	2	548.8242	na	-1
KYGIVQEF	HLA-A24:02	2	492.2623	na	32.17
KYGIVQEFF	HLA-A24:02	2	565.7980	na	34.77
KYGKDFNDI	HLA-A24:02	2	550.2748	na	34.43
KYGMVTYLL	HLA-A24:02	2	544.2998	na	33.77
KYGNLSNFL	HLA-A24:02	2	528.2787	na	17.96
KYGPIRQI	HLA-A24:02	2	487.7918	na	23.35
KYGRIVEVL	HLA-A24:02	2	538.8269	na	38.37
KYGSVAFPNF	HLA-A24:02	2	565.2872	na	22.62
KYGSVTVW	HLA-A24:02	2	470.2499	na	32.45
KYIDFDHVF	HLA-A24:02	2	592.2930	na	40.92
KYIDKTIRV	HLA-A24:02	3	379.2322	na	36.66
KYIDQGIAEL	HLA-A24:02	2	575.3109	na	34.41
KYIDQKFVL	HLA-A24:02	2	577.3331	na	41.62
KYIDYLMTW	HLA-A24:02	2	616.8052	na	37.57
KYIENLDNITF	HLA-A24:02	2	685.3544	na	40.36
KYIESPVLF	HLA-A24:02	2	548.3074	na	30.95
KYIGFLVRL	HLA-A24:02	2	554.8479	na	28.05
KYIKDDFRF	HLA-A24:02	3	411.2208	na	42.16
KYINTDAKF	HLA-A24:02	2	550.2921	na	31.26
KYIPELAYY	HLA-A24:02	2	580.3049	na	41.78
KYIQEAEML	HLA-A24:02	2	562.7866	na	36.06
KYITDWQNVF	HLA-A24:02	2	657.3307	na	47.42
KYITKSFNF	HLA-A24:02	2	574.3110	na	29.67
KYITKSFNFY	HLA-A24:02	3	437.5641	na	24.63
KYITQGQLLQF	HLA-A24:02	2	669.8745	na	29.22
KYKAPGEEFF	HLA-A24:02	3	405.8736	na	32.6
KYKDGNQVW	HLA-A24:02	3	379.8600	na	24
KYKDKKWYQF	HLA-A24:02	3	478.5910	na	47.05
KYKGIFNGF	HLA-A24:02	2	537.2931	na	44.28
KYLAILGSVTF	HLA-A24:02	2	606.3556	na	29.66
KYLATLETL	HLA-A24:02	2	526.3055	na	24.8
KYLDEDTIYHL	HLA-A24:02	3	470.5698	na	51.84
KYLDNPNAL	HLA-A24:02	2	524.2775	na	38.51
KYLDVKFEYL	HLA-A24:02	3	439.9083	na	29.24
KYLEDRGEVTF	HLA-A24:02	3	452.8980	na	31.81
KYLEESTIRHF	HLA-A24:02	3	474.9178	na	48.27
KYLEHPLLL	HLA-A24:02	2	563.3372	na	26.03
KYLESFLAF	HLA-A24:02	2	559.3013	na	21.74
KYLESVKPF	HLA-A24:02	2	555.8137	na	28.4
KYLINLETL	HLA-A24:02	2	553.8264	na	31.44
KYLKEVLRI	HLA-A24:02	3	387.9166	na	25.01
KYLLTPVNF	HLA-A24:02	2	547.8158	na	25.59
KYLMELTLI	HLA-A24:02	2	562.3251	na	-1
KYLNSVQYI	HLA-A24:02	2	564.3085	na	18.1
KYLQSTISF	HLA-A24:02	2	543.7950	na	41.57
KYLSVQGQLF	HLA-A24:02	2	591.8297	na	40.68
KYLTAEAFGF	HLA-A24:02	2	573.7950	na	51.79
KYLTEGLLQF	HLA-A24:02	2	606.3373	na	39.02
KYLTQVDILL	HLA-A24:02	2	603.3591	na	25.65
KYLTVKDYL	HLA-A24:02	2	571.8270	na	39.5
KYLVIGDLLF	HLA-A24:02	2	590.8521	na	36.82
KYLYVDKNF	HLA-A24:02	3	397.2136	na	27.19
KYMTAVVKLF	HLA-A24:02	2	600.3455	na	18.36
KYMAEALLL	HLA-A24:02	2	526.2975	na	22.2
KYMEDVTQI	HLA-A24:02	2	563.7764	na	28.19
KYMEGSKLHYF	HLA-A24:02	3	468.2320	na	42.22
KYMLKANLI	HLA-A24:02	2	547.3250	na	29.82
KYMPNVKVAVF	HLA-A24:02	3	432.5774	na	41.32
KYMPSVKVSVF	HLA-A24:02	2	642.8564	na	32.74
KYMSVIAEL	HLA-A24:02	2	527.2861	na	14.92
KYMTAVVKL	HLA-A24:02	2	526.8120	na	29.33
KYMTISDEW	HLA-A24:02	2	586.7683	na	32.56
KYMVYPQTF	HLA-A24:02	2	588.7911	na	32.67
KYNANFVTF	HLA-A24:02	2	552.2795	na	44.36
KYNDFGNSF	HLA-A24:02	2	546.2432	na	32.83
KYNDNFFGL	HLA-A24:02	2	559.2682	na	37.27
KYNDTFWKEF	HLA-A24:02	3	459.8876	na	52.14
KYNFIPEVW	HLA-A24:02	2	598.3135	na	24.54
KYNKILNKY	HLA-A24:02	3	395.2325	na	26.47
KYNLINEYF	HLA-A24:02	2	602.3062	na	34.18
KYNPTWHCI	HLA-A24:02	3	406.8603	Carbamidomethylation,57.0215,8,C	-1
KYPDIISRI	HLA-A24:02	2	552.8242	na	31.21
KYPDLNFII	HLA-A24:02	2	561.8135	na	20.75
KYPDRVPVI	HLA-A24:02	2	543.8184	na	37.66
KYPDVIQEL	HLA-A24:02	2	552.7983	na	32.04
KYPDYEVTW	HLA-A24:02	2	600.7821	na	47.31
KYPEKLYFEGL	HLA-A24:02	2	693.8695	na	30.8
KYPELFANL	HLA-A24:02	2	547.7979	na	19.06
KYPENFFLL	HLA-A24:02	2	585.8133	na	40.24
KYPGIRQI	HLA-A24:02	2	487.7930	na	-1
KYPNLLNQL	HLA-A24:02	2	551.8179	na	29.97
KYPNVFKKI	HLA-A24:02	3	379.5659	na	36.04
KYPSPFFVF	HLA-A24:02	2	566.2971	na	42.73
KYPSWTFYI	HLA-A24:02	2	602.8074	na	34.71
KYQDILNEI	HLA-A24:02	2	568.3035	na	35.17
KYQDVYVEL	HLA-A24:02	2	578.7964	na	25.82
KYQEEFEHF	HLA-A24:02	3	419.5240	na	48.28
KYQEIPFYHI	HLA-A24:02	2	669.3489	na	24.42
KYQIINEEF	HLA-A24:02	2	592.3030	na	44.17
KYQKGFSLW	HLA-A24:02	2	578.8107	na	34.33
KYQPRIAVF	HLA-A24:02	2	561.3256	na	34.02
KYQRILERL	HLA-A24:02	3	406.9156	na	39.37
KYSDITIMF	HLA-A24:02	2	559.2842	na	38.48
KYSEIQQLL	HLA-A24:02	2	561.3146	na	22.59
KYSEVFEAI	HLA-A24:02	2	543.2802	na	32.45
KYSNDLYEL	HLA-A24:02	2	572.7787	na	33.65
KYSNMEQSLF	HLA-A24:02	2	623.7923	na	43.97
KYSPFVVSF	HLA-A24:02	2	537.2865	na	30.81
KYSTTFFMV	HLA-A24:02	2	562.2776	na	16.77
KYTDWTEFL	HLA-A24:02	2	601.7908	na	32.06
KYTEGVQSL	HLA-A24:02	2	512.7690	na	28.1
KYTKIFNDF	HLA-A24:02	2	588.3090	na	46.33
KYTPPPHHI	HLA-A24:02	3	363.8654	na	34.18
KYVERIHYI	HLA-A24:02	3	407.5643	na	34.23
KYVGQLAVL	HLA-A24:02	2	495.8030	na	25.1
KYVKIVEKW	HLA-A24:02	3	398.2410	na	36.67
KYVKVFDKF	HLA-A24:02	3	391.8937	na	28.59
KYVKVFHKF	HLA-A24:02	3	399.2380	na	44.32
KYVPLVTGL	HLA-A24:02	2	495.3054	na	23.84
KYVPYSESF	HLA-A24:02	2	560.2709	na	30.72
KYVSGEFRF	HLA-A24:02	2	566.7924	na	40.48
KYVTDVGVL	HLA-A24:02	2	497.2836	na	35.39
KYVTSAYQW	HLA-A24:02	2	573.2847	na	34
KYVTVYNLI	HLA-A24:02	2	556.8215	na	19.86
KYVYVVTEL	HLA-A24:02	2	557.3132	na	43.28
KYWPLFVLF	HLA-A24:02	2	606.8438	na	22.22
KYWTEPEEF	HLA-A24:02	2	614.7795	na	25.28
LADAINTEF	HLA-A24:02	2	497.2489	na	41.34
LFIATSQKF	HLA-A24:02	2	527.7998	na	26.06
LFLDDGHTF	HLA-A24:02	2	532.7562	na	40.78
LHVDPENF	HLA-A24:02	2	485.7354	na	31.87
LIPEEFFQF	HLA-A24:02	2	585.2989	na	23.13
LLLLLLLLLLL	HLA-A24:02	3	421.6527	na	135.74
LLPGKTYSF	HLA-A24:02	2	513.2869	na	26.13
LLPSRQFGF	HLA-A24:02	2	532.7982	na	38.97
LQPERYELW	HLA-A24:02	2	617.3175	na	-1
LQPFIYYRF	HLA-A24:02	2	623.8350	na	29.84
LWAPRPFNL	HLA-A24:02	2	557.3147	na	23.41
LWDTAGQERF	HLA-A24:02	2	611.7963	na	-1
LWYYGEHLF	HLA-A24:02	2	614.2937	na	-1
LYANMFERL	HLA-A24:02	2	578.7969	na	34.91
LYARFTAQI	HLA-A24:02	2	541.8041	na	24.76
LYCGKTLLF	HLA-A24:02	2	557.8022	Carbamidomethylation,57.0215,3,C	-1
LYDIILKNF	HLA-A24:02	2	569.8290	na	37.91
LYDKDHYKL	HLA-A24:02	3	398.8770	na	31.93
LYENFISEF	HLA-A24:02	2	581.2770	na	28.7
LYEQAFQLL	HLA-A24:02	2	562.8039	na	15.05
LYERGFENI	HLA-A24:02	2	570.7882	na	28.85
LYFHINQTL	HLA-A24:02	2	574.8088	na	25.44
LYGDKWNSF	HLA-A24:02	2	565.2686	na	24.76
LYGDRFYEF	HLA-A24:02	2	605.2827	na	33.67
LYGIHDIFF	HLA-A24:02	2	562.7919	na	25.98
LYGKIAEAF	HLA-A24:02	2	506.2794	na	32.15
LYGLIHQGM	HLA-A24:02	2	516.2703	na	36.59
LYGPSSVSF	HLA-A24:02	2	478.7396	na	17.28
LYGRHFNYL	HLA-A24:02	3	394.8736	na	38.44
LYGRNFNYL	HLA-A24:02	2	580.2985	na	26.83
LYIDFGGKF	HLA-A24:02	2	530.2794	na	27.56
LYIGWDKHYGF	HLA-A24:02	3	466.8996	na	51.75
LYIPIFSTF	HLA-A24:02	2	550.8035	na	21.91
LYIPSVDLL	HLA-A24:02	2	516.8037	na	18.28
LYITEPKTI	HLA-A24:02	2	539.3133	na	30.67
LYIVHPTMF	HLA-A24:02	2	568.7944	Oxidation (M),15.9949,8,M	29.04
LYKPDSNEF	HLA-A24:02	2	556.7661	na	31.7
LYKTIFEGF	HLA-A24:02	2	559.3003	na	41.27
LYLEDFFVM	HLA-A24:02	2	596.7833	Oxidation (M),15.9949,9,M	-1
LYLEFLQKF	HLA-A24:02	2	600.8363	na	25.84
LYLKEVTKF	HLA-A24:02	3	380.8934	na	35.72
LYLKVKGNVF	HLA-A24:02	3	394.2408	na	40.16
LYLPSFFTY	HLA-A24:02	2	575.7943	na	29.75
LYLWLSYRF	HLA-A24:02	2	630.8434	na	24.23
LYMFIGGTNF	HLA-A24:02	2	581.7837	na	34.88
LYMKNGQGF	HLA-A24:02	2	529.2598	na	29.87
LYMRIRDNW	HLA-A24:02	3	422.8852	na	37.96
LYNDRMFRI	HLA-A24:02	3	409.8820	na	35.25
LYNPKITSEL	HLA-A24:02	2	589.3265	na	-1
LYPDHFHLL	HLA-A24:02	2	577.8036	na	32.49
LYPEGLAQL	HLA-A24:02	2	502.2769	na	27.24
LYPEVFEKF	HLA-A24:02	2	586.3049	na	36.77
LYPFPLALF	HLA-A24:02	2	540.8094	na	19.08
LYPKTLFLL	HLA-A24:02	2	554.3444	na	23.82
LYPLTNYTF	HLA-A24:02	2	566.2901	na	35.92
LYPSIIQEF	HLA-A24:02	2	555.2982	na	40.76
LYQFNPAFF	HLA-A24:02	2	573.7855	na	29.28
LYQHEINLF	HLA-A24:02	2	588.8066	na	29.53
LYQILQGIVF	HLA-A24:02	2	597.3505	na	42.83
LYRDIFQHL	HLA-A24:02	3	402.2208	na	41.32
LYSEVSHLL	HLA-A24:02	2	530.7858	na	31.19
LYTDIINIF	HLA-A24:02	2	556.3057	na	24.76
LYTEKFEEF	HLA-A24:02	2	603.2893	na	42.17
LYTPEHHLI	HLA-A24:02	2	561.8004	na	22.44
LYTQPPLKF	HLA-A24:02	2	553.8156	na	18.52
LYVDSLFFL	HLA-A24:02	2	558.8022	na	42.75
LYWSHPRKF	HLA-A24:02	3	411.8891	na	34.01
LYYDAIWHF	HLA-A24:02	2	614.2957	na	37.54
MYGKIIFVL	HLA-A24:02	2	542.3175	na	40.85
MNHIVQTF	HLA-A24:02	2	516.2529	Acetylation (Protein N-term),42.0106,1,M	-1
MKENFPNF	HLA-A24:02	2	513.7397	na	43.45
MWPTRRLVTI	HLA-A24:02	3	424.9134	na	36.52
MYGKVYRI	HLA-A24:02	3	343.8568	na	33.15
MYIKQVIIQGF	HLA-A24:02	2	670.3763	na	26.28
MYLKTVDKF	HLA-A24:02	3	382.2077	na	38.38
MYMGEEHLF	HLA-A24:02	2	578.7441	na	44.77
MYPDVFAHF	HLA-A24:02	2	563.7551	na	39.33
MYPHLMEGF	HLA-A24:02	2	562.7490	na	21.85
MYPLKPTWWF	HLA-A24:02	2	684.8444	na	38.11
MYPPEIGDFAF	HLA-A24:02	2	643.7914	na	36.99
MYQEHINEI	HLA-A24:02	2	588.7715	na	28.18
MYSDVWKQL	HLA-A24:02	2	585.2868	na	30.82
MYTKLFVGF	HLA-A24:02	2	553.2911	na	30.49
MYTVFEHTF	HLA-A24:02	2	587.7664	na	31.35
NADPQAVTM	HLA-A24:02	2	473.7182	na	32.7
NFEELNFFF	HLA-A24:02	2	603.7794	na	47.09
NVEIDPEIQ	HLA-A24:02	2	528.7635	na	-1
NVELDPEIQ	HLA-A24:02	2	528.7635	na	-1
NWFSGHLNF	HLA-A24:02	2	561.2628	na	34.72
NYADQISRL	HLA-A24:02	2	540.2761	na	34.27
NYAENILTL	HLA-A24:02	2	525.7762	na	15.06
NYAFLHRTL	HLA-A24:02	3	378.8737	na	43.2
NYAGRWDVL	HLA-A24:02	2	547.2753	na	26.04
NYAPAFTML	HLA-A24:02	2	514.2493	na	30.4
NYAQVFNKL	HLA-A24:02	2	548.7912	na	46.45
NYAQVLDKF	HLA-A24:02	2	549.2849	na	39.76
NYARGHYTI	HLA-A24:02	2	547.7722	na	47.82
NYASTFTWW	HLA-A24:02	2	588.2620	na	31.73
NYATGQWTRF	HLA-A24:02	2	622.2968	na	37.15
NYATRIVTL	HLA-A24:02	2	525.8012	na	-1
NYAWVYYHL	HLA-A24:02	2	614.7930	na	27.49
NYDKVEKLF	HLA-A24:02	2	578.3063	na	31.74
NYFLWTEKF	HLA-A24:02	2	624.3088	na	40.73
NYGDIELLF	HLA-A24:02	2	542.2721	na	19.11
NYGDYFNVFF	HLA-A24:02	2	643.2814	na	47.08
NYGKTWKI	HLA-A24:02	3	337.1867	na	26.27
NYGRVFSEW	HLA-A24:02	2	579.2733	na	39.8
NYGWIIRYL	HLA-A24:02	2	599.3239	na	36.79
NYIDKVRFL	HLA-A24:02	2	584.3301	na	36.31
NYIEFTRIL	HLA-A24:02	2	584.8220	na	42.14
NYIEKVVAI	HLA-A24:02	2	524.8059	na	28.84
NYIKDLNIL	HLA-A24:02	2	553.3163	na	33.23
NYIKKTYPL	HLA-A24:02	3	380.5544	na	21.09
NYIPVKNGKQF	HLA-A24:02	3	436.5750	na	24.27
NYIRITSEI	HLA-A24:02	2	554.8041	na	22.87
NYISGIQTI	HLA-A24:02	2	504.7713	na	36.18
NYIVPDKQIF	HLA-A24:02	2	618.8340	na	32.94
NYKDLNGNVF	HLA-A24:02	2	592.2910	na	46.65
NYKKFYEQF	HLA-A24:02	2	633.8113	na	47.98
NYKPPNAEEF	HLA-A24:02	2	604.7830	na	25.18
NYLDQIAKF	HLA-A24:02	2	556.2928	na	38.5
NYLDRFLSL	HLA-A24:02	2	570.8070	na	27.4
NYLDWLTSI	HLA-A24:02	2	562.7849	na	36.27
NYLGSTQLL	HLA-A24:02	2	504.7721	na	26.6
NYLHLDYNF	HLA-A24:02	2	599.7780	na	45.45
NYLKDGPYI	HLA-A24:02	2	541.7794	na	33.48
NYLNHWNHF	HLA-A24:02	2	622.7827	na	42.94
NYLPAINGIVF	HLA-A24:02	2	610.8379	na	38.58
NYLPFIMEL	HLA-A24:02	2	570.2950	na	34.16
NYLVLPNRI	HLA-A24:02	2	551.3247	na	-1
NYLVRINEI	HLA-A24:02	2	567.3208	na	28.75
NYNDRYDEI	HLA-A24:02	2	601.2603	na	39.01
NYNEKIYEL	HLA-A24:02	2	593.2935	na	37.03
NYNFDFRSW	HLA-A24:02	2	624.7752	na	-1
NYPDEFTKL	HLA-A24:02	2	563.7744	na	38.5
NYPEEFEKL	HLA-A24:02	2	584.7787	na	28.14
NYPETLGRLLI	HLA-A24:02	2	644.8672	na	38.36
NYPHFFLDF	HLA-A24:02	2	600.2794	na	33.51
NYPSAFHSV	HLA-A24:02	2	511.2408	na	30.55
NYPVWDTQF	HLA-A24:02	2	585.2667	na	35.27
NYQKRFQNL	HLA-A24:02	3	404.2164	na	36.27
NYQRLFDFF	HLA-A24:02	2	625.3040	na	26.97
NYQTMSDTTF	HLA-A24:02	2	604.2507	na	43.91
NYQVQFVTL	HLA-A24:02	2	556.2902	na	24.13
NYSDAIVWL	HLA-A24:02	2	540.7721	na	24.61
NYSGAAEYLYF	HLA-A24:02	2	649.2910	na	44.72
NYSPVSRIGLF	HLA-A24:02	2	626.8391	na	25.39
NYTARFSRF	HLA-A24:02	3	387.8650	na	38.35
NYTDQWERW	HLA-A24:02	2	649.2833	na	42.95
NYTKVEQL	HLA-A24:02	2	497.7623	na	34.9
NYTLVSHLI	HLA-A24:02	2	530.2906	na	50.24
NYVDLVSSL	HLA-A24:02	2	505.2635	na	17.7
NYVEKGFQI	HLA-A24:02	2	549.2828	na	32.08
NYVKDLSRL	HLA-A24:02	2	554.3120	na	20.51
NYVQAVEEF	HLA-A24:02	2	549.7592	na	-1
PFAKPLPTF	HLA-A24:02	2	509.2922	na	29.91
PFFNPIQTQVF	HLA-A24:02	2	669.3480	na	29.57
PFLPKPLFF	HLA-A24:02	2	553.3259	na	40.02
PFLSDIHNI	HLA-A24:02	2	528.2797	na	-1
PFVDHVFTF	HLA-A24:02	2	554.7770	na	41.72
PPLPPPPPP	HLA-A24:02	2	454.7646	na	21.34
PPPIPPPPP	HLA-A24:02	2	454.7647	na	-1
PQPSNWVQF	HLA-A24:02	2	551.7711	na	23.57
PWFVGDKITF	HLA-A24:02	2	605.3188	na	-1
PYADQVFRI	HLA-A24:02	2	554.7933	na	31.65
PYFNAPVYL	HLA-A24:02	2	542.2789	na	28.68
PYISNIYLI	HLA-A24:02	2	548.3079	na	33.92
PYKVTQDEL	HLA-A24:02	2	546.7824	na	34.72
PYLDKFFAL	HLA-A24:02	2	557.3028	na	23.84
PYLDKFFTL	HLA-A24:02	2	572.3091	na	35.14
PYLDSFYEY	HLA-A24:02	2	598.7618	na	38.2
PYLISGSKF	HLA-A24:02	2	506.2798	na	17.38
PYLLISTQI	HLA-A24:02	2	524.3080	na	26.51
PYMDSPQSIGF	HLA-A24:02	2	621.2788	na	48.41
PYNDYFEYF	HLA-A24:02	2	629.2577	na	49.45
PYNPIIGETF	HLA-A24:02	2	575.7931	na	-1
PYNPILGETF	HLA-A24:02	2	575.7931	na	-1
PYNPLWAQL	HLA-A24:02	2	551.2914	na	36
PYPQYFTQL	HLA-A24:02	2	578.7863	na	24.06
PYRLIFEKF	HLA-A24:02	3	404.8969	na	41.2
PYTKVEESF	HLA-A24:02	2	550.2687	na	35.2
PYTPFLTEL	HLA-A24:02	2	540.7846	na	29.2
PYYSKFILI	HLA-A24:02	2	572.3263	na	31.2
QFHDLMELF	HLA-A24:02	2	590.2789	na	37.59
QFHDVAGDIF	HLA-A24:02	2	574.7732	na	39.37
QFVPKSHLF	HLA-A24:02	2	551.8064	na	18.67
QHIGNIFMF	HLA-A24:02	2	553.7765	na	43.51
QMPTVHYEF	HLA-A24:02	2	576.2639	na	28.66
QQAQAFYTF	HLA-A24:02	2	552.2615	na	26.98
QQQPGFWTF	HLA-A24:02	2	569.7703	na	16.24
QWPQPDKPMFF	HLA-A24:02	2	718.8370	Oxidation (M),15.9949,9,M	37.19
QYAIISEAW	HLA-A24:02	2	540.7716	na	26.53
QYAKDIGFI	HLA-A24:02	2	527.7808	na	-1
QYAPLLAVF	HLA-A24:02	2	511.2897	na	30.87
QYAPSTAQF	HLA-A24:02	2	506.7395	na	22.64
QYARIWNAL	HLA-A24:02	2	567.8063	na	37.74
QYASAFHFL	HLA-A24:02	2	542.2672	na	41.47
QYASLMHSF	HLA-A24:02	2	542.2502	na	31.54
QYASRFVQL	HLA-A24:02	2	556.2980	na	-1
QYEIWRELF	HLA-A24:02	2	642.3248	na	39.57
QYEKLFHKW	HLA-A24:02	4	320.4214	na	37.97
QYEPLFHML	HLA-A24:02	2	589.2896	na	18.84
QYEQVKQLF	HLA-A24:02	2	591.8116	na	-1
QYESKVFYL	HLA-A24:02	2	588.8005	na	32.11
QYFAEPMML	HLA-A24:02	2	565.2548	na	28.98
QYFDSRGMFI	HLA-A24:02	2	632.2952	na	33.92
QYFPKAPEF	HLA-A24:02	2	563.7823	na	30.88
QYGKDFLTL	HLA-A24:02	2	542.7881	na	23.62
QYIDKLNEL	HLA-A24:02	2	568.3024	na	31.68
QYILFPLRF	HLA-A24:02	2	598.8455	na	32.76
QYKDSVQVF	HLA-A24:02	2	557.2811	na	-1
QYKGMFDTL	HLA-A24:02	2	551.7651	na	-1
QYLDRAEKL	HLA-A24:02	3	379.2087	na	18.48
QYLEEAPKF	HLA-A24:02	2	562.7860	na	30.67
QYLGQIQHI	HLA-A24:02	2	550.2986	na	31.22
QYLQDAYSF	HLA-A24:02	2	567.7577	na	41.45
QYLVHVNDL	HLA-A24:02	2	550.7908	na	26.87
QYMERLQLL	HLA-A24:02	2	597.3219	na	35.33
QYNGNLQDL	HLA-A24:02	2	532.7534	na	43.41
QYNPHVHQL	HLA-A24:02	3	379.1928	na	37.57
QYNPKFQTL	HLA-A24:02	2	569.7974	na	34.54
QYPFPLPVF	HLA-A24:02	2	554.2980	na	20.01
QYPGRSLVF	HLA-A24:02	2	533.7891	na	22.38
QYPVFPWVI	HLA-A24:02	2	574.8123	na	-1
QYPVFPWVL	HLA-A24:02	2	574.8123	na	-1
QYQFLHHTL	HLA-A24:02	3	396.2049	na	38.03
QYQGHFQLF	HLA-A24:02	2	584.2841	na	22.15
QYQKVPVLF	HLA-A24:02	2	561.3215	na	29.41
QYSKRFNEF	HLA-A24:02	3	406.8688	na	36.35
QYSKVLNEL	HLA-A24:02	2	547.2988	na	32.01
QYSPLLAAF	HLA-A24:02	2	505.2712	na	22.21
QYVDFHNQL	HLA-A24:02	2	582.2780	na	42.97
QYVSAFSKL	HLA-A24:02	2	521.7821	na	30.86
QYVTQINRL	HLA-A24:02	2	567.8175	na	28.58
QYVYWLHML	HLA-A24:02	2	626.8130	na	36.56
RALAQYLLF	HLA-A24:02	2	547.8228	na	21.91
RFAHGTAGLVF	HLA-A24:02	2	588.3204	na	-1
RFCDNVWTF	HLA-A24:02	2	622.7797	Carbamidomethylation,57.0215,3,C	-1
RFEEKHAYF	HLA-A24:02	3	409.5360	na	44.58
RFESVSHLI	HLA-A24:02	2	544.2975	na	18.9
RFHGGNLF	HLA-A24:02	3	316.4994	na	21.44
RFIDAVYKL	HLA-A24:02	2	562.8273	na	32.91
RFIGATANF	HLA-A24:02	2	498.7662	na	35.36
RFIPELINF	HLA-A24:02	2	574.8270	na	34.14
RFIPYTEEF	HLA-A24:02	2	601.2972	na	34.55
RFIYETEHF	HLA-A24:02	2	621.3008	na	43.16
RFKEANNFLW	HLA-A24:02	3	442.2318	na	38.77
RFLDDLGLKF	HLA-A24:02	3	408.5643	na	41.82
RFLESNWFVW	HLA-A24:02	2	692.3448	na	-1
RFLNDPGHLLW	HLA-A24:02	3	456.5790	na	45.33
RFLPHGQLLF	HLA-A24:02	3	409.9051	na	36.41
RFLSGIINF	HLA-A24:02	2	533.8062	na	29.01
RFMDGHITF	HLA-A24:02	3	375.1837	na	23.88
RFPASTFFW	HLA-A24:02	2	579.7896	na	29.16
RFPEELTQTF	HLA-A24:02	2	634.3194	na	44.54
RFQEKFFIF	HLA-A24:02	2	631.3414	na	39.96
RFQERFFLL	HLA-A24:02	2	628.3510	na	41.07
RFVNVVPTF	HLA-A24:02	2	539.8063	na	38.38
RFWNVRTFF	HLA-A24:02	3	424.8929	na	35.65
RFYNHPLHF	HLA-A24:02	3	410.8773	na	18.77
RFYTEKDPSYF	HLA-A24:02	3	484.8976	na	29.21
RISLPLPNF	HLA-A24:02	2	528.8137	na	31.12
RLPCSFATL	HLA-A24:02	2	532.7809	Carbamidomethylation,57.0215,4,C	-1
RLPDTALPTL	HLA-A24:02	2	548.8221	na	22.98
RLPSSWALF	HLA-A24:02	2	538.7983	na	25.24
RMPRWYFLL	HLA-A24:02	2	641.3504	na	-1
RQAEEYANF	HLA-A24:02	2	564.2588	na	32.97
RQAEKYYIL	HLA-A24:02	3	395.2199	na	34.88
RQNEKYYIL	HLA-A24:02	3	409.5560	na	45.96
RSDEVIDL	HLA-A24:02	2	473.7464	na	17.37
RWFDKSFTF	HLA-A24:02	2	617.3069	na	50.4
RWFDKTLQF	HLA-A24:02	2	620.8270	na	15.33
RWFQPAIPSW	HLA-A24:02	2	644.3365	na	37.44
RWFQPAIPSWL	HLA-A24:02	2	700.8787	na	20.07
RWFTHASPTL	HLA-A24:02	3	405.8808	na	41.43
RWLAQPYYL	HLA-A24:02	2	605.3250	na	25.6
RWLPQKNAAQF	HLA-A24:02	3	453.5824	na	47.12
RWPKKSAEF	HLA-A24:02	3	383.5453	na	43.05
RWPKKSAEFLL	HLA-A24:02	3	458.9338	na	50.01
RWSEVTRKLEF	HLA-A24:02	3	484.2654	na	32.05
RWSPVRPLVF	HLA-A24:02	2	628.8674	na	40.6
RWTDGLYYL	HLA-A24:02	2	593.7988	na	32.33
RYAALRELI	HLA-A24:02	2	552.8279	na	-1
RYADRVKEL	HLA-A24:02	3	383.8832	na	30.43
RYAEAVQLL	HLA-A24:02	2	531.8003	na	29.21
RYAEEVGIF	HLA-A24:02	2	542.2767	na	39.96
RYAEEVGIFF	HLA-A24:02	2	615.8118	na	44.24
RYAEIFQDL	HLA-A24:02	2	577.7943	na	27.21
RYAEQISVL	HLA-A24:02	2	539.7984	na	24.22
RYAKIVEI	HLA-A24:02	2	496.2997	na	26.1
RYALQMEQL	HLA-A24:02	2	576.2971	na	39.33
RYAPPPSFSEF	HLA-A24:02	2	649.3140	na	31.45
RYAVEILTW	HLA-A24:02	2	575.8163	na	33.65
RYAVVLNATW	HLA-A24:02	2	596.8275	na	42.47
RYAWIKRQL	HLA-A24:02	3	411.9121	na	37.13
RYCANAFKL	HLA-A24:02	2	571.7924	Carbamidomethylation,57.0215,3,C	-1
RYDEIKEEF	HLA-A24:02	3	410.1997	na	35.38
RYDGQVAVF	HLA-A24:02	2	527.7687	na	39.71
RYDPATNSW	HLA-A24:02	2	555.2538	na	27.99
RYDPHLNRW	HLA-A24:02	3	419.5478	na	36.11
RYDPKTNQW	HLA-A24:02	2	604.2963	na	43.1
RYDPQTNEW	HLA-A24:02	2	604.7703	na	37.65
RYDPVWMTV	HLA-A24:02	2	583.7874	na	23.08
RYEDTWAAL	HLA-A24:02	2	562.7721	na	27.93
RYEGFFSLW	HLA-A24:02	2	602.7930	na	27.3
RYEGILYTI	HLA-A24:02	2	564.3087	na	19.33
RYEKWIFEF	HLA-A24:02	3	439.8919	na	39.04
RYESALENF	HLA-A24:02	2	564.7684	na	26.72
RYFDGNLEKL	HLA-A24:02	2	627.8264	na	39.82
RYFDPANGKF	HLA-A24:02	3	405.5364	na	55.12
RYFGGMVWYF	HLA-A24:02	2	663.3114	na	38.66
RYFKGPELL	HLA-A24:02	2	561.8186	na	35.95
RYFKGYFL	HLA-A24:02	2	547.2957	na	27.01
RYFLPPYTF	HLA-A24:02	2	602.3126	na	26.27
RYGAEIVRRYR	HLA-A24:02	3	480.2735	na	-1
RYGDFRQI	HLA-A24:02	3	352.1850	na	27.36
RYGDGGSTF	HLA-A24:02	2	480.2142	na	31.67
RYGGSFAEL	HLA-A24:02	2	500.2482	na	27.18
RYGIHPAKF	HLA-A24:02	3	363.5384	na	34.13
RYGINTTDIF	HLA-A24:02	2	600.3069	na	41.13
RYGLLTNEI	HLA-A24:02	2	539.7979	na	30.9
RYGLVTNEI	HLA-A24:02	2	532.7905	na	23.64
RYGPIVDVY	HLA-A24:02	2	541.2875	na	41.4
RYGPVVSFW	HLA-A24:02	2	555.7906	na	27.54
RYGSDIVPF	HLA-A24:02	2	527.2717	na	33.76
RYGTVEDLL	HLA-A24:02	2	533.2822	na	27.69
RYIANTVEL	HLA-A24:02	2	539.7976	na	41.83
RYIDQKFVQQL	HLA-A24:02	3	479.9339	na	27.87
RYIDRIHIFF	HLA-A24:02	3	460.5912	na	41.91
RYIFAKNLF	HLA-A24:02	2	586.3349	na	40.17
RYIKALETL	HLA-A24:02	2	553.8320	na	33.1
RYILEPFFI	HLA-A24:02	2	599.3380	na	25.42
RYINFKMANL	HLA-A24:02	3	423.8976	na	37.7
RYINNPLLI	HLA-A24:02	2	558.3325	na	18.93
RYIPDAMNL	HLA-A24:02	2	546.7778	na	27.5
RYIPLIVDI	HLA-A24:02	2	551.3372	na	21.21
RYIPTAAAF	HLA-A24:02	2	505.2787	na	30.37
RYIRDAHTF	HLA-A24:02	3	393.5407	na	27.67
RYISPDQLADL	HLA-A24:02	2	645.8384	na	46.43
RYKAVWLIF	HLA-A24:02	2	598.3541	na	-1
RYKEKVAEL	HLA-A24:02	3	379.2205	na	30.28
RYKGPGFEYF	HLA-A24:02	2	632.3116	na	34
RYKLYQEMF	HLA-A24:02	2	639.3212	na	50.34
RYLADLPTL	HLA-A24:02	2	531.3037	na	-1
RYLDELMKL	HLA-A24:02	2	590.8233	na	38.66
RYLDKTEQW	HLA-A24:02	3	413.5435	na	35.48
RYLDLFTNF	HLA-A24:02	2	594.8062	na	35.07
RYLDLFTNY	HLA-A24:02	2	602.8028	na	39.02
RYLDLFTNYI	HLA-A24:02	2	659.3452	na	28.07
RYLDLFTSF	HLA-A24:02	2	581.3030	na	34.69
RYLDLILNDF	HLA-A24:02	2	641.3465	na	43.48
RYLDLLTTW	HLA-A24:02	2	590.8226	na	39.51
RYLEKNVKL	HLA-A24:02	3	388.2367	na	32.63
RYLEKPMEI	HLA-A24:02	2	589.8151	na	38.65
RYLENGKETL	HLA-A24:02	2	611.8247	na	46.64
RYLEQLHQL	HLA-A24:02	3	400.5553	na	43.11
RYLERLIKL	HLA-A24:02	3	401.9240	na	34.88
RYLEVLINL	HLA-A24:02	2	566.8403	na	16.04
RYLEVMRKL	HLA-A24:02	3	403.2358	na	40.34
RYLEYFEKI	HLA-A24:02	2	630.8351	na	26.17
RYLGEALLL	HLA-A24:02	2	524.3126	na	21.95
RYLGKVLEL	HLA-A24:02	2	545.8346	na	39.51
RYLIKLLLL	HLA-A24:02	2	572.8942	na	-1
RYLMDPDTF	HLA-A24:02	2	579.2670	na	31.99
RYLMENTFF	HLA-A24:02	2	610.7916	na	20.98
RYLMRSREI	HLA-A24:02	3	408.5612	na	30.93
RYLNEFEEL	HLA-A24:02	2	606.7982	na	38.69
RYLPDTLLL	HLA-A24:02	2	552.3273	na	17.36
RYLPDTLLLE	HLA-A24:02	2	616.8479	na	20.5
RYLPQTYVV	HLA-A24:02	2	569.8173	na	19.37
RYLPRLHLV	HLA-A24:02	3	389.5766	na	-1
RYLPTGSFPF	HLA-A24:02	2	592.8089	na	33.95
RYLPTGSFPFL	HLA-A24:02	2	649.3513	na	21.9
RYLQTLTTI	HLA-A24:02	2	554.8218	na	26.54
RYLSKATTL	HLA-A24:02	2	526.8082	na	22.91
RYLSKVLEL	HLA-A24:02	2	560.8404	na	-1
RYLSPKYIKMF	HLA-A24:02	3	482.6044	na	60.13
RYLTGAWRL	HLA-A24:02	2	568.3230	na	29.34
RYLTVAAVF	HLA-A24:02	2	520.3005	na	37.74
RYLTVAAVFR	HLA-A24:02	2	598.3518	na	24.56
RYLVISEKL	HLA-A24:02	2	560.8405	na	28.07
RYLWATVTI	HLA-A24:02	2	561.8207	na	-1
RYMDAWNTV	HLA-A24:02	2	578.2658	na	39.74
RYMDQWVPVI	HLA-A24:02	2	661.8307	Oxidation (M),15.9949,3,M	42.57
RYMNHMQSL	HLA-A24:02	3	393.8511	na	28.84
RYMPQNPHII	HLA-A24:02	3	423.5569	na	36.71
RYMWINQEL	HLA-A24:02	2	626.8129	na	26.18
RYNERLDRLFI	HLA-A24:02	3	498.9444	na	38.52
RYNESLTNF	HLA-A24:02	2	572.2745	na	28.28
RYNPENNTW	HLA-A24:02	2	597.2708	na	37.14
RYNPNLNTW	HLA-A24:02	2	589.2904	na	34.13
RYNPRTNQW	HLA-A24:02	3	412.2072	na	33.19
RYNSQLLSF	HLA-A24:02	2	564.2958	na	31.89
RYPDNLKHL	HLA-A24:02	2	578.3140	na	15.69
RYPDNLKHLYL	HLA-A24:02	3	477.9298	na	46.76
RYPLTISQL	HLA-A24:02	2	545.8152	na	15.7
RYPPDIRATF	HLA-A24:02	3	412.5562	na	20.77
RYPSLWRRL	HLA-A24:02	3	416.2437	na	32.34
RYPSNLQLF	HLA-A24:02	2	569.3092	na	22.49
RYPTSIASLAF	HLA-A24:02	2	613.3315	na	27.82
RYPTTFVMV	HLA-A24:02	2	557.2908	na	34.2
RYPVGRFPSL	HLA-A24:02	3	397.8923	na	26.49
RYPVILRRF	HLA-A24:02	3	407.2523	na	40.61
RYQAVLANL	HLA-A24:02	2	524.3009	na	25.86
RYQDAIRVF	HLA-A24:02	2	584.3165	na	45.54
RYQDIIHSI	HLA-A24:02	2	572.8094	na	39.75
RYQEALSEL	HLA-A24:02	2	554.7845	na	29.15
RYQEDVQQL	HLA-A24:02	2	589.7929	na	21.22
RYQEKWDKLLL	HLA-A24:02	3	497.9492	na	39.27
RYQESLGNTVF	HLA-A24:02	2	657.3263	na	37.46
RYQETFNVI	HLA-A24:02	2	585.3013	na	-1
RYQEVIQEL	HLA-A24:02	2	589.3143	na	26.87
RYQFIEEAF	HLA-A24:02	2	601.7950	na	-1
RYQFLEEAF	HLA-A24:02	2	601.7950	na	-1
RYQGVNLYI	HLA-A24:02	2	563.3063	na	29.83
RYQKSTELL	HLA-A24:02	2	569.3163	na	36.52
RYQQWMERF	HLA-A24:02	2	672.3187	na	47.57
RYRDISAEFF	HLA-A24:02	3	435.2192	na	38.41
RYRERITIL	HLA-A24:02	3	407.2482	na	-1
RYRGDYDRF	HLA-A24:02	3	416.5358	na	24.96
RYRQRVELL	HLA-A24:02	3	411.5792	na	22.9
RYSDFVVHEI	HLA-A24:02	3	422.2155	na	31.04
RYSDNWEAI	HLA-A24:02	2	577.2677	na	31.76
RYSDSTFTF	HLA-A24:02	2	562.2563	na	32.72
RYSGNQVLF	HLA-A24:02	2	542.2822	na	28.35
RYSIYRDLW	HLA-A24:02	3	424.5566	na	32.85
RYSNLILNLF	HLA-A24:02	2	626.8556	na	28.2
RYSTPVDIW	HLA-A24:02	2	568.7905	na	29.62
RYSVFFQSL	HLA-A24:02	2	573.8008	na	38.66
RYSVFVNEL	HLA-A24:02	2	563.7983	na	34.86
RYTALQAFKF	HLA-A24:02	3	415.5642	na	-1
RYTDIDYQVF	HLA-A24:02	2	660.3201	na	30.53
RYTDVSTRY	HLA-A24:02	2	580.7881	na	43.15
RYTIVQQQI	HLA-A24:02	2	574.8251	na	26.3
RYTLQASTF	HLA-A24:02	2	543.7825	na	32.95
RYTPAIDVW	HLA-A24:02	2	560.7917	na	23.44
RYTPVGRSF	HLA-A24:02	3	361.5286	na	20.28
RYTQEIFSF	HLA-A24:02	2	595.7955	na	33.87
RYTRWINQL	HLA-A24:02	3	417.2317	na	38.36
RYTTEFHEL	HLA-A24:02	2	598.2935	na	45.26
RYTVRSFGI	HLA-A24:02	2	549.8065	na	31.86
RYVDKVSNL	HLA-A24:02	2	547.3032	na	28.09
RYVDRVTEF	HLA-A24:02	3	395.5407	na	34.14
RYVEGIVHL	HLA-A24:02	2	543.3094	na	30.83
RYVELAWGF	HLA-A24:02	2	570.7950	na	30.8
RYVPRASYF	HLA-A24:02	3	386.8733	na	36.54
RYVQPMASF	HLA-A24:02	2	549.7736	na	34.58
RYVQQLQRL	HLA-A24:02	2	602.3514	na	29.95
RYVRRLDFF	HLA-A24:02	3	424.5718	na	43.61
RYVTTVTSW	HLA-A24:02	2	556.7906	na	30.41
RYYGNISRF	HLA-A24:02	2	588.3003	na	37.26
RYYKNIGLGF	HLA-A24:02	2	615.8351	na	45.34
SADEGQTVF	HLA-A24:02	2	477.2141	na	33.75
SFHNIHNTF	HLA-A24:02	2	558.7632	na	41.38
SFIPSSVPATF	HLA-A24:02	2	576.8011	na	29.62
SFNPYSEFI	HLA-A24:02	2	552.2568	na	27.95
SFSTVHEKF	HLA-A24:02	3	361.1810	na	23.85
SLLQPLNVEID	HLA-A24:02	2	620.8438	na	36.7
SLPEDFYHF	HLA-A24:02	2	577.7616	na	23.53
SLPESVPLF	HLA-A24:02	2	494.7712	na	20.74
SQMKSYQSF	HLA-A24:02	2	553.2526	na	38.68
SVDVTNTTF	HLA-A24:02	2	492.2370	na	44.16
SVDWPESSL	HLA-A24:02	2	510.2372	na	30.14
SWLTSSWNF	HLA-A24:02	2	564.2621	na	37.37
SWMELPGLKF	HLA-A24:02	2	604.3137	na	32.79
SWPRIIMRF	HLA-A24:02	3	402.5585	na	36.32
SWSEAGGILF	HLA-A24:02	2	533.7640	na	18.51
SYADIQSWL	HLA-A24:02	2	541.7616	na	26.58
SYADNILSF	HLA-A24:02	2	515.2478	na	17.7
SYADQMFLL	HLA-A24:02	2	544.2603	na	35.24
SYANYFIRL	HLA-A24:02	2	573.8013	na	31.13
SYAQGFMLL	HLA-A24:02	2	515.2579	na	20.43
SYAYILEAF	HLA-A24:02	2	538.7679	na	16.42
SYDPDFNQL	HLA-A24:02	2	549.7407	na	42.02
SYDPLRIYLF	HLA-A24:02	2	643.8433	na	24.72
SYDPTIENTF	HLA-A24:02	2	593.7668	na	41.25
SYEDFFSAL	HLA-A24:02	2	539.7398	na	23.24
SYFPKILTF	HLA-A24:02	2	558.3110	na	28.16
SYFREAQHW	HLA-A24:02	3	408.5239	na	29.31
SYGDILHVI	HLA-A24:02	2	508.7742	na	29.65
SYGKINILL	HLA-A24:02	2	510.8077	na	-1
SYGSVFKAI	HLA-A24:02	2	486.2639	na	21.78
SYIDLLQRF	HLA-A24:02	2	577.8180	na	31.75
SYIDRLISVF	HLA-A24:02	2	606.8345	na	35.05
SYIEHIFEI	HLA-A24:02	2	575.7927	na	37.59
SYIPSTVFF	HLA-A24:02	2	530.7709	na	25.85
SYIQQINNL	HLA-A24:02	2	546.7887	na	27.78
SYIRPEDIVNF	HLA-A24:02	2	676.8474	na	44.3
SYISKVDVL	HLA-A24:02	2	512.2900	na	27.53
SYISRTNQL	HLA-A24:02	2	541.2852	na	31.1
SYISTIGVDF	HLA-A24:02	2	551.2766	na	-1
SYKNGFLNL	HLA-A24:02	2	528.2788	na	37.09
SYLDEGFLL	HLA-A24:02	2	528.7661	na	37.97
SYLDNFIKI	HLA-A24:02	2	556.8031	na	27.56
SYLDRVRSL	HLA-A24:02	2	554.8094	na	34.42
SYLDSIHFF	HLA-A24:02	2	564.7716	na	29.7
SYLDSVHFF	HLA-A24:02	2	557.7644	na	34.34
SYLELVKSL	HLA-A24:02	2	526.3047	na	22.13
SYLENVDHF	HLA-A24:02	2	562.2572	na	37
SYLEPGSIRHI	HLA-A24:02	3	424.5628	na	27.25
SYLEREDFF	HLA-A24:02	2	603.2773	na	18.47
SYLERHGLINF	HLA-A24:02	3	450.2387	na	45.29
SYLKEFIHI	HLA-A24:02	2	575.3183	na	17.08
SYLNHLNNL	HLA-A24:02	2	544.2804	na	23.01
SYLNSFFQL	HLA-A24:02	2	559.7794	na	31.76
SYLNSVQRL	HLA-A24:02	2	540.2958	na	30.36
SYLQEVEQL	HLA-A24:02	2	554.7801	na	21.22
SYLQYLEYL	HLA-A24:02	2	596.3005	na	30.7
SYMEVPTYL	HLA-A24:02	2	551.7604	na	38.01
SYMGHFDLL	HLA-A24:02	2	549.7495	Oxidation (M),15.9949,3,M	42.74
SYMWTINNF	HLA-A24:02	2	588.2631	na	39.79
SYMESVVTF	HLA-A24:02	2	531.7449	na	27.88
SYMGHFDLLNY	HLA-A24:02	2	680.3057	na	34.88
SYMLVNENRF	HLA-A24:02	2	644.8016	Oxidation (M),15.9949,3,M	-1
SYNDYVREF	HLA-A24:02	2	596.7674	na	27.92
SYNEHWNYL	HLA-A24:02	2	613.2673	na	31.82
SYNNFFRMF	HLA-A24:02	2	613.2765	na	41.87
SYNPLWLRI	HLA-A24:02	2	581.3254	na	29.42
SYPDNFLHI	HLA-A24:02	2	553.2700	na	31.2
SYPFTFEAF	HLA-A24:02	2	554.7518	na	21.82
SYPITPWRF	HLA-A24:02	2	583.8023	na	23.87
SYPKIIEEF	HLA-A24:02	2	563.2952	na	30.3
SYPNVFLVF	HLA-A24:02	2	543.2864	na	29.19
SYPSAFSKL	HLA-A24:02	2	500.2599	na	28.78
SYQKLLFKF	HLA-A24:02	2	587.3373	na	28.84
SYQKVIELF	HLA-A24:02	2	563.8108	na	38.47
SYQRAFNEF	HLA-A24:02	2	581.2706	na	36.73
SYRSVQEFL	HLA-A24:02	2	564.7885	na	27.1
SYSDPPLKF	HLA-A24:02	2	527.2661	na	40.87
SYTDVWEKW	HLA-A24:02	2	607.2801	na	38.02
SYTHIQYLF	HLA-A24:02	2	586.2937	na	21.98
SYTRLFSNF	HLA-A24:02	2	567.7831	na	-1
SYTYLSLGF	HLA-A24:02	2	525.7606	na	21.24
SYVKVLHHL	HLA-A24:02	3	365.8820	na	27.69
SYVNPDHLNYF	HLA-A24:02	2	684.8145	na	26.02
SYVPKVAGL	HLA-A24:02	2	467.2734	na	40.21
SYVQVTSNF	HLA-A24:02	2	522.7537	na	34.17
SYVRSLPFF	HLA-A24:02	2	558.2982	na	34.52
SYYPTSSSTSF	HLA-A24:02	2	613.7654	na	26.92
SYYSSPFAFF	HLA-A24:02	2	608.2706	na	43.47
TANVSVVDLT	HLA-A24:02	2	509.7740	na	-1
TFAVTDELVF	HLA-A24:02	2	571.2927	na	15.15
TFEPGSYQF	HLA-A24:02	2	538.2401	na	26.55
TFHSFFQHF	HLA-A24:02	2	599.2764	na	43.66
TFSDVEAHF	HLA-A24:02	2	526.7382	na	25.78
TFTFSHATF	HLA-A24:02	2	529.7506	na	40.82
TIAEIKNLF	HLA-A24:02	2	524.8057	na	26.88
TIDFPEFL	HLA-A24:02	2	491.2524	na	30.56
TITSREIQTA	HLA-A24:02	2	560.3037	na	35.53
TMLGKFYHF	HLA-A24:02	3	381.8604	na	37.15
TNAENEFVTIK	HLA-A24:02	2	633.3210	na	48.47
TQNPNYYNL	HLA-A24:02	2	563.7618	na	30.27
TQTLVREYF	HLA-A24:02	2	578.8056	na	19.36
TRIIPRHLQL	HLA-A24:02	3	416.2629	na	38.93
TTTRKTPQGPP	HLA-A24:02	3	395.2195	na	40.46
TVIDEVRTGTY	HLA-A24:02	2	627.3222	na	41.09
TWFNQPARKI	HLA-A24:02	3	420.8998	na	48.35
TWFPKTPMLF	HLA-A24:02	2	634.3311	na	31.55
TWFTAGAKLLF	HLA-A24:02	2	627.8477	na	37.27
TWSADSKVLLF	HLA-A24:02	2	633.8408	na	40.61
TWTEVSYTF	HLA-A24:02	2	567.2615	na	33.31
TYADTLNHL	HLA-A24:02	2	524.2592	na	19.79
TYAKQYEEF	HLA-A24:02	2	589.7720	na	39.17
TYAPAIHQI	HLA-A24:02	2	507.2740	na	21.51
TYAPVKSFL	HLA-A24:02	2	513.2874	na	30.82
TYDEIFYTL	HLA-A24:02	2	582.7775	na	36.76
TYDPETQEF	HLA-A24:02	2	565.2380	na	34.05
TYDPWIGKL	HLA-A24:02	2	546.7899	na	25.45
TYDYNFHSF	HLA-A24:02	2	597.2493	na	39.54
TYEEQLVALF	HLA-A24:02	2	606.8107	na	27.05
TYEEVFYFV	HLA-A24:02	2	598.7790	na	32.76
TYEGIFKTL	HLA-A24:02	2	536.2896	na	32.81
TYESIFSHF	HLA-A24:02	2	565.7612	na	40.68
TYFDKNYNL	HLA-A24:02	2	589.2786	na	33.81
TYFEKNFNL	HLA-A24:02	2	588.2906	na	-1
TYFSAPGVMNF	HLA-A24:02	2	617.2844	na	37.62
TYFSTPLLLG	HLA-A24:02	2	556.3053	na	16.73
TYGDAGLTYTF	HLA-A24:02	2	604.7766	na	28.25
TYGEIFEKF	HLA-A24:02	2	567.2792	na	45.91
TYGGSWKFLTF	HLA-A24:02	2	653.8273	na	37.88
TYGPSFPAF	HLA-A24:02	2	493.7339	na	20.97
TYHGVFVNI	HLA-A24:02	2	525.2745	na	32.62
TYIDFVPYI	HLA-A24:02	2	565.7920	na	15.45
TYIEPRILNSW	HLA-A24:02	2	696.3707	na	42.76
TYIHALDNGLF	HLA-A24:02	2	632.3231	na	27.33
TYINPFVSF	HLA-A24:02	2	544.2766	na	29.1
TYIPVPAKI	HLA-A24:02	2	501.3050	na	31.33
TYIQILESF	HLA-A24:02	2	557.2952	na	35.69
TYIQKIFRM	HLA-A24:02	3	400.5588	na	44.59
TYIRLYGRKF	HLA-A24:02	3	439.5876	na	42.59
TYIRWQELL	HLA-A24:02	2	611.3353	na	32.84
TYKNFFYLI	HLA-A24:02	2	604.8219	na	35.97
TYKVISNEF	HLA-A24:02	2	550.7838	na	32.32
TYLDIFRDF	HLA-A24:02	2	595.2979	na	28.57
TYLDIPLVI	HLA-A24:02	2	523.8105	na	29.94
TYLDNGVVF	HLA-A24:02	2	514.2583	na	37.22
TYLEAHRIVKM	HLA-A24:02	3	454.2514	na	44
TYLEKIDGF	HLA-A24:02	2	543.2782	na	29.78
TYLGKYWAI	HLA-A24:02	2	557.8003	na	43.04
TYLIVTSLL	HLA-A24:02	2	511.8104	na	35.47
TYLKAVKLF	HLA-A24:02	3	361.5586	na	42.57
TYLNDFFSY	HLA-A24:02	2	585.2620	na	41.13
TYLNQEDAVHF	HLA-A24:02	2	668.8113	na	37.27
TYLNWLVRM	HLA-A24:02	2	598.3186	na	36.67
TYLPAGQSVLL	HLA-A24:02	2	581.3310	na	41.09
TYLPQTYII	HLA-A24:02	2	556.3077	na	22.76
TYLPREILNLI	HLA-A24:02	2	672.8987	na	34.87
TYLPTSPLL	HLA-A24:02	2	502.7867	na	35.88
TYLQIHERI	HLA-A24:02	3	391.5527	na	15.04
TYLRDQHFL	HLA-A24:02	3	398.2084	na	32.02
TYLSHLEAL	HLA-A24:02	2	523.7791	na	31.54
TYMKDLYQL	HLA-A24:02	2	587.7936	na	37.25
TYMGHTGAVW	HLA-A24:02	2	561.7548	na	33.98
TYNKHINISF	HLA-A24:02	3	412.8841	na	43.35
TYNMVLNLL	HLA-A24:02	2	540.7916	na	33.71
TYNPFYAFL	HLA-A24:02	2	568.2772	na	22.63
TYNQKHSLF	HLA-A24:02	3	379.8609	na	35.42
TYPDVNNSI	HLA-A24:02	2	511.7430	na	33.46
TYPELNSSI	HLA-A24:02	2	512.2529	na	15.69
TYPENWRAF	HLA-A24:02	2	592.2804	na	41.35
TYPEVKNKL	HLA-A24:02	3	364.5412	na	18.98
TYPNTYIF	HLA-A24:02	2	509.7473	na	31.94
TYPVVLITF	HLA-A24:02	2	526.8055	na	20.66
TYQDIQNTI	HLA-A24:02	2	548.2670	na	44.73
TYQLGFHSI	HLA-A24:02	2	533.2723	na	27.08
TYQQVQQTL	HLA-A24:02	2	554.7853	na	38.76
TYQRWQFTL	HLA-A24:02	2	621.8195	na	37.67
TYQSITERI	HLA-A24:02	2	555.7928	na	27.05
TYSKKHFRI	HLA-A24:02	3	393.8927	na	33.75
TYSPAFKQF	HLA-A24:02	2	544.7744	na	28.13
TYSSSYEQF	HLA-A24:02	2	556.2329	na	34.55
TYSYVPPQW	HLA-A24:02	2	570.7709	na	30.58
TYTDVTPRQF	HLA-A24:02	2	614.3031	na	37.67
TYTSYLDKF	HLA-A24:02	2	569.2769	na	41.92
TYVEVWNDF	HLA-A24:02	2	586.7672	na	39.31
TYVSGTLRF	HLA-A24:02	2	522.2806	na	-1
TYVTEVREL	HLA-A24:02	2	555.2940	na	30.36
TYYWGFAAW	HLA-A24:02	2	582.7617	na	26.03
VADYEATTF	HLA-A24:02	2	508.7318	na	36.64
VANAIIHLF	HLA-A24:02	2	499.2949	na	32.48
VDSKGFDEY	HLA-A24:02	2	530.2338	na	40.54
VFDPVTKLW	HLA-A24:02	2	552.8083	na	19.61
VFFEVSPVSF	HLA-A24:02	2	579.2961	na	29.29
VFGYHGYTF	HLA-A24:02	2	545.7529	na	38.7
VFHPRQELI	HLA-A24:02	2	569.8217	na	32.95
VFHPSQDLVF	HLA-A24:02	2	594.8063	na	38.08
VFIDKQTNL	HLA-A24:02	2	539.3002	na	36.23
VFKLAQAY	HLA-A24:02	2	470.2679	na	35.41
VFKRKFHYF	HLA-A24:02	3	424.5735	na	38.3
VFPDKGYSF	HLA-A24:02	2	530.2612	na	34.54
VFPEKGYSF	HLA-A24:02	2	537.2686	na	34.19
VFTPYSAAFLL	HLA-A24:02	2	614.8351	na	18.64
VFVEATHVL	HLA-A24:02	2	507.7839	na	31.94
VGARIYHTI	HLA-A24:02	3	343.8662	na	22.41
VIDECVEM	HLA-A24:02	2	497.7142	Carbamidomethylation,57.0215,5,C	-1
VINGQWYEF	HLA-A24:02	2	578.2777	na	17.62
VKDVLDSVL	HLA-A24:02	2	494.2878	na	28.18
VLFPEPLTW	HLA-A24:02	2	551.3032	na	30.84
VLPARYFYI	HLA-A24:02	2	571.3230	na	28.03
VLPGHFNTF	HLA-A24:02	2	516.2681	na	32.19
VLPKLYVKL	HLA-A24:02	3	358.2426	na	29.29
VLPQRFPQF	HLA-A24:02	2	566.3195	na	20.12
VLPSVLNKF	HLA-A24:02	2	508.8102	na	34.38
VMAPRTLVL	HLA-A24:02	2	500.3040	na	42.9
VMADIRELI	HLA-A24:02	2	530.2979	na	23.83
VMAPRTLLL	HLA-A24:02	2	507.3125	na	-1
VMSATFAKF	HLA-A24:02	2	501.2600	na	-1
VQAGVTYLF	HLA-A24:02	2	499.2705	na	17.45
VQPKLWARY	HLA-A24:02	2	580.8330	na	37.69
VQPKQDAFANF	HLA-A24:02	2	632.8185	na	55.94
VQPRNWLLF	HLA-A24:02	2	586.8328	na	31.67
VQPRNWLLFA	HLA-A24:02	2	622.3513	na	31.49
VSEPRYFQL	HLA-A24:02	2	569.7986	na	32.05
VVYPWTQRF	HLA-A24:02	2	598.3169	na	47.82
VWDTAGQEKF	HLA-A24:02	2	590.7872	na	27.73
VWNDMNEPSVF	HLA-A24:02	2	669.2958	na	-1
VWNPRSHEKL	HLA-A24:02	3	422.5634	na	31.07
VWPAAQFVNF	HLA-A24:02	2	589.8038	na	41.38
VWPKKGTAVF	HLA-A24:02	3	378.2220	na	36.86
VWPKKGTAVFW	HLA-A24:02	3	440.2483	na	-1
VWTPIPVLTW	HLA-A24:02	2	606.3449	na	37.34
VWYPPLTRELF	HLA-A24:02	2	710.8851	na	32.93
VYADGIFDLF	HLA-A24:02	2	580.2872	na	29.57
VYADWQRWL	HLA-A24:02	2	618.8119	na	36.35
VYAEVSRLL	HLA-A24:02	2	525.3040	na	20.11
VYAEVSRLLL	HLA-A24:02	2	581.8455	na	33.33
VYAFSIENF	HLA-A24:02	2	545.2662	na	35.4
VYAHFPINV	HLA-A24:02	2	530.2847	na	29.67
VYAILTHGI	HLA-A24:02	2	493.7875	na	29.21
VYAKYWIYV	HLA-A24:02	2	602.8256	na	-1
VYAPPVGGFSF	HLA-A24:02	2	570.7899	na	29.12
VYASDRATF	HLA-A24:02	2	515.2537	na	29.19
VYAVIPAEKF	HLA-A24:02	2	568.8214	na	41.08
VYAWIGINF	HLA-A24:02	2	541.7877	na	34.34
VYDGKFAIF	HLA-A24:02	2	530.2785	na	-1
VYDPLFSQL	HLA-A24:02	2	541.2811	na	26.2
VYDPLSKRW	HLA-A24:02	3	388.5454	na	-1
VYDVVELKF	HLA-A24:02	2	556.3076	na	19.47
VYEEILHQI	HLA-A24:02	2	572.3059	na	36.12
VYEYVVERF	HLA-A24:02	2	602.3062	na	38.58
VYFEGSDFKF	HLA-A24:02	2	619.7906	na	37.09
VYFNAFWTI	HLA-A24:02	2	580.7923	na	19.67
VYFSAAHAL	HLA-A24:02	2	489.7560	na	21.22
VYGFQWRHF	HLA-A24:02	3	413.8739	na	34.56
VYGFVREAL	HLA-A24:02	2	527.2902	na	34.98
VYGHQFMNL	HLA-A24:02	2	554.7650	na	-1
VYGNERFIQYL	HLA-A24:02	2	701.3625	na	-1
VYGPLPQSF	HLA-A24:02	2	504.2637	na	35.42
VYGQITVRM	HLA-A24:02	2	533.7892	na	35.42
VYGSFASKL	HLA-A24:02	2	486.2636	na	-1
VYIDKVRSL	HLA-A24:02	3	364.8854	na	35.26
VYIDRVRSL	HLA-A24:02	2	560.8281	na	35.48
VYIGKLNMI	HLA-A24:02	2	525.8044	na	23.64
VYIGVHVPF	HLA-A24:02	2	515.7897	na	20.17
VYIHPSSALF	HLA-A24:02	2	567.3027	na	25.88
VYIRGSKIRF	HLA-A24:02	3	413.5839	na	44.58
VYISEHEHF	HLA-A24:02	2	580.7721	na	48.64
VYISSLALL	HLA-A24:02	2	489.7972	na	24.75
VYITGKEVF	HLA-A24:02	2	528.2929	na	28.01
VYITGKEVFSF	HLA-A24:02	2	645.3428	na	21.7
VYKAFVMETF	HLA-A24:02	2	617.8115	na	-1
VYKCLSENI	HLA-A24:02	2	563.2838	Carbamidomethylation,57.0215,4,C	-1
VYKDHQTITI	HLA-A24:02	3	406.5552	na	33.12
VYKDSIYYI	HLA-A24:02	2	582.3036	na	21.54
VYKKSIFVF	HLA-A24:02	3	377.5585	na	39.66
VYKPAQNSW	HLA-A24:02	2	546.7763	na	34.19
VYKPMHDFL	HLA-A24:02	2	575.2913	na	31.4
VYKPPGLKW	HLA-A24:02	3	363.2149	na	27.8
VYKTIMEQF	HLA-A24:02	2	579.7969	na	44.4
VYLDKFIRL	HLA-A24:02	3	389.5694	na	35.72
VYLHDFQRF	HLA-A24:02	3	408.8769	na	40.8
VYLPGSRQTL	HLA-A24:02	2	567.3195	na	36.07
VYLPNINKI	HLA-A24:02	2	537.3215	na	31.98
VYLPRVLDI	HLA-A24:02	2	544.3276	na	26.38
VYLPTHTSL	HLA-A24:02	2	515.7821	na	26.66
VYLQEFELL	HLA-A24:02	2	577.3108	na	28.5
VYLQNEYKF	HLA-A24:02	2	602.3060	na	39.74
VYLQNWSHVL	HLA-A24:02	2	629.8324	na	34.12
VYLRETTLI	HLA-A24:02	2	554.3250	na	19.29
VYLSMSYYF	HLA-A24:02	2	586.7711	na	31.29
VYMDWYEKF	HLA-A24:02	2	648.7839	Oxidation (M),15.9949,3,M	49.28
VYNASNNEL	HLA-A24:02	2	512.2410	na	34.08
VYNEKIHDLL	HLA-A24:02	3	415.2284	na	40.15
VYNKVHITL	HLA-A24:02	3	362.8817	na	-1
VYNPELDKW	HLA-A24:02	2	582.2889	na	37.95
VYNPMPFEL	HLA-A24:02	2	555.2710	na	23.25
VYNPTRNEW	HLA-A24:02	2	589.7825	na	20.94
VYNPVRAEW	HLA-A24:02	2	567.2897	na	32.23
VYNSEYYHF	HLA-A24:02	2	611.2647	na	41.61
VYNSWKNNKF	HLA-A24:02	3	433.8875	na	35.93
VYNTATNQW	HLA-A24:02	2	548.7552	na	-1
VYPAGFVYI	HLA-A24:02	2	514.7768	na	-1
VYPANERFWYF	HLA-A24:02	2	746.3577	na	-1
VYPASKMFPFI	HLA-A24:02	2	650.3441	na	32.87
VYPDGIRHI	HLA-A24:02	3	357.1981	na	34.55
VYPEKLATKF	HLA-A24:02	3	399.2289	na	23.3
VYPESFREL	HLA-A24:02	2	570.2907	na	30.1
VYPGDPLRF	HLA-A24:02	2	532.2822	na	27.89
VYPGIAVFF	HLA-A24:02	2	506.7789	na	32.31
VYPHPGTWESF	HLA-A24:02	2	660.3062	na	28.43
VYPNWAIGL	HLA-A24:02	2	516.7795	na	28.28
VYPPPHQVF	HLA-A24:02	2	542.2847	na	26.44
VYPTLSQQL	HLA-A24:02	2	524.7852	na	21.84
VYPWTQRF	HLA-A24:02	2	548.7811	na	43.58
VYPWTQRFF	HLA-A24:02	2	622.3164	na	50.86
VYQEIWIGM	HLA-A24:02	2	569.7839	na	42.74
VYQEVQAMF	HLA-A24:02	2	557.7649	na	16.01
VYQHLFTRI	HLA-A24:02	3	392.8890	na	33.62
VYQIFDTFF	HLA-A24:02	2	590.2896	na	-1
VYQLRFQFL	HLA-A24:02	2	607.3386	na	-1
VYRDGTGVVEF	HLA-A24:02	2	621.3126	na	30.32
VYSEAARVLQF	HLA-A24:02	2	641.8431	na	45.82
VYSIVPQSW	HLA-A24:02	2	539.7816	na	24.83
VYSKHWLF	HLA-A24:02	3	360.5276	na	26.25
VYSNSIYEL	HLA-A24:02	2	544.2688	na	27.06
VYSPHVLNL	HLA-A24:02	2	521.2905	na	37.87
VYSPKSPSL	HLA-A24:02	2	489.2690	na	26.45
VYSQFITQL	HLA-A24:02	2	549.7958	na	35.2
VYSQIPAAVKL	HLA-A24:02	2	594.8530	na	42.81
VYSRTFTWL	HLA-A24:02	2	586.8085	na	-1
VYSSDYFSF	HLA-A24:02	2	557.7407	na	32.02
VYTEAIADI	HLA-A24:02	2	497.7583	na	15.41
VYTEGERLYLF	HLA-A24:02	2	695.3564	na	15.23
VYTGIDHHW	HLA-A24:02	3	376.5135	na	34.75
VYTKTISLW	HLA-A24:02	2	555.8130	na	35.37
VYTPTDTLVF	HLA-A24:02	2	578.3007	na	31.43
VYTPVDSLVF	HLA-A24:02	2	570.3035	na	27.32
VYTRHMTWI	HLA-A24:02	2	603.8073	na	28.14
VYTSVQAQY	HLA-A24:02	2	529.7606	na	38.01
VYTTTVHWL	HLA-A24:02	2	560.2955	na	41.67
VYTVVDEMF	HLA-A24:02	2	551.7599	na	41.29
VYTVVDEMFL	HLA-A24:02	2	608.3027	na	41.53
VYVDAVGQF	HLA-A24:02	2	499.2533	na	-1
VYVDDIYVI	HLA-A24:02	2	549.7898	na	37.44
VYVDFEGINF	HLA-A24:02	2	601.7904	na	38.82
VYVDLGGSHVF	HLA-A24:02	2	596.8037	na	39.51
VYVEKISFL	HLA-A24:02	2	549.3159	na	30.19
VYVERAEVL	HLA-A24:02	2	539.3004	na	18.16
VYVERILLL	HLA-A24:02	2	559.3525	na	29.41
VYVGFQVQL	HLA-A24:02	2	526.7928	na	-1
VYVGSFSWW	HLA-A24:02	2	565.7693	na	38.75
VYVSDIQEL	HLA-A24:02	2	533.2764	na	39.65
VYVSRPSHF	HLA-A24:02	3	364.5258	na	31.11
VYVVGTAHF	HLA-A24:02	2	496.7621	na	39.31
VYVYGVDRF	HLA-A24:02	2	559.2896	na	20.66
WSQHYHQGYY	HLA-A24:02	2	684.7916	na	56.04
WYGYHFPEL	HLA-A24:02	2	606.2802	na	28.08
WYMDNPQNL	HLA-A24:02	2	598.7534	Oxidation (M),15.9949,3,M	34.2
WYQRVYQSL	HLA-A24:02	2	621.8175	na	36.94
YASDKEWIRF	HLA-A24:02	3	438.8876	na	16.48
YFLDKIDVI	HLA-A24:02	2	563.3128	na	34.54
YFLKGVLVF	HLA-A24:02	2	543.3232	na	36.89
YFPTQALNFAF	HLA-A24:02	2	659.8274	na	33.99
YFQNTQGLIF	HLA-A24:02	2	615.8109	na	46.84
YGLEKFWAF	HLA-A24:02	2	580.7922	na	34.48
YIDRVRSL	HLA-A24:02	2	511.2940	na	-1
YIKHPVSL	HLA-A24:02	2	478.7823	na	20.9
YISEHEHF	HLA-A24:02	2	531.2374	na	34.53
YKLFGSTSSF	HLA-A24:02	2	568.7874	na	24.93
YPDGIRHI	HLA-A24:02	2	485.7588	na	28.75
YPPVQVLF	HLA-A24:02	2	481.7712	na	23.66
YQKIILKF	HLA-A24:02	2	526.8291	na	28.84
YQTPRLWLF	HLA-A24:02	2	612.3314	na	27.77
YTILIKYGG	HLA-A24:02	2	514.2948	na	20.26
YWHFLTDTF	HLA-A24:02	2	615.2852	na	-1
YWMHVQNTF	HLA-A24:02	2	613.2759	na	41.27
YWPDVIHSF	HLA-A24:02	2	582.2803	na	-1
YWPHQPIENL	HLA-A24:02	2	648.8224	na	49.82
YWPVIPLKF	HLA-A24:02	2	581.8369	na	28.07
YYAEVETRI	HLA-A24:02	2	572.2881	na	31.22
YYAGWADKI	HLA-A24:02	2	543.7665	na	27.32
YYALEVSYF	HLA-A24:02	2	577.7742	na	25.16
YYASFGYQI	HLA-A24:02	2	556.2581	na	28.92
YYASFLEVL	HLA-A24:02	2	552.7842	na	33.55
YYDKHFTEF	HLA-A24:02	2	625.2789	na	47.5
YYDPKHVIF	HLA-A24:02	3	394.5369	na	36.1
YYEEQHPEL	HLA-A24:02	2	604.2673	na	27.71
YYEHEFVEL	HLA-A24:02	2	614.7798	na	32.99
YYEYNHDLF	HLA-A24:02	2	632.2697	na	38.13
YYFDSYAHF	HLA-A24:02	2	606.7538	na	52.93
YYFDYKEQL	HLA-A24:02	2	634.7953	na	38.12
YYFEGIKQTF	HLA-A24:02	2	648.3182	na	54.03
YYGNISHFV	HLA-A24:02	2	550.2631	na	39.58
YYGQGFPSF	HLA-A24:02	2	533.2368	na	28.84
YYGRLFWEW	HLA-A24:02	2	660.3147	na	36.07
YYHARVYEF	HLA-A24:02	2	624.2959	na	42
YYIDADLLREI	HLA-A24:02	2	692.3634	na	35.34
YYIEGIENSVF	HLA-A24:02	2	667.3197	na	36.99
YYIFIPSKF	HLA-A24:02	2	589.3186	na	36.33
YYISPRITF	HLA-A24:02	2	580.3116	na	-1
YYISPRLTF	HLA-A24:02	2	580.3116	na	-1
YYKDQFSLL	HLA-A24:02	2	588.8010	na	25.59
YYLHQNNIVHL	HLA-A24:02	3	471.9143	na	-1
YYLKRFFEV	HLA-A24:02	3	422.2288	na	36.17
YYLNEIQSF	HLA-A24:02	2	588.7830	na	41.32
YYLPDGSTIEI	HLA-A24:02	2	635.8135	na	22.4
YYLSKIEEL	HLA-A24:02	2	579.3085	na	36.95
YYLSYIEEW	HLA-A24:02	2	633.2900	na	43.82
YYLTDVDRI	HLA-A24:02	2	579.2949	na	-1
YYMELTKLL	HLA-A24:02	2	587.3157	na	20.67
YYMELTKLLL	HLA-A24:02	2	643.8575	na	32.27
YYMKDLPTSF	HLA-A24:02	2	632.7990	na	44.02
YYMTPRDFLF	HLA-A24:02	2	676.8188	na	25.96
YYMTQTEEL	HLA-A24:02	2	589.2578	na	15.72
YYNGMVVFW	HLA-A24:02	2	589.7703	na	22.2
YYNPHLLLNTL	HLA-A24:02	2	680.8680	na	34.09
YYPGSGIAQF	HLA-A24:02	2	551.7639	na	34.58
YYPRVEYGF	HLA-A24:02	2	597.2837	na	35.68
YYPSTPGRYSI	HLA-A24:02	2	652.3191	na	43.61
YYPVVPGKYVV	HLA-A24:02	2	642.3535	na	38.04
YYQDTPKQI	HLA-A24:02	2	578.2900	na	-1
YYQEYPMSI	HLA-A24:02	2	597.2626	na	19.92
YYQHIVTTL	HLA-A24:02	2	569.3012	na	35.32
YYRGNYMTF	HLA-A24:02	2	607.7676	na	22.91
YYRPRFFLL	HLA-A24:02	2	637.8558	na	36.12
YYSHLEGARF	HLA-A24:02	3	414.8679	na	42.11
YYSPHGHIL	HLA-A24:02	2	543.7706	na	38.01
YYSPHGHILVL	HLA-A24:02	3	433.5682	na	39.51
YYSSPFAFF	HLA-A24:02	2	564.7561	na	17.03
YYTDFVMEL	HLA-A24:02	2	590.7659	na	17.93
YYTDIMHTL	HLA-A24:02	2	578.7708	na	42.62
YYVGFAYLM	HLA-A24:02	2	563.7676	na	22.71
YYVGGEIVTI	HLA-A24:02	2	557.2954	na	35.71
YYVNGTYRL	HLA-A24:02	2	574.7883	na	21.51
YYYVGFAYL	HLA-A24:02	2	579.7778	na	29.99
AAPGVDLTQLL	HLA-A24:02	2	549.3128	na	27.06
AFMKGVFTF	HLA-A24:02	2	524.2698	na	34.82
ALPDQSFLW	HLA-A24:02	2	538.7748	na	25.71
AQAKIYWNL	HLA-A24:02	2	553.8037	na	16.13
AYEIIDQFF	HLA-A24:02	2	573.2795	na	37.71
AYGNVFSAF	HLA-A24:02	2	488.2325	na	32.41
AYLSGMLRF	HLA-A24:02	2	529.2790	na	21.65
AYNDNWFITF	HLA-A24:02	2	645.7933	na	34.97
AYTTVLQEW	HLA-A24:02	2	555.7770	na	38.22
DEFKVVVV	HLA-A24:02	2	467.7661	na	38.17
DYAYLREHF	HLA-A24:02	2	607.2859	na	22.13
DYMKTTSNF	HLA-A24:02	2	553.7445	na	33.69
EFVAKGHLF	HLA-A24:02	2	524.2842	na	26.16
EWLNKFNTF	HLA-A24:02	2	599.7985	na	38.91
EYFKSFNF	HLA-A24:02	2	541.2506	na	25.69
EYMEHVYLI	HLA-A24:02	2	606.7841	Oxidation (M),15.9949,3,M	36.16
EYMEVRERI	HLA-A24:02	3	408.8727	na	25.34
EYSKQMQRF	HLA-A24:02	3	406.1966	na	33.21
EYSYEQFLF	HLA-A24:02	2	613.2733	na	-1
FFKPHWDEKF	HLA-A24:02	2	690.8420	na	44.72
FYPPKVELF	HLA-A24:02	2	570.3085	na	36.6
FYPYPQYFTQL	HLA-A24:02	2	733.8553	na	24.96
FYSISQERF	HLA-A24:02	2	588.7872	na	24.2
FYSRLLQKF	HLA-A24:02	3	401.2292	na	38.37
GYFKWEQTL	HLA-A24:02	2	586.2922	na	31
GYLPNQLFRTF	HLA-A24:02	2	678.3596	na	44.16
HYAFIMKTL	HLA-A24:02	2	562.3016	na	31.18
HYFDPQYFEF	HLA-A24:02	2	696.7993	na	54.87
HYFQNTQGLIF	HLA-A24:02	2	684.3408	na	45.11
HYLNVAFDL	HLA-A24:02	2	546.2796	na	32.59
HYPPVQVLF	HLA-A24:02	2	550.3005	na	31.56
IFFGGLVFKF	HLA-A24:02	2	587.8370	na	35.21
ILPKELQTW	HLA-A24:02	2	564.3274	na	36.1
IRLENEIQ	HLA-A24:02	2	507.7819	na	24.12
IYAPKLQEF	HLA-A24:02	2	554.8041	na	34.81
IYLTFPVAMF	HLA-A24:02	2	601.3197	na	33.47
IYMDTLNIF	HLA-A24:02	2	565.2836	na	39.36
IYNGFSSVLQF	HLA-A24:02	2	637.8246	na	30.63
IYNGKLFDL	HLA-A24:02	2	541.7985	na	32.5
IYSDDLGVTW	HLA-A24:02	2	584.7796	na	33.36
IYVPSSYHL	HLA-A24:02	2	539.7823	na	25.04
KFHPSIQSF	HLA-A24:02	2	545.7880	na	26.15
KFHSEVAKF	HLA-A24:02	3	364.8660	na	23.38
KFIWTNHKF	HLA-A24:02	3	407.5570	na	38.52
KQALKYFNL	HLA-A24:02	2	562.8273	na	44.08
KWFTDTSIILF	HLA-A24:02	2	685.8712	na	35.85
KYDEIFYNL	HLA-A24:02	2	602.7980	na	35.7
KYEAIQLTF	HLA-A24:02	2	556.8027	na	30.88
KYFLWVVKF	HLA-A24:02	3	410.5742	na	40.4
KYFSSMAEF	HLA-A24:02	2	555.2503	na	16.69
KYGCFMWQL	HLA-A24:02	2	616.7835	Carbamidomethylation,57.0215,4,C	-1
KYGDIIFDF	HLA-A24:02	2	559.2826	na	37.22
KYGSVIQLL	HLA-A24:02	2	510.8077	na	16.02
KYHGYPYSF	HLA-A24:02	2	581.2709	na	36.51
KYIHSANVL	HLA-A24:02	2	522.7960	na	38.89
KYISKPENL	HLA-A24:02	2	546.3074	na	31.71
KYLEESVWL	HLA-A24:02	2	583.8098	na	21.16
KYLNENQLSQL	HLA-A24:02	2	675.3575	na	22.49
KYMDVQFDF	HLA-A24:02	2	596.7714	na	38.58
KYPHYFPLL	HLA-A24:02	2	589.3239	na	25.92
KYPHYFPVM	HLA-A24:02	3	394.5318	na	35.18
KYQEVTNNLEF	HLA-A24:02	2	692.8411	na	42.35
KYQPRVHVI	HLA-A24:02	3	380.5609	na	21.09
LMSLIINTF	HLA-A24:02	2	526.2959	na	39.58
LPPPPPPPP	HLA-A24:02	2	454.7653	na	-1
LVVYPWTQRF	HLA-A24:02	2	654.8583	na	50.2
LYADVGGKQF	HLA-A24:02	2	549.2843	na	37.83
LYDPVISKL	HLA-A24:02	2	524.3070	na	22.86
LYGIKDDVF	HLA-A24:02	2	535.2820	na	35.96
LYGRLQELF	HLA-A24:02	2	569.8156	na	26.38
LYIVEPLKF	HLA-A24:02	2	561.3349	na	23.06
LYLPVHYGF	HLA-A24:02	2	554.7953	na	18.71
LYPRDSWNF	HLA-A24:02	2	599.2896	na	34.8
LYQDGVFKF	HLA-A24:02	2	558.7903	na	-1
LYRLQFNEF	HLA-A24:02	2	615.3194	na	37.57
LYRQYFEEI	HLA-A24:02	2	630.8166	na	28.82
LYSEVDVHF	HLA-A24:02	2	554.7693	na	40.13
MMYSGELKF	HLA-A24:02	2	553.2568	na	44.59
MYGDYKYTYW	HLA-A24:02	2	695.2948	na	43.05
MYKLSSEQF	HLA-A24:02	2	566.7709	na	19.33
MYMTVSIIDRF	HLA-A24:02	2	688.3416	na	44.68
NVDDPTGNF	HLA-A24:02	2	489.7122	na	38.68
NYFRGYEW	HLA-A24:02	2	567.7551	na	37.53
NYGDYFNVF	HLA-A24:02	2	569.7457	na	34.82
NYKNPDQVYL	HLA-A24:02	2	627.3118	na	-1
NYLSHHLTI	HLA-A24:02	2	549.2913	na	32.28
PYLWWKKYI	HLA-A24:02	3	432.9091	na	34.71
QTQISETNVIL	HLA-A24:02	2	623.3397	na	26.16
QYEEQFVTL	HLA-A24:02	2	578.7795	na	45.62
QYLNKNALTTL	HLA-A24:02	2	639.8560	na	38.66
QYLPHVARL	HLA-A24:02	3	366.2138	na	38.69
RFFESFGDLSS	HLA-A24:02	2	646.3027	na	44.92
RGDSVIVVL	HLA-A24:02	2	479.2897	na	33.53
RGYKIPVI	HLA-A24:02	2	473.2978	na	20.52
RIKFEMEQNL	HLA-A24:02	2	654.3418	na	51.08
RYDSVINRL	HLA-A24:02	2	568.3145	na	34.02
RYFENPQVI	HLA-A24:02	2	583.3035	na	29.24
RYFKTPRKF	HLA-A24:02	3	414.9085	na	38.45
RYFRIQEVL	HLA-A24:02	3	408.5675	na	20.69
RYIDRIHIF	HLA-A24:02	3	411.5682	na	45.55
RYLDWIKKI	HLA-A24:02	3	412.2486	na	31.1
RYLMDPDTFTF	HLA-A24:02	2	703.3309	na	35.56
RYLNSQQQYF	HLA-A24:02	2	673.8276	na	28.85
RYLPKLKAF	HLA-A24:02	3	379.2386	na	33.56
RYLTVAAIF	HLA-A24:02	2	527.3086	na	26.55
RYMNHMQSLRF	HLA-A24:02	3	494.9082	na	31.73
RYMPQNPHI	HLA-A24:02	2	578.2900	na	-1
RYMVALQI	HLA-A24:02	2	497.2818	na	-1
RYPAIIYNI	HLA-A24:02	2	561.8195	na	35.67
RYPDNLKHLY	HLA-A24:02	3	440.2347	na	40.23
RYPDRITLI	HLA-A24:02	2	573.8347	na	32.62
RYPNSHTHYF	HLA-A24:02	3	441.2076	na	42.62
RYPTSIASL	HLA-A24:02	2	504.2790	na	32.94
RYQEMIQKL	HLA-A24:02	2	604.8236	na	31.98
RYSEAITQSVL	HLA-A24:02	2	633.8383	na	15.26
RYSPVLSRF	HLA-A24:02	2	562.8142	na	35.78
RYSTPHAFTF	HLA-A24:02	3	409.5365	na	30.6
RYTVQFSKF	HLA-A24:02	2	588.3125	na	22.56
RYVAGIEGF	HLA-A24:02	2	506.2659	na	19.98
RYYSDPRFL	HLA-A24:02	3	406.2081	na	35.06
SFFKDPIVNF	HLA-A24:02	2	607.3167	na	30.91
SFKQRSDLF	HLA-A24:02	3	376.5334	na	25.78
SYANVKQWL	HLA-A24:02	2	554.7931	na	46.82
SYASLQQNKW	HLA-A24:02	2	612.8044	na	31.66
SYFDEPVEL	HLA-A24:02	2	549.7524	na	35.07
SYLDRTEQL	HLA-A24:02	2	562.7831	na	32.86
SYLEKQVVTF	HLA-A24:02	2	607.3267	na	38.65
SYLITSVEL	HLA-A24:02	2	512.7825	na	-1
SYLVQYMQF	HLA-A24:02	2	589.7819	na	17.27
SYMFVDENTF	HLA-A24:02	2	634.7614	Oxidation (M),15.9949,3,M	48.53
TEEDKATITSL	HLA-A24:02	2	604.3071	na	41.73
TFESSHYLL	HLA-A24:02	2	548.7685	na	36.89
TFITSGMRF	HLA-A24:02	2	530.2686	na	24.33
TFLDDSGSLNW	HLA-A24:02	2	627.7847	na	46.05
TLDQYVEND	HLA-A24:02	2	548.7429	na	14.89
TYDNVHQQF	HLA-A24:02	2	576.2582	na	40.31
TYEKFFGLL	HLA-A24:02	2	559.3015	na	-1
TYFSTPLLL	HLA-A24:02	2	527.7944	na	26.31
TYHPGVPVF	HLA-A24:02	2	508.7632	na	28.28
TYIRDFQKI	HLA-A24:02	3	395.2215	na	31.7
TYISWKEEL	HLA-A24:02	2	584.7980	na	39.76
TYKDYVDLF	HLA-A24:02	2	582.2855	na	33.01
TYLEKAIKI	HLA-A24:02	3	360.2218	na	33.13
TYLEKFQNL	HLA-A24:02	2	578.3068	na	30.66
TYLVDMQRF	HLA-A24:02	2	586.7922	na	25.6
TYTDVTPRQFF	HLA-A24:02	2	687.8384	na	39.77
TYTSYLDKFF	HLA-A24:02	2	642.8130	na	-1
TYVPWPLML	HLA-A24:02	2	560.2995	na	27.28
VAEENTRVL	HLA-A24:02	2	515.7794	na	32.39
VFNDVRLLL	HLA-A24:02	2	544.8269	na	29.52
VFYPYPQYF	HLA-A24:02	2	612.2921	na	33.4
VGDIPGVRF	HLA-A24:02	2	480.2684	na	33.86
VIDEPVRL	HLA-A24:02	2	470.7774	na	24.87
VQQTVQDLF	HLA-A24:02	2	539.2822	na	-1
VTDPRVVDL	HLA-A24:02	2	507.2849	na	29.86
VWFDHKTGKF	HLA-A24:02	3	422.2205	na	21.81
VWFPDMMPTW	HLA-A24:02	2	671.2865	Oxidation (M),15.9949,6,M	30.85
VYADQPHIF	HLA-A24:02	2	545.2714	na	21.36
VYADWQRWLF	HLA-A24:02	2	692.3473	na	32.21
VYAQVARLF	HLA-A24:02	2	533.8054	na	32.33
VYIKHPVSL	HLA-A24:02	2	528.3156	na	40.66
VYKSEFIDL	HLA-A24:02	2	557.2957	na	-1
VYLDYIRVI	HLA-A24:02	2	577.3350	na	32.05
VYMMKAFDL	HLA-A24:02	2	559.2725	na	16.08
VYMPASSYQSL	HLA-A24:02	2	623.2959	na	21.5
VYNENLVHMI	HLA-A24:02	2	616.3112	na	39.35
VYPFPTFQPAF	HLA-A24:02	2	657.3322	na	37.34
VYPSSLSKI	HLA-A24:02	2	497.2845	na	33.75
VYQEMPAQL	HLA-A24:02	2	539.7641	na	-1
VYQKIILKF	HLA-A24:02	3	384.5780	na	32.21
VYVQNVVKL	HLA-A24:02	2	531.3214	na	37.42
WTQRFFDSF	HLA-A24:02	2	617.2881	na	52.31
YFPPKGYAF	HLA-A24:02	2	545.2731	na	25.88
YFTTKSYIF	HLA-A24:02	2	585.2986	na	28.18
YYCKRPIYEF	HLA-A24:02	3	480.2315	Carbamidomethylation,57.0215,3,C	-1
YYFPVKNVI	HLA-A24:02	2	571.8165	na	17.03
YYGDVIWVI	HLA-A24:02	2	564.2925	na	26.4
YYNKVSTVF	HLA-A24:02	2	560.7867	na	38.27
YYQSSVQYL	HLA-A24:02	2	575.7743	na	40.55
YYTTPIYRF	HLA-A24:02	2	612.3086	na	32.44
YYVPRGFWKQF	HLA-A24:02	3	497.5913	na	49.06
ASTSTTIR	HLA-A24:02	2	439.7335	Acetylation (Protein N-term),42.0106,1,A	-1
AFFEGPPFKF	HLA-A24:02	2	593.8018	na	38.27
AFLEINRQLLF	HLA-A24:02	2	682.3910	na	28.72
AWHPHTNKF	HLA-A24:02	3	379.8572	na	40.72
AYDTVRWEF	HLA-A24:02	2	593.7804	na	25.14
AYIDYLSHL	HLA-A24:02	2	547.7788	na	33.48
AYIERMNYI	HLA-A24:02	2	586.7916	na	33.67
AYKYIQELW	HLA-A24:02	2	607.3209	na	42.99
AYLEAIHNF	HLA-A24:02	2	539.2701	na	41.82
AYVDKLEEL	HLA-A24:02	2	540.2842	na	34.3
DGAGKYFLW	HLA-A24:02	2	528.7616	na	22.29
EEDKATITSL	HLA-A24:02	2	553.7825	na	39.8
ETTYPNTYIF	HLA-A24:02	2	624.7939	na	-1
EWASRFWLW	HLA-A24:02	2	640.8146	na	41.33
EYFESPFTI	HLA-A24:02	2	566.7638	na	27.08
EYGSIIAFF	HLA-A24:02	2	523.7642	na	29.55
EYIQFVPLL	HLA-A24:02	2	561.3153	na	24.65
EYMKHTRLF	HLA-A24:02	3	408.8782	na	45.5
EYMKVQTEI	HLA-A24:02	2	570.7847	na	27.95
EYNNNFHVL	HLA-A24:02	2	575.2703	na	-1
EYPKFLKRF	HLA-A24:02	3	409.9012	na	33.48
EYQIKTNQL	HLA-A24:02	2	568.8009	na	28.48
EYRPEFSNF	HLA-A24:02	2	594.7700	na	33.15
EYTRALFLL	HLA-A24:02	2	563.3189	na	25.53
FYAELYHII	HLA-A24:02	2	584.8059	na	24.26
FYLEFKPLL	HLA-A24:02	2	585.3350	na	29.17
FYLISPSEF	HLA-A24:02	2	551.7762	na	-1
FYLLISKTF	HLA-A24:02	2	566.3256	na	20.82
FYLPLDAIKQL	HLA-A24:02	2	660.8828	na	-1
FYRSYFSQF	HLA-A24:02	2	622.7914	na	31.95
FYTFPFQQL	HLA-A24:02	2	595.7982	na	25.31
FYTKRFQEL	HLA-A24:02	2	616.3268	na	35.17
GFYPAEITLTW	HLA-A24:02	2	649.3271	na	43.52
GQPEIFYTF	HLA-A24:02	2	551.2669	na	35.24
HAYIISYL	HLA-A24:02	2	490.2665	na	33.06
HFIAEHYMF	HLA-A24:02	2	597.7728	na	37.48
HYAALAHYF	HLA-A24:02	2	546.7678	na	23.71
HYINMPVQF	HLA-A24:02	2	574.7815	na	35.74
HYYTGTQGLIF	HLA-A24:02	2	650.3226	na	25.1
IGAEVYHNL	HLA-A24:02	2	508.2635	na	26.26
IYDPNLAFL	HLA-A24:02	2	533.2837	na	27.58
IYDVSFWSF	HLA-A24:02	2	582.2745	na	-1
IYIDRFEDL	HLA-A24:02	2	592.3036	na	30.11
IYILDPELL	HLA-A24:02	2	544.8156	na	27.37
IYKPVTDFFL	HLA-A24:02	2	621.8433	na	32.44
IYLDTHFRL	HLA-A24:02	3	393.2174	na	32.75
IYLINSWPF	HLA-A24:02	2	576.8090	na	29.23
IYLRDPVQV	HLA-A24:02	2	551.8156	na	32.8
IYPDSFTVL	HLA-A24:02	2	527.7771	na	32.06
IYPSPTGVLI	HLA-A24:02	2	530.3083	na	22.91
IYSKTTRF	HLA-A24:02	3	339.1909	na	28.4
KADVEEEFL	HLA-A24:02	2	540.2661	na	33.19
KFIDPIYQVW	HLA-A24:02	2	654.8519	na	42.61
KFIIPLKEWF	HLA-A24:02	2	660.8906	na	36.04
KLPNFGFVVF	HLA-A24:02	2	584.3319	na	41.86
KQPEDYFYL	HLA-A24:02	2	601.7867	na	36.14
KWLTKSFHF	HLA-A24:02	3	398.5537	na	46.14
KYADLSHNRL	HLA-A24:02	3	406.2197	na	41.11
KYDEGLYRF	HLA-A24:02	2	595.7947	na	42.28
KYDNMAELF	HLA-A24:02	2	565.7629	na	34.47
KYDTDFYIL	HLA-A24:02	2	589.2926	na	36.58
KYGCVDYW	HLA-A24:02	2	545.7368	Carbamidomethylation,57.0215,4,C	-1
KYGNFIDKL	HLA-A24:02	2	549.3007	na	38.5
KYGPVFSF	HLA-A24:02	2	472.7476	na	37.21
KYGPVVSLL	HLA-A24:02	2	488.2969	na	23.68
KYGQGFYLI	HLA-A24:02	2	544.7925	na	25.29
KYIEGVSDF	HLA-A24:02	2	529.2639	na	35.05
KYIESPVLFL	HLA-A24:02	2	604.8500	na	29.67
KYIPKQSFL	HLA-A24:02	2	562.3292	na	31.88
KYISGPHEL	HLA-A24:02	3	348.5217	na	30.61
KYKDHFTEI	HLA-A24:02	3	394.2039	na	37
KYKDYFPVI	HLA-A24:02	2	586.8212	na	42.2
KYLDALNVF	HLA-A24:02	2	541.7971	na	28.6
KYLDTGGDVF	HLA-A24:02	2	557.7744	na	26.48
KYLGIINMF	HLA-A24:02	2	549.8062	na	-1
KYLGQLHYL	HLA-A24:02	2	567.8193	na	34.7
KYLKVFYKF	HLA-A24:02	3	412.5779	na	41.47
KYLTQVDIL	HLA-A24:02	2	546.8188	na	26.99
KYMDINFDF	HLA-A24:02	2	596.7711	na	44.95
KYMDVVKERI	HLA-A24:02	3	427.5728	na	42.76
KYPKVWEGF	HLA-A24:02	2	577.3057	na	39.61
KYQEVTNNL	HLA-A24:02	2	554.7850	na	36.54
KYVKIFDNF	HLA-A24:02	2	587.3193	na	46.93
KYVKVFYKF	HLA-A24:02	3	407.9052	na	43.41
KYWDTFYKI	HLA-A24:02	3	421.8851	na	31.56
LARNLSDIDL	HLA-A24:02	2	565.3141	na	25.68
LFMPRSTEF	HLA-A24:02	2	564.2814	na	22.29
LLPDKWFDI	HLA-A24:02	2	573.8137	na	31.37
LYEEAFTVF	HLA-A24:02	2	559.7735	na	40.65
LYHNWRHAF	HLA-A24:02	3	415.2090	na	21.47
LYKDVRDLL	HLA-A24:02	2	567.8294	na	31.52
LYKFSADEF	HLA-A24:02	2	560.2719	na	26.22
LYLEPQGTLF	HLA-A24:02	2	590.8161	na	24.47
LYMDKFEEF	HLA-A24:02	2	619.2749	Oxidation (M),15.9949,3,M	35.85
LYTYPENWRAF	HLA-A24:02	2	730.3530	na	33.81
LYVVDLKKF	HLA-A24:02	3	375.5622	na	24.76
MWKEGNRIHF	HLA-A24:02	3	439.8891	na	37.82
MWSPTHPALF	HLA-A24:02	2	601.7874	Oxidation (M),15.9949,1,M	28.98
MYLPEAKESF	HLA-A24:02	2	607.7912	na	37.63
MYTPKAEVW	HLA-A24:02	2	562.7756	na	23.44
NQEKHFYTF	HLA-A24:02	3	405.1926	na	41.16
NYGTGMERW	HLA-A24:02	2	557.2430	na	26.48
NYIPRFWTF	HLA-A24:02	2	622.3179	na	48.73
NYKKFYEAF	HLA-A24:02	2	605.3004	na	46.2
NYLPQISHL	HLA-A24:02	2	542.7932	na	26.33
NYLSIFRKF	HLA-A24:02	3	396.5574	na	45.78
NYSPYVNYF	HLA-A24:02	2	583.7612	na	33.48
NYTDIKDYL	HLA-A24:02	2	572.7803	na	30.12
NYVAFINEW	HLA-A24:02	2	578.2774	na	-1
PGPLSKQGS	HLA-A24:02	2	435.7374	na	19.46
PPPLPPPPP	HLA-A24:02	2	454.7647	na	-1
PYLGQMINL	HLA-A24:02	2	524.7784	na	29.11
QVYMDWYEKF	HLA-A24:02	2	704.8165	na	42.65
QYMKIISSF	HLA-A24:02	2	558.7903	na	36.05
QYNKILELI	HLA-A24:02	2	567.3307	na	19.81
QYNTYPIKL	HLA-A24:02	2	570.3089	na	29.98
QYPVIIHLI	HLA-A24:02	2	548.3315	na	23.99
QYSDINNRW	HLA-A24:02	2	598.2786	na	37.15
RALNMPPSLD	HLA-A24:02	2	557.2897	na	15.39
RFCDSSGNSF	HLA-A24:02	2	588.7410	Carbamidomethylation,57.0215,3,C	-1
RFEEAHFTF	HLA-A24:02	3	395.1894	na	39.3
RFKEANNFL	HLA-A24:02	3	380.2048	na	35.22
RFLAATFLL	HLA-A24:02	2	526.3188	na	23.08
RLPEEWSQW	HLA-A24:02	2	615.7990	na	45.89
RLPLRLFLI	HLA-A24:02	3	380.9257	na	27.9
RWSTISENLF	HLA-A24:02	2	626.8209	na	32.7
RYAEWEERI	HLA-A24:02	3	417.8753	na	34.61
RYDPNIDQW	HLA-A24:02	2	603.7802	na	38.04
RYFPTQALNF	HLA-A24:02	2	628.8268	na	44.73
RYGSDFYSM	HLA-A24:02	2	571.2338	Oxidation (M),15.9949,9,M	32.75
RYGSFPIFI	HLA-A24:02	2	550.2993	na	-1
RYLPKGFLNQF	HLA-A24:02	2	691.8848	na	34.08
RYLVEVEEL	HLA-A24:02	2	575.3117	na	33.45
RYNHITATY	HLA-A24:02	3	380.1917	na	24.56
RYNPRILFQL	HLA-A24:02	3	440.5910	na	32.91
RYPDSHQLF	HLA-A24:02	2	581.7845	na	38.23
RYSEYGAAVLF	HLA-A24:02	2	638.3215	na	20.66
RYSRKGFLF	HLA-A24:02	3	391.8891	na	36.28
RYTGYFPVI	HLA-A24:02	2	558.2968	na	24.7
RYTPFSNGL	HLA-A24:02	2	527.7689	na	24
RYVFQSENTF	HLA-A24:02	2	645.8093	na	36.18
RYVRKFVLM	HLA-A24:02	3	404.5743	na	42.15
RYVWWKKSL	HLA-A24:02	3	422.5765	na	44.33
SAEIIYHLF	HLA-A24:02	2	546.7878	na	-1
SFITSSWTF	HLA-A24:02	2	538.2579	na	31.62
SFTQKSHLF	HLA-A24:02	3	365.5255	na	26.94
SYIYTFNQL	HLA-A24:02	2	574.7850	na	36.44
SYKSMFQKL	HLA-A24:02	3	377.8676	na	26.84
SYLLFFRAL	HLA-A24:02	2	565.3242	na	27.69
SYPDLLPTF	HLA-A24:02	2	526.7684	na	24.29
SYPTFFPRF	HLA-A24:02	2	581.2900	na	38.5
SYPTFFPRFEF	HLA-A24:02	2	719.3468	na	45.59
SYRPGILLW	HLA-A24:02	2	552.8138	na	20.17
SYSQSSNLF	HLA-A24:02	2	516.7354	na	33.99
TAVCDIPPRGL	HLA-A24:02	2	599.8166	Carbamidomethylation,57.0215,4,C	-1
TYDSVTDKF	HLA-A24:02	2	538.2505	na	32.99
TYGGSWKF	HLA-A24:02	2	473.2263	na	24.17
TYGKIDLGF	HLA-A24:02	2	507.2692	na	31.05
TYGVSFFLV	HLA-A24:02	2	516.7740	na	35.41
TYNEPGSQVF	HLA-A24:02	2	571.2615	na	23.96
TYQDIFRDF	HLA-A24:02	2	602.7855	na	32.86
TYSHGNYLF	HLA-A24:02	2	551.2529	na	39.65
TYYRGFLTL	HLA-A24:02	2	567.3046	na	32.86
VFADVETHF	HLA-A24:02	2	532.7561	na	35.44
VGDTQVVVF	HLA-A24:02	2	482.2609	na	37.51
VQPSKYHFL	HLA-A24:02	2	559.8031	na	28.02
VSLTACKV	HLA-A24:02	2	439.2432	Carbamidomethylation,57.0215,6,C	-1
VWFNIGSVDTF	HLA-A24:02	2	642.8171	na	46.73
VYAALQRQLL	HLA-A24:02	2	587.8508	na	-1
VYADKLLNI	HLA-A24:02	2	524.8047	na	-1
VYENVSHFL	HLA-A24:02	2	554.2766	na	35.19
VYGIRLEHF	HLA-A24:02	3	378.5416	na	33.44
VYIQEMFRF	HLA-A24:02	2	616.8096	na	-1
VYLDHAGATLF	HLA-A24:02	2	603.8108	na	39.97
VYLDITDRL	HLA-A24:02	2	554.3067	na	-1
VYLEKFMTF	HLA-A24:02	2	589.3011	na	32.4
VYSEVAAYEF	HLA-A24:02	2	589.2750	na	37.9
VYSPALTDFTF	HLA-A24:02	2	630.8102	na	20.16
VYSPLGSAYKL	HLA-A24:02	2	599.3301	na	19.31
VYYPVRHHL	HLA-A24:02	3	395.2168	na	24.48
YLDRVRSL	HLA-A24:02	2	511.2940	na	-1
YMEEIYHRI	HLA-A24:02	3	418.5375	na	36.34
YYDVKFNFL	HLA-A24:02	2	604.8029	na	25.37
YYFKANVFF	HLA-A24:02	2	599.8004	na	28.06
YYINKISSTL	HLA-A24:02	2	601.3236	na	32.64
YYLEHPEKL	HLA-A24:02	3	397.8730	na	-1
YYQNYFEKL	HLA-A24:02	2	634.3036	na	45.02
YYSDLFAMI	HLA-A24:02	2	561.7623	na	20.2
YYSKFFDLI	HLA-A24:02	2	598.3047	na	29.51
YYTPITPHL	HLA-A24:02	2	552.7899	na	37.37
YYTRLGNDF	HLA-A24:02	2	574.7702	na	40.48
ASTSTTIRSH	HLA-B15:01	2	551.7776	Acetylation (Protein N-term),42.0106,1,A	-1
AAAVPTRSY	HLA-B15:01	2	468.2509	na	26.09
AAKELLQY	HLA-B15:01	2	468.2637	na	20.26
AAMPRPVSY	HLA-B15:01	2	496.2546	na	27.97
AANPHSFVF	HLA-B15:01	2	495.2460	na	25.43
AEKAPTNIVY	HLA-B15:01	2	553.2980	na	38.01
AEKCPNLTY	HLA-B15:01	2	548.2605	Carbamidomethylation,57.0215,4,C	-1
AERLVEIQY	HLA-B15:01	2	560.8027	na	-1
AERSAGLAF	HLA-B15:01	2	461.2431	na	28.42
AESPAGHSF	HLA-B15:01	2	451.7034	na	27.87
AEWSSKTSY	HLA-B15:01	2	529.7430	na	29.8
AFIITGQTY	HLA-B15:01	2	507.2689	na	34.78
AFKPGDLVF	HLA-B15:01	2	497.2737	na	25.78
AGFEDKSAY	HLA-B15:01	2	494.2248	na	17.14
AGIFPRLSF	HLA-B15:01	2	504.2871	na	17.52
AGKTTILY	HLA-B15:01	2	433.7528	na	-1
AGKTTLLY	HLA-B15:01	2	433.7528	na	-1
AGKTVVAEY	HLA-B15:01	2	469.2523	na	31.71
AIAKEKHGY	HLA-B15:01	2	508.7797	na	23.21
AIAPNVTVM	HLA-B15:01	2	458.2523	na	28.26
AIFDDSYLGY	HLA-B15:01	2	582.2654	na	36.76
AIFGPPNTY	HLA-B15:01	2	490.2480	na	22.04
AIFGPPNTYY	HLA-B15:01	2	571.7787	na	19.67
AIFTEITTF	HLA-B15:01	2	521.7753	na	35.57
AIHIEFTEY	HLA-B15:01	2	561.7754	na	18.71
AIIDILTHY	HLA-B15:01	2	529.7980	na	30.41
AIIIGQESITY	HLA-B15:01	2	604.3327	na	32.09
AIKDKQVKY	HLA-B15:01	2	546.8243	na	33.35
AIKFEGAIY	HLA-B15:01	2	506.2795	na	29.95
AIKQDAQSL	HLA-B15:01	2	487.2689	na	28.83
AIQPGSINY	HLA-B15:01	2	481.7501	na	28.65
AIRVGFVTY	HLA-B15:01	2	513.2922	na	28.57
AIYGRNGYDY	HLA-B15:01	2	596.2739	na	34.88
ALAADHTVY	HLA-B15:01	2	480.7448	na	22.87
ALASKATGY	HLA-B15:01	2	441.2399	na	23.43
ALASNGDVY	HLA-B15:01	2	455.2184	na	18.7
ALAVIITSY	HLA-B15:01	2	475.7809	na	-1
ALFASQEKF	HLA-B15:01	2	520.7748	na	18.17
ALFEGRRIEF	HLA-B15:01	3	413.2276	na	-1
ALFGGNGETGF	HLA-B15:01	2	535.2512	na	-1
ALFGGSQKY	HLA-B15:01	2	485.7523	na	20.09
ALFSWDTVF	HLA-B15:01	2	543.2690	na	21.32
ALGRLLVVY	HLA-B15:01	2	502.3186	na	-1
ALHPNKDAY	HLA-B15:01	3	343.5104	na	19.23
ALIAGSVFF	HLA-B15:01	2	462.7632	na	20.4
ALIEAITEY	HLA-B15:01	2	511.7740	na	29.36
ALIEFIRSEY	HLA-B15:01	2	620.8335	na	30.4
ALIGETVNNY	HLA-B15:01	2	547.2771	na	16.1
ALKDLAKQY	HLA-B15:01	3	350.5381	na	31.89
ALKEPQGNLY	HLA-B15:01	2	566.8024	na	27.42
ALKRQGRTL	HLA-B15:01	3	348.2209	na	31.64
ALKRTTSDY	HLA-B15:01	2	527.7798	na	27.67
ALLEGLTVVY	HLA-B15:01	2	539.3133	na	-1
ALNDKGQVY	HLA-B15:01	2	504.2614	na	31.18
ALNPDAVELF	HLA-B15:01	2	544.7861	na	16.83
ALNPQNTVF	HLA-B15:01	2	502.2634	na	39.27
ALNTIVTVY	HLA-B15:01	2	497.2846	na	26.72
ALNVDLTEF	HLA-B15:01	2	511.2644	na	28.24
ALPPGSVISY	HLA-B15:01	2	502.2757	na	19.86
ALPPQQQHY	HLA-B15:01	2	541.2758	na	23.69
ALPSLRILY	HLA-B15:01	2	523.3240	na	32.29
ALQDLLSEY	HLA-B15:01	2	526.2689	na	30.5
ALQEASEAY	HLA-B15:01	2	491.2300	na	32.44
ALQSTASLF	HLA-B15:01	2	469.2537	na	-1
ALRDNSTMGY	HLA-B15:01	2	572.2581	Oxidation (M),15.9949,8,M	40.55
ALREPGKAL	HLA-B15:01	3	318.8621	na	17.96
ALRKSEIEY	HLA-B15:01	2	554.8032	na	22.37
ALRPTDVVL	HLA-B15:01	2	492.2977	na	17.27
ALSEMKSQY	HLA-B15:01	2	528.7544	na	-1
ALSLVRQLY	HLA-B15:01	2	531.8169	na	27.11
ALSPNAQVL	HLA-B15:01	2	456.7609	na	-1
ALTQLIQLY	HLA-B15:01	2	531.8135	na	16.69
ALTSTGQVY	HLA-B15:01	2	470.2424	na	25.16
ALVDIIHGY	HLA-B15:01	2	500.7766	na	37.66
ALVTDNAVY	HLA-B15:01	2	483.2501	na	35.3
ALVTETAVY	HLA-B15:01	2	483.7610	na	26.92
ALYGAIEQY	HLA-B15:01	2	514.2581	na	23.51
AMDPVSVSY	HLA-B15:01	2	484.7228	na	32.77
AMFSEDISYF	HLA-B15:01	2	613.2579	Oxidation (M),15.9949,2,M	-1
AMHPQVNIY	HLA-B15:01	2	536.7656	na	30.72
AMIDGQSAF	HLA-B15:01	2	470.2155	na	29.98
AMRPGLEGY	HLA-B15:01	2	497.2444	na	32.97
AMFDQSQIQEF	HLA-B15:01	2	672.3009	na	49.04
AMFSEDISY	HLA-B15:01	2	531.7261	na	30.25
AMHSDSQTF	HLA-B15:01	2	512.2135	na	29.94
AMIDETRNSLY	HLA-B15:01	2	656.8134	na	30.43
AMIDTGKAF	HLA-B15:01	2	477.2413	na	28.12
AMKPKPLSV	HLA-B15:01	2	485.7910	na	29.38
AMMHGGTGF	HLA-B15:01	2	454.6903	na	31.14
AMRWFQQKY	HLA-B15:01	3	419.8783	na	-1
AMTNFDVTY	HLA-B15:01	2	531.2330	na	35.79
AMVTADSKY	HLA-B15:01	2	493.2363	na	21.82
AMYLHRPEEY	HLA-B15:01	3	436.8724	na	33.15
AMYSRKAMY	HLA-B15:01	2	560.7671	na	43.64
ANRQISEY	HLA-B15:01	2	490.7431	na	26.43
AQAASQHVF	HLA-B15:01	2	479.7400	na	32.12
AQAIEDMVGY	HLA-B15:01	2	548.7532	na	29.82
AQALPGQML	HLA-B15:01	2	464.7493	na	15.2
AQAPAQSQF	HLA-B15:01	2	474.2322	na	32.23
AQAPPTAQL	HLA-B15:01	2	448.7449	na	25.44
AQAPSSFQL	HLA-B15:01	2	474.7429	na	26.04
AQAPVADIF	HLA-B15:01	2	466.2479	na	21.92
AQDEHLITF	HLA-B15:01	2	537.2672	na	37.63
AQEGIYTLY	HLA-B15:01	2	529.2620	na	19.19
AQFDNHNSQVW	HLA-B15:01	2	673.2991	na	30.71
AQFETLQQL	HLA-B15:01	2	539.2831	na	31.62
AQFGPLAQL	HLA-B15:01	2	472.7632	na	22.2
AQFGSIFRTF	HLA-B15:01	2	587.3061	na	23.55
AQFGTTAEIY	HLA-B15:01	2	550.7678	na	26.05
AQFKGTQSL	HLA-B15:01	2	490.2645	na	22.66
AQFLIQEEF	HLA-B15:01	2	562.7852	na	36.74
AQFPNGPQF	HLA-B15:01	2	503.2436	na	24.84
AQFPNHSF	HLA-B15:01	2	474.2223	na	29.38
AQFTDPTEF	HLA-B15:01	2	528.2365	na	28.15
AQFVDLLGY	HLA-B15:01	2	513.2690	na	39.02
AQFVDLLGYF	HLA-B15:01	2	586.8029	na	31.7
AQGLDITTY	HLA-B15:01	2	491.2456	na	-1
AQHEDQVEQY	HLA-B15:01	2	623.7706	na	38.13
AQHEGESVSY	HLA-B15:01	2	553.7412	na	33.21
AQHITYVH	HLA-B15:01	3	323.5034	na	18.67
AQHLGESTV	HLA-B15:01	2	471.2377	na	26.92
AQHLTVSGF	HLA-B15:01	2	480.2508	na	28
AQHPSALRF	HLA-B15:01	3	342.8540	na	28.45
AQIDHYLGL	HLA-B15:01	2	515.2719	na	31.52
AQIEGVVPF	HLA-B15:01	2	480.2655	na	-1
AQIFITEL	HLA-B15:01	2	467.7659	na	17.04
AQIFRPLKF	HLA-B15:01	3	373.8945	na	-1
AQIIGNMY	HLA-B15:01	2	455.2289	na	22.71
AQIKELEEL	HLA-B15:01	2	536.7981	na	26.75
AQIKEMVEL	HLA-B15:01	2	530.7883	na	36.45
AQIKFLNTY	HLA-B15:01	2	549.3026	na	36.41
AQILKVIEAY	HLA-B15:01	2	574.3365	na	19.81
AQINDNSEL	HLA-B15:01	2	502.2385	na	26.22
AQISWVTVF	HLA-B15:01	2	525.7841	na	31.82
AQIYQLIEY	HLA-B15:01	2	570.8004	na	34.91
AQKEIATL	HLA-B15:01	2	437.2555	na	20.38
AQKGLQVDL	HLA-B15:01	2	486.2797	na	26.49
AQKIGIVGF	HLA-B15:01	2	466.7817	na	28.51
AQKLLEQY	HLA-B15:01	2	496.7742	na	33.32
AQKQPGHTNY	HLA-B15:01	3	381.8565	na	20.31
AQKQQVQF	HLA-B15:01	2	488.7645	na	29.55
AQKSDIVQL	HLA-B15:01	2	501.2849	na	16.98
AQKSLSEY	HLA-B15:01	2	463.2350	na	27.17
AQKVGAVAA	HLA-B15:01	2	407.7428	na	20.04
AQLDAVVSF	HLA-B15:01	2	475.2534	na	26.41
AQLDPSLVAF	HLA-B15:01	2	530.7875	na	24.6
AQLGDYMSF	HLA-B15:01	2	516.2286	na	22.18
AQLGPVGGVF	HLA-B15:01	2	472.7639	na	34.11
AQLILKAI	HLA-B15:01	2	435.2941	na	-1
AQLILKAISSY	HLA-B15:01	2	603.8607	na	34.04
AQLPEKVEY	HLA-B15:01	2	538.7842	na	33.1
AQLRGQHFY	HLA-B15:01	2	560.2888	na	15.37
AQMAQILSF	HLA-B15:01	2	504.7628	na	34.09
AQMEVASF	HLA-B15:01	2	441.7043	na	23.02
AQMPTVHYEF	HLA-B15:01	2	611.7824	na	25.2
AQNKPTGFGNF	HLA-B15:01	2	590.7914	na	34.05
AQNPANMSKY	HLA-B15:01	2	562.2640	na	41.01
AQNPLSAGL	HLA-B15:01	2	435.7377	na	23.95
AQNPSGETAF	HLA-B15:01	2	511.2325	na	30.74
AQNRFLLEL	HLA-B15:01	2	552.3137	na	27.1
AQPEPSTGF	HLA-B15:01	2	467.2193	na	28.6
AQPGFFDRF	HLA-B15:01	2	542.7639	na	32.66
AQPKGVLLY	HLA-B15:01	2	494.7952	na	27.31
AQPPVGAAY	HLA-B15:01	2	437.2268	na	19.87
AQPPVSTEY	HLA-B15:01	2	496.2402	na	26.58
AQQESMSLF	HLA-B15:01	2	520.7395	na	27.31
AQQGFDLDLGY	HLA-B15:01	2	613.7877	na	-1
AQQIQKVVM	HLA-B15:01	2	522.7969	na	41.56
AQQLQGQQFY	HLA-B15:01	2	605.7957	na	29.25
AQQPVQSEL	HLA-B15:01	2	500.2591	na	27.95
AQQSIREKY	HLA-B15:01	2	561.7979	na	27.31
AQRAPGGLSY	HLA-B15:01	2	510.2675	na	32.71
AQREIQLWF	HLA-B15:01	2	595.8215	na	-1
AQRFEDGTISF	HLA-B15:01	2	635.8087	na	-1
AQRGAGLAP	HLA-B15:01	2	420.7378	na	18.92
AQRLIEIL	HLA-B15:01	2	478.3004	na	20.49
AQRPDNPREF	HLA-B15:01	3	410.5380	na	34.01
AQRQDIAF	HLA-B15:01	2	474.7487	na	35.49
AQRQDIAFAY	HLA-B15:01	2	591.7987	na	43.71
AQRSTETAL	HLA-B15:01	2	488.7567	na	20.69
AQSDFISAF	HLA-B15:01	2	493.2347	na	-1
AQSPIPNLY	HLA-B15:01	2	501.7664	na	25.42
AQSPLIFLY	HLA-B15:01	2	526.2947	na	25.42
AQSSLQEVY	HLA-B15:01	2	512.7509	na	33.83
AQSVLISLF	HLA-B15:01	2	489.2863	na	19.25
AQTEVAKKY	HLA-B15:01	3	346.5253	na	26.37
AQTGSGKTLSY	HLA-B15:01	2	556.7820	na	18.55
AQVAVTQY	HLA-B15:01	2	440.2324	na	26.3
AQVDGGANF	HLA-B15:01	2	439.7036	na	16.89
AQVDPLSAL	HLA-B15:01	2	457.2534	na	16.47
AQVEDFLQF	HLA-B15:01	2	548.7690	na	-1
AQVGPEIEQF	HLA-B15:01	2	559.2804	na	31.23
AQVKPDGTY	HLA-B15:01	2	489.7486	na	-1
AQVPFEQIL	HLA-B15:01	2	522.7896	na	25.77
AQVPKSSAL	HLA-B15:01	2	450.7606	na	22.32
AQVVQWVSF	HLA-B15:01	2	532.2812	na	35.21
AQVWMITRY	HLA-B15:01	2	584.3029	na	27.31
AQYFEPLTL	HLA-B15:01	2	541.2827	na	31.95
AQYLINVRL	HLA-B15:01	2	545.3247	na	40.62
AQYLPKEQY	HLA-B15:01	2	570.2900	na	24.54
AQYPSQPQRF	HLA-B15:01	2	611.3044	na	18.68
AQYSQDYQQF	HLA-B15:01	2	639.2759	na	30.04
AQYSQDYQQFY	HLA-B15:01	2	720.8060	na	27.41
ASFDGRISVY	HLA-B15:01	2	557.7803	na	47.46
ASFKAELSY	HLA-B15:01	2	508.2596	na	24.05
ASFLSRITF	HLA-B15:01	2	521.2880	na	21.97
ASFSSLLTY	HLA-B15:01	2	494.7532	na	25.06
ASKEIHQF	HLA-B15:01	3	320.5027	na	17.37
ASKSNVTSF	HLA-B15:01	2	470.7407	na	19.5
ASKVMVEL	HLA-B15:01	2	438.7463	na	20.97
ASKVVTVF	HLA-B15:01	2	425.7551	na	-1
ASLQQQISH	HLA-B15:01	2	506.2641	na	-1
ASNLENSTY	HLA-B15:01	2	499.7247	na	31.87
ASQSGMTAY	HLA-B15:01	2	458.1970	na	31.28
ASSPLITVF	HLA-B15:01	2	467.7665	na	-1
ATFPDPNVKY	HLA-B15:01	2	576.2903	na	32.83
ATGPPNTSY	HLA-B15:01	2	454.2115	na	21.78
ATIDRDTAF	HLA-B15:01	2	505.2505	na	28.25
ATKKENLAY	HLA-B15:01	3	346.5258	na	38.68
ATNPESKVF	HLA-B15:01	2	496.7563	na	34
ATPDIKSHY	HLA-B15:01	3	344.5099	na	23.51
ATQGWINTY	HLA-B15:01	2	527.2532	na	34.69
ATVQPGQNF	HLA-B15:01	2	481.2402	na	31.94
AVAGEADVPF	HLA-B15:01	2	488.2413	na	21.64
AVALDNSVY	HLA-B15:01	2	476.2427	na	-1
AVAPFFKSY	HLA-B15:01	2	515.2735	na	38.4
AVFEEIDTY	HLA-B15:01	2	543.7531	na	36.21
AVFNHTEDY	HLA-B15:01	2	548.2407	na	32.32
AVFPSNSGDRF	HLA-B15:01	2	598.7872	na	21.64
AVFRGRMSM	HLA-B15:01	3	352.1813	na	31.68
AVHDITVAY	HLA-B15:01	2	494.7580	na	31.74
AVHPKDTRY	HLA-B15:01	3	362.8615	na	28.54
AVHPPTNTY	HLA-B15:01	2	500.2486	na	-1
AVIEDTWHY	HLA-B15:01	2	567.2662	na	32.13
AVIGDVIRVY	HLA-B15:01	2	552.8241	na	38.29
AVIGGRVSF	HLA-B15:01	2	453.2631	na	24.61
AVILPPLSPY	HLA-B15:01	2	535.3185	na	32.43
AVISTETVF	HLA-B15:01	2	483.7595	na	16.8
AVKFPEITY	HLA-B15:01	2	534.2926	na	27.5
AVNGHTNSF	HLA-B15:01	2	473.7236	na	25.67
AVNKVIKSY	HLA-B15:01	3	341.2065	na	26.81
AVNPSILPTAF	HLA-B15:01	2	565.3164	na	31.02
AVNSLISKY	HLA-B15:01	2	497.7820	na	33.67
AVNVGVTAY	HLA-B15:01	2	447.2397	na	21.38
AVRDYEKVY	HLA-B15:01	3	381.5325	na	36.8
AVRTTGNVY	HLA-B15:01	2	490.7613	na	25.38
AVSAVVHEY	HLA-B15:01	2	487.7500	na	34.61
AVSQVTTKY	HLA-B15:01	2	498.7718	na	24.4
AVVTESQTY	HLA-B15:01	2	499.2455	na	31.76
AVYKEAQYY	HLA-B15:01	2	567.7759	na	28.57
AVYPQATQTY	HLA-B15:01	2	571.2790	na	32.91
AVYPVRSAY	HLA-B15:01	2	513.2737	na	31.02
DEFKVVVV	HLA-B15:01	2	467.7661	na	38.17
DEGRLVLEF	HLA-B15:01	2	539.2821	na	31.47
DQMISRIEY	HLA-B15:01	2	585.7772	Oxidation (M),15.9949,3,M	34.82
DTNADKQLS	HLA-B15:01	2	496.2376	na	36.04
EERADLIAY	HLA-B15:01	2	540.2721	na	34.78
EEVETFAF	HLA-B15:01	2	486.2223	na	30.72
EIASSGTSY	HLA-B15:01	2	457.7081	na	18.22
ELADPTERF	HLA-B15:01	2	539.2642	na	26.91
EQAGPSFASY	HLA-B15:01	2	528.7349	na	30.61
EQFNGQNNTF	HLA-B15:01	2	599.7595	na	30.48
EQFPEGFQF	HLA-B15:01	2	564.7542	na	18.48
EQIKEVITF	HLA-B15:01	2	553.8074	na	34.12
EQIQKEQNY	HLA-B15:01	2	590.2855	na	35.46
EQIYPVNAISF	HLA-B15:01	2	640.8303	na	39.38
EQRRQNVAY	HLA-B15:01	3	388.5356	na	32.11
EQRSGDITY	HLA-B15:01	2	534.7511	na	34.16
EQYEQILAF	HLA-B15:01	2	570.7829	na	34.6
EQYESFVKF	HLA-B15:01	2	588.7830	na	34.86
EQYESTIGF	HLA-B15:01	2	537.2434	na	29.7
EQYKGRELY	HLA-B15:01	3	395.8675	na	17.62
EQYQKTEAY	HLA-B15:01	2	580.2658	na	-1
ESRQITQVY	HLA-B15:01	2	562.2897	na	28.16
EVAPAGASY	HLA-B15:01	2	432.7076	na	24.39
EVIFSLETY	HLA-B15:01	2	550.7791	na	47.64
EVNGLISMY	HLA-B15:01	2	521.2491	Oxidation (M),15.9949,8,M	34.24
EVRGAEIEY	HLA-B15:01	2	533.2644	na	30.8
EVSKIVQTY	HLA-B15:01	2	533.7921	na	42.05
EVYAGSHQY	HLA-B15:01	2	527.2349	na	37.49
FEIETKQGTQY	HLA-B15:01	2	672.3270	na	30.98
FENGPQNIY	HLA-B15:01	2	541.2519	na	-1
FERKGLIDY	HLA-B15:01	3	380.8732	na	27.23
FERKNITEY	HLA-B15:01	2	600.3059	na	32.43
FGWPSFITY	HLA-B15:01	2	559.2739	na	21.5
FINKELILF	HLA-B15:01	2	568.8395	na	21.96
FLAPLVTEY	HLA-B15:01	2	526.7869	na	31.3
FLKPDDIQY	HLA-B15:01	2	569.7922	na	33.53
FLPGWNLIY	HLA-B15:01	2	561.8032	na	33.36
FLSFPTTKTY	HLA-B15:01	2	602.8160	na	-1
FLYPFPLAL	HLA-B15:01	2	540.8104	na	27.37
FMQAEEGNPF	HLA-B15:01	2	585.2502	na	54.84
FMQEVGYGF	HLA-B15:01	2	539.2396	na	39
FMQESMAQY	HLA-B15:01	2	567.7329	na	21.67
FQAKSGSAL	HLA-B15:01	2	454.7448	na	18.51
FQAPTMATY	HLA-B15:01	2	515.2385	na	23.6
FQEDFIIGY	HLA-B15:01	2	566.2721	na	29.77
FQIEDVIHKF	HLA-B15:01	2	638.3420	na	27.41
FQILGKVY	HLA-B15:01	2	484.2855	na	21.93
FQITPDKIQF	HLA-B15:01	2	618.8340	na	26.46
FQKEKIQGEY	HLA-B15:01	3	423.8874	na	47.03
FQKVITEYL	HLA-B15:01	2	570.8177	na	21.52
FQMEQYIY	HLA-B15:01	2	561.2505	na	-1
FQQSVQEY	HLA-B15:01	2	514.7372	na	31.64
FQRGKNLRY	HLA-B15:01	3	394.5560	na	33.66
FQRGYYRYY	HLA-B15:01	3	439.2112	na	40.08
FQTILTEIY	HLA-B15:01	2	564.3042	na	28.81
FQVGTSEEM	HLA-B15:01	2	514.2230	na	37.16
FQYDDSGNTFF	HLA-B15:01	2	670.7755	na	49.73
FSKDIVENY	HLA-B15:01	2	557.7745	na	29.14
FTNEETVSF	HLA-B15:01	2	537.2426	na	23.41
FTSGEHTNY	HLA-B15:01	2	528.2247	na	22.51
FVAEQKVEY	HLA-B15:01	2	556.7836	na	40.63
FVFTDIDGQVY	HLA-B15:01	2	652.3131	na	44.18
GAAGVHFIY	HLA-B15:01	2	467.7420	na	35.82
GAAHAFAQY	HLA-B15:01	2	468.2218	na	40.53
GAGPAHAMY	HLA-B15:01	2	437.6972	na	20.54
GAHLDLSAF	HLA-B15:01	2	465.7379	na	30.4
GAKISIMTY	HLA-B15:01	2	492.2644	na	30.26
GAYPGQPPVTY	HLA-B15:01	2	575.2823	na	22.78
GAYPTQPGQGY	HLA-B15:01	2	569.7625	na	41.19
GEFQTQHSY	HLA-B15:01	2	548.7380	na	35.93
GEIGGTEEY	HLA-B15:01	2	477.7057	na	35.17
GEPRFIAVGY	HLA-B15:01	2	554.7925	na	-1
GEQKPTGTF	HLA-B15:01	2	482.7405	na	25.26
GERSPNEEY	HLA-B15:01	2	540.7330	na	18.62
GFADIITVY	HLA-B15:01	2	499.7633	na	25.63
GFNVETVEY	HLA-B15:01	2	529.2458	na	41.65
GGNTQVIAY	HLA-B15:01	2	461.7356	na	15.54
GGRLEEVSF	HLA-B15:01	2	497.2534	na	31.88
GGYGGSANSF	HLA-B15:01	2	458.6934	na	20.33
GGYGGSRDY	HLA-B15:01	2	466.1987	na	19.52
GIAQMLEKY	HLA-B15:01	2	526.7765	na	-1
GIARFFTEY	HLA-B15:01	2	552.2798	na	33.99
GIAVASKTY	HLA-B15:01	2	455.2577	na	18.13
GIFGKGSAY	HLA-B15:01	2	450.2348	na	30.72
GIHPDDLSF	HLA-B15:01	2	500.7405	na	-1
GIHSGEKRY	HLA-B15:01	2	523.7719	na	22.27
GIIDILQSY	HLA-B15:01	2	511.2817	na	26
GIIFGNIVY	HLA-B15:01	2	498.2819	na	31.3
GIINLLEKY	HLA-B15:01	2	531.8137	na	22.05
GINISGNFY	HLA-B15:01	2	492.7432	na	23.96
GINPANIGF	HLA-B15:01	2	451.7392	na	26.22
GIREEEVSY	HLA-B15:01	2	541.2616	na	30.51
GIREETVSL	HLA-B15:01	2	502.2748	na	34.78
GIYEGVFKTY	HLA-B15:01	2	588.7998	na	47.37
GLADRFEEY	HLA-B15:01	2	550.2546	na	26.39
GLFEEQQAF	HLA-B15:01	2	534.7533	na	26
GLFNSITSF	HLA-B15:01	2	493.2521	na	25.72
GLFPGSNATF	HLA-B15:01	2	505.7508	na	21.52
GLFQGKTPL	HLA-B15:01	2	480.7787	na	33.39
GLGVSMVEY	HLA-B15:01	2	477.7337	na	-1
GLHQSIEEF	HLA-B15:01	2	530.2587	na	34.87
GLHSVDVTY	HLA-B15:01	2	495.7473	na	38.73
GLIDDNDLY	HLA-B15:01	2	519.2432	na	29.42
GLIPKFVSF	HLA-B15:01	2	504.2994	na	26.77
GLIRSTAEF	HLA-B15:01	2	497.2719	na	17.18
GLKDKETRY	HLA-B15:01	2	555.3010	na	30.09
GLKDRQQLY	HLA-B15:01	3	374.2081	na	19.61
GLKGSEVGF	HLA-B15:01	2	447.2401	na	15.01
GLNGEIMEY	HLA-B15:01	2	513.2341	na	21.38
GLRNSATGY	HLA-B15:01	2	469.7376	na	22.31
GLSERCAQY	HLA-B15:01	2	542.2473	Carbamidomethylation,57.0215,6,C	-1
GLSNSTLNY	HLA-B15:01	2	484.7375	na	26.43
GMKDGQKITF	HLA-B15:01	3	375.5300	na	42.72
GMLLGEEEF	HLA-B15:01	2	520.7344	Oxidation (M),15.9949,2,M	17.8
GMYGKIAVM	HLA-B15:01	2	485.2480	na	35.71
GMRDGHYTTF	HLA-B15:01	3	395.5096	na	-1
GMSQTSATF	HLA-B15:01	2	465.2048	na	19.08
GNMQPTAQY	HLA-B15:01	2	505.2238	na	20.47
GPPPPPPPP	HLA-B15:01	2	426.7340	na	29.13
GQAGMHATYY	HLA-B15:01	2	549.7374	na	37.73
GQAHPSASY	HLA-B15:01	2	459.2088	na	31.64
GQAMSSAAAY	HLA-B15:01	2	478.7110	na	29.66
GQASGGHYY	HLA-B15:01	2	470.2013	na	25.58
GQAYTIQGQY	HLA-B15:01	2	564.7690	na	40.07
GQDKPHETY	HLA-B15:01	3	358.8330	na	27.92
GQEFIRVGY	HLA-B15:01	2	534.7772	na	33.48
GQERPSVTSY	HLA-B15:01	2	562.2722	na	33.95
GQFASDVQF	HLA-B15:01	2	499.7327	na	32.45
GQFASSQETY	HLA-B15:01	2	559.2433	na	19.28
GQFDGLVEL	HLA-B15:01	2	489.2508	na	25.95
GQFFPDIVEF	HLA-B15:01	2	599.7924	na	34.9
GQFGSSVLSY	HLA-B15:01	2	522.7567	na	33.37
GQFGTINNF	HLA-B15:01	2	499.2406	na	31.73
GQFHDLMEL	HLA-B15:01	2	545.2552	na	-1
GQFLPQTQF	HLA-B15:01	2	533.2719	na	28.36
GQFLVKSGY	HLA-B15:01	2	499.7688	na	40.02
GQFPGHNEF	HLA-B15:01	2	516.7304	na	32.12
GQFPVVRDF	HLA-B15:01	2	532.7809	na	30.12
GQFSKPFSF	HLA-B15:01	2	522.7613	na	40.17
GQGTFGEVF	HLA-B15:01	2	471.2218	na	28.08
GQGTRLGVAY	HLA-B15:01	2	511.2739	na	32.87
GQHLHLETF	HLA-B15:01	2	541.2755	na	46.59
GQHPALSY	HLA-B15:01	2	436.7167	na	27.32
GQHPNIITL	HLA-B15:01	2	496.7797	na	24.49
GQHSHVVRY	HLA-B15:01	2	541.7767	na	39.21
GQIAVVEF	HLA-B15:01	2	431.7367	na	15.02
GQIDPEPVM	HLA-B15:01	2	493.2363	na	27.28
GQIEGQMY	HLA-B15:01	2	471.2038	Oxidation (M),15.9949,7,M	30.26
GQIELRTY	HLA-B15:01	2	490.2634	na	25.56
GQIEPSFVF	HLA-B15:01	2	512.2593	na	18.71
GQIESVRF	HLA-B15:01	2	468.2497	na	20.37
GQIEVVKY	HLA-B15:01	2	468.2636	na	22.04
GQIGMIQAL	HLA-B15:01	2	465.7574	na	26.62
GQIGWFPSNY	HLA-B15:01	2	584.7748	na	31.77
GQIKTVYPASY	HLA-B15:01	2	613.8247	na	34.01
GQINGTTGY	HLA-B15:01	2	455.7164	na	22.72
GQINPNSGY	HLA-B15:01	2	475.2219	na	26.84
GQIPATALL	HLA-B15:01	2	442.2665	na	26.14
GQIPEIIFY	HLA-B15:01	2	540.2921	na	-1
GQIPELIFY	HLA-B15:01	2	540.2921	na	-1
GQIPEVIFY	HLA-B15:01	2	533.2843	na	26.27
GQISEETWTY	HLA-B15:01	2	607.2722	na	30.21
GQISGLNVL	HLA-B15:01	2	450.7608	na	23.46
GQKATAAF	HLA-B15:01	2	397.2138	na	19.68
GQKEGARGF	HLA-B15:01	3	317.1664	na	19.82
GQKGTCGIQY	HLA-B15:01	2	556.2637	Carbamidomethylation,57.0215,6,C	-1
GQKGTLIGY	HLA-B15:01	2	468.7607	na	28.47
GQKIIKKNL	HLA-B15:01	3	347.8971	na	15.84
GQKINIHEY	HLA-B15:01	3	367.8610	na	31.68
GQKKMHEL	HLA-B15:01	3	324.1762	na	26.96
GQKKQVNIY	HLA-B15:01	2	539.3068	na	29.91
GQKPGGSDF	HLA-B15:01	2	446.7119	na	25.16
GQKPWSQHY	HLA-B15:01	3	377.5168	na	41.08
GQKQGILGA	HLA-B15:01	2	436.2533	na	16.56
GQKQYNVDY	HLA-B15:01	2	557.7621	na	30.89
GQKVLVNVL	HLA-B15:01	2	485.3078	na	25.19
GQKYFDSGDY	HLA-B15:01	2	590.2499	na	28.69
GQLEILEF	HLA-B15:01	2	474.7554	na	24.17
GQLPGLHEY	HLA-B15:01	2	507.2567	na	38.89
GQLPQHEY	HLA-B15:01	2	486.2330	na	28.95
GQLVVHEL	HLA-B15:01	2	447.7558	na	18.85
GQMPHSHQY	HLA-B15:01	2	542.7349	na	32.55
GQNAQTMAY	HLA-B15:01	2	492.2158	na	36.57
GQNDPLKDSY	HLA-B15:01	2	568.7653	na	32.09
GQNGKDEVVAY	HLA-B15:01	2	590.2854	na	30.36
GQNISQQAL	HLA-B15:01	2	479.7504	na	28.08
GQNKKVMIY	HLA-B15:01	2	540.7975	na	37.83
GQNNSVFTLY	HLA-B15:01	2	571.7773	na	28.5
GQNPFELAF	HLA-B15:01	2	511.7506	na	22.83
GQNPLPFAL	HLA-B15:01	2	478.7640	na	-1
GQNPTNAEV	HLA-B15:01	2	465.2197	na	34.16
GQNPTNAEVL	HLA-B15:01	2	521.7621	na	35.05
GQNQFFEY	HLA-B15:01	2	516.7244	na	22.14
GQNWLIYTY	HLA-B15:01	2	579.2861	na	31.1
GQNYSGYSSY	HLA-B15:01	2	563.2275	na	37.73
GQPDISRPF	HLA-B15:01	2	508.7614	na	19.56
GQPEIFYTF	HLA-B15:01	2	551.2669	na	35.24
GQPGQKQSTTF	HLA-B15:01	2	589.7924	na	17.05
GQPLFSEKF	HLA-B15:01	2	526.7745	na	18.72
GQPLPTSNY	HLA-B15:01	2	488.7407	na	21.97
GQQEIVAKTY	HLA-B15:01	2	568.7997	na	-1
GQQSSYPGY	HLA-B15:01	2	493.7141	na	36.66
GQRELIESY	HLA-B15:01	2	547.7774	na	27.64
GQRFLEVQY	HLA-B15:01	2	570.2959	na	-1
GQRIDLAVL	HLA-B15:01	2	492.7958	na	24.15
GQRKGAGSVF	HLA-B15:01	3	336.1859	na	38.65
GQRKPATSY	HLA-B15:01	2	504.2667	na	34.28
GQRKPVAVL	HLA-B15:01	3	323.2052	na	16.57
GQRLVYQF	HLA-B15:01	2	505.7742	na	25.51
GQRPQLTAA	HLA-B15:01	2	471.2623	na	15.79
GQRPTQPVY	HLA-B15:01	2	523.2751	na	35.44
GQRQVGVGY	HLA-B15:01	2	482.2533	na	33.92
GQRVISMY	HLA-B15:01	2	477.2474	na	19.01
GQRYIQFY	HLA-B15:01	2	537.7720	na	20.67
GQSALVGSSY	HLA-B15:01	2	484.7376	na	28.06
GQSASSAASVF	HLA-B15:01	2	506.2394	na	17.46
GQSEIASMLY	HLA-B15:01	2	549.7603	na	17.17
GQSGFFPLSY	HLA-B15:01	2	551.7646	na	-1
GQSGLFTQY	HLA-B15:01	2	500.7395	na	39.43
GQSKAVKVY	HLA-B15:01	2	490.2828	na	34.14
GQSKSVKIY	HLA-B15:01	3	337.1943	na	27.71
GQSPLSQKY	HLA-B15:01	2	504.2617	na	28.1
GQSQSGYSQSY	HLA-B15:01	2	596.2489	na	30.17
GQSRLIFTY	HLA-B15:01	2	542.7916	na	32.54
GQTANFSQF	HLA-B15:01	2	500.2310	na	22.93
GQTAYATSY	HLA-B15:01	2	481.2166	na	31.57
GQTGSGKTF	HLA-B15:01	2	441.7195	na	15.06
GQTGTGKTF	HLA-B15:01	2	448.7267	na	18.47
GQTGTKSVF	HLA-B15:01	2	462.7424	na	23.16
GQTKPVYVY	HLA-B15:01	2	527.7818	na	26.52
GQTTTYLTY	HLA-B15:01	2	524.2532	na	34.29
GQTVINIM	HLA-B15:01	2	438.2363	na	16.06
GQVGGFINY	HLA-B15:01	2	477.7380	na	33.51
GQVGHILEL	HLA-B15:01	2	483.2746	na	29.72
GQVGWFPSNY	HLA-B15:01	2	577.7693	na	18.37
GQVKKETRY	HLA-B15:01	2	554.8085	na	24.98
GQVKLIQGF	HLA-B15:01	2	495.2932	na	28.5
GQVKTGISM	HLA-B15:01	2	460.7469	na	24.35
GQVLGVIGY	HLA-B15:01	2	453.2578	na	25.67
GQVQKIVLY	HLA-B15:01	2	524.3132	na	34.96
GQVRVAEL	HLA-B15:01	2	436.2525	na	20.35
GQVTFLHVF	HLA-B15:01	2	524.2845	na	22.75
GQVYDDKDY	HLA-B15:01	2	551.7387	na	15.6
GQYDDAASY	HLA-B15:01	2	495.1961	na	33.83
GQYEQVKQL	HLA-B15:01	2	546.7875	na	34.06
GQYESWNYY	HLA-B15:01	2	605.2469	na	38.29
GQYFGELAL	HLA-B15:01	2	499.2531	na	33.68
GQYGGITEF	HLA-B15:01	2	486.2271	na	27.06
GQYKPGIAH	HLA-B15:01	2	485.7584	na	31.51
GQYPTQPTY	HLA-B15:01	2	527.7460	na	46.05
GQYQATLINEY	HLA-B15:01	2	650.3157	na	27.92
GQYQEPWQY	HLA-B15:01	2	599.7625	na	30.87
GQYSDAINSY	HLA-B15:01	2	559.2434	na	37.03
GQYSTGKTSF	HLA-B15:01	2	538.2559	na	40.17
GQYTGHEY	HLA-B15:01	2	477.7009	na	28.59
GQYYKPEQF	HLA-B15:01	2	580.2750	na	37.21
GSFAGSFLEY	HLA-B15:01	2	539.2474	na	24.99
GSFQTPSSF	HLA-B15:01	2	479.2189	na	18.78
GSHSMRYFY	HLA-B15:01	3	383.1707	na	43.18
GSIYIHVY	HLA-B15:01	2	476.2499	na	18.39
GSKKDDYEY	HLA-B15:01	3	368.8328	na	29.04
GSNPHLQTF	HLA-B15:01	2	500.7452	na	21.03
GSYRDSYESY	HLA-B15:01	2	613.7505	na	41.7
GSYSQAPSQY	HLA-B15:01	2	544.2383	na	23.35
GTAMIFTCF	HLA-B15:01	2	524.2359	Carbamidomethylation,57.0215,8,C	-1
GTGFPHMLF	HLA-B15:01	2	503.7447	na	17.62
GTIGDFKAY	HLA-B15:01	2	486.2450	na	35.81
GTIKDIVTRY	HLA-B15:01	2	583.3322	na	51.49
GTNNSEHITY	HLA-B15:01	2	568.2553	na	-1
GVAGVGAGLAY	HLA-B15:01	2	467.7532	na	37.73
GVFLGSLQY	HLA-B15:01	2	492.2637	na	18.8
GVIQPGRGF	HLA-B15:01	2	465.7615	na	29.31
GVISGLQEY	HLA-B15:01	2	483.2496	na	19.82
GVISNFVSY	HLA-B15:01	2	493.2531	na	21.03
GVKIDKTDY	HLA-B15:01	3	346.8538	na	38.89
GVKSVGQGY	HLA-B15:01	2	447.7374	na	28.56
GVKVGLTNY	HLA-B15:01	2	475.7678	na	-1
GVMDRGYSY	HLA-B15:01	2	524.2313	na	39.09
GVNDKMAEY	HLA-B15:01	2	513.7316	na	36.77
GVVKPLLSF	HLA-B15:01	2	480.2993	na	28.67
GVYGSGGERY	HLA-B15:01	2	522.7396	na	31.33
GVYQVVEY	HLA-B15:01	2	478.7402	na	33.72
HERPEFIAY	HLA-B15:01	2	581.2876	na	31.18
HIKDFIEKY	HLA-B15:01	3	398.2185	na	22.69
HIMEIFSTY	HLA-B15:01	2	570.7749	na	40.71
HLFDIITQY	HLA-B15:01	2	575.3001	na	40.52
HLIDDYGNTY	HLA-B15:01	2	605.7725	na	44.11
HLITFETEVY	HLA-B15:01	2	626.3159	na	-1
HLKEDQTEY	HLA-B15:01	2	581.7716	na	38.25
HLPLLPNVSY	HLA-B15:01	2	576.8248	na	32.01
HLRDYFEEY	HLA-B15:01	2	636.2873	na	43.95
HLRDYFEQY	HLA-B15:01	2	635.7961	na	43.31
HLVAVFNEY	HLA-B15:01	2	546.2799	na	43.45
HLYPNTPYAY	HLA-B15:01	2	619.7964	na	44.55
HQADFVPISF	HLA-B15:01	2	580.7902	na	28.75
HQFEKIEQF	HLA-B15:01	2	603.3001	na	41.05
HQFLQNEY	HLA-B15:01	2	539.7517	na	43.71
HQFYPTVVY	HLA-B15:01	2	577.2881	na	15.33
HQGYGFVEF	HLA-B15:01	2	542.2480	na	18.61
HQHLSKESL	HLA-B15:01	3	360.1931	na	21.21
HQHLSKESM	HLA-B15:01	2	548.7634	na	41.33
HQHTISTL	HLA-B15:01	2	468.7478	na	27.01
HQIKSLQY	HLA-B15:01	2	508.7795	na	25.54
HQITVLHVY	HLA-B15:01	2	555.3082	na	35.93
HQKFVIAT	HLA-B15:01	2	472.2745	na	16.2
HQKKEFVKY	HLA-B15:01	4	302.4216	na	40.13
HQLTEVGTM	HLA-B15:01	2	516.2446	Oxidation (M),15.9949,9,M	-1
HQLVHEGY	HLA-B15:01	2	491.7411	na	17.84
HQLVMEGY	HLA-B15:01	2	488.7314	na	30.21
HQNEVINY	HLA-B15:01	2	508.7433	na	20.4
HQPHKVTQY	HLA-B15:01	3	379.8650	na	41.74
HQQPPSQQY	HLA-B15:01	2	556.7587	na	31.8
HQREITSL	HLA-B15:01	2	492.2658	na	20.1
HQSGSELAY	HLA-B15:01	2	496.2272	na	30.85
HQTIVMQF	HLA-B15:01	2	502.2549	na	33.55
HQVAPSPAGY	HLA-B15:01	2	513.7546	na	30.85
HQVISVTF	HLA-B15:01	2	465.7559	na	35.69
HQYTGSAL	HLA-B15:01	2	438.7141	na	21.3
HSFVVNIL	HLA-B15:01	2	464.7663	na	18.47
HSRNEGVATY	HLA-B15:01	3	378.5159	na	38.54
HSVLIHEY	HLA-B15:01	2	499.2590	na	31.58
HTFYEAVGY	HLA-B15:01	2	543.7479	na	42.32
HVIDDFVQF	HLA-B15:01	2	560.2771	na	41.16
HVKDANGNSF	HLA-B15:01	2	544.7590	na	38.76
IAKSGTKAF	HLA-B15:01	3	308.1831	na	24.03
IEINFPAEY	HLA-B15:01	2	548.2715	na	23.59
IEKETKEY	HLA-B15:01	3	347.1822	na	19.86
IEMPSHQTY	HLA-B15:01	2	553.2528	na	28.43
IENKTTVY	HLA-B15:01	2	484.2580	na	27.57
IERDGTESY	HLA-B15:01	2	535.2433	na	26.63
IEYPTGSGNVY	HLA-B15:01	2	600.2808	na	32.65
IGIDLGTTY	HLA-B15:01	2	476.7534	na	34.78
IGKDVSTSY	HLA-B15:01	2	485.2474	na	28.67
IIGQESITY	HLA-B15:01	2	512.2712	na	30.05
IIHTGEKSY	HLA-B15:01	3	349.8539	na	18.19
IIISEWMGY	HLA-B15:01	2	556.2784	na	35.36
IIKKYFEEY	HLA-B15:01	2	616.8308	na	27.83
IITSTTSNY	HLA-B15:01	2	500.2534	na	25.27
IIYDRDFSY	HLA-B15:01	2	596.2876	na	37.32
IIYPTTYVQF	HLA-B15:01	2	622.8314	na	35.68
ILADMADVY	HLA-B15:01	2	505.7471	na	23.3
ILAEENLPF	HLA-B15:01	2	523.2828	na	24.83
ILEKSFSEF	HLA-B15:01	2	550.2861	na	17.92
ILFGLTQEEF	HLA-B15:01	2	598.8129	na	29.67
ILGPPGSVY	HLA-B15:01	2	451.7523	na	25.85
ILHSIFSSY	HLA-B15:01	2	533.7814	na	38.31
ILKDMGITEY	HLA-B15:01	2	599.8055	Oxidation (M),15.9949,5,M	-1
ILPPPVHVDY	HLA-B15:01	2	575.3196	na	18.44
ILQEEIKEY	HLA-B15:01	2	582.8113	na	21.37
ILQELQVETY	HLA-B15:01	2	618.3293	na	36.46
ILQKDTRLY	HLA-B15:01	3	383.8937	na	21.08
ILQKGQTAY	HLA-B15:01	2	511.2876	na	24.54
ILQRVIDY	HLA-B15:01	2	510.2977	na	18.84
ILRPEELGF	HLA-B15:01	2	537.3033	na	28.87
ILSGVVTKM	HLA-B15:01	2	474.2828	na	35.36
ILSKLTDIQY	HLA-B15:01	2	597.3419	na	33.13
IMKKIRESY	HLA-B15:01	3	389.8896	na	31.48
IMQDFESDTF	HLA-B15:01	2	616.7601	na	35.65
IMKIDIEKF	HLA-B15:01	3	379.5513	na	31.84
IMRPGNKYEY	HLA-B15:01	3	424.2119	na	29.27
IQAGIFQEF	HLA-B15:01	2	526.7748	na	24.62
IQALDEVIF	HLA-B15:01	2	524.2897	na	30.8
IQASTVVTY	HLA-B15:01	2	491.2663	na	32.65
IQEESLRTY	HLA-B15:01	2	569.7911	na	31.98
IQELFAEF	HLA-B15:01	2	498.7557	na	27.88
IQFADDMQEF	HLA-B15:01	2	622.2678	na	48.97
IQFNLRNLY	HLA-B15:01	2	590.8276	na	24.34
IQIFGNLLY	HLA-B15:01	2	540.8083	na	-1
IQIKDAIGRY	HLA-B15:01	3	392.8959	na	36.88
IQKDKSGMM	HLA-B15:01	3	346.5083	na	27.14
IQKDKTYSY	HLA-B15:01	2	573.2947	na	17
IQKELLDY	HLA-B15:01	2	511.2819	na	26.06
IQKEPTAVL	HLA-B15:01	2	499.7982	na	15.16
IQKESTLHL	HLA-B15:01	3	356.8731	na	35.17
IQKIIETL	HLA-B15:01	2	479.3030	na	21.01
IQKPGSNAF	HLA-B15:01	2	481.2587	na	23.89
IQKSDEGHPF	HLA-B15:01	3	386.5244	na	17.56
IQKTDTGVSL	HLA-B15:01	2	531.2963	na	20.95
IQNDRQLQY	HLA-B15:01	2	589.3006	na	35.87
IQNPDLWNSY	HLA-B15:01	2	625.2957	na	29.31
IQNVNKTF	HLA-B15:01	2	482.2668	na	19.54
IQPGRGFVLY	HLA-B15:01	2	575.3245	na	27.84
IQPHPRTGNKY	HLA-B15:01	3	437.5699	na	44.01
IQPPKGVLMY	HLA-B15:01	2	573.3219	na	40
IQQDTKGDY	HLA-B15:01	2	534.2537	na	36.62
IQQGLNADY	HLA-B15:01	2	511.2505	na	31.94
IQQVGNEAY	HLA-B15:01	2	511.2511	na	23.36
IQRTEAYEY	HLA-B15:01	2	586.7833	na	21.98
IQRTPKIQ	HLA-B15:01	3	328.5380	na	26.54
IQRTPKIQVY	HLA-B15:01	3	415.9154	na	44.9
IQSETSGSANY	HLA-B15:01	2	578.7586	na	31.02
IQSGSTTQF	HLA-B15:01	2	484.7382	na	26.21
IQVDPNYAY	HLA-B15:01	2	541.7601	na	33.38
IQVPIPDVY	HLA-B15:01	2	522.2937	na	20.1
IQYSGEVRRF	HLA-B15:01	3	418.8909	na	36
ISAPHMHAY	HLA-B15:01	2	513.7441	na	23.51
ISFDGSYVNY	HLA-B15:01	2	582.7637	na	42.28
ISGGPHISY	HLA-B15:01	2	465.7362	na	18.67
ISKALVAY	HLA-B15:01	2	432.7629	na	24.93
ISKALVAYY	HLA-B15:01	2	514.2942	na	39.29
ISKKDQIMY	HLA-B15:01	3	375.8712	na	24.44
ISKSGGDYAY	HLA-B15:01	2	530.7499	na	24.44
ISKTNTQTY	HLA-B15:01	2	528.2719	na	36.5
ISPFEHQTY	HLA-B15:01	2	561.2665	na	26.31
ISQPASGNTF	HLA-B15:01	2	511.2512	na	35.94
ISYLESEMY	HLA-B15:01	2	575.7518	Oxidation (M),15.9949,8,M	-1
ITAPPSRVL	HLA-B15:01	2	477.2919	na	24.14
ITNDTVQTY	HLA-B15:01	2	527.7551	na	33.13
IVEGENHTY	HLA-B15:01	2	531.2487	na	24.92
IVFIERTDF	HLA-B15:01	2	570.3096	na	19.89
IVFVGTGQTY	HLA-B15:01	2	542.7877	na	36.47
IVIGDEHISF	HLA-B15:01	2	565.2977	na	30.77
IVKEVSTY	HLA-B15:01	2	469.7632	na	23.03
IVRRERIGF	HLA-B15:01	3	382.5680	na	24.54
IVVGEGTHF	HLA-B15:01	2	479.7536	na	32.48
IVYPGIAVFF	HLA-B15:01	2	563.3199	na	16.52
KAFDCPETEY	HLA-B15:01	2	630.2659	Carbamidomethylation,57.0215,5,C	-1
KAFDFPSSF	HLA-B15:01	2	523.2531	na	27.58
KAFDYPSLF	HLA-B15:01	2	544.2768	na	26.4
KAFSFPETVF	HLA-B15:01	2	586.8044	na	28.73
KAFTHYSTY	HLA-B15:01	2	559.2691	na	35.55
KAIATTVTY	HLA-B15:01	2	484.2763	na	34.63
KALLERTGY	HLA-B15:01	3	350.8688	na	26.78
KAMGIMNSF	HLA-B15:01	2	499.7436	na	40.22
KEADPTGHSY	HLA-B15:01	2	552.7516	na	34.62
KEIDLESIF	HLA-B15:01	2	547.2924	na	31.22
KEIEDAEKY	HLA-B15:01	3	375.5198	na	31.79
KEIIPTSEF	HLA-B15:01	2	532.2869	na	22.8
KEKEPLESQY	HLA-B15:01	2	625.8169	na	43.22
KEKPVCGTTY	HLA-B15:01	3	394.8651	Carbamidomethylation,57.0215,6,C	-1
KEKVGEVTY	HLA-B15:01	3	351.5254	na	31.64
KEKWFGTQY	HLA-B15:01	3	396.2011	na	41.39
KELDPTNMTY	HLA-B15:01	2	606.2844	na	35.06
KENESQTVF	HLA-B15:01	2	541.2616	na	32.46
KENIQTTNY	HLA-B15:01	2	555.7747	na	24.72
KERIGQFVF	HLA-B15:01	3	375.2134	na	31.18
KEYERFSKY	HLA-B15:01	3	417.2117	na	43.01
KFIDTTSKF	HLA-B15:01	2	543.7950	na	50.26
KFSPNTSQF	HLA-B15:01	2	528.2617	na	36.37
KGKLIFFY	HLA-B15:01	2	508.3031	na	32.35
KGNFNYIEF	HLA-B15:01	2	566.2766	na	32.76
KGRLIIEF	HLA-B15:01	2	488.3034	na	31.26
KGYPSEFATY	HLA-B15:01	2	581.7753	na	38.5
KGYPSEFSTY	HLA-B15:01	2	589.7721	na	34.56
KIADFLNSF	HLA-B15:01	2	527.7826	na	32
KIADMGHLKY	HLA-B15:01	3	392.5462	na	44.6
KIADRFLLY	HLA-B15:01	2	569.8346	na	27.2
KIAQDLEMY	HLA-B15:01	2	555.7784	na	41.28
KIFNAEVLF	HLA-B15:01	2	540.8079	na	22.47
KIFTMAEVY	HLA-B15:01	2	551.2864	na	22.03
KIGDTSVSY	HLA-B15:01	2	485.2476	na	28.25
KIGFFNQQY	HLA-B15:01	2	572.7928	na	45.86
KIGQPTVSY	HLA-B15:01	2	496.7749	na	16.22
KIHTGEKTY	HLA-B15:01	3	359.5286	na	22.58
KIHTGERQY	HLA-B15:01	3	377.8678	na	30.13
KIHWWENVY	HLA-B15:01	2	637.8192	na	43.95
KIIDISDVF	HLA-B15:01	2	525.2982	na	29.13
KIIENAENEY	HLA-B15:01	2	611.8044	na	23.78
KIIGINGDFF	HLA-B15:01	2	562.3129	na	20.47
KIINDYEEF	HLA-B15:01	2	585.7852	na	15.74
KIISDNLTY	HLA-B15:01	2	533.7931	na	-1
KIKDKESFY	HLA-B15:01	3	386.5450	na	29.01
KIKLEFETY	HLA-B15:01	2	585.8236	na	38.3
KIKSFEVVF	HLA-B15:01	2	548.8242	na	35.21
KILDMQQTY	HLA-B15:01	2	570.2908	na	36.3
KINPKNREY	HLA-B15:01	3	387.8835	na	18.31
KINPNTAY	HLA-B15:01	2	460.7454	na	22.96
KIQDKSVSF	HLA-B15:01	2	526.2925	na	38.71
KIQDWQSMY	HLA-B15:01	2	599.7812	na	35.63
KIREQIKKY	HLA-B15:01	3	402.5836	na	26.99
KIRPGEQEQY	HLA-B15:01	3	416.5509	na	27.82
KISGGPHISY	HLA-B15:01	2	529.7835	na	17.48
KISNIIKQF	HLA-B15:01	2	545.8346	na	31.27
KISPFEHQTY	HLA-B15:01	3	417.2117	na	34.05
KITDVIIGF	HLA-B15:01	2	503.3031	na	43.91
KIYEGQVEV	HLA-B15:01	2	532.7851	na	33.87
KIYPGHGRRY	HLA-B15:01	3	416.2317	na	42.29
KLADQIFAYY	HLA-B15:01	2	616.3226	na	31.96
KLAFPGETL	HLA-B15:01	2	488.2790	na	22.11
KLAGDHIEY	HLA-B15:01	2	523.2692	na	20.19
KLAPPSSTL	HLA-B15:01	2	457.2711	na	21.76
KLASTGTSEY	HLA-B15:01	2	528.7626	na	-1
KLAVPSLIY	HLA-B15:01	2	502.3128	na	22.14
KLFDATLTQY	HLA-B15:01	2	600.3192	na	24.46
KLFDDLTSSY	HLA-B15:01	2	594.7925	na	-1
KLFGFLLEY	HLA-B15:01	2	565.3187	na	41.17
KLFIGGLSF	HLA-B15:01	2	491.2920	na	34.65
KLFKDDIRY	HLA-B15:01	3	399.8922	na	35.91
KLFLEGMHY	HLA-B15:01	2	569.2908	na	27.95
KLFPDIPIGY	HLA-B15:01	2	581.8292	na	37.64
KLFPGSPAIY	HLA-B15:01	2	546.8075	na	30.12
KLFSDEAANIY	HLA-B15:01	2	635.8195	na	-1
KLFVFDERY	HLA-B15:01	3	406.2183	na	30.32
KLFVGGLSF	HLA-B15:01	2	484.2841	na	32.65
KLFVIDALY	HLA-B15:01	2	541.3185	na	35.53
KLGFEIVGY	HLA-B15:01	2	513.2859	na	-1
KLGKEIEEY	HLA-B15:01	2	554.7982	na	27.13
KLHVDPENF	HLA-B15:01	2	549.7811	na	31.79
KLIEFLSKF	HLA-B15:01	2	562.8391	na	21.82
KLIEFMDTF	HLA-B15:01	2	580.2886	Oxidation (M),15.9949,6,M	40.08
KLIGVYTDF	HLA-B15:01	2	528.2933	na	32.15
KLIHPTENITF	HLA-B15:01	3	438.2477	na	35.33
KLIQEGKAY	HLA-B15:01	3	350.5366	na	16.33
KLISGVTEF	HLA-B15:01	2	497.2850	na	-1
KLISQQKAF	HLA-B15:01	2	531.8190	na	27.42
KLKDPANFQY	HLA-B15:01	2	612.3239	na	44.63
KLKDSVYIF	HLA-B15:01	2	556.8219	na	26.99
KLKEVDRTAM	HLA-B15:01	3	397.5572	na	33.86
KLKGVGDSF	HLA-B15:01	3	317.5147	na	26.24
KLKKERPDF	HLA-B15:01	3	387.5645	na	24.9
KLKNVFLAY	HLA-B15:01	2	548.3303	na	32.91
KLKQDGDSF	HLA-B15:01	3	346.5136	na	27.55
KLLAEMSSF	HLA-B15:01	2	513.2708	na	36.88
KLMSELESF	HLA-B15:01	2	542.2729	na	16.07
KLNATNIEL	HLA-B15:01	2	508.2924	na	34.89
KLNDLIQRL	HLA-B15:01	2	556.8419	na	25.37
KLNEGVVEF	HLA-B15:01	2	517.7798	na	32.27
KLNEQQSVL	HLA-B15:01	2	529.7947	na	23.83
KLNESVMVF	HLA-B15:01	2	533.7831	na	29.84
KLNLENKDY	HLA-B15:01	3	379.5362	na	32.33
KLNPRLAILY	HLA-B15:01	3	400.9204	na	35.79
KLNPYAKTM	HLA-B15:01	2	533.2911	na	43.55
KLNWLSVDF	HLA-B15:01	2	561.3032	na	30.45
KLPDFESRY	HLA-B15:01	3	385.5328	na	30.41
KLPDIFQSY	HLA-B15:01	2	555.7951	na	-1
KLPDIFSVYF	HLA-B15:01	2	614.8353	na	-1
KLPDKTLIDLY	HLA-B15:01	2	659.8845	na	34.37
KLPDVYGVF	HLA-B15:01	2	519.2870	na	30.45
KLPEFTKSEY	HLA-B15:01	2	621.3245	na	33.75
KLPFTPLSY	HLA-B15:01	2	533.3023	na	31.33
KLPIGDVATQY	HLA-B15:01	2	602.8323	na	20.55
KLPKGTVSF	HLA-B15:01	2	488.7944	na	17.02
KLPNFGFVVF	HLA-B15:01	2	584.3319	na	41.86
KLPQPPEGQTY	HLA-B15:01	2	629.3265	na	26.96
KLQDPFSLY	HLA-B15:01	2	555.7951	na	-1
KLQEFLQTL	HLA-B15:01	2	560.3259	na	29.41
KLQSFFSQY	HLA-B15:01	2	574.2931	na	15.11
KLRREFEVY	HLA-B15:01	3	413.8998	na	28.94
KLSEDLMEF	HLA-B15:01	2	556.2709	na	26.21
KLSEGVTISY	HLA-B15:01	2	548.7980	na	30.9
KLSEIVREF	HLA-B15:01	2	560.8217	na	30.32
KLTDPRLLY	HLA-B15:01	2	559.8319	na	-1
KLTSLNEEY	HLA-B15:01	2	548.7793	na	28.72
KLYDPLLEY	HLA-B15:01	2	577.3099	na	23.51
KLYQFNPAFF	HLA-B15:01	2	637.8320	na	31.96
KLYRPGSVAY	HLA-B15:01	3	385.2171	na	33.85
KLYSPSSQQY	HLA-B15:01	2	600.7976	na	27.57
KLYVPVKEY	HLA-B15:01	2	569.8290	na	36.8
KMFIGGLSW	HLA-B15:01	2	519.7762	na	33.07
KMKEIAEAY	HLA-B15:01	2	541.7806	na	42.86
KMTDDELVY	HLA-B15:01	2	557.2601	na	40.92
KMYSTDDGVQF	HLA-B15:01	2	645.7871	na	45.4
KMHTMSSSH	HLA-B15:01	3	349.1563	na	37.72
KMISEDTLLTY	HLA-B15:01	2	657.3363	na	29.43
KMKETAENY	HLA-B15:01	2	557.2637	na	30.93
KMKGDYYRY	HLA-B15:01	3	408.5334	na	51.71
KMNPQSAFF	HLA-B15:01	2	535.2602	na	31.63
KMRAEDGENY	HLA-B15:01	3	404.8480	na	35.22
KMRQGEEVF	HLA-B15:01	3	375.1902	na	19.88
KMSSSVISY	HLA-B15:01	2	501.2523	na	27.6
KMTISQQEF	HLA-B15:01	2	556.2762	na	37.71
KMYFPDVEF	HLA-B15:01	2	588.2749	na	38.49
KNFESGKAY	HLA-B15:01	3	348.5094	na	26.93
KQADPFASL	HLA-B15:01	2	488.7584	na	26.76
KQAEVQMY	HLA-B15:01	2	498.7441	na	30.89
KQAKGDTEF	HLA-B15:01	2	512.2589	na	31.54
KQALSGFGY	HLA-B15:01	2	485.7535	na	30.6
KQFAEENGLLF	HLA-B15:01	2	648.3348	na	-1
KQFDAGTVNY	HLA-B15:01	2	571.7776	na	38.28
KQFDNYGEEF	HLA-B15:01	2	638.7773	na	37.21
KQFDRKHHTY	HLA-B15:01	3	453.9010	na	32.4
KQFEGSTSF	HLA-B15:01	2	515.7451	na	30.95
KQFEKQVEL	HLA-B15:01	2	574.8188	na	29.6
KQFFSDVSFF	HLA-B15:01	2	626.3064	na	-1
KQFGIDGESF	HLA-B15:01	2	564.2715	na	33.09
KQFGNILIL	HLA-B15:01	2	523.3237	na	28.18
KQFKSEAY	HLA-B15:01	2	500.7573	na	25.91
KQFPEVIKY	HLA-B15:01	3	384.5536	na	34.52
KQFPTAFEF	HLA-B15:01	2	557.7819	na	31.77
KQFQFGHAL	HLA-B15:01	2	538.2882	na	28.56
KQFQKVITEY	HLA-B15:01	2	642.3492	na	41.01
KQGEGFSVY	HLA-B15:01	2	507.7480	na	23.87
KQHVTEAF	HLA-B15:01	2	480.2511	na	31.25
KQHYGFVLY	HLA-B15:01	2	577.8031	na	-1
KQIDKSSMY	HLA-B15:01	2	550.2755	na	25.63
KQIDRQLTAY	HLA-B15:01	2	618.3420	na	34.42
KQIEPSLY	HLA-B15:01	2	489.2686	na	23.16
KQIESKTAF	HLA-B15:01	2	526.2925	na	33.64
KQIFEDHVF	HLA-B15:01	2	581.7977	na	-1
KQIFETIYY	HLA-B15:01	2	602.8168	na	36.57
KQIHFLYQY	HLA-B15:01	2	620.3268	na	44.31
KQIIVDPLSF	HLA-B15:01	2	580.3394	na	32
KQIKPDMETY	HLA-B15:01	2	626.8162	na	31.66
KQITADKQY	HLA-B15:01	2	547.7942	na	19.86
KQIVEILTAY	HLA-B15:01	2	589.3464	na	35.52
KQIWQNLGL	HLA-B15:01	2	550.3122	na	-1
KQKALNAGY	HLA-B15:01	2	496.7802	na	19.55
KQKDPSLLNF	HLA-B15:01	2	595.3322	na	31.54
KQKHGEISF	HLA-B15:01	3	358.5297	na	17.08
KQKIDLDSM	HLA-B15:01	2	539.2839	na	33.76
KQKLILKY	HLA-B15:01	3	345.2302	na	19.8
KQKLIQQY	HLA-B15:01	2	524.8102	na	24.73
KQKLMLIDF	HLA-B15:01	2	568.3311	na	33.49
KQLFTLVEW	HLA-B15:01	2	582.3276	na	30.56
KQLKEAQVQY	HLA-B15:01	2	617.8428	na	34.34
KQLQKDKQVY	HLA-B15:01	3	426.5782	na	23.58
KQLVAEQVTY	HLA-B15:01	2	589.8254	na	39.04
KQMEQISQF	HLA-B15:01	2	569.7815	na	48.45
KQMENDIQLY	HLA-B15:01	2	641.3112	na	30.88
KQMEQISQFL	HLA-B15:01	2	626.3239	na	41.13
KQMVIDVL	HLA-B15:01	2	473.2759	na	25.47
KQNELLEPNSF	HLA-B15:01	2	659.8354	na	-1
KQPAIISQL	HLA-B15:01	2	499.3060	na	29.98
KQPAIMPGQSY	HLA-B15:01	2	610.3109	na	42.47
KQPDNSPEY	HLA-B15:01	2	539.2457	na	27.61
KQPSVLVTF	HLA-B15:01	2	509.8001	na	39.06
KQQELLVSL	HLA-B15:01	2	529.3167	na	19.37
KQQEYEEQF	HLA-B15:01	2	614.7781	na	29.88
KQQLEEQEY	HLA-B15:01	2	597.7853	na	30.91
KQQPPAVQF	HLA-B15:01	2	521.7869	na	27.61
KQQQPTREL	HLA-B15:01	2	564.3120	na	20.18
KQRFEEKRF	HLA-B15:01	3	423.2351	na	30.17
KQRKVEVY	HLA-B15:01	3	350.5410	na	25.77
KQTKLLTQY	HLA-B15:01	3	374.8876	na	16.96
KQTQIFTTY	HLA-B15:01	2	565.2977	na	44.25
KQTQTFTTY	HLA-B15:01	2	559.2793	na	43.36
KQTSEYLRY	HLA-B15:01	3	396.5396	na	38.8
KQVKYFIHY	HLA-B15:01	3	409.2296	na	40.65
KQVMEGRVTF	HLA-B15:01	3	398.8816	na	39.51
KQVSELSQLY	HLA-B15:01	2	597.8228	na	22.8
KQYERSIVDY	HLA-B15:01	3	434.2224	na	40.75
KQYGEGLSY	HLA-B15:01	2	522.7527	na	25.31
KQYPISLVL	HLA-B15:01	2	530.8248	na	23.04
KQYQKHQEF	HLA-B15:01	3	412.5431	na	29.86
KQYYALEVSYF	HLA-B15:01	2	705.8517	na	-1
KSFGSAQEF	HLA-B15:01	2	500.7409	na	35.64
KSFPGGKEY	HLA-B15:01	3	338.1747	na	31.64
KSINPDEAVAY	HLA-B15:01	2	603.8029	na	29.72
KSMFQRTTY	HLA-B15:01	3	387.8619	na	35.74
KSNELFTTF	HLA-B15:01	2	543.7773	na	33.49
KSRDGERTVY	HLA-B15:01	3	404.2106	na	-1
KSRPELLEY	HLA-B15:01	2	567.8115	na	25.39
KSSEVFTTF	HLA-B15:01	2	523.2639	na	40.79
KSVDPTLAL	HLA-B15:01	2	472.2767	na	34.7
KTFEDKVTF	HLA-B15:01	3	372.1976	na	37.54
KTFNEPGSEY	HLA-B15:01	2	586.2664	na	25.61
KTFNFPETVF	HLA-B15:01	2	615.3131	na	33.98
KTFPDLVIY	HLA-B15:01	2	548.3088	na	24.64
KTFPYQHRY	HLA-B15:01	3	413.8798	na	40.31
KTFSSKSEY	HLA-B15:01	2	538.7665	na	34.81
KTIDKKTFY	HLA-B15:01	3	381.8853	na	31.81
KTIEEIISF	HLA-B15:01	2	540.3031	na	27.08
KTKDPTAAL	HLA-B15:01	3	315.5188	na	15.68
KTKEIEQVY	HLA-B15:01	2	569.3102	na	41.17
KTKLEAQAY	HLA-B15:01	3	351.2003	na	-1
KTKSGLTGY	HLA-B15:01	3	318.8474	na	16.41
KTQIPTQRY	HLA-B15:01	2	567.8160	na	40.54
KTRIIDVVY	HLA-B15:01	2	553.8315	na	52.51
KTYDTSFLDF	HLA-B15:01	2	618.7923	na	-1
KVADPVVTF	HLA-B15:01	2	488.2795	na	35.75
KVADWTGATY	HLA-B15:01	2	556.2739	na	50.14
KVANIILSY	HLA-B15:01	2	510.8079	na	34.16
KVFAEDQDMQY	HLA-B15:01	2	687.3058	na	48.28
KVFDGIPPPY	HLA-B15:01	2	566.8051	na	41.82
KVFDPSCGLPY	HLA-B15:01	2	641.8090	Carbamidomethylation,57.0215,7,C	-1
KVFEPKLNY	HLA-B15:01	2	569.3190	na	38.34
KVFPEDMAKY	HLA-B15:01	3	409.8733	na	42.19
KVFPGSTTEDY	HLA-B15:01	2	622.2944	na	37.15
KVFVVGESY	HLA-B15:01	2	514.2762	na	30.41
KVGPNATY	HLA-B15:01	2	425.2273	na	15.4
KVGSESVVY	HLA-B15:01	2	484.2589	na	16.63
KVIEPLKDF	HLA-B15:01	2	544.8208	na	31.99
KVIVPNMEF	HLA-B15:01	2	538.7940	na	21.07
KVIYEGLTNY	HLA-B15:01	2	600.3182	na	38.6
KVKPDSKAF	HLA-B15:01	3	340.5345	na	23.65
KVMELHKSY	HLA-B15:01	3	378.8702	na	25.52
KVMGPGVSY	HLA-B15:01	2	469.2434	na	19.06
KVNPNGHTY	HLA-B15:01	2	515.2587	na	38.9
KVQEESVTF	HLA-B15:01	2	533.7740	na	33.72
KVREGEVAL	HLA-B15:01	3	334.1974	na	20.18
KVRETQEY	HLA-B15:01	2	526.7717	na	19.65
KVRTDITY	HLA-B15:01	3	332.5223	na	28.25
KVSPPSLGF	HLA-B15:01	2	466.2662	na	23.76
KVTEGSFVY	HLA-B15:01	2	515.2657	na	39.07
KVVEGSFVY	HLA-B15:01	2	514.2760	na	36.33
KVYEIQDIY	HLA-B15:01	2	585.8057	na	31.35
KVYENYPTY	HLA-B15:01	2	588.7817	na	42.31
LAQTTRTAY	HLA-B15:01	2	512.7749	na	30.62
LEKEAQTSF	HLA-B15:01	2	526.7659	na	26.75
LERETQPSY	HLA-B15:01	2	561.7742	na	18.94
LGRLLVVY	HLA-B15:01	2	466.7998	na	29.15
LIAGQINTY	HLA-B15:01	2	496.7742	na	27.6
LIFDNKHTNY	HLA-B15:01	3	422.2159	na	40.86
LIIDSETGF	HLA-B15:01	2	497.7579	na	18.6
LIKETTTGY	HLA-B15:01	2	513.2803	na	30.97
LIYPNSIQEY	HLA-B15:01	2	620.3167	na	37.8
LLADITSKY	HLA-B15:01	2	512.2900	na	30.29
LLAPPSRPA	HLA-B15:01	2	461.2795	na	21.06
LLFEEYISY	HLA-B15:01	2	588.7938	na	39.63
LLIPGLATAY	HLA-B15:01	2	516.3124	na	26.72
LLKPNTSVQF	HLA-B15:01	2	573.8289	na	26.81
LLKSEKSSY	HLA-B15:01	3	352.1971	na	27.31
LLMPHSAQF	HLA-B15:01	2	522.2700	na	26.79
LLQDDISSSY	HLA-B15:01	2	570.7754	na	28.73
LLQNSVKQY	HLA-B15:01	2	546.8051	na	32.61
LLREEDNKY	HLA-B15:01	3	393.8711	na	24.33
LLTKNGHVY	HLA-B15:01	3	348.8666	na	19.75
LMPEFQFGTY	HLA-B15:01	2	624.7843	Oxidation (M),15.9949,2,M	22.63
LMPQFSTIEY	HLA-B15:01	2	622.7977	Oxidation (M),15.9949,2,M	-1
LMSLIINTF	HLA-B15:01	2	526.2959	na	39.58
LMIKENPSSQY	HLA-B15:01	2	655.3264	na	25.86
LMSGWLSTY	HLA-B15:01	2	529.2549	na	15.53
LQAPPLTSL	HLA-B15:01	2	470.2790	na	20.57
LQEFGPISY	HLA-B15:01	2	527.2667	na	29.56
LQELQVETY	HLA-B15:01	2	561.7870	na	32.06
LQFPVGRVH	HLA-B15:01	3	351.5384	na	34.29
LQHDNIVKY	HLA-B15:01	3	377.2052	na	30.76
LQHPDVAAY	HLA-B15:01	2	507.2563	na	29.45
LQHPNIVGY	HLA-B15:01	2	520.7798	na	30.14
LQIGADDVEAF	HLA-B15:01	2	589.2916	na	-1
LQIGVKSEF	HLA-B15:01	2	510.7900	na	24.53
LQKAIDLF	HLA-B15:01	2	474.2825	na	16.68
LQKANQEQY	HLA-B15:01	2	561.2822	na	33.05
LQKGESVKF	HLA-B15:01	3	345.8663	na	27.71
LQKNVPILY	HLA-B15:01	2	544.3286	na	25.62
LQKSDLSTL	HLA-B15:01	2	502.7845	na	16.47
LQKTGSNSF	HLA-B15:01	2	491.2531	na	21.15
LQKYEKEKF	HLA-B15:01	3	404.8922	na	35.45
LQLDRISVY	HLA-B15:01	2	553.8129	na	29.08
LQLERINVY	HLA-B15:01	2	574.3266	na	32.06
LQNHENESVY	HLA-B15:01	2	616.7800	na	34.46
LQNIIQEL	HLA-B15:01	2	485.7819	na	-1
LQNLIQEL	HLA-B15:01	2	485.7819	na	-1
LQNPDLVSL	HLA-B15:01	2	499.7798	na	24.04
LQPAFDFDRY	HLA-B15:01	2	636.3048	na	30.71
LQQNPVTEY	HLA-B15:01	2	546.2717	na	31.57
LQQPRSLTY	HLA-B15:01	2	553.3037	na	33.83
LQQQAQQLY	HLA-B15:01	2	560.2925	na	23.84
LQRATPEQY	HLA-B15:01	2	553.2817	na	30.17
LQREGVSHY	HLA-B15:01	3	363.5211	na	29.73
LQRLENTQY	HLA-B15:01	2	582.8047	na	35.65
LQRLVNLY	HLA-B15:01	2	509.8060	na	29.48
LQSKEYSQY	HLA-B15:01	2	573.2758	na	17.3
LQYDFDTQY	HLA-B15:01	2	596.7616	na	37.27
LQYSGKTTF	HLA-B15:01	2	522.7715	na	23.1
LSFPTTKTY	HLA-B15:01	2	529.2806	na	33.43
LSIEDFTAY	HLA-B15:01	2	529.7559	na	16.09
LTKLINEY	HLA-B15:01	2	497.2842	na	27.62
LVFGSVTVY	HLA-B15:01	2	492.7731	na	20.16
LVINSKNQY	HLA-B15:01	2	539.7977	na	19.98
LVKDNGNGTY	HLA-B15:01	2	540.7684	na	19.92
LVRRGNSQY	HLA-B15:01	2	546.7990	na	26.66
LVYNGVYQY	HLA-B15:01	2	559.7770	na	31.6
MFLTRSEY	HLA-B15:01	2	544.7571	Acetylation (Protein N-term),42.0106,1,M	-1
MIKGVTLGF	HLA-B15:01	2	483.2777	na	31.06
MLFNLGSAY	HLA-B15:01	2	516.2462	Oxidation (M),15.9949,1,M	-1
MLKDLATQTY	HLA-B15:01	2	592.3052	na	31.9
MLPPAIHFY	HLA-B15:01	2	544.7842	na	34.23
MLYGTITEF	HLA-B15:01	2	537.7626	na	30.75
MMAGPMAAF	HLA-B15:01	2	487.6926	Oxidation (M),15.9949,1,M	-1
MQAEEGNPF	HLA-B15:01	2	511.7162	na	36.69
MQFVEPSRQF	HLA-B15:01	2	634.8086	na	34.82
MQIFVKTL	HLA-B15:01	2	490.2853	na	36.48
MDNPTTTQY	HLA-B15:01	2	535.7266	na	39.35
MIIGPPRTNY	HLA-B15:01	2	581.3082	na	25.48
MLKDIIKEY	HLA-B15:01	2	576.8190	na	33.76
MLKIAEMEY	HLA-B15:01	2	564.2789	na	-1
MLMLSATQVY	HLA-B15:01	2	578.7908	na	31.93
MLRDIIREY	HLA-B15:01	3	403.5531	na	32.45
MLREEGGFEY	HLA-B15:01	2	615.7762	na	20.89
MLYPLSHGF	HLA-B15:01	2	532.7670	na	37.9
MQHSLAGQTY	HLA-B15:01	2	568.2638	na	27.51
MQIPSTQF	HLA-B15:01	2	476.2338	na	21.31
MQREPNQAF	HLA-B15:01	2	560.7640	na	30.89
MQYPGRSLVF	HLA-B15:01	2	599.3129	na	36.73
MVYGNERFIQY	HLA-B15:01	2	710.3412	na	31.61
NAMDVVVQF	HLA-B15:01	2	511.7523	na	41.93
NEVVTREY	HLA-B15:01	2	505.2504	na	27.75
NLFGGEPLSY	HLA-B15:01	2	548.7694	na	39.54
NLHSSSSTF	HLA-B15:01	2	490.2275	na	-1
NLYPGNEGY	HLA-B15:01	2	513.7299	na	20.84
NMNDLVSEY	HLA-B15:01	2	542.7339	na	43.78
NQFQALLQY	HLA-B15:01	2	562.7900	na	37.51
NQHVNRINF	HLA-B15:01	3	381.2001	na	32.35
NQIRPGLQY	HLA-B15:01	2	544.7960	na	42.57
NQIVVSDY	HLA-B15:01	2	469.2343	na	30.42
NQKDGMVSF	HLA-B15:01	2	513.2395	na	23.32
NQKPPSAEF	HLA-B15:01	2	509.2538	na	31.02
NQNKELVSY	HLA-B15:01	2	547.7767	na	21.71
NQVIFPVSY	HLA-B15:01	2	533.7822	na	31.18
NQWEALTEY	HLA-B15:01	2	577.2613	na	29.62
NQYISQQEY	HLA-B15:01	2	586.7642	na	42.79
NQYPSEQRF	HLA-B15:01	2	584.7729	na	36.33
NTSQYQGVVVY	HLA-B15:01	2	629.3093	na	29.38
PAIMPGQSY	HLA-B15:01	2	482.2336	na	31.06
PPLPPPPPP	HLA-B15:01	2	454.7646	na	21.34
PQFAGQQQQF	HLA-B15:01	2	589.7828	na	37.94
PQGPLGTSF	HLA-B15:01	2	452.2300	na	22.15
PQKIAGELY	HLA-B15:01	2	509.7806	na	21.3
PQMKVNEY	HLA-B15:01	2	504.7443	na	-1
PQMPSLLQY	HLA-B15:01	2	538.7750	na	21.89
PQMPTQAMF	HLA-B15:01	2	525.7410	na	32.75
PQPSHISKY	HLA-B15:01	3	352.8543	na	18.88
PQRATSNVF	HLA-B15:01	2	510.2669	na	26.59
PQRNFEIAF	HLA-B15:01	2	561.2914	na	24.63
PSYGGQQQSY	HLA-B15:01	2	557.7438	na	33.57
QAGPATGQAY	HLA-B15:01	2	482.2295	na	34.72
QAGPSFASY	HLA-B15:01	2	464.2140	na	24.13
QARIEIESF	HLA-B15:01	2	546.7874	na	40.55
QCGNQIGF	HLA-B15:01	2	462.2060	Carbamidomethylation,57.0215,2,C	-1
QERPSVTSY	HLA-B15:01	2	533.7621	na	30.01
QEVLWPLPAY	HLA-B15:01	2	608.3246	na	32.26
QFFGFDTETF	HLA-B15:01	2	619.7729	na	33.75
QIAEIIRSF	HLA-B15:01	2	538.8081	na	20.73
QIAGNGQTY	HLA-B15:01	2	476.2301	na	23.65
QIIVDPLSF	HLA-B15:01	2	516.2929	na	25.92
QIKPDMETY	HLA-B15:01	2	562.7682	na	39.2
QIKQDSSTGSY	HLA-B15:01	2	607.2888	na	-1
QIKQEVENF	HLA-B15:01	2	567.7933	na	17.05
QISKTNTQTY	HLA-B15:01	2	592.3016	na	32.24
QIVDVFMEY	HLA-B15:01	2	580.2711	Oxidation (M),15.9949,7,M	41.56
QIVEILTAY	HLA-B15:01	2	525.2977	na	30.66
QLAFIEELF	HLA-B15:01	2	555.2971	na	26.3
QLFRGSSLLF	HLA-B15:01	2	584.3290	na	16.84
QLKEAQVQY	HLA-B15:01	2	553.7952	na	34.2
QLKGGIHKY	HLA-B15:01	3	348.5384	na	21.48
QLNDIHQQY	HLA-B15:01	2	579.7803	na	27.35
QLQKDKQVY	HLA-B15:01	3	383.8809	na	31.3
QLVDTAGQDEY	HLA-B15:01	2	619.7798	na	22.86
QLVENTDETY	HLA-B15:01	2	606.2734	na	-1
QLYDKGLVY	HLA-B15:01	2	549.7952	na	40.12
QMFQGIILF	HLA-B15:01	2	556.7935	Oxidation (M),15.9949,2,M	22.73
QMSNITVTY	HLA-B15:01	2	528.7559	na	35.73
QMPSTPGFVGY	HLA-B15:01	2	592.2758	na	27.05
QQAEYEFLSF	HLA-B15:01	2	631.2902	na	35.96
QQALHTVQY	HLA-B15:01	2	544.2800	na	32.71
QQAQAFYTF	HLA-B15:01	2	552.2615	na	26.98
QQFLIQQQY	HLA-B15:01	2	598.3098	na	43.78
QQFPAFNSY	HLA-B15:01	2	551.2537	na	31.91
QQFRNAPPF	HLA-B15:01	2	552.7832	na	35.26
QQGPVGVNVTY	HLA-B15:01	2	581.2976	na	23.78
QQHDFTSQIF	HLA-B15:01	2	625.7940	na	26.76
QQHSAQAMF	HLA-B15:01	2	524.2377	na	39.76
QQIEAQQQL	HLA-B15:01	2	543.2830	na	29.88
QQIEPLFQF	HLA-B15:01	2	575.3028	na	-1
QQIGERGIHF	HLA-B15:01	3	395.5439	na	15.24
QQIGKVVQVY	HLA-B15:01	2	581.3347	na	35.71
QQIKNILWY	HLA-B15:01	2	603.3364	na	26.69
QQITPQLAL	HLA-B15:01	2	506.2976	na	26.7
QQKDPDTEEY	HLA-B15:01	2	626.7698	na	27.97
QQLDPDEKITY	HLA-B15:01	2	675.3325	na	25.22
QQLQGQQFY	HLA-B15:01	2	570.2759	na	34.72
QQNALFQYF	HLA-B15:01	2	579.7828	na	20.89
QQNLTNITM	HLA-B15:01	2	531.7655	na	23.4
QQNPQPLIF	HLA-B15:01	2	542.7936	na	37.15
QQNPVTEY	HLA-B15:01	2	489.7301	na	20.82
QQNQYQASY	HLA-B15:01	2	565.2488	na	29.97
QQPASGVAY	HLA-B15:01	2	460.7266	na	22.24
QQPPSTTTF	HLA-B15:01	2	503.7458	na	21.82
QQPRSLTY	HLA-B15:01	2	496.7619	na	26.13
QQQEMYNQY	HLA-B15:01	2	616.2556	na	44.86
QQQIIRETF	HLA-B15:01	2	581.8135	na	19.64
QQQKIIAL	HLA-B15:01	2	471.2927	na	23.19
QQQMLQQQF	HLA-B15:01	2	589.7847	na	37.21
QQQQPQHAF	HLA-B15:01	2	556.2681	na	22.64
QQQQQQQQF	HLA-B15:01	2	595.7847	na	17.48
QQRDLTSQF	HLA-B15:01	2	561.7817	na	21.68
QQSGAHVEL	HLA-B15:01	2	484.7438	na	26.26
QQSPGSKAF	HLA-B15:01	2	475.2402	na	23.65
QQSPVSQSM	HLA-B15:01	2	496.2297	na	18.89
QQVESRWGY	HLA-B15:01	2	576.7756	na	29.69
QQVPILEKF	HLA-B15:01	2	551.3190	na	23.96
QQVPVNQVF	HLA-B15:01	2	529.7852	na	41.05
QQYNSFVSL	HLA-B15:01	2	543.2668	na	23.38
QQYPSQQSY	HLA-B15:01	2	564.7502	na	17.82
QQYQQQAGY	HLA-B15:01	2	557.2516	na	40.12
QQYSGQEDY	HLA-B15:01	2	559.2260	na	27.98
QSKTIKVSY	HLA-B15:01	3	351.8690	na	34.35
QTIGNHASY	HLA-B15:01	2	495.7370	na	31
QTIPQQQSY	HLA-B15:01	2	546.7692	na	18.2
QVADIDGQY	HLA-B15:01	2	504.7350	na	37.51
QVAEIVSKY	HLA-B15:01	2	518.7870	na	25.66
QVIEISEY	HLA-B15:01	2	490.7502	na	22.28
QVNIQIIEY	HLA-B15:01	2	560.3044	na	22.19
QVSPEIFQF	HLA-B15:01	2	547.7783	na	31.08
QVSSIFTSF	HLA-B15:01	2	508.2586	na	25.92
QVYEELFSY	HLA-B15:01	2	589.2753	na	25.65
QVYGNPQQY	HLA-B15:01	2	548.7557	na	32.63
RAAPFSLEY	HLA-B15:01	2	527.2716	na	34.12
RAFDQGADAIY	HLA-B15:01	2	613.7935	na	38.13
RAFPNKQGY	HLA-B15:01	2	540.7826	na	37.34
RALGWGSLY	HLA-B15:01	2	511.7748	na	18.2
RAREEMQRY	HLA-B15:01	3	413.5403	na	31.23
RAYLVRWEY	HLA-B15:01	2	628.3320	na	27
RAYQQSEAY	HLA-B15:01	2	558.2590	na	36.21
READAATSF	HLA-B15:01	2	484.2278	na	21.01
REAQTLQQY	HLA-B15:01	2	568.7883	na	28
REFPDRLVGY	HLA-B15:01	3	417.8873	na	42.96
REIESSPQY	HLA-B15:01	2	554.7678	na	25.92
REIPQAERY	HLA-B15:01	3	387.8716	na	26.48
REKEEIEKY	HLA-B15:01	3	408.5468	na	27.74
REKEHTHSY	HLA-B15:01	3	396.1914	na	24.75
REKFRHSSY	HLA-B15:01	3	403.8751	na	17.03
REKMTQIMF	HLA-B15:01	2	592.3032	na	-1
RENDIKSYF	HLA-B15:01	3	391.1960	na	38.86
REREAEHGY	HLA-B15:01	3	382.8472	na	24.52
RERELAEKY	HLA-B15:01	3	398.5472	na	32.35
RERTPARDY	HLA-B15:01	3	388.5355	na	21.17
REYEAQQQY	HLA-B15:01	2	607.7755	na	36.27
REYEIEFIY	HLA-B15:01	2	631.3079	na	34.93
RFYGKNSSY	HLA-B15:01	2	561.2714	na	47.22
RFYGRDYEY	HLA-B15:01	3	423.5278	na	44.97
RGASQAGMTGY	HLA-B15:01	2	549.7527	na	35.1
RGFYSVETF	HLA-B15:01	2	553.2697	na	33.45
RGLEVTAY	HLA-B15:01	2	454.7460	na	-1
RGNMVTTY	HLA-B15:01	2	471.2304	na	-1
RGWDGFVEF	HLA-B15:01	2	556.7615	na	33.02
RHREHLINY	HLA-B15:01	3	413.2228	na	40.23
RIADISQVY	HLA-B15:01	2	532.7902	na	33.55
RIADLISSF	HLA-B15:01	2	511.2879	na	23.51
RIADRGAEY	HLA-B15:01	2	525.7692	na	28.72
RIFGTDSQY	HLA-B15:01	2	543.7644	na	32.93
RIFPLSEDY	HLA-B15:01	2	570.2904	na	22.12
RIFSGGDQSF	HLA-B15:01	2	557.2688	na	31.58
RIHNEERSY	HLA-B15:01	3	401.8672	na	23.6
RIHNSDKPY	HLA-B15:01	3	377.1965	na	22.45
RIHTGEKPY	HLA-B15:01	3	367.5333	na	-1
RIHTGEKRY	HLA-B15:01	3	387.2159	na	-1
RIHTGERPY	HLA-B15:01	3	376.8678	na	-1
RIIFVDEVF	HLA-B15:01	2	569.3184	na	27.48
RIIHGTASY	HLA-B15:01	2	509.2772	na	20.37
RIIPDSVSIQY	HLA-B15:01	2	645.8582	na	-1
RIITKGTQTY	HLA-B15:01	2	590.8386	na	23.61
RIKAIQLEY	HLA-B15:01	2	567.3381	na	39.38
RIKDDEWNIY	HLA-B15:01	3	451.2256	na	17.97
RIKLEAERF	HLA-B15:01	3	387.8965	na	28.95
RIKLGDYHF	HLA-B15:01	3	383.5454	na	32.02
RIKPNAITY	HLA-B15:01	2	538.3161	na	22.4
RIKPRPERF	HLA-B15:01	3	400.2435	na	24.98
RILDGKRIQY	HLA-B15:01	3	421.2505	na	30.68
RILPCLTSEF	HLA-B15:01	2	618.3267	Carbamidomethylation,57.0215,5,C	-1
RIMDPDVITGY	HLA-B15:01	2	640.3201	na	42.61
RIMSGESTF	HLA-B15:01	2	514.2490	na	27.65
RINENDPEY	HLA-B15:01	2	575.2623	na	22.14
RINNEDNSQF	HLA-B15:01	2	618.7831	na	37.46
RINPQTTEF	HLA-B15:01	2	553.2854	na	31.12
RIQDPLIEF	HLA-B15:01	2	565.8138	na	28.14
RIQDQGVRY	HLA-B15:01	3	378.8718	na	39.8
RIQPGNPNY	HLA-B15:01	2	529.7721	na	27.38
RIQQQTNTY	HLA-B15:01	2	576.2939	na	29.06
RIQVDQNSY	HLA-B15:01	2	561.7795	na	30.2
RIREDIAKY	HLA-B15:01	2	582.3298	na	34.45
RIRKGLQLY	HLA-B15:01	3	382.9082	na	16.13
RISDFHETY	HLA-B15:01	3	389.8524	na	45.5
RISDIMDVY	HLA-B15:01	2	556.2765	na	31.11
RISGVDRYY	HLA-B15:01	3	376.8648	na	40.22
RITENTSQY	HLA-B15:01	2	556.2722	na	30.75
RIVDALNEF	HLA-B15:01	2	538.7915	na	25.76
RIYDYDPLY	HLA-B15:01	2	609.2969	na	30.01
RIYNDDKNTY	HLA-B15:01	3	434.5421	na	-1
RIYPYAAISY	HLA-B15:01	2	608.8221	na	31.47
RLAEDVVTF	HLA-B15:01	2	525.2847	na	33.92
RLAEPSQML	HLA-B15:01	2	530.7766	Oxidation (M),15.9949,8,M	21.54
RLAQLLEGY	HLA-B15:01	2	531.7995	na	29.04
RLEQEIATY	HLA-B15:01	2	561.7958	na	18.21
RLFATDERF	HLA-B15:01	2	577.8002	na	23.13
RLFEDTFVNF	HLA-B15:01	2	644.3215	na	35.93
RLFGTTVTF	HLA-B15:01	2	521.2898	na	40.04
RLFKDQLVY	HLA-B15:01	2	591.3370	na	35.59
RLFKIDKEY	HLA-B15:01	3	404.5639	na	29.73
RLFLENLIKY	HLA-B15:01	2	654.8866	na	-1
RLFNEQNFF	HLA-B15:01	2	607.7997	na	33.76
RLFPGSSFL	HLA-B15:01	2	512.2844	na	19.79
RLFPVPGSGLV	HLA-B15:01	2	571.3398	na	30.52
RLFQEDPEAF	HLA-B15:01	2	626.3041	na	26.15
RLFQENSVL	HLA-B15:01	2	553.3039	na	23.82
RLFTSAEETF	HLA-B15:01	2	600.7982	na	34.63
RLHNDRVYY	HLA-B15:01	3	412.5468	na	27.11
RLHSHDVRY	HLA-B15:01	3	394.8755	na	33.12
RLHTGEKPY	HLA-B15:01	3	367.5333	na	-1
RLIFAGKQL	HLA-B15:01	2	523.3291	na	-1
RLIGIYKTY	HLA-B15:01	2	563.8350	na	33.69
RLILDWVPY	HLA-B15:01	2	587.8342	na	27.95
RLINTQAIF	HLA-B15:01	2	538.3163	na	26.39
RLIPHVQVF	HLA-B15:01	2	554.8347	na	15.52
RLIPSLRTY	HLA-B15:01	2	559.8376	na	32.15
RLIREMFNY	HLA-B15:01	2	621.3274	na	-1
RLKDGVLAY	HLA-B15:01	3	345.5378	na	31.81
RLKDVVRAY	HLA-B15:01	3	373.8926	na	31.74
RLKDYLEEY	HLA-B15:01	2	614.8134	na	34.4
RLKEIITSY	HLA-B15:01	2	561.8275	na	32.16
RLKEVLEY	HLA-B15:01	3	350.5380	na	24.98
RLKGKDMVV	HLA-B15:01	3	349.2112	na	30.39
RLKKENKEL	HLA-B15:01	3	386.5711	na	21.04
RLKKLIEQY	HLA-B15:01	3	397.5800	na	30.52
RLKNPTVEY	HLA-B15:01	2	560.3115	na	24.99
RLKQEIERL	HLA-B15:01	3	395.5755	na	24.07
RLKTDQHTSY	HLA-B15:01	3	416.8824	na	16.74
RLKTNILQY	HLA-B15:01	2	574.8417	na	15.97
RLLDTTITF	HLA-B15:01	2	540.3086	na	36.38
RLLKPGGVLTY	HLA-B15:01	2	608.8746	na	29.76
RLLPFELEIY	HLA-B15:01	2	646.8658	na	20.54
RLLPGLVETF	HLA-B15:01	2	572.8399	na	-1
RLLPVQENF	HLA-B15:01	2	558.3121	na	18.72
RLLQESGNGF	HLA-B15:01	2	560.7902	na	28.7
RLLREKVEF	HLA-B15:01	3	397.2390	na	25.84
RLMAEDEEGY	HLA-B15:01	2	606.7654	na	28.99
RLNADGRSY	HLA-B15:01	2	526.2676	na	35.22
RLNESTSY	HLA-B15:01	2	485.2350	na	19.97
RLNKVISEL	HLA-B15:01	2	536.3295	na	38.49
RLNLESSNSKY	HLA-B15:01	3	437.5615	na	34.9
RLPDAHSDY	HLA-B15:01	3	358.5048	na	38.8
RLPGWDKHSY	HLA-B15:01	3	420.2156	na	30.32
RLPLISGFY	HLA-B15:01	2	533.3083	na	41.9
RLQEALNLF	HLA-B15:01	2	552.3145	na	17.2
RLQEEDQQF	HLA-B15:01	2	596.7835	na	33.47
RLQEGRGEAVY	HLA-B15:01	3	426.5574	na	44.69
RLQEVLNDY	HLA-B15:01	2	575.2981	na	35.64
RLQGFRLEEY	HLA-B15:01	3	437.5665	na	21.16
RLQGHEKEM	HLA-B15:01	3	376.5251	na	34.97
RLQPFLQRY	HLA-B15:01	3	407.5675	na	40.75
RLRDANEAQQY	HLA-B15:01	3	455.2278	na	38.81
RLRDDIKEY	HLA-B15:01	3	403.2184	na	33.7
RLREEGTKY	HLA-B15:01	3	384.5434	na	24.58
RLRERELSV	HLA-B15:01	3	386.5630	na	-1
RLRETEILF	HLA-B15:01	2	588.8399	na	23.16
RLRNHMAVAF	HLA-B15:01	3	405.5576	na	32.6
RLRRENQVL	HLA-B15:01	3	395.2388	na	19.93
RLRSGEPQTF	HLA-B15:01	3	397.5466	na	26.73
RLSGIEERY	HLA-B15:01	2	561.7985	na	-1
RLSTPSASTY	HLA-B15:01	2	541.7769	na	29.23
RLVELLVSY	HLA-B15:01	2	546.3273	na	32.57
RLVPTGLDF	HLA-B15:01	2	509.2892	na	17.22
RLVQSPNSY	HLA-B15:01	2	532.2798	na	29.71
RLYDWGLRGY	HLA-B15:01	2	649.8362	na	26.49
RLYEDSGYSSF	HLA-B15:01	2	662.2964	na	41.2
RLYGPSSVSF	HLA-B15:01	2	556.7902	na	39.94
RLYPELSQY	HLA-B15:01	2	584.8036	na	31.61
RMIDIQTRM	HLA-B15:01	2	582.3048	na	37.34
RMQHSLAGQTY	HLA-B15:01	2	646.3161	na	20.12
RMAEERRKY	HLA-B15:01	3	413.5516	na	36.56
RMHPALSAF	HLA-B15:01	2	515.2699	na	19.04
RMKTGNKIRY	HLA-B15:01	3	422.9085	na	39.53
RMKVTNEDF	HLA-B15:01	3	380.5219	na	41.77
RMQKEITAL	HLA-B15:01	3	363.8742	na	34.77
RMQPRGSFY	HLA-B15:01	2	571.2806	na	29.25
RMQQQLDEY	HLA-B15:01	2	605.7790	na	32.97
RMYPDLSEL	HLA-B15:01	2	570.2739	Oxidation (M),15.9949,2,M	17.36
RQADFVQVL	HLA-B15:01	2	538.2981	na	27.04
RQADKVQQF	HLA-B15:01	3	373.8684	na	16.81
RQAEEKLNY	HLA-B15:01	3	384.1997	na	34.88
RQAGLSYIRY	HLA-B15:01	3	409.5589	na	21.71
RQAHLTNQY	HLA-B15:01	3	377.5280	na	36.55
RQAKEERTF	HLA-B15:01	3	388.8752	na	35.25
RQAKQESTEY	HLA-B15:01	2	620.3019	na	40.19
RQALLLLAL	HLA-B15:01	2	505.8400	na	20.52
RQAPQPQSSL	HLA-B15:01	2	556.2958	na	22.62
RQAPSTMQSA	HLA-B15:01	2	538.7617	na	22.27
RQFCQTVGY	HLA-B15:01	2	579.7718	Carbamidomethylation,57.0215,4,C	-1
RQFDHPHIV	HLA-B15:01	3	383.5366	na	30.23
RQFMAETQF	HLA-B15:01	2	579.2747	na	30.74
RQFMDRTHY	HLA-B15:01	3	418.5326	na	40.63
RQFPGSHRV	HLA-B15:01	3	361.8652	na	31.87
RQFPTAFEF	HLA-B15:01	2	571.7858	na	24.04
RQFPVTVHF	HLA-B15:01	2	565.8090	na	26.01
RQFSEQQPAF	HLA-B15:01	2	619.3018	na	20.11
RQFVTQLY	HLA-B15:01	2	527.7874	na	24.04
RQFWFQGNRY	HLA-B15:01	3	467.8978	na	43.35
RQGAHIVGY	HLA-B15:01	2	500.7699	na	31.78
RQGGESETF	HLA-B15:01	2	505.7309	na	20.19
RQGRGQIAF	HLA-B15:01	3	344.8608	na	20.42
RQGTPLIAF	HLA-B15:01	2	501.7902	na	24.08
RQHEDFVWL	HLA-B15:01	3	410.5402	na	17.21
RQHLQATGV	HLA-B15:01	2	505.2807	na	24.12
RQHNTEIRM	HLA-B15:01	3	395.5345	na	24.95
RQIASNTSL	HLA-B15:01	2	495.2726	na	21.15
RQICPSLAGF	HLA-B15:01	2	574.7970	Carbamidomethylation,57.0215,4,C	-1
RQIDQFLVV	HLA-B15:01	2	559.3218	na	35.25
RQIDRQNRL	HLA-B15:01	3	400.2302	na	33.72
RQIEETLAHF	HLA-B15:01	2	622.3257	na	-1
RQIEGLKLL	HLA-B15:01	2	535.3403	na	22.66
RQIEKSEY	HLA-B15:01	2	526.7734	na	27.99
RQIGSVDTF	HLA-B15:01	2	511.7670	na	28.59
RQIPLAVLF	HLA-B15:01	2	528.8325	na	22.12
RQISPEEFEY	HLA-B15:01	2	649.3063	na	-1
RQKAVSLF	HLA-B15:01	2	474.7845	na	23.37
RQKDVKDGKY	HLA-B15:01	4	309.9223	na	49.43
RQKEKEKEL	HLA-B15:01	3	396.5627	na	24.7
RQKELESNY	HLA-B15:01	2	583.7929	na	44.19
RQKFSEQVF	HLA-B15:01	2	584.8092	na	30.53
RQKYNVRSM	HLA-B15:01	3	394.5452	na	32.22
RQLEDILSTY	HLA-B15:01	2	619.3237	na	35.75
RQLENRAPY	HLA-B15:01	2	573.8044	na	25.55
RQLFLRAL	HLA-B15:01	2	508.8214	na	-1
RQLGIIVSDF	HLA-B15:01	2	574.3264	na	24.79
RQLGLEHTRY	HLA-B15:01	3	424.8985	na	24.62
RQLLYITAF	HLA-B15:01	2	562.8266	na	37.98
RQLLYITAFF	HLA-B15:01	2	636.3624	na	33.35
RQNKLTYTM	HLA-B15:01	3	385.5378	na	33.42
RQNLFTGY	HLA-B15:01	2	499.7564	na	25.3
RQNLLSQSH	HLA-B15:01	2	541.7898	na	15.05
RQNLLSQSHAY	HLA-B15:01	2	658.8385	na	47.24
RQNVQVFEF	HLA-B15:01	2	583.8013	na	43.97
RQPDSPTALY	HLA-B15:01	2	574.2902	na	30.68
RQPLITLQY	HLA-B15:01	2	566.3301	na	22.16
RQPPGKEIY	HLA-B15:01	2	544.2982	na	19.2
RQPQAIITWY	HLA-B15:01	2	638.3466	na	36.39
RQPYAVSEL	HLA-B15:01	2	531.7831	na	32.84
RQQETEHVY	HLA-B15:01	3	397.1908	na	34.67
RQQPPSTTTF	HLA-B15:01	2	581.7949	na	30.44
RQQSHFAMM	HLA-B15:01	3	379.1750	na	27.38
RQREIEIRF	HLA-B15:01	3	416.2396	na	22.17
RQRELKEL	HLA-B15:01	3	357.8806	na	18.01
RQREMEEQM	HLA-B15:01	2	618.7766	na	39.45
RQRFGKQATF	HLA-B15:01	3	413.5628	na	36.9
RQRQELQEL	HLA-B15:01	3	400.5546	na	20.98
RQSPHSNLF	HLA-B15:01	2	543.2783	na	34.33
RQSQVSEF	HLA-B15:01	2	490.7439	na	22.6
RQSSATSSF	HLA-B15:01	2	485.7331	na	23.75
RQTDFGMYDY	HLA-B15:01	2	648.2716	na	29.96
RQTYIIQEL	HLA-B15:01	2	582.3254	na	25.04
RQVEDLQATF	HLA-B15:01	2	603.8095	na	45.69
RQWLIDTLY	HLA-B15:01	2	604.3270	na	31.86
RQWVIQEF	HLA-B15:01	2	553.2932	na	21.74
RQYAKDIGF	HLA-B15:01	2	549.2905	na	38.56
RQYGDESTL	HLA-B15:01	2	534.7519	na	24.65
RQYGSEGRF	HLA-B15:01	2	550.2673	na	41.28
RQYGSEGRFTF	HLA-B15:01	2	674.3256	na	54.09
RQYLDQQQY	HLA-B15:01	2	621.2991	na	36.75
RQYLEEVGY	HLA-B15:01	2	578.7856	na	23.7
RQYPEVEIF	HLA-B15:01	2	590.8039	na	-1
RQYPTPFQL	HLA-B15:01	2	575.3063	na	20.22
RSEAVVEY	HLA-B15:01	2	476.7399	na	18.61
RSFGQVVSF	HLA-B15:01	2	513.7712	na	38.08
RSFHEVREF	HLA-B15:01	3	402.8716	na	37.37
RSFPGFQAF	HLA-B15:01	2	528.7670	na	27.55
RSFSSDRSY	HLA-B15:01	2	552.7565	na	22.1
RSGPFGQIF	HLA-B15:01	2	504.7666	na	-1
RSGPFGQLF	HLA-B15:01	2	504.7666	na	-1
RSHEGETSY	HLA-B15:01	2	533.2333	na	19.11
RSKEDGRLY	HLA-B15:01	3	375.2002	na	30.23
RSKESEVFY	HLA-B15:01	2	572.7856	na	18.62
RSKESLVSF	HLA-B15:01	3	351.5294	na	24.85
RSKETEVFY	HLA-B15:01	3	386.8643	na	24.93
RSLLLDWD	HLA-B15:01	2	509.2718	na	14.88
RSLLLLSAF	HLA-B15:01	2	510.3165	na	35.75
RSMNGALAF	HLA-B15:01	2	483.7455	na	26.19
RSMPSSSY	HLA-B15:01	2	457.7051	na	18.67
RSNEHIREL	HLA-B15:01	3	385.2073	na	36.91
RSPDFASSF	HLA-B15:01	2	507.2380	na	28.96
RSRGFGFVTY	HLA-B15:01	3	397.2099	na	23.26
RSRPEAVSH	HLA-B15:01	3	346.8525	na	22.51
RSSPPGHYY	HLA-B15:01	2	532.2515	na	36.76
RSSRAGLQF	HLA-B15:01	3	341.1898	na	32.48
RSTDWSSQY	HLA-B15:01	2	565.2491	na	34.63
RSTETALY	HLA-B15:01	2	470.7404	na	18.21
RSTKTGTAY	HLA-B15:01	2	492.7587	na	34.64
RSVDPTQTEY	HLA-B15:01	2	598.2823	na	26.76
RTALIFGGF	HLA-B15:01	2	491.2776	na	29.91
RTGNPTGTY	HLA-B15:01	2	483.7355	na	22.78
RTHLPGRTY	HLA-B15:01	3	367.5370	na	34.82
RTHTQGQAF	HLA-B15:01	3	349.1769	na	23.11
RTKQTLGY	HLA-B15:01	3	322.8513	na	26.08
RTMDDKTVF	HLA-B15:01	2	556.7748	na	31.51
RTMESTKEF	HLA-B15:01	3	376.8477	na	41.92
RTMQEIERY	HLA-B15:01	3	409.2042	na	39.66
RTREGNDLY	HLA-B15:01	2	562.2786	na	31.31
RVADLTEQY	HLA-B15:01	2	547.7761	na	38.91
RVADNAQQQY	HLA-B15:01	2	596.7885	na	34.78
RVAPTANIF	HLA-B15:01	2	494.7817	na	22.24
RVAQLEQVY	HLA-B15:01	2	553.3033	na	37.09
RVASVMQEY	HLA-B15:01	2	541.7675	na	38.68
RVDPNGSRY	HLA-B15:01	2	532.2667	na	41.01
RVFDHKQGTY	HLA-B15:01	3	417.5468	na	49.54
RVFDKDGNGY	HLA-B15:01	2	585.7798	na	45.6
RVFIIKSY	HLA-B15:01	2	513.3110	na	34.73
RVFKSGETTY	HLA-B15:01	3	396.5400	na	34.65
RVFPDKGYSF	HLA-B15:01	2	608.3116	na	41.71
RVFPEKGYSF	HLA-B15:01	2	615.3187	na	43.23
RVFPHEVNW	HLA-B15:01	3	395.2053	na	43
RVFPYSVFY	HLA-B15:01	2	589.3060	na	31.78
RVFQKYTKY	HLA-B15:01	3	411.5638	na	24.6
RVFSLSSEF	HLA-B15:01	2	536.2772	na	26.38
RVFVGGDDF	HLA-B15:01	2	506.2487	na	24.42
RVGATAAVY	HLA-B15:01	2	454.2533	na	27.01
RVGPVAATY	HLA-B15:01	2	467.2600	na	37.36
RVHLPSSIY	HLA-B15:01	2	536.3006	na	-1
RVHVTQEDF	HLA-B15:01	3	377.5244	na	-1
RVIDVGSEW	HLA-B15:01	2	530.7745	na	37.13
RVIGEDGQSVY	HLA-B15:01	2	611.8060	na	38.21
RVIQSVTSY	HLA-B15:01	2	526.7907	na	34
RVIVGGSSEY	HLA-B15:01	2	533.7798	na	28.27
RVKDLESLF	HLA-B15:01	2	553.8138	na	17.36
RVKGNNVY	HLA-B15:01	3	317.1783	na	25.9
RVKKEETNF	HLA-B15:01	3	384.2121	na	36.15
RVKLILEY	HLA-B15:01	2	517.3236	na	27.26
RVKPGDVAV	HLA-B15:01	2	470.7820	na	16.84
RVKQEEQRY	HLA-B15:01	3	412.5545	na	34.29
RVLPAQATEY	HLA-B15:01	2	574.3082	na	37.83
RVNSEQEHF	HLA-B15:01	3	382.5159	na	37.32
RVQGFQVEY	HLA-B15:01	2	563.2876	na	43.35
RVRDDVAEY	HLA-B15:01	2	561.7798	na	35.64
RVRQPILQY	HLA-B15:01	2	586.8478	na	30.12
RVSNVKSVY	HLA-B15:01	3	351.2006	na	37.29
RVSPSPTTY	HLA-B15:01	2	504.2611	na	16.81
RVTPAAANY	HLA-B15:01	2	481.7560	na	36.79
RVVEGNHTVY	HLA-B15:01	2	587.3051	na	18.97
RVVPQFVVF	HLA-B15:01	2	545.8237	na	25.98
RVVTVSEY	HLA-B15:01	2	476.7584	na	20.83
RVYPQAVYF	HLA-B15:01	2	571.8029	na	30.07
RVYSPPEWIRY	HLA-B15:01	3	489.2575	na	44.19
SFTTRSTF	HLA-B15:01	2	494.7399	Acetylation (Protein N-term),42.0106,1,S	-1
SKRNQVSY	HLA-B15:01	2	512.2644	Acetylation (Protein N-term),42.0106,1,S	-1
SRQFSSRSG	HLA-B15:01	2	527.2569	Acetylation (Protein N-term),42.0106,1,S	-1
SAKTILKY	HLA-B15:01	3	308.5233	na	14.82
SAQGSDVSLTA	HLA-B15:01	2	518.2507	na	40.89
SAQKSLSEY	HLA-B15:01	2	506.7506	na	33.53
SARAGETRF	HLA-B15:01	3	332.1736	na	31.81
SARLEKLGY	HLA-B15:01	3	346.1969	na	25.47
SAYGGDQNY	HLA-B15:01	2	487.6965	na	32.23
SEFPGAQHY	HLA-B15:01	2	518.2303	na	28.46
SEKEPGQQY	HLA-B15:01	2	533.2463	na	35.41
SEKLDYITY	HLA-B15:01	2	566.2815	na	34.86
SENPWMTEY	HLA-B15:01	2	578.7352	na	32.66
SERLLRELY	HLA-B15:01	3	393.5558	na	-1
SEYGSIIAF	HLA-B15:01	2	493.7448	na	40.58
SEYLGVTSF	HLA-B15:01	2	501.7426	na	33.87
SGHPTMTQY	HLA-B15:01	2	511.2236	na	15.2
SGLPQLTSY	HLA-B15:01	2	483.2498	na	18.64
SGRKDQVAY	HLA-B15:01	3	341.8455	na	31.79
SGRLLLAGY	HLA-B15:01	2	475.2768	na	24.89
SGRQIEYEY	HLA-B15:01	2	572.7671	na	32.64
SGRTVILY	HLA-B15:01	2	454.7641	na	18.36
SIHTGESKY	HLA-B15:01	2	511.2514	na	24
SIMDEFQEY	HLA-B15:01	2	589.2388	Oxidation (M),15.9949,3,M	41.22
SINPLGGFVHY	HLA-B15:01	2	602.3115	na	40.16
SINSVASTY	HLA-B15:01	2	471.2324	na	19.6
SIPDIKTAF	HLA-B15:01	2	496.2769	na	20.2
SIRDGVRAY	HLA-B15:01	3	346.1896	na	27.23
SIRRGFQVY	HLA-B15:01	3	375.8774	na	26.23
SISKALVAY	HLA-B15:01	2	476.2795	na	31.35
SIYPLHDVF	HLA-B15:01	2	545.7823	na	30.01
SLAYLVNTY	HLA-B15:01	2	522.2744	na	34.11
SLDAPHSTY	HLA-B15:01	2	495.7291	na	33.18
SLFEGIDFY	HLA-B15:01	2	545.7584	na	28.43
SLFKDDVSTF	HLA-B15:01	2	579.7859	na	25.11
SLFVSNHAY	HLA-B15:01	2	519.2562	na	41.69
SLHAVVVEF	HLA-B15:01	2	500.7773	na	24.18
SLIDTVRSY	HLA-B15:01	2	527.2809	na	22.87
SLIELFESF	HLA-B15:01	2	542.7822	na	34.82
SLIKETTTGY	HLA-B15:01	2	556.7934	na	25.4
SLINSNVGF	HLA-B15:01	2	475.7507	na	33.04
SLIQAGQQF	HLA-B15:01	2	496.2639	na	24.52
SLKDPSNNF	HLA-B15:01	2	511.2508	na	23.86
SLKPEHRDF	HLA-B15:01	3	376.8647	na	17.84
SLNDDISLY	HLA-B15:01	2	520.2507	na	29.28
SLNSKVVSQY	HLA-B15:01	2	562.8010	na	39.04
SLPDFGISY	HLA-B15:01	2	499.7454	na	31.13
SLPNFKQNEF	HLA-B15:01	2	612.3065	na	35.1
SLREVEARY	HLA-B15:01	2	561.7969	na	30.4
SLYASSPGGVY	HLA-B15:01	2	550.7640	na	18.76
SLYEDDITF	HLA-B15:01	2	551.7507	na	43.88
SLYESIQEY	HLA-B15:01	2	566.2639	na	41.02
SLYKDAMQY	HLA-B15:01	2	559.7625	na	41.61
SMFNGQLLF	HLA-B15:01	2	528.7635	na	39.84
SMFPVEDVF	HLA-B15:01	2	543.7440	Oxidation (M),15.9949,2,M	-1
SMIGQFGVGF	HLA-B15:01	2	521.7548	na	15.72
SMIGQFGVGFY	HLA-B15:01	2	611.2838	Oxidation (M),15.9949,2,M	43.18
SMFDQSQIQEF	HLA-B15:01	2	680.2986	na	40.1
SMFTEKTTTY	HLA-B15:01	2	604.7815	na	28.98
SMISSIVNSTY	HLA-B15:01	2	601.2905	na	34.54
SQADIKKAY	HLA-B15:01	2	512.2769	na	25.46
SQAEDVATY	HLA-B15:01	2	492.2196	na	31.98
SQAGAVFQSF	HLA-B15:01	2	521.2534	na	30.77
SQAPAVNTL	HLA-B15:01	2	450.7423	na	28.34
SQATPHSSY	HLA-B15:01	2	489.2202	na	21.1
SQDIHSNTY	HLA-B15:01	2	532.7355	na	25.08
SQDKKIHVY	HLA-B15:01	3	373.2052	na	35.62
SQEEVRSY	HLA-B15:01	2	499.2329	na	31.26
SQFENSVY	HLA-B15:01	2	487.2170	na	29.3
SQFGTVTRF	HLA-B15:01	2	521.7699	na	30.57
SQFIFEHSY	HLA-B15:01	2	579.2668	na	38.07
SQFIGYPITL	HLA-B15:01	2	569.8103	na	-1
SQFIGYPITLY	HLA-B15:01	2	651.3428	na	-1
SQFINFPIY	HLA-B15:01	2	564.7900	na	34.06
SQFKGYFIF	HLA-B15:01	2	568.7930	na	34.16
SQFPKVRIL	HLA-B15:01	3	363.2268	na	-1
SQFSAPRDY	HLA-B15:01	2	535.7486	na	27.96
SQGMEQHEY	HLA-B15:01	2	554.7221	na	23.92
SQGVVLTAY	HLA-B15:01	2	469.2526	na	15.29
SQHVVTNY	HLA-B15:01	2	474.2327	na	-1
SQIDDFTGF	HLA-B15:01	2	515.2299	na	32.5
SQIDGDFEDY	HLA-B15:01	2	594.7386	na	34.93
SQIGDDRPISY	HLA-B15:01	2	625.8046	na	33.23
SQIPAQPSV	HLA-B15:01	2	463.7505	na	24.65
SQIPPVNDF	HLA-B15:01	2	508.7550	na	15.55
SQIRETQQL	HLA-B15:01	2	551.7960	na	18.28
SQIRQSTAY	HLA-B15:01	2	527.2693	na	21.13
SQITSLVTL	HLA-B15:01	2	481.2823	na	23.73
SQIYQSIEF	HLA-B15:01	2	557.7762	na	36.04
SQKDLQSEF	HLA-B15:01	2	541.2611	na	-1
SQKEVVLY	HLA-B15:01	2	483.2682	na	17.46
SQKGSLISH	HLA-B15:01	3	319.5099	na	18.16
SQKIETMQF	HLA-B15:01	2	556.2753	na	32.75
SQKIPGMTL	HLA-B15:01	2	487.7708	na	24.03
SQKLLHQL	HLA-B15:01	3	322.8628	na	19.69
SQKNENEMF	HLA-B15:01	2	563.7441	na	19.39
SQKSGLIEH	HLA-B15:01	2	499.7674	na	19.33
SQLIQREF	HLA-B15:01	2	510.7769	na	24.46
SQLKGVSTF	HLA-B15:01	2	483.7665	na	19.93
SQLTTLSF	HLA-B15:01	2	448.7397	na	23.04
SQLTTLSFY	HLA-B15:01	2	530.2717	na	31.5
SQMKSYQSF	HLA-B15:01	2	553.2526	na	38.68
SQMMGGMGL	HLA-B15:01	2	456.1932	na	33.44
SQNFHTSY	HLA-B15:01	2	492.2147	na	22.89
SQNMNTKYY	HLA-B15:01	2	574.7550	na	33.18
SQNNFALGY	HLA-B15:01	2	507.2366	na	18.86
SQNPEKFVY	HLA-B15:01	2	556.2744	na	34
SQNSFIKQY	HLA-B15:01	2	557.7792	na	24.11
SQPAIRNQGY	HLA-B15:01	2	567.2881	na	22.57
SQPAVATSF	HLA-B15:01	2	454.2293	na	24.2
SQPPGTTSF	HLA-B15:01	2	461.2190	na	17.42
SQPPYNQGGY	HLA-B15:01	2	555.7458	na	35.69
SQPYGQQSY	HLA-B15:01	2	529.2331	na	42.54
SQQPASGVAY	HLA-B15:01	2	504.2435	na	24.1
SQQQVEVY	HLA-B15:01	2	490.7376	na	22.87
SQRIFITY	HLA-B15:01	2	514.2825	na	25.69
SQRLADQY	HLA-B15:01	2	490.7429	na	22.63
SQRLGSQKF	HLA-B15:01	3	350.8606	na	26.56
SQRMVEGY	HLA-B15:01	2	485.2266	na	33.69
SQRPAARAF	HLA-B15:01	3	335.1854	na	32.23
SQRPATEQL	HLA-B15:01	2	515.2697	na	17.58
SQSGYSQSY	HLA-B15:01	2	503.7094	na	33.27
SQSGYSQSYGG	HLA-B15:01	2	560.7304	na	19.51
SQSIQNTVY	HLA-B15:01	2	520.2566	na	32.93
SQSPAYNSQY	HLA-B15:01	2	572.7487	na	40.7
SQSPNGVRF	HLA-B15:01	2	496.2518	na	16.29
SQSPQGRVM	HLA-B15:01	2	495.2455	na	27.59
SQSPSVSQL	HLA-B15:01	2	466.7379	na	24.64
SQSQSTLGY	HLA-B15:01	2	485.7265	na	15.6
SQTEVSSEY	HLA-B15:01	2	515.2220	na	30.85
SQTNPGSQF	HLA-B15:01	2	483.2188	na	25.63
SQTPNNTVTY	HLA-B15:01	2	562.7638	na	26.74
SQVPQQSHF	HLA-B15:01	2	529.2563	na	29.72
SQVPTQMSF	HLA-B15:01	2	512.7419	na	26.67
SQVSQQRAL	HLA-B15:01	2	508.7790	na	-1
SQVTGPSIY	HLA-B15:01	2	476.2427	na	16.59
SQYEGFQHF	HLA-B15:01	2	571.7489	na	40.8
SQYPGAKY	HLA-B15:01	2	457.2245	na	31
SQYPGGQPTY	HLA-B15:01	2	549.2486	na	22.72
SQYPNQPTRF	HLA-B15:01	2	619.3019	na	17.63
SQYPVPDVSTY	HLA-B15:01	2	628.2963	na	38.78
SQYSQQSSSY	HLA-B15:01	2	582.7437	na	40.8
SQYYSGELVSY	HLA-B15:01	2	648.2935	na	38.53
SSFKVAQY	HLA-B15:01	2	465.2395	na	24
SSFPGHSDF	HLA-B15:01	2	490.7095	na	18.07
SSKEGGVTF	HLA-B15:01	2	456.2265	na	24.33
SSKNSLESY	HLA-B15:01	2	507.7404	na	32.81
SSKPWPDATY	HLA-B15:01	2	576.2714	na	41.63
SSKSNQYVY	HLA-B15:01	2	538.2568	na	20.68
SSQFGGGSQY	HLA-B15:01	2	509.2173	na	36.47
SSQPYGQQSY	HLA-B15:01	2	572.7485	na	-1
SSYGQQSSY	HLA-B15:01	2	503.7096	na	31.99
SSYGQSQSGY	HLA-B15:01	2	532.2189	na	31.57
STKEEFQQY	HLA-B15:01	2	580.2651	na	29.18
STYQGERAY	HLA-B15:01	2	537.7456	na	34.14
SVAGHVEVY	HLA-B15:01	2	480.7436	na	-1
SVARAGQKGY	HLA-B15:01	3	346.1896	na	30.78
SVASIKTGF	HLA-B15:01	2	455.2542	na	38.26
SVFGGLVNY	HLA-B15:01	2	478.2479	na	29.83
SVIDSAELQAY	HLA-B15:01	2	598.2953	na	38.53
SVIESHTEF	HLA-B15:01	2	524.7501	na	42.38
SVIGASSQF	HLA-B15:01	2	448.2297	na	24.06
SVKEMRERY	HLA-B15:01	3	399.8736	na	33.58
SVKEVETY	HLA-B15:01	2	477.7426	na	30.57
SVKPASSSF	HLA-B15:01	2	455.2370	na	21.36
SVKPPFDIGF	HLA-B15:01	2	553.7985	na	19.72
SVNDGAQLY	HLA-B15:01	2	483.7297	na	27.79
SVNQEIEQF	HLA-B15:01	2	547.2600	na	26.07
SVNSVVSTF	HLA-B15:01	2	470.2424	na	31.06
SVQGAGTSY	HLA-B15:01	2	435.2038	na	26.55
SVRGGDEVY	HLA-B15:01	2	491.2350	na	25.74
SVSEVIEGY	HLA-B15:01	2	491.7398	na	45.29
SVVKELSSF	HLA-B15:01	2	498.2737	na	33.93
SVYYEKVGF	HLA-B15:01	2	546.2725	na	30.38
TAKGGDISV	HLA-B15:01	2	424.2283	na	17.34
TARREDESY	HLA-B15:01	3	376.1749	na	31.31
TAYPGQTQY	HLA-B15:01	2	514.7374	na	31.94
TEIKVGVAY	HLA-B15:01	2	490.2765	na	28.74
TENQSGVSF	HLA-B15:01	2	484.7196	na	33.62
TFTDWFTSY	HLA-B15:01	2	584.2545	na	20.94
TGFEQNSTY	HLA-B15:01	2	523.7245	na	37.13
TGKDISTNY	HLA-B15:01	2	499.7426	na	17.43
TIRREDLISF	HLA-B15:01	2	625.3448	na	-1
TLADILLYY	HLA-B15:01	2	542.8000	na	26.89
TLAELVQYY	HLA-B15:01	2	550.2889	na	30.71
TLAQLQQEF	HLA-B15:01	2	539.2830	na	28.51
TLFKEDFINY	HLA-B15:01	2	645.3240	na	37.01
TLHERFTKY	HLA-B15:01	3	398.8801	na	30.73
TLITGLEEY	HLA-B15:01	2	519.7715	na	31.07
TLKDQPSAY	HLA-B15:01	2	511.7609	na	24.21
TLKEDWIAY	HLA-B15:01	2	569.7924	na	38.22
TLKKTTTY	HLA-B15:01	2	478.2766	na	27.7
TLKREQESY	HLA-B15:01	3	385.1997	na	29.87
TLNERFTSY	HLA-B15:01	2	565.7773	na	33.81
TLNPNAKEF	HLA-B15:01	2	517.2700	na	-1
TLNPQGLDF	HLA-B15:01	2	502.7562	na	29.61
TLQDSRTNTAY	HLA-B15:01	2	635.3071	na	36.54
TLQRATGISF	HLA-B15:01	2	547.3044	na	19.03
TLRDIETFY	HLA-B15:01	2	579.2957	na	27.87
TLRSEGFDTY	HLA-B15:01	2	594.7795	na	42.66
TLTPIIQEY	HLA-B15:01	2	539.2959	na	26.14
TLYPGQGNNSY	HLA-B15:01	2	607.2786	na	21.63
TMAFQNDVY	HLA-B15:01	2	544.7392	na	38.34
TMAPPVMAY	HLA-B15:01	2	498.7301	Oxidation (M),15.9949,7,M	37.58
TMILTVGGTAY	HLA-B15:01	2	563.7941	na	38.08
TMKDFNHSY	HLA-B15:01	2	571.7506	na	47.2
TMSSSHLFY	HLA-B15:01	2	536.7419	na	37.09
TMVNSENTY	HLA-B15:01	2	529.7260	na	25.93
TQAAPALDF	HLA-B15:01	2	467.2374	na	20.6
TQAGEGRVY	HLA-B15:01	2	490.7431	na	24.03
TQAYGQQSY	HLA-B15:01	2	523.2322	na	43.75
TQEDPQMVY	HLA-B15:01	2	563.7401	Oxidation (M),15.9949,7,M	16.19
TQEYFIIQY	HLA-B15:01	2	602.7991	na	36.76
TQFFGFDTETF	HLA-B15:01	2	670.2950	na	39.08
TQFGGKRPF	HLA-B15:01	3	346.5221	na	23.21
TQFPDLRLIQY	HLA-B15:01	2	697.3787	na	-1
TQFPSTVSTVY	HLA-B15:01	2	615.3062	na	25.46
TQFVSGSKY	HLA-B15:01	2	508.7563	na	26.65
TQIPTQRY	HLA-B15:01	2	503.7694	na	27.48
TQIQPQPGF	HLA-B15:01	2	508.2626	na	21.95
TQKEHLLKY	HLA-B15:01	3	387.2208	na	36.44
TQKIPDQDFY	HLA-B15:01	2	627.8038	na	41.03
TQLWLITHY	HLA-B15:01	2	587.8157	na	25.9
TQMPDPKTF	HLA-B15:01	2	532.7579	na	38.84
TQNDIISTL	HLA-B15:01	2	502.7660	na	21.21
TQPGTTILQY	HLA-B15:01	2	561.2960	na	25.08
TQPHPNTVY	HLA-B15:01	2	528.7595	na	25.75
TQPIWGSLY	HLA-B15:01	2	532.7751	na	20.23
TQQGAALQNY	HLA-B15:01	2	547.2670	na	23.67
TQQGTTILQY	HLA-B15:01	2	576.7988	na	35.07
TQQLMRVY	HLA-B15:01	2	527.7710	Oxidation (M),15.9949,5,M	-1
TQREFMLSF	HLA-B15:01	2	579.7838	na	-1
TQRKVVVSH	HLA-B15:01	3	351.8770	na	41.05
TQRLKIMEY	HLA-B15:01	3	394.5499	na	35.83
TQRMFEIDY	HLA-B15:01	2	601.7786	na	27.98
TQRPADVIF	HLA-B15:01	2	523.7863	na	22.03
TQRPNLIGL	HLA-B15:01	2	506.3005	na	20.85
TQRSDIATL	HLA-B15:01	2	502.7722	na	19.39
TQTEVPSL	HLA-B15:01	2	437.7294	na	20.6
TQTLGVVVF	HLA-B15:01	2	482.2787	na	-1
TQTLVREY	HLA-B15:01	2	505.2688	na	32.88
TQVPEQRQF	HLA-B15:01	2	566.7909	na	27.15
TQVQTIQY	HLA-B15:01	2	490.7552	na	29.9
TQYTKPNQY	HLA-B15:01	2	571.7774	na	26.37
TSAPTGHTF	HLA-B15:01	2	459.7188	na	27.32
TSQYQGVVVY	HLA-B15:01	2	572.2872	na	42.42
TTGKPHVAY	HLA-B15:01	2	487.2588	na	28.24
TTKGGRHVDY	HLA-B15:01	3	378.5278	na	29.95
TVIDEVRTGTY	HLA-B15:01	2	627.3222	na	41.09
TVIDSQTHY	HLA-B15:01	2	532.2566	na	32.56
TVIPNSHVY	HLA-B15:01	2	515.2692	na	25.71
TVIPNSHVYY	HLA-B15:01	2	596.8031	na	32.64
TVIRDVEQQF	HLA-B15:01	2	617.8239	na	-1
TVKDGVTLY	HLA-B15:01	2	498.2737	na	38.26
TVKDSRTVY	HLA-B15:01	2	534.7880	na	36.55
TVKGVSLSSY	HLA-B15:01	2	520.7841	na	30.27
VAKMGITEY	HLA-B15:01	2	506.2630	na	-1
VAKTNTVSY	HLA-B15:01	2	491.7643	na	19.09
VEFESQTYY	HLA-B15:01	2	583.2566	na	35.49
VFKEDGQEY	HLA-B15:01	2	557.7549	na	31.06
VGIDLGTTY	HLA-B15:01	2	469.7449	na	34.54
VIAPIISNF	HLA-B15:01	2	487.2892	na	21.03
VIFPEGTRY	HLA-B15:01	2	541.2870	na	21.18
VIIKGTQVY	HLA-B15:01	2	510.8081	na	17.11
VIIPPHLGY	HLA-B15:01	2	504.7978	na	15.85
VIKDDVASEVY	HLA-B15:01	2	619.3193	na	25.1
VIKETQERY	HLA-B15:01	2	583.3130	na	28.92
VILPPLSPY	HLA-B15:01	2	499.8003	na	25.85
VIMRPGNKY	HLA-B15:01	3	359.8671	na	28.92
VIMRPGNKYEY	HLA-B15:01	3	457.2358	na	31.71
VINPKDNNQF	HLA-B15:01	2	594.8034	na	26.62
VIRDVEQQF	HLA-B15:01	2	567.3013	na	37.02
VIYPTMKDF	HLA-B15:01	2	557.2859	na	32.81
VLFEHAVGY	HLA-B15:01	2	517.7689	na	39.09
VLFPGNSTQY	HLA-B15:01	2	563.2816	na	28.45
VLFPLKSEF	HLA-B15:01	2	540.3104	na	28.14
VLFPTQILY	HLA-B15:01	2	547.3177	na	24.28
VLIDDFVEF	HLA-B15:01	2	548.7811	na	22.12
VLKEKIAKY	HLA-B15:01	3	364.5654	na	28.52
VLKKLDEQY	HLA-B15:01	3	379.2168	na	16.63
VLKPGMVVTF	HLA-B15:01	2	545.8197	na	-1
VLKQEQEEY	HLA-B15:01	2	583.2902	na	34.53
VLMPMPSLGF	HLA-B15:01	2	546.2847	na	-1
VLRRYIKEY	HLA-B15:01	3	413.9119	na	37.84
VLYPETSRKY	HLA-B15:01	3	419.2272	na	-1
VLYPHLSTY	HLA-B15:01	2	546.7904	na	-1
VLYPVPLESY	HLA-B15:01	2	590.3196	na	36.43
VMINKATPY	HLA-B15:01	2	526.7763	Oxidation (M),15.9949,2,M	-1
VMLGQEVGY	HLA-B15:01	2	498.2472	na	38.22
VMYNSSDHDVY	HLA-B15:01	2	665.2734	na	52.65
VMFPGNSPSY	HLA-B15:01	2	549.7495	na	35.05
VMMDPNSTQRY	HLA-B15:01	2	679.2970	Oxidation (M),15.9949,2,M	45.57
VMRAYLQQL	HLA-B15:01	2	561.3104	na	30.75
VMRLTDSLF	HLA-B15:01	2	541.2903	na	19.18
VNFRGSLNTY	HLA-B15:01	2	585.7986	na	21.79
VNIQIIEY	HLA-B15:01	2	496.2763	na	20.11
VQADSKGTVSF	HLA-B15:01	2	569.7899	na	-1
VQADVQKERY	HLA-B15:01	2	618.3220	na	33.8
VQAGNSSLY	HLA-B15:01	2	469.7316	na	23.41
VQDPNSFAEY	HLA-B15:01	2	585.2584	na	31.69
VQEIVSVY	HLA-B15:01	2	468.7558	na	14.83
VQEPKGQKY	HLA-B15:01	2	538.7905	na	19.54
VQFDGTNSAF	HLA-B15:01	2	543.2485	na	39.94
VQFGKDAYVY	HLA-B15:01	2	595.2980	na	34.57
VQFIGRESKY	HLA-B15:01	3	409.5543	na	28.21
VQFKLPDVY	HLA-B15:01	2	554.8049	na	-1
VQFPLDYNY	HLA-B15:01	2	579.7771	na	21.56
VQFQGKKTKF	HLA-B15:01	3	404.2364	na	33.74
VQGIFVEKY	HLA-B15:01	2	541.7982	na	37.17
VQGLLSETY	HLA-B15:01	2	505.2637	na	33.05
VQGPVGTDF	HLA-B15:01	2	460.2294	na	24.99
VQHGVEGLTY	HLA-B15:01	2	551.7793	na	36.39
VQHSIITDL	HLA-B15:01	2	513.2853	na	38.08
VQIDITRVF	HLA-B15:01	2	545.8160	na	24.7
VQIDVEVKKY	HLA-B15:01	3	407.5672	na	37.46
VQIGDIVTV	HLA-B15:01	2	472.2763	na	28.27
VQIISNIY	HLA-B15:01	2	475.2708	na	15.38
VQIMRNYSY	HLA-B15:01	2	587.2905	na	30.03
VQIPPSTTY	HLA-B15:01	2	503.2664	na	29.02
VQKAAPGSQRY	HLA-B15:01	3	402.2195	na	22.98
VQKAIPMY	HLA-B15:01	2	475.2621	na	28.09
VQKEGPTAL	HLA-B15:01	2	471.7660	na	18.01
VQKESQATL	HLA-B15:01	2	502.2742	na	-1
VQKILQDY	HLA-B15:01	2	503.7775	na	-1
VQKNPAVQF	HLA-B15:01	2	515.7876	na	23.46
VQKPDAANY	HLA-B15:01	2	503.2531	na	35.88
VQKQIKHM	HLA-B15:01	3	337.8638	na	20.01
VQKVDQYLY	HLA-B15:01	2	578.3037	na	22.89
VQNGPSSTVQM	HLA-B15:01	2	574.2737	na	36.15
VQPDDPISF	HLA-B15:01	2	509.2476	na	25.55
VQPKGKITF	HLA-B15:01	3	339.8748	na	30.07
VQPSKFNSY	HLA-B15:01	2	535.2693	na	35.56
VQPSKQLEY	HLA-B15:01	2	546.2902	na	30.23
VQPTFTASQY	HLA-B15:01	2	571.2806	na	40.21
VQQKIEKQY	HLA-B15:01	3	388.5521	na	40.07
VQQPGERSF	HLA-B15:01	2	524.2644	na	22.02
VQQPGQTNF	HLA-B15:01	2	509.7512	na	29.28
VQQPGQTNFY	HLA-B15:01	2	591.2823	na	36.35
VQRDGQAVL	HLA-B15:01	2	493.2747	na	21.37
VQRILLEL	HLA-B15:01	2	492.3159	na	15.41
VQRILLELL	HLA-B15:01	2	548.8578	na	22.76
VQRNHETAF	HLA-B15:01	2	551.2750	na	35.38
VQSDLLHKY	HLA-B15:01	2	551.7981	na	27.96
VQSDPTQSGMY	HLA-B15:01	2	606.7621	na	30.39
VQTDINLPY	HLA-B15:01	2	531.7758	na	22.43
VQTLVEKY	HLA-B15:01	2	490.2762	na	17.71
VQWENSFVSVY	HLA-B15:01	2	679.3240	na	27.38
VQYPQDVTTF	HLA-B15:01	2	599.2933	na	35.9
VQYQDPAAVSF	HLA-B15:01	2	612.7965	na	30.06
VSAGIQTSF	HLA-B15:01	2	455.2379	na	24.67
VSHWQQQSY	HLA-B15:01	2	581.7687	na	24.38
VSKIVQTY	HLA-B15:01	2	469.2701	na	27.58
VSNPVDILTY	HLA-B15:01	2	560.7974	na	37.46
VSSDVQSVF	HLA-B15:01	2	484.2400	na	27.02
VSVAERVAF	HLA-B15:01	2	489.2751	na	32.05
VTKPEGKDY	HLA-B15:01	3	346.1822	na	30.37
VTKPVGGNY	HLA-B15:01	2	467.7530	na	28.05
VTNPNNTFY	HLA-B15:01	2	535.2513	na	35.08
VTQESKAVY	HLA-B15:01	2	512.7697	na	24.91
VVAGDIAVY	HLA-B15:01	2	453.7502	na	19.7
VVAGIKEY	HLA-B15:01	2	439.7525	na	19.37
VVAGIKEYF	HLA-B15:01	2	513.2869	na	23.15
VVAPAGITL	HLA-B15:01	2	420.7632	na	20.25
VVAPITTGY	HLA-B15:01	2	460.7581	na	32.66
VVGPNHAAF	HLA-B15:01	2	456.2394	na	17.75
VVIDLGEAF	HLA-B15:01	2	481.7633	na	27.94
VVISSDGQF	HLA-B15:01	2	476.2427	na	27.25
VVKEPETRY	HLA-B15:01	3	374.2035	na	-1
VVKMPSGEF	HLA-B15:01	2	497.2582	na	25.43
VVRDENSSVY	HLA-B15:01	2	584.2852	na	29.18
VVREGATVY	HLA-B15:01	2	497.2717	na	25.55
VVVPSGEEQRY	HLA-B15:01	2	631.8212	na	39.95
VVYPWTQRF	HLA-B15:01	2	598.3169	na	47.82
VVYPWTQRFF	HLA-B15:01	2	671.8508	na	43.56
VVYTEDHVF	HLA-B15:01	2	554.7699	na	30.01
WENSFVSVY	HLA-B15:01	2	565.7627	na	36.06
WEQGFSQSF	HLA-B15:01	2	558.2435	na	38.47
WQFETALSTF	HLA-B15:01	2	615.2941	na	28.61
WQHYSENMF	HLA-B15:01	2	621.2561	na	42.73
WQKDHLLSV	HLA-B15:01	2	563.3063	na	30.45
WQKGIGEFF	HLA-B15:01	2	556.2828	na	28.18
WQKLVSAV	HLA-B15:01	2	465.7743	na	36.46
WQKMVTAV	HLA-B15:01	2	481.7591	na	42.3
WQKMVTGV	HLA-B15:01	2	474.7516	na	39.65
WQKSKGKTY	HLA-B15:01	3	375.8729	na	33.78
YAGREHFVY	HLA-B15:01	3	381.1837	na	26.2
YANLHSKEY	HLA-B15:01	3	375.5175	na	28.48
YEIFSKEVF	HLA-B15:01	2	581.2943	na	-1
YEIGERVDY	HLA-B15:01	2	572.2684	na	29.08
YEKNPDSHGY	HLA-B15:01	3	403.8444	na	28.64
YEREAILEY	HLA-B15:01	2	593.2909	na	17.21
YGKNTIAY	HLA-B15:01	2	465.2391	na	19.54
YGQDNTTNY	HLA-B15:01	2	538.2203	na	30.78
YIAVGSISF	HLA-B15:01	2	478.7576	na	19.26
YILDQTNVY	HLA-B15:01	2	564.7819	na	42.69
YIRDLALEY	HLA-B15:01	2	578.3052	na	30.03
YLADIFTKL	HLA-B15:01	2	542.3091	na	28.27
YLADRVIVF	HLA-B15:01	2	548.3127	na	19.66
YLFEPHSGEDY	HLA-B15:01	2	678.7909	na	39.32
YLGEFSITY	HLA-B15:01	2	546.7665	na	41.86
YLKGYTLVEY	HLA-B15:01	2	624.8295	na	28.94
YLLPDTKAY	HLA-B15:01	2	542.2897	na	41.95
YLNEKAVSY	HLA-B15:01	2	543.7769	na	36.02
YLNEQGDRVY	HLA-B15:01	2	628.7987	na	36.08
YLPAFQNDF	HLA-B15:01	2	557.7644	na	-1
YLPDMSGRY	HLA-B15:01	2	551.2553	na	36.85
YLPQHTIETY	HLA-B15:01	2	632.8138	na	32.97
YLPTGSFPF	HLA-B15:01	2	514.7589	na	22.64
YLPTIENTY	HLA-B15:01	2	557.2750	na	27.27
YLRELLTTM	HLA-B15:01	2	578.3077	Oxidation (M),15.9949,9,M	47.41
YLSQPRLTY	HLA-B15:01	2	570.8059	na	29.76
YLVGRPVVY	HLA-B15:01	2	533.3086	na	18.5
YLYGQTTTY	HLA-B15:01	2	555.2614	na	42.78
YMFVDENTF	HLA-B15:01	2	583.2471	na	47.59
YMIDPSGVSY	HLA-B15:01	2	566.2550	na	39.02
YMIEPIDEY	HLA-B15:01	2	586.7626	na	38.27
YMSGYHTGY	HLA-B15:01	2	539.7184	na	41.41
YMRDPDDQY	HLA-B15:01	2	601.7430	na	32.87
YMYRHKGTY	HLA-B15:01	3	406.8614	na	35.83
YQASYNQSF	HLA-B15:01	2	554.2398	na	43.45
YQFTGIKKY	HLA-B15:01	2	574.3118	na	37.17
YQGPPPQQGY	HLA-B15:01	2	567.7653	na	26.45
YQIDITTENQY	HLA-B15:01	2	694.3219	na	38.56
YQILQGIVF	HLA-B15:01	2	540.8088	na	33.23
YQILQNYQF	HLA-B15:01	2	608.8031	na	32.83
YQKVIELF	HLA-B15:01	2	520.2949	na	23.21
YQNIQITQL	HLA-B15:01	2	560.8026	na	-1
YQPAPPSGY	HLA-B15:01	2	490.2297	na	24.99
YQPLQIETY	HLA-B15:01	2	577.7896	na	36
YQPQPSASQY	HLA-B15:01	2	584.7679	na	31.29
YQPTPTAGY	HLA-B15:01	2	499.2346	na	28.75
YQQTIKKY	HLA-B15:01	3	357.8662	na	31.96
YQRDGYQQNF	HLA-B15:01	2	659.7943	na	39.61
YQRHETEQF	HLA-B15:01	2	619.2848	na	18.99
YQRWREERF	HLA-B15:01	3	457.2304	na	36.91
YQSDPSGNY	HLA-B15:01	2	515.7092	na	36.86
YQSGPIQSTTY	HLA-B15:01	2	622.7934	na	19.47
YQTAISENY	HLA-B15:01	2	544.7476	na	44.17
YQTAPKAGY	HLA-B15:01	2	499.7501	na	25.12
YQTEIGQTL	HLA-B15:01	2	526.7668	na	42.13
YQYLEQSKY	HLA-B15:01	2	611.2930	na	37.89
YQYPVIIHL	HLA-B15:01	2	573.3219	na	28.46
YSQEQRQAF	HLA-B15:01	2	578.7729	na	37.12
YSSQFGGGSQY	HLA-B15:01	2	590.7485	na	32.5
YSYPTGNHTY	HLA-B15:01	2	601.7590	na	22.94
YTAQPTQGY	HLA-B15:01	2	514.7369	na	49.34
YTFEDRINF	HLA-B15:01	2	602.7844	na	30.26
YTQQATQSY	HLA-B15:01	2	545.2454	na	44.86
YTYSSSYEQF	HLA-B15:01	2	637.7636	na	51.02
YVFAENGTVQY	HLA-B15:01	2	645.8031	na	28.89
YVHDDGRVSY	HLA-B15:01	2	605.7782	na	36.94
YVIDQGETDVY	HLA-B15:01	2	651.2972	na	-1
YVKDIYQY	HLA-B15:01	2	546.2733	na	31.6
YVNLPTIAL	HLA-B15:01	2	502.2947	na	26.79
YVTEDFTTY	HLA-B15:01	2	569.7502	na	33.72
AAHAFAQY	HLA-B15:01	2	439.7115	na	38.97
AAQQGYSAY	HLA-B15:01	2	479.7164	na	20
AARVIIEKY	HLA-B15:01	2	531.8190	na	27.1
AGHLSTAQY	HLA-B15:01	2	474.2322	na	27.78
AGHPAFVNY	HLA-B15:01	2	488.2382	na	29.59
AGRLLLENY	HLA-B15:01	2	524.7928	na	31.51
AIIDTVINY	HLA-B15:01	2	511.2821	na	26.6
AIKAFIAVY	HLA-B15:01	2	498.2993	na	31.26
AIKGVGRRY	HLA-B15:01	2	510.3088	na	31.45
AIVEIFSKY	HLA-B15:01	2	535.3019	na	22.2
ALAEAGVAVF	HLA-B15:01	2	474.2658	na	27.51
ALIEGGMKY	HLA-B15:01	2	491.2576	na	23.85
ALKRQGRTLY	HLA-B15:01	3	402.5751	na	35.96
ALRDVRQQY	HLA-B15:01	3	383.5441	na	33.74
ALSEAMGLF	HLA-B15:01	2	469.7360	na	23.58
ALVKAGKVY	HLA-B15:01	3	316.8676	na	29.43
AMNPTNTVF	HLA-B15:01	2	497.7365	na	40.65
AMYGGLVLF	HLA-B15:01	2	493.7541	Oxidation (M),15.9949,2,M	24.19
AMTDIITLF	HLA-B15:01	2	512.7732	na	26.66
AQAEIEQY	HLA-B15:01	2	476.2247	na	29.21
AQAMYIDSY	HLA-B15:01	2	531.2336	na	28.2
AQAPIPAWF	HLA-B15:01	2	500.7670	na	16.75
AQAQTGIDL	HLA-B15:01	2	458.7404	na	20.5
AQFHPDGLIF	HLA-B15:01	2	572.7965	na	23.63
AQFTWVDAF	HLA-B15:01	2	542.7599	na	-1
AQITGTEHL	HLA-B15:01	2	485.2539	na	21.73
AQMPTVHY	HLA-B15:01	2	473.7263	na	29.33
AQNGLEVSL	HLA-B15:01	2	465.7478	na	17.96
AQNGPNTSL	HLA-B15:01	2	451.2220	na	18.09
AQRPNLIGL	HLA-B15:01	2	491.2956	na	24.77
AQVQYPLQTF	HLA-B15:01	2	597.8117	na	34.15
ASFPNVSSF	HLA-B15:01	2	478.2296	na	23.92
ATFPKEIQM	HLA-B15:01	2	532.7726	na	18.32
EQIDLLQQY	HLA-B15:01	2	575.2922	na	39.46
EQRKIVEF	HLA-B15:01	3	350.1976	na	36.18
FIIDTRDAGY	HLA-B15:01	2	585.7926	na	33.43
FIISNGGAQTY	HLA-B15:01	2	585.7922	na	-1
FMSEISDEF	HLA-B15:01	2	552.7313	na	40.72
FQKIVVLF	HLA-B15:01	2	497.3101	na	30.74
FQQQTGGVY	HLA-B15:01	2	514.2452	na	30.84
FSVEGQLEF	HLA-B15:01	2	528.2554	na	-1
FVSKAGKSNY	HLA-B15:01	3	367.5298	na	31.97
GAFPGGSRF	HLA-B15:01	2	448.2239	na	16.57
GGKTLISY	HLA-B15:01	2	419.7372	na	15.73
GIHTGQFVY	HLA-B15:01	2	511.2581	na	34.15
GMAAMPQTVY	HLA-B15:01	2	534.7466	na	30.39
GMVGELIAF	HLA-B15:01	2	476.7437	Oxidation (M),15.9949,2,M	-1
GQAKVQQGF	HLA-B15:01	2	481.7564	na	29.15
GQALTEVY	HLA-B15:01	2	440.7242	na	22.23
GQFGVGFYSAY	HLA-B15:01	2	598.2753	na	47.67
GQIFGNWTF	HLA-B15:01	2	535.2587	na	27.18
GQLLGQFTY	HLA-B15:01	2	513.7689	na	23.25
GQLTGMYRY	HLA-B15:01	2	544.7625	na	32.33
GQLVFKSDAY	HLA-B15:01	2	564.2911	na	30.33
GQNLLLTNL	HLA-B15:01	2	493.2882	na	24.37
GQNPTEAEL	HLA-B15:01	2	479.7273	na	24.6
GQNVADYMRY	HLA-B15:01	2	608.7739	na	48.72
GQPQPGFGY	HLA-B15:01	2	475.7214	na	23.56
GQPWNQQGF	HLA-B15:01	2	531.2429	na	29.82
GQRDVDNAL	HLA-B15:01	2	494.2456	na	29.13
GQWKNETY	HLA-B15:01	2	513.2382	na	28.81
GQYGNPLNKY	HLA-B15:01	2	577.2852	na	35.1
GQYSPPPY	HLA-B15:01	2	454.7108	na	24.48
GQYSPPPYSEY	HLA-B15:01	2	644.2808	na	36.41
GQYSTGKTTF	HLA-B15:01	2	545.2639	na	37.56
GTKAVTKY	HLA-B15:01	2	434.2501	na	27.8
GVQKILQDY	HLA-B15:01	2	532.2913	na	-1
HGIDPTGSY	HLA-B15:01	2	473.7166	na	40.65
HGIDPTGTY	HLA-B15:01	2	480.7237	na	43.43
HQAIHTIEY	HLA-B15:01	2	556.2793	na	28.33
HQEIARSSY	HLA-B15:01	2	545.7670	na	31.88
IEKLLTSY	HLA-B15:01	2	483.7795	na	20.89
IFFPGVSEF	HLA-B15:01	2	521.7657	na	18.5
IGKVVQVY	HLA-B15:01	2	453.2763	na	24.7
ILNKSETGY	HLA-B15:01	2	512.7689	na	24.58
ILQITTGLF	HLA-B15:01	2	503.3030	na	17.17
IMSSDQETY	HLA-B15:01	2	537.2259	na	23.64
IQHPSNVL	HLA-B15:01	2	454.2532	na	25.64
IQKAIELF	HLA-B15:01	2	481.2891	na	15.43
IQKKAVKNF	HLA-B15:01	3	359.2252	na	34.61
KAAEAAASAY	HLA-B15:01	2	476.7402	na	18.2
KIKELHQQY	HLA-B15:01	3	396.2242	na	30.18
KIKSFVKVY	HLA-B15:01	2	556.3474	na	33.68
KLAEQYESF	HLA-B15:01	2	557.7730	na	33.97
KLAPISIMY	HLA-B15:01	2	526.2968	Oxidation (M),15.9949,8,M	29.82
KLFGPFTRNYY	HLA-B15:01	2	703.3674	na	43.57
KLFPDTPLAL	HLA-B15:01	2	557.8284	na	34.01
KLFVGGLNF	HLA-B15:01	2	497.7897	na	30.5
KLIDLSQVMY	HLA-B15:01	2	605.3319	na	28.78
KLNGQVLVF	HLA-B15:01	2	509.3081	na	40.53
KLSEPSSLQY	HLA-B15:01	2	576.3003	na	27.98
KLVGQSIIAY	HLA-B15:01	2	546.3270	na	19.6
KLYEKFLEF	HLA-B15:01	2	608.8341	na	28.2
KLYPLEIVF	HLA-B15:01	2	561.3350	na	30.21
KQIANSQDGY	HLA-B15:01	2	562.2721	na	-1
KQIEKRDKY	HLA-B15:01	2	604.3414	na	33.22
KQKEVIEGY	HLA-B15:01	2	547.2966	na	32.98
KQKLVYIL	HLA-B15:01	2	502.8286	na	21.16
KQMPEPEQL	HLA-B15:01	2	550.2762	na	26.49
KQQQPPTVY	HLA-B15:01	2	544.7913	na	27.13
KQSQELSQY	HLA-B15:01	2	555.7747	na	33.59
KSVRPGASY	HLA-B15:01	2	482.7639	na	19.25
KVNDILELY	HLA-B15:01	2	553.8080	na	27.65
LIALPSLRILY	HLA-B15:01	2	636.4080	na	-1
LIHEGENSY	HLA-B15:01	2	531.2481	na	30.98
LQKAQTQEF	HLA-B15:01	2	546.7873	na	23.39
LQKEGPRAF	HLA-B15:01	3	349.1974	na	15.1
LSHPQTKTY	HLA-B15:01	3	358.8573	na	15.62
MMIPSQISY	HLA-B15:01	2	535.2565	na	40.91
MMRRQQEGF	HLA-B15:01	3	394.8549	na	35.34
MQLPNGVTY	HLA-B15:01	2	511.7528	na	17.66
NQIMPKTGF	HLA-B15:01	2	518.2678	na	32.56
NQRRLKVY	HLA-B15:01	3	359.5487	na	18.55
NSKVVSQY	HLA-B15:01	2	462.7426	na	35.73
PQAPSGPSY	HLA-B15:01	2	452.2139	na	20.47
PQYQTWEEF	HLA-B15:01	2	614.2706	na	48.77
QIIQEKRGY	HLA-B15:01	2	567.8167	na	-1
QLFGDDETAF	HLA-B15:01	2	571.7527	na	41.04
QLHPELEQY	HLA-B15:01	2	578.7847	na	28.7
QLIGIQDGY	HLA-B15:01	2	503.7639	na	30.51
QLKGDAQRY	HLA-B15:01	3	360.1931	na	-1
QLPFFPIATY	HLA-B15:01	2	598.8212	na	28.36
QQFPEGLFY	HLA-B15:01	2	564.7717	na	32.36
QQIDDGWMY	HLA-B15:01	2	586.2386	Oxidation (M),15.9949,8,M	-1
QQSAMQQQF	HLA-B15:01	2	548.2471	na	32.21
QQVQQVAAEY	HLA-B15:01	2	582.2863	na	41.58
QVMEGRVTF	HLA-B15:01	2	533.7695	na	22.22
RAVEPAQQY	HLA-B15:01	2	531.2717	na	23.74
RENLPGRNY	HLA-B15:01	2	559.7885	na	31.3
REREEETPAY	HLA-B15:01	2	640.2986	na	30.78
RIAPPDRRF	HLA-B15:01	3	376.5521	na	26.9
RIHNEDNSQF	HLA-B15:01	2	630.2912	na	34.39
RIHTGEKTY	HLA-B15:01	3	368.8652	na	34.08
RIKDLGQFY	HLA-B15:01	2	570.3133	na	31.33
RINLEDNVQY	HLA-B15:01	2	632.3203	na	31.39
RITQEGQRY	HLA-B15:01	3	384.2036	na	30.89
RLAEQAERY	HLA-B15:01	3	379.1990	na	32.46
RLFPRPVVAF	HLA-B15:01	2	601.3640	na	24.02
RLFPYSQYY	HLA-B15:01	2	618.8058	na	27.14
RLFYFSNEKY	HLA-B15:01	2	683.8429	na	41.04
RLHTGEKRY	HLA-B15:01	3	387.2159	na	-1
RLKATPSTY	HLA-B15:01	3	346.1969	na	25
RLSQPFESY	HLA-B15:01	2	563.7800	na	-1
RLYQGINQL	HLA-B15:01	2	552.8114	na	31.19
RMFDMGFEY	HLA-B15:01	2	598.2494	na	36.29
RMWKTLTFF	HLA-B15:01	2	615.3286	na	43.3
RQAEVTRL	HLA-B15:01	2	486.7831	na	19.69
RQALQDLLSEY	HLA-B15:01	2	668.3483	na	33.27
RQFLIHEL	HLA-B15:01	2	528.3033	na	29.77
RQFPTPFQL	HLA-B15:01	2	567.3088	na	20.42
RQIGSRSY	HLA-B15:01	3	322.8422	na	30.12
RQINLELYASY	HLA-B15:01	2	685.3561	na	43.15
RQLEQTNY	HLA-B15:01	2	526.2612	na	31.71
RQNGDDPLLTY	HLA-B15:01	2	646.3175	na	33.23
RQSLAESLF	HLA-B15:01	2	525.7836	na	-1
RQSSGASSSSF	HLA-B15:01	2	550.7516	na	23.92
RQYGDESTLAF	HLA-B15:01	2	643.8043	na	28
RSFTVAVY	HLA-B15:01	2	471.7557	na	15.42
RSKQAEEEF	HLA-B15:01	2	562.2732	na	-1
RTMEIESTF	HLA-B15:01	2	557.2655	na	33.07
RTVENVTVF	HLA-B15:01	2	532.7902	na	32.53
RVADILTQL	HLA-B15:01	2	514.8083	na	26.79
RVLREERAY	HLA-B15:01	3	397.8913	na	-1
RVVNGKVEY	HLA-B15:01	2	532.2982	na	25.74
RVYVGSIYY	HLA-B15:01	2	560.2956	na	33.18
SAFTGQQGY	HLA-B15:01	2	479.7161	na	32.71
SIEDFTQAF	HLA-B15:01	2	529.2438	na	-1
SINGAITQF	HLA-B15:01	2	475.7496	na	16.1
SMSDPGVSY	HLA-B15:01	2	471.6970	na	15.9
SQALAIRSY	HLA-B15:01	2	504.7782	na	16.63
SQANIAQVL	HLA-B15:01	2	472.2640	na	33.51
SQFGNEMVEF	HLA-B15:01	2	594.2548	na	-1
SQFMGNVY	HLA-B15:01	2	473.2109	na	27.5
SQFPQPQHF	HLA-B15:01	2	558.2670	na	34.04
SQGRPSSMY	HLA-B15:01	2	506.7294	na	19.62
SQGVHISVY	HLA-B15:01	2	495.2565	na	-1
SQHIADTHF	HLA-B15:01	3	352.5018	na	17.73
SQLGQSEGY	HLA-B15:01	2	484.7197	na	29.56
SQLVAGVAF	HLA-B15:01	2	446.2503	na	27.59
SQPPVFKVF	HLA-B15:01	2	524.7947	na	31.91
SQQAYQEAF	HLA-B15:01	2	536.2396	na	38.15
SQRAGLQF	HLA-B15:01	2	453.7436	na	18.29
SQRDPPHNNF	HLA-B15:01	3	404.5229	na	37.94
SQTKESLQY	HLA-B15:01	2	542.2686	na	21.56
SQVRDVIGF	HLA-B15:01	2	510.7765	na	29.52
SQVVAGTNY	HLA-B15:01	2	469.7325	na	31.78
SQWSSTEY	HLA-B15:01	2	494.2065	na	25.92
SQYGSQVGY	HLA-B15:01	2	494.7218	na	33.14
SQYPFPVTLY	HLA-B15:01	2	607.8096	na	27.4
SSYGQQSSF	HLA-B15:01	2	495.7115	na	35.34
STFLSQTTY	HLA-B15:01	2	524.2536	na	25.55
STKWGETTF	HLA-B15:01	2	528.7534	na	31.21
SVIGQYVDY	HLA-B15:01	2	522.2578	na	14.93
SVRNVSTCE	HLA-B15:01	2	526.2448	Carbamidomethylation,57.0215,8,C	-1
TARGIVVY	HLA-B15:01	2	439.7583	na	21.33
TGKLISSY	HLA-B15:01	2	434.7426	na	21.47
TLFPEKQIY	HLA-B15:01	2	569.8068	na	27.77
TLGPPGTAHLY	HLA-B15:01	2	563.7946	na	17.31
TLIDIMTRF	HLA-B15:01	2	555.3043	na	30.67
TLNVSTTRY	HLA-B15:01	2	527.7809	na	-1
TLVHADLSEY	HLA-B15:01	2	574.2841	na	22.67
TMVGKTFTY	HLA-B15:01	2	524.2621	na	38.46
TQAYSGIQQY	HLA-B15:01	2	579.7759	na	-1
TQIVDVFMEY	HLA-B15:01	2	622.7958	na	-1
TQKWQSVF	HLA-B15:01	2	512.2667	na	28.08
TQQIKSHEY	HLA-B15:01	3	378.5239	na	27.43
TQRDFMLSF	HLA-B15:01	2	572.7754	na	30
TSKVALVY	HLA-B15:01	2	440.7600	na	25.96
VLFETSVGY	HLA-B15:01	2	507.7604	na	34.6
VLKDPDSNPY	HLA-B15:01	2	574.2854	na	20.11
VLNKVEVQY	HLA-B15:01	2	546.3100	na	25.35
VLYEWEQGF	HLA-B15:01	2	585.7776	na	33.35
VNKVIKSY	HLA-B15:01	3	317.5274	na	27.95
VQDPSVFVTF	HLA-B15:01	2	569.7926	na	32.28
VQFASQEI	HLA-B15:01	2	461.2367	na	-1
VQRPQVVEY	HLA-B15:01	2	559.3028	na	33.57
WLVEVGEEY	HLA-B15:01	2	562.2690	na	32.29
WQSMTQESF	HLA-B15:01	2	572.2449	na	29.36
YEIEWITEY	HLA-B15:01	2	623.2877	na	31.13
YISDNVNKY	HLA-B15:01	2	558.2712	na	29.9
YLERERSSF	HLA-B15:01	3	396.2004	na	18.07
YLIGEEILY	HLA-B15:01	2	556.7966	na	26.69
YLPFSNKEY	HLA-B15:01	2	580.7848	na	20.61
YLTNEGIQY	HLA-B15:01	2	550.7661	na	18.58
YMFIGGTNF	HLA-B15:01	2	525.2424	na	36.56
YQHDDGRVSY	HLA-B15:01	3	413.8501	na	41.58
YQKKIQDL	HLA-B15:01	3	345.8657	na	20.53
YQPEQPNLVY	HLA-B15:01	2	625.8058	na	20.83
YSVNGERLGTY	HLA-B15:01	2	629.8065	na	33.95
YVTTSTRTY	HLA-B15:01	2	546.2719	na	38.27
AEKLGGQSY	HLA-B15:01	2	476.7404	na	25.77
AEPDFVVTDF	HLA-B15:01	2	570.2676	na	36.74
AEPDNKNVY	HLA-B15:01	2	525.2475	na	27.51
ALAPALVETY	HLA-B15:01	2	524.2894	na	32.06
ALFAGFRAL	HLA-B15:01	2	483.2823	na	26.04
ALFAVFQTTF	HLA-B15:01	2	572.8049	na	24.41
ALIDIQEFY	HLA-B15:01	2	556.2869	na	-1
ALMPPFTAF	HLA-B15:01	2	497.7573	na	19.46
ALPEIFTEL	HLA-B15:01	2	516.7845	na	30.15
ALPEWPVLY	HLA-B15:01	2	544.2942	na	24.63
AQAAPQTYAEY	HLA-B15:01	2	606.7825	na	31.01
AQAELESRY	HLA-B15:01	2	533.7604	na	22.64
AQAESLRY	HLA-B15:01	2	469.2401	na	27.36
AQFLDLVNY	HLA-B15:01	2	541.7797	na	26.1
AQFPGSQNM	HLA-B15:01	2	490.2188	na	21.21
AQILEIETF	HLA-B15:01	2	532.2858	na	29.68
AQILLKAL	HLA-B15:01	2	435.2941	na	-1
AQLMSLIINTF	HLA-B15:01	2	625.8442	na	44.18
AQMPAYQEL	HLA-B15:01	2	525.7501	na	28.28
AQNEGKAMSY	HLA-B15:01	2	549.7478	na	23.06
AQPETRVSY	HLA-B15:01	2	525.7643	na	29.21
AQPLLVIGF	HLA-B15:01	2	479.2922	na	-1
AQQLQGQQF	HLA-B15:01	2	524.2632	na	29.94
AQQVQQVAAEY	HLA-B15:01	2	617.8073	na	38.1
AQRPTEQEL	HLA-B15:01	2	536.2750	na	27.29
AQRSTETALY	HLA-B15:01	2	570.2881	na	24.9
AQTEDYVEY	HLA-B15:01	2	559.2377	na	35.15
AQVSIMTY	HLA-B15:01	2	456.7281	na	30.42
AQYDQASTKY	HLA-B15:01	2	587.7721	na	29.96
ASRGTLSSY	HLA-B15:01	2	471.2383	na	17.79
ASSPPHLQF	HLA-B15:01	2	492.2513	na	26.74
AVFKGQGTKEY	HLA-B15:01	3	409.8833	na	26.61
AVIAPKSSY	HLA-B15:01	2	468.2635	na	17.67
AVIQVGKEKY	HLA-B15:01	3	378.8882	na	24.02
AVIWGTGQLF	HLA-B15:01	2	546.2973	na	32.12
AVTHIGRVY	HLA-B15:01	3	339.1937	na	36.03
DENILWLDY	HLA-B15:01	2	590.7797	na	33.23
EMKETIIAF	HLA-B15:01	2	541.2839	na	17.65
EQKELQALY	HLA-B15:01	2	561.2935	na	42.22
EQRESGFSY	HLA-B15:01	2	551.7438	na	34.52
FERINTVQY	HLA-B15:01	2	585.3014	na	16.56
FIFREGDGVYY	HLA-B15:01	2	683.3284	na	35.51
FLYGDHDGEVY	HLA-B15:01	2	657.7849	na	35.22
FQGTPTFTY	HLA-B15:01	2	531.2499	na	37.49
FQKPISTL	HLA-B15:01	2	467.2738	na	19.79
FQKVITEY	HLA-B15:01	2	514.2767	na	30.38
FQYDDSGNTF	HLA-B15:01	2	597.2403	na	57.08
FQYDEDSETY	HLA-B15:01	2	648.7484	na	49.1
FTMDTESSVY	HLA-B15:01	2	590.2490	na	30.49
FVKGWGAEY	HLA-B15:01	2	528.7601	na	38.65
FVYKGGKIY	HLA-B15:01	3	358.8712	na	-1
GAHGIIVVY	HLA-B15:01	2	464.7662	na	38.81
GASQAGMTGY	HLA-B15:01	2	471.7028	na	39.83
GEMPTSVAY	HLA-B15:01	2	477.7151	na	23.27
GGHTNVVSY	HLA-B15:01	2	467.2249	na	32.28
GLIDILTQY	HLA-B15:01	2	518.2900	na	25
GLPDLNHSQVY	HLA-B15:01	2	621.8077	na	21.98
GMNDPDFGY	HLA-B15:01	2	508.1945	na	40.66
GMQIPSTQF	HLA-B15:01	2	504.7443	na	30.82
GMAQPSQNNY	HLA-B15:01	2	555.2371	na	43.45
GQAGMHATY	HLA-B15:01	2	468.2051	na	36.47
GQDPHSSQAF	HLA-B15:01	2	537.2360	na	-1
GQFEEFGQTF	HLA-B15:01	2	595.2625	na	37.86
GQFHDLMELF	HLA-B15:01	2	626.7890	Oxidation (M),15.9949,7,M	36.2
GQIEGVRQM	HLA-B15:01	2	509.2604	na	-1
GQILMPNIGY	HLA-B15:01	2	553.2898	na	31.68
GQKPNEYQEY	HLA-B15:01	2	628.2832	na	23.65
GQNFENITF	HLA-B15:01	2	535.2512	na	-1
GQPLRPQANY	HLA-B15:01	2	572.2988	na	28.52
GQQQPVPSY	HLA-B15:01	2	502.2454	na	18.79
GQQRCIATY	HLA-B15:01	2	548.7635	Carbamidomethylation,57.0215,5,C	-1
GQSKIYSY	HLA-B15:01	2	473.2376	na	23.3
GQTKPVVVY	HLA-B15:01	2	495.7847	na	33.21
GQVEVTGDEY	HLA-B15:01	2	548.7432	na	33.77
GQYEPHFDF	HLA-B15:01	2	570.2421	na	27.32
GQYNKEDPTSF	HLA-B15:01	2	643.2892	na	36.73
GSKWIKQY	HLA-B15:01	3	337.1862	na	22.22
GSLVHISY	HLA-B15:01	2	438.2348	na	18.49
GTKGPSNVF	HLA-B15:01	2	453.7375	na	-1
GTRTPTVEY	HLA-B15:01	2	512.2587	na	25.56
GVHPDQETY	HLA-B15:01	2	523.2323	na	24.51
GVIEKLLTSY	HLA-B15:01	2	561.8237	na	42.87
GVIRSLMAF	HLA-B15:01	2	497.2809	na	33.53
GVLKPGMVVTF	HLA-B15:01	2	574.3312	na	33.39
HERDMHSAY	HLA-B15:01	3	382.4980	na	41.7
HIIGRIESY	HLA-B15:01	2	544.2975	na	27.74
HQITEVGTM	HLA-B15:01	2	516.2446	Oxidation (M),15.9949,9,M	-1
HQKQISSL	HLA-B15:01	2	470.7615	na	25.05
IIAPPERKY	HLA-B15:01	3	362.8814	na	32.17
IIIDGGNSEY	HLA-B15:01	2	540.7635	na	32.52
IIIGQESITY	HLA-B15:01	2	568.8129	na	33.6
ILMPNIGY	HLA-B15:01	2	468.7467	Oxidation (M),15.9949,3,M	-1
ILPLIISKY	HLA-B15:01	2	530.3447	na	24.67
ILQDYTHEF	HLA-B15:01	2	583.2800	na	33.37
IQFRLPDGSSF	HLA-B15:01	2	633.8278	na	26.51
IQKQFEELY	HLA-B15:01	2	599.3119	na	23.4
IQTRGGTF	HLA-B15:01	2	440.2377	na	15.43
ISPDFFNDY	HLA-B15:01	2	559.2457	na	27.18
IVHPKLGSY	HLA-B15:01	3	338.5303	na	21.16
KIIIDKEYY	HLA-B15:01	3	395.5567	na	27.67
KIINIVEVM	HLA-B15:01	2	529.8168	na	25.73
KILEFWTEF	HLA-B15:01	2	606.8186	na	41.35
KIREYEQTL	HLA-B15:01	3	393.8835	na	27.86
KLAEQAERY	HLA-B15:01	2	554.2922	na	36.25
KLFDKLLEY	HLA-B15:01	2	584.8361	na	31.99
KLFEDGKTGF	HLA-B15:01	2	571.2980	na	39.91
KLFGPFTRNY	HLA-B15:01	2	621.8355	na	22.8
KLFGSTSSF	HLA-B15:01	2	487.2526	na	35.55
KLSPTKEAF	HLA-B15:01	2	510.7899	na	15.38
KLYPWIHQF	HLA-B15:01	2	616.3351	na	44.98
KMHTMSSSHLF	HLA-B15:01	3	435.8740	na	28.94
KMKGDYFRY	HLA-B15:01	3	403.2020	na	51.98
KQFLILNDF	HLA-B15:01	2	569.3179	na	-1
KQISVGFIGY	HLA-B15:01	2	556.3105	na	35.93
KQKVDLQSL	HLA-B15:01	2	529.8136	na	16.05
KQLEDGRTL	HLA-B15:01	2	530.2932	na	34.05
KQLQEIFENY	HLA-B15:01	2	656.3320	na	30.77
KQMDLLQEFY	HLA-B15:01	2	657.8246	na	25.61
KQNPLLAEAY	HLA-B15:01	2	573.8120	na	32.32
KQPSILSKF	HLA-B15:01	2	524.3130	na	25.56
KQQNPRLVY	HLA-B15:01	2	573.3241	na	20.67
KQQNQYQASY	HLA-B15:01	2	629.2957	na	40.22
KQYAPLLAVF	HLA-B15:01	2	575.3386	na	21.14
KQYEVEIQTY	HLA-B15:01	2	650.8258	na	43.29
KQYKVVVY	HLA-B15:01	2	513.8029	na	44.51
KSFEDIHHY	HLA-B15:01	3	392.5205	na	50.69
KSINNDTTY	HLA-B15:01	2	528.2543	na	27.64
KTFPEIIDY	HLA-B15:01	2	563.2949	na	28.6
KVAMSKEQY	HLA-B15:01	2	542.2775	na	24.77
KVIDQQNGLY	HLA-B15:01	2	589.3136	na	38.42
KVYDPVSEY	HLA-B15:01	2	550.2678	na	20.99
KVYQETSEM	HLA-B15:01	2	557.7557	na	31.74
LIFPVVQQF	HLA-B15:01	2	545.8187	na	-1
LLHEVDTQY	HLA-B15:01	2	559.2820	na	-1
LLYNEYIVY	HLA-B15:01	2	595.3110	na	28.92
LQIPEIIHF	HLA-B15:01	2	555.3211	na	-1
LQNSVKQY	HLA-B15:01	2	490.2645	na	20.28
LQPLLDNQVGF	HLA-B15:01	2	622.3356	na	22.76
LVKREDYLY	HLA-B15:01	3	400.2205	na	35.16
MQAPLLIAL	HLA-B15:01	2	485.2933	na	24.93
NQIESKAAY	HLA-B15:01	2	512.2587	na	32.74
NQKPPSAEY	HLA-B15:01	2	517.2515	na	30.67
NVIRDAVTY	HLA-B15:01	2	525.7816	na	40.72
QERDKLQRY	HLA-B15:01	3	412.5542	na	23.28
QIFSDLNATY	HLA-B15:01	2	586.2843	na	32.79
QLEDGRTLSDY	HLA-B15:01	2	648.8098	na	42.85
QLGPVGGVF	HLA-B15:01	2	437.2455	na	23.07
QLIDDHFLF	HLA-B15:01	2	574.2936	na	34.31
QLIELIEKY	HLA-B15:01	2	574.8324	na	-1
QMREMEENF	HLA-B15:01	2	607.2523	na	39.28
QQHPQAAASY	HLA-B15:01	2	550.7595	na	30.06
QQLDPEQKITY	HLA-B15:01	2	681.8500	na	27.8
QQPPQQEEY	HLA-B15:01	2	573.7578	na	20.16
QVAPVANSY	HLA-B15:01	2	474.7434	na	32.99
QVFEGHTHY	HLA-B15:01	2	559.2556	na	42.14
QVKELLTSF	HLA-B15:01	2	532.8021	na	38.68
RAGPRLIVY	HLA-B15:01	2	522.8192	na	-1
RAIEDPILAY	HLA-B15:01	2	580.8188	na	25.97
RAREQEEKY	HLA-B15:01	3	403.5383	na	22.6
RARKLAQQY	HLA-B15:01	3	378.5558	na	34.67
RAYFELSEY	HLA-B15:01	2	589.2797	na	-1
RFRDASLVF	HLA-B15:01	2	555.8074	na	-1
RHRPELIEY	HLA-B15:01	2	606.8290	na	37.14
RHSPVFQVY	HLA-B15:01	2	566.7988	na	39.15
RLFDRGDFY	HLA-B15:01	2	594.7925	na	20.09
RLFQDEEIY	HLA-B15:01	2	606.7977	na	34.16
RLFRDATRY	HLA-B15:01	3	399.8876	na	20.81
RLHTGERPY	HLA-B15:01	3	376.8678	na	-1
RLKEEGNEQF	HLA-B15:01	2	625.3126	na	15.61
RLMPENPTY	HLA-B15:01	2	560.7756	na	25.68
RLPETELGEY	HLA-B15:01	2	603.8038	na	38.89
RLPGGPTLTF	HLA-B15:01	2	529.8032	na	30.51
RLPSETIQTY	HLA-B15:01	2	604.3197	na	30.39
RLQPEVQRY	HLA-B15:01	3	396.8868	na	34.36
RLTSFITVF	HLA-B15:01	2	542.3137	na	25.53
RLYPEGLAQL	HLA-B15:01	2	580.3304	na	30.16
RLYTQGYISY	HLA-B15:01	2	632.3219	na	34.51
RMAEDLILY	HLA-B15:01	2	570.2925	Oxidation (M),15.9949,2,M	16.47
RMRGEAEAF	HLA-B15:01	2	533.7582	na	31.98
RMRRGQNAL	HLA-B15:01	3	367.8738	na	30.98
RMVEMFLEY	HLA-B15:01	2	609.2882	na	38.41
RMVQEAEKY	HLA-B15:01	3	385.1934	na	33.91
RNKVIIEY	HLA-B15:01	3	345.5374	na	19.69
RQEGYETVSY	HLA-B15:01	2	616.2827	na	27.02
RQHEEPESF	HLA-B15:01	2	579.7623	na	44.98
RQIDLVDNYF	HLA-B15:01	2	641.8270	na	32.66
RQIEILEL	HLA-B15:01	2	507.3030	na	17.58
RQIIGPFQRF	HLA-B15:01	2	631.3611	na	20.92
RQKKIRIQL	HLA-B15:01	3	394.9310	na	19.82
RQYDGIFYEF	HLA-B15:01	2	669.3135	na	30.71
RQYEQQTY	HLA-B15:01	2	558.2595	na	32.1
RSVDVTNTTF	HLA-B15:01	2	570.2882	na	32.67
RTAGPHTQF	HLA-B15:01	3	338.8418	na	27.27
RTAQEVETY	HLA-B15:01	2	548.7666	na	38.39
RTIEEIISF	HLA-B15:01	2	554.3055	na	26.94
RTSTSQAVF	HLA-B15:01	2	498.7591	na	22.66
RVADQRKKAY	HLA-B15:01	3	412.2386	na	41.85
RVLDILEDY	HLA-B15:01	2	568.3035	na	30.97
RVLGGEVAY	HLA-B15:01	2	482.2663	na	18.3
RVSSQQTVSY	HLA-B15:01	2	577.7932	na	19.99
RVVDIYSKF	HLA-B15:01	2	563.8166	na	32.11
RVYPERSTSY	HLA-B15:01	2	629.3152	na	37.4
RVYVDITTY	HLA-B15:01	2	565.2989	na	38.16
SGKPQEAVY	HLA-B15:01	2	489.7486	na	-1
SIFDDFSHY	HLA-B15:01	2	565.7428	na	26.32
SIREAGGAF	HLA-B15:01	2	454.2355	na	24.52
SISKILSVY	HLA-B15:01	2	505.2998	na	20.71
SIVGRLLEY	HLA-B15:01	2	525.3027	na	21.73
SLAPDGRTF	HLA-B15:01	2	482.2474	na	-1
SLIAVFQKY	HLA-B15:01	2	534.8091	na	31.44
SQAGPATGQAY	HLA-B15:01	2	525.7473	na	34.77
SQARTLITF	HLA-B15:01	2	518.7928	na	29.38
SQFGGGSQY	HLA-B15:01	2	465.7010	na	41.76
SQFHGLITHY	HLA-B15:01	3	401.5371	na	40.22
SQFVGVEGF	HLA-B15:01	2	485.2376	na	37.96
SQHNILTSH	HLA-B15:01	3	346.1768	na	25
SQHYHQGYY	HLA-B15:01	3	394.8367	na	52.13
SQIADVARF	HLA-B15:01	2	503.7690	na	-1
SQYDENLSF	HLA-B15:01	2	551.7382	na	33.77
SQYPFPVTL	HLA-B15:01	2	526.2774	na	22.65
SVHQPGSHY	HLA-B15:01	3	337.8265	na	25
SVKEWTITY	HLA-B15:01	2	563.7917	na	36.97
SVNTPTKTY	HLA-B15:01	2	505.7623	na	17.25
SVSDIIDYF	HLA-B15:01	2	529.7562	na	25.64
TLAQELEKF	HLA-B15:01	2	539.7915	na	20.9
TLNREGTETF	HLA-B15:01	2	584.2855	na	23.99
TMGKPQRLY	HLA-B15:01	3	365.1991	na	29.08
TMMQSGGTF	HLA-B15:01	2	480.2014	na	39.77
TQISKTNTQTY	HLA-B15:01	2	642.8254	na	43.28
TQMTWGALF	HLA-B15:01	2	527.7551	na	30.16
TQNKDINQY	HLA-B15:01	2	562.2721	na	30.99
TVSPAHTSY	HLA-B15:01	2	481.7325	na	21.62
VFYPYPQYF	HLA-B15:01	2	612.2921	na	33.4
VMKWNGWGY	HLA-B15:01	2	570.7683	na	14.82
VQFASQEL	HLA-B15:01	2	461.2367	na	-1
VQFGANKSQY	HLA-B15:01	2	571.2854	na	35.11
VQKRKQLEL	HLA-B15:01	3	381.2402	na	27.06
VQNIVGTAL	HLA-B15:01	2	457.7685	na	20.11
VQNPALTAL	HLA-B15:01	2	463.7689	na	29.21
VQRTQAPAV	HLA-B15:01	2	485.2779	na	33.15
VQRVASVMQEY	HLA-B15:01	2	655.3336	na	33.53
VSKPDLITF	HLA-B15:01	2	510.2920	na	29.59
YERSMMSAY	HLA-B15:01	2	569.2393	na	36.91
YGFQEKEAF	HLA-B15:01	2	559.7601	na	32.15
YIRGSTIKY	HLA-B15:01	3	367.5416	na	21.78
YIRPEGQDSAF	HLA-B15:01	2	641.8071	na	38.29
YLFEPHSGEEY	HLA-B15:01	2	685.7993	na	40.28
YLHDQFWSY	HLA-B15:01	2	629.7802	na	32.75
YLRKEDMEY	HLA-B15:01	2	623.7923	na	39.51
YQATGPPNTSY	HLA-B15:01	2	599.7716	na	33.2
YQKQPKIGY	HLA-B15:01	3	375.5413	na	35.03
YQKSLLEQY	HLA-B15:01	2	586.3038	na	28.93
YQNQQITRL	HLA-B15:01	2	582.3123	na	24.45
ATVQQLEGRW	HLA-A33:03	2	615.3159	Acetylation (Protein N-term),42.0106,1,A	-1
AALRRFWSR	HLA-A33:03	3	388.2248	na	-1
AAMLDTVVFK	HLA-A33:03	2	547.7986	na	40.19
ADINGLRQVLD	HLA-A33:03	2	607.3304	na	46.06
ADPTERFR	HLA-A33:03	2	496.2522	na	27.43
AGLQFPVGR	HLA-A33:03	2	472.7701	na	34.24
AKWESGYNTR	HLA-A33:03	3	404.5316	na	15.4
ATCDFPLLNR	HLA-A33:03	2	603.8005	Carbamidomethylation,57.0215,3,C	-1
ATLYLGWNR	HLA-A33:03	2	547.2941	na	39.01
AVFPSIVGRPR	HLA-A33:03	3	400.2401	na	45.87
AVKGYFTLR	HLA-A33:03	3	352.2064	na	21.21
AVLAGLRSPR	HLA-A33:03	3	347.2175	na	31.92
AVNMVPFPR	HLA-A33:03	2	515.7780	na	33.66
AVQEFGLARFK	HLA-A33:03	2	633.3544	na	41.69
AVQLRWGPR	HLA-A33:03	3	361.5456	na	-1
AVQRWVIGR	HLA-A33:03	3	362.2175	na	18.93
AVYERHFLR	HLA-A33:03	3	397.5527	na	35.06
AYAEYVIYR	HLA-A33:03	2	574.2925	na	43.54
AYFVPLVKR	HLA-A33:03	3	364.8904	na	18.1
AYIERDVYR	HLA-A33:03	3	395.5412	na	26.52
AYKSILQER	HLA-A33:03	2	554.3114	na	37.8
AYQDRRGQQR	HLA-A33:03	3	426.5529	na	37.64
AYRPDWNR	HLA-A33:03	2	539.2650	na	35.53
AYVPFGAGRHR	HLA-A33:03	3	410.8878	na	49.99
AYVSFKPCMTR	HLA-A33:03	3	453.8896	Carbamidomethylation,57.0215,8,C	-1
CFVEFHEHR	HLA-A33:03	3	420.8574	Carbamidomethylation,57.0215,1,C	-1
CLYPRFVQR	HLA-A33:03	3	413.5535	Carbamidomethylation,57.0215,1,C	-1
CVKIGALEGYR	HLA-A33:03	3	422.5606	Carbamidomethylation,57.0215,1,C	-1
CVNQFIISR	HLA-A33:03	2	568.7982	Carbamidomethylation,57.0215,1,C	-1
CVVPYRYLQRR	HLA-A33:03	4	378.2082	Carbamidomethylation,57.0215,1,C	-1
DLWRHNKSCAR	HLA-A33:03	3	495.5774	Acetylation (Protein N-term),42.0106,1,D	-1
DAKLSFIHR	HLA-A33:03	3	362.8729	na	27.04
DALGGLLNR	HLA-A33:03	2	464.7641	na	23.74
DALRVEDMMKR	HLA-A33:03	3	455.2321	na	49.53
DARHPHVTR	HLA-A33:03	3	363.5286	na	15.46
DAVEDLESVGK	HLA-A33:03	2	581.2864	na	31.19
DAYWPEAKR	HLA-A33:03	2	568.2797	na	41.29
DEAPVLDVRY	HLA-A33:03	2	588.7996	na	40.14
DEFEFLEKA	HLA-A33:03	2	564.2657	na	40.65
DEFGSWQEY	HLA-A33:03	2	580.7316	na	37.99
DEFHNPLAY	HLA-A33:03	2	553.2520	na	27.32
DEFILPTGA	HLA-A33:03	2	481.7446	na	30.36
DEFKVVVV	HLA-A33:03	2	467.7661	na	38.17
DEGRLVLEF	HLA-A33:03	2	539.2821	na	31.47
DELEIKAYY	HLA-A33:03	2	572.2834	na	32.27
DELQQPLEL	HLA-A33:03	2	542.7783	na	19.8
DEYQFVERL	HLA-A33:03	2	599.7930	na	37.21
DFASPFHER	HLA-A33:03	2	553.2567	na	42.84
DFESILPTR	HLA-A33:03	2	539.2823	na	34.2
DFETVRMIK	HLA-A33:03	2	569.7997	na	41.21
DFFGNRRGPR	HLA-A33:03	3	407.8799	na	32.42
DFFGRVVVR	HLA-A33:03	2	547.8102	na	20.78
DFFNYAGLQR	HLA-A33:03	2	615.8005	na	16.15
DFHFRTDER	HLA-A33:03	3	408.1917	na	49.9
DFIAKVIQR	HLA-A33:03	2	545.3246	na	33.86
DFIAKVVQR	HLA-A33:03	2	538.3165	na	43.63
DFIDPQEGWKK	HLA-A33:03	3	454.8942	na	33.73
DFKKEGKIYR	HLA-A33:03	4	321.6830	na	26.96
DFKPGDLIFAK	HLA-A33:03	3	417.5642	na	56.59
DFKRYVTDR	HLA-A33:03	3	400.5442	na	30.51
DFLPKEYVKQK	HLA-A33:03	3	465.5942	na	53.71
DFLQKRKER	HLA-A33:03	3	407.2351	na	39.1
DFLRDRHVR	HLA-A33:03	3	405.2233	na	30.65
DFLTSREIVNR	HLA-A33:03	3	450.5774	na	29.47
DFLVVPPSRYR	HLA-A33:03	3	450.2495	na	-1
DFMEKQDKWTR	HLA-A33:03	3	495.2381	na	28.99
DFPYPYAER	HLA-A33:03	2	579.2674	na	-1
DFQIEKKIGR	HLA-A33:03	3	411.9040	na	43.37
DFRARFWYR	HLA-A33:03	3	439.5601	na	37.62
DFRDFVREK	HLA-A33:03	3	404.5442	na	43.28
DFRRAPFAGR	HLA-A33:03	3	398.2156	na	41.12
DFRRPPEEDFR	HLA-A33:03	3	488.5728	na	47.85
DFSAGVANR	HLA-A33:03	2	468.7307	na	20.87
DFVGVHQER	HLA-A33:03	3	362.8494	na	39.7
DFVPVDDKRYR	HLA-A33:03	3	470.5770	na	38.98
DFWGARPPR	HLA-A33:03	2	551.2833	na	37.76
DFYDRLFDYR	HLA-A33:03	3	470.5544	na	-1
DFYGQRSWR	HLA-A33:03	3	405.5288	na	28.96
DFYVRVFVR	HLA-A33:03	2	600.8300	na	25.01
DIAGRDITR	HLA-A33:03	3	339.5211	na	30
DIFGWQLPNTR	HLA-A33:03	2	673.8464	na	39.15
DIHNIHVMR	HLA-A33:03	3	378.8660	na	47.97
DIIQRMHLR	HLA-A33:03	3	394.5582	na	34.25
DIKPENILVDR	HLA-A33:03	3	437.9144	na	19.08
DIKPLTSFRQR	HLA-A33:03	3	454.2616	na	49.47
DIKPSNIFISR	HLA-A33:03	3	430.5786	na	43.54
DIKSYYTVR	HLA-A33:03	3	382.2054	na	35.76
DIKVPDFSEYR	HLA-A33:03	3	456.8983	na	43.53
DILARAFSR	HLA-A33:03	2	524.7988	na	28.79
DILEKTWNM	HLA-A33:03	2	575.2838	na	34.15
DILHKDGIINR	HLA-A33:03	3	431.9140	na	49.4
DIRTPPLQSER	HLA-A33:03	3	437.9055	na	35.6
DISHLLWRQ	HLA-A33:03	2	584.3181	na	16.46
DIYAIEELR	HLA-A33:03	2	561.2972	na	30.9
DIYKKFLTR	HLA-A33:03	3	395.2327	na	42.55
DIYLRMTGR	HLA-A33:03	2	562.7982	na	-1
DLAQALINR	HLA-A33:03	2	507.2905	na	17.78
DLKHLIYYR	HLA-A33:03	3	407.5647	na	44.5
DLLDYCLAR	HLA-A33:03	2	569.7805	Carbamidomethylation,57.0215,6,C	-1
DLNHKYWER	HLA-A33:03	3	420.8753	na	44.84
DLNRLITQR	HLA-A33:03	2	564.8281	na	29.8
DLRGSNWVPR	HLA-A33:03	3	400.5475	na	44.93
DLSRFIHTR	HLA-A33:03	3	382.2119	na	25.99
DLTDYLMK	HLA-A33:03	2	499.7469	na	39.84
DMFATPQYR	HLA-A33:03	2	564.7609	na	38.28
DMKAANVLITR	HLA-A33:03	3	411.2327	na	40.49
DMMGILKDFHR	HLA-A33:03	3	454.8937	na	39.11
DMRKIGSSR	HLA-A33:03	3	350.5221	na	37.42
DNQRKLFFR	HLA-A33:03	3	408.5597	na	51.34
DQFFRDKIMEK	HLA-A33:03	3	486.2468	na	29.51
DSIKIWNR	HLA-A33:03	3	344.5255	na	29.57
DSQDIQGRNR	HLA-A33:03	3	396.8622	na	15.84
DTFRQFLNR	HLA-A33:03	3	399.5438	na	38.07
DTGEKMILIGR	HLA-A33:03	3	411.5608	na	50.44
DTYLHRVAR	HLA-A33:03	3	377.5405	na	48.43
DVARHFIQR	HLA-A33:03	3	381.2126	na	34.58
DVFPGPSFR	HLA-A33:03	2	511.2588	na	35.68
DVNKKFSVR	HLA-A33:03	3	364.8768	na	20.69
DVQPKLWAR	HLA-A33:03	2	556.8145	na	41.55
DVVSKFLNR	HLA-A33:03	2	539.3057	na	37.71
DVYGGTNRYFR	HLA-A33:03	3	449.8859	na	30.15
DVYTPKSSR	HLA-A33:03	2	526.7721	na	33.69
DWKTISKER	HLA-A33:03	3	388.2121	na	28.44
DYCAHHLIR	HLA-A33:03	3	395.5262	Carbamidomethylation,57.0215,3,C	-1
DYCHSMGIMHR	HLA-A33:03	3	469.5301	Carbamidomethylation,57.0215,3,C	-1
DYFDALYKR	HLA-A33:03	3	397.5329	na	43.34
DYFDMFAPK	HLA-A33:03	2	567.2516	na	36.41
DYFKQWINLKK	HLA-A33:03	3	494.9408	na	36.75
DYFLNNKHVGR	HLA-A33:03	3	454.9019	na	43.84
DYFSEHLGVYR	HLA-A33:03	2	693.3289	na	47.72
DYIDPAIMKKL	HLA-A33:03	3	436.2411	na	37.31
DYIHIRIQQ	HLA-A33:03	3	395.8840	na	38
DYIHIRIQQR	HLA-A33:03	3	447.9184	na	50.2
DYIHSKKLIHR	HLA-A33:03	3	470.6053	na	66.11
DYIITGGGFLR	HLA-A33:03	2	606.3249	na	-1
DYIKKLMTK	HLA-A33:03	3	380.5547	na	41.37
DYIKLYVRR	HLA-A33:03	3	409.2404	na	57.87
DYIKVFKPK	HLA-A33:03	3	379.8939	na	42.62
DYINGDSKYMR	HLA-A33:03	3	454.5434	na	35.69
DYISRAESQSR	HLA-A33:03	3	437.8813	na	33.04
DYIVKIFDR	HLA-A33:03	2	584.8209	na	20.62
DYIYHGTVKLR	HLA-A33:03	3	455.5824	na	-1
DYKRNLPRR	HLA-A33:03	4	305.1774	na	31.61
DYKVVSPALR	HLA-A33:03	2	574.3270	na	47.64
DYLENIFVK	HLA-A33:03	2	570.8008	na	34.72
DYLHAKNIIHR	HLA-A33:03	4	345.6939	na	53.73
DYLIWPWFER	HLA-A33:03	2	712.8524	na	40.1
DYLMKILTER	HLA-A33:03	2	641.3472	na	40.08
DYLPPEMIEGR	HLA-A33:03	2	660.3188	na	48.34
DYLPSYARPR	HLA-A33:03	3	413.2161	na	33.93
DYLRFLQKR	HLA-A33:03	3	413.5714	na	-1
DYNLIVIER	HLA-A33:03	2	567.8114	na	51.51
DYNNIGKFLNR	HLA-A33:03	3	451.9017	na	44.34
DYNPLYKER	HLA-A33:03	3	399.8677	na	39.18
DYQGIKFVKR	HLA-A33:03	3	418.5717	na	50.24
DYQGRVHLR	HLA-A33:03	3	381.8722	na	26.13
DYQKYISVR	HLA-A33:03	2	586.3097	na	39.03
DYQRYREERFR	HLA-A33:03	4	405.2022	na	60.32
DYQTHFRLR	HLA-A33:03	3	412.5477	na	49.41
DYREKVESELR	HLA-A33:03	3	475.2445	na	25.95
DYRKKQEYL	HLA-A33:03	3	414.8875	na	22.04
DYRMKEWSR	HLA-A33:03	3	424.2047	na	46.48
DYRNDQRNR	HLA-A33:03	3	412.8659	na	50.66
DYRRLLMSR	HLA-A33:03	3	403.8892	na	40.07
DYVQPLGKFR	HLA-A33:03	3	408.2235	na	31.88
DYWSNYEFHNR	HLA-A33:03	3	510.8849	na	66.68
DYYDDFLQR	HLA-A33:03	2	617.7732	na	27.97
DYYEESYFTTR	HLA-A33:03	2	737.3125	na	57.29
DYYEVLGVQR	HLA-A33:03	2	621.3123	na	49.09
DYYKRYRVR	HLA-A33:03	3	440.2386	na	27.06
DYYSLLNVR	HLA-A33:03	2	571.7936	na	31
DYYSRLRGR	HLA-A33:03	3	395.8756	na	25.65
DYYTPTGEFR	HLA-A33:03	2	624.7791	na	34.34
EAFEHPNVVR	HLA-A33:03	3	399.8716	na	35.18
EAFHYIFNV	HLA-A33:03	2	570.2803	na	39.3
EAFRGVHR	HLA-A33:03	2	486.2621	na	37.69
EAIDHIWNL	HLA-A33:03	2	555.7822	na	26.04
EAIQDLWQWR	HLA-A33:03	2	672.8384	na	40.13
EAIYSGYIRNR	HLA-A33:03	2	671.3496	na	49.21
EAKAKGTFRER	HLA-A33:03	4	323.9323	na	41.17
EAKEPLWIR	HLA-A33:03	3	381.2167	na	35.31
EAKQAFKELLK	HLA-A33:03	3	435.5907	na	24.6
EALAQGGMHIR	HLA-A33:03	3	394.8737	na	31.56
EALERERQR	HLA-A33:03	3	396.2148	na	26.89
EALGKVIRR	HLA-A33:03	3	347.8893	na	27.16
EALGSGLVSR	HLA-A33:03	2	494.7745	na	33.05
EALHQKNIVHR	HLA-A33:03	4	336.9432	na	36.26
EALLPYTER	HLA-A33:03	2	546.2906	na	35.73
EALPAMPTAR	HLA-A33:03	2	528.7792	na	26.74
EALQTIFNR	HLA-A33:03	2	546.2957	na	-1
EALSRGWAL	HLA-A33:03	2	501.7721	na	34.48
EALTALMSR	HLA-A33:03	2	496.2658	na	15.41
EALTPHIWNR	HLA-A33:03	3	412.8892	na	34.27
EALTQAFRR	HLA-A33:03	2	546.3022	na	23.84
EALVMPTLR	HLA-A33:03	2	515.2922	na	28.87
EALVPVIHR	HLA-A33:03	3	345.2100	na	35.49
EAMALPLYR	HLA-A33:03	2	532.2839	na	30.91
EAMEWVIHK	HLA-A33:03	3	381.5265	na	52.16
EAMRWFQQK	HLA-A33:03	2	612.3040	na	49.06
EANNFLWPFK	HLA-A33:03	2	633.3187	na	32.66
EANSQYFHL	HLA-A33:03	2	554.7574	na	28.19
EANVPVYRF	HLA-A33:03	2	547.7859	na	24.83
EAQVKIWRR	HLA-A33:03	3	395.8998	na	41.91
EARPSIMKR	HLA-A33:03	3	363.2063	na	32.4
EAYHRVFVNR	HLA-A33:03	4	323.4230	na	41.34
EAYLPETFR	HLA-A33:03	2	563.2823	na	-1
EAYLRWWQL	HLA-A33:03	2	632.8276	na	34.09
EEFQTPITY	HLA-A33:03	2	564.2664	na	33.41
EEIIIAEY	HLA-A33:03	2	490.2531	na	24.01
EEMERFWNK	HLA-A33:03	3	423.5291	na	40.07
EEVETFAF	HLA-A33:03	2	486.2223	na	30.72
EFAGKGLRFSR	HLA-A33:03	3	423.2353	na	17.88
EFAKQFLER	HLA-A33:03	2	584.3116	na	31.01
EFDDRRGVLR	HLA-A33:03	3	421.5581	na	35.77
EFDPYFNYR	HLA-A33:03	2	625.7770	na	39.7
EFEDIMKRNR	HLA-A33:03	4	335.1713	na	56.8
EFEERRSLR	HLA-A33:03	3	407.8823	na	27.26
EFEKLQRER	HLA-A33:03	3	412.2227	na	27.87
EFESQSFLYR	HLA-A33:03	2	653.3100	na	34.06
EFFENPAFR	HLA-A33:03	2	578.7745	na	23.32
EFFSINAQR	HLA-A33:03	2	556.2806	na	39.57
EFGEPLPKRL	HLA-A33:03	3	395.8923	na	40.18
EFGKSFFQR	HLA-A33:03	3	382.5286	na	36.86
EFHKKFMEK	HLA-A33:03	3	408.5461	na	35.73
EFIAYPHLR	HLA-A33:03	3	382.5417	na	47.61
EFIRSEYRKR	HLA-A33:03	4	346.6927	na	45.95
EFKDKTWTR	HLA-A33:03	3	404.2123	na	34.35
EFKEAFSLF	HLA-A33:03	2	559.2815	na	33.68
EFKEDIHNR	HLA-A33:03	3	396.5316	na	48.26
EFKEFVEKL	HLA-A33:03	2	584.8162	na	41.51
EFKERLRKR	HLA-A33:03	3	421.2545	na	44.5
EFKHPQPFLR	HLA-A33:03	3	433.5720	na	44.07
EFLDKEFTR	HLA-A33:03	3	395.5364	na	31.08
EFLHANQVIHR	HLA-A33:03	3	455.2463	na	42.42
EFLKLDRER	HLA-A33:03	3	402.5595	na	37.62
EFLRKKLIGK	HLA-A33:03	3	411.2683	na	36.33
EFLVKSKHR	HLA-A33:03	3	381.8925	na	43.02
EFMQRALQDLR	HLA-A33:03	3	469.5789	na	24.74
EFNILWNR	HLA-A33:03	2	546.2867	na	24.15
EFPNIGSWR	HLA-A33:03	2	553.2750	na	35.26
EFQDFTVPR	HLA-A33:03	2	569.7803	na	37.61
EFQFRGGFGR	HLA-A33:03	3	400.8683	na	56.77
EFQIPGRTR	HLA-A33:03	3	368.5370	na	39.69
EFQVIMGRKR	HLA-A33:03	3	421.9043	na	46.87
EFRDYPPLR	HLA-A33:03	3	398.2089	na	35.53
EFREGIVVDR	HLA-A33:03	3	407.2191	na	22.43
EFREKHNIR	HLA-A33:03	4	307.9192	na	48.48
EFREPRPPR	HLA-A33:03	3	395.2155	na	21.38
EFRERIERL	HLA-A33:03	3	416.5668	na	39.62
EFRKDFISR	HLA-A33:03	3	399.8844	na	43.7
EFRNFKIIYR	HLA-A33:03	4	347.1975	na	48.91
EFRQRIILR	HLA-A33:03	3	410.9193	na	29.16
EFRSGKVAFR	HLA-A33:03	3	399.5561	na	48.5
EFVDLYVPR	HLA-A33:03	2	569.3005	na	48.82
EFVSIMKQR	HLA-A33:03	2	569.3088	na	29.14
EFYDGLFPR	HLA-A33:03	2	572.2770	na	36.47
EFYINYVTR	HLA-A33:03	2	602.8041	na	49.1
EFYNRYITK	HLA-A33:03	3	411.8800	na	29.28
EGIDFYTSITR	HLA-A33:03	2	651.3223	na	44.75
EGKYIFKER	HLA-A33:03	3	390.5490	na	47.46
EGLPEGIPFRR	HLA-A33:03	3	424.2350	na	32.62
EGMNIVEAMER	HLA-A33:03	2	639.7943	na	49
EGYSGVGLLSR	HLA-A33:03	2	569.2986	na	33.03
EIAMATVTALR	HLA-A33:03	2	588.3256	na	30.46
EIASFDKAKLK	HLA-A33:03	3	417.2430	na	52.05
EIEEFKERLR	HLA-A33:03	3	450.2458	na	40.23
EIFGTIGMR	HLA-A33:03	2	512.2684	na	42.34
EIFRPFYR	HLA-A33:03	3	376.5378	na	29.7
EIGHFLRER	HLA-A33:03	3	386.2121	na	45.21
EIGNRVTTR	HLA-A33:03	3	349.1964	na	29.95
EIGSHIKHR	HLA-A33:03	3	359.5368	na	48.16
EIIEKNFDYLR	HLA-A33:03	3	480.5895	na	55.26
EIIKKLIER	HLA-A33:03	3	381.2486	na	25.87
EIINIMQDR	HLA-A33:03	2	566.2946	na	26.64
EIKDFLLTAR	HLA-A33:03	3	402.5683	na	45.79
EIKDVFAVY	HLA-A33:03	2	542.2875	na	30.03
EIKEKTGLSIR	HLA-A33:03	3	425.2538	na	26.99
EIKGFYDPPR	HLA-A33:03	3	407.8799	na	47.67
EIKHFVSER	HLA-A33:03	3	382.2082	na	33.72
EILDAKTREKL	HLA-A33:03	3	439.2574	na	38.65
EILHHLSER	HLA-A33:03	3	378.5402	na	32.42
EILRGLTPR	HLA-A33:03	3	352.2173	na	27.76
EILRKFIQR	HLA-A33:03	3	401.5835	na	-1
EILRRLTGR	HLA-A33:03	2	557.3462	na	30.03
EILRVPFRR	HLA-A33:03	3	395.9120	na	26.7
EIMEKRYNL	HLA-A33:03	3	399.2096	na	29.72
EINAILQKR	HLA-A33:03	3	362.2206	na	33.52
EINKLLAHR	HLA-A33:03	3	365.2209	na	45.69
EIRDKATRR	HLA-A33:03	3	382.2218	na	32.06
EIRKPEVLR	HLA-A33:03	3	380.5683	na	26.75
EIRTITVVQR	HLA-A33:03	3	405.5790	na	28.62
EISFVNFAR	HLA-A33:03	2	541.7830	na	35.86
EIYEYIIFR	HLA-A33:03	2	623.3282	na	41.74
EIYFRAWKK	HLA-A33:03	3	414.2328	na	24.37
EIYRPPASR	HLA-A33:03	3	363.5338	na	28.06
EIYSDFALK	HLA-A33:03	2	543.2797	na	30.32
ELAAVINGRIR	HLA-A33:03	3	404.5791	na	21.18
ELADFIRER	HLA-A33:03	2	574.8051	na	21.2
ELADPTERFR	HLA-A33:03	3	411.8792	na	40.96
ELARSLFNR	HLA-A33:03	2	553.3093	na	38.75
ELEKLIQQR	HLA-A33:03	2	578.8384	na	29.62
ELHYPLGER	HLA-A33:03	3	371.8609	na	35.18
ELIRKLQQR	HLA-A33:03	3	395.2473	na	21.94
ELISFKAER	HLA-A33:03	3	364.8738	na	29.98
ELLEKIASR	HLA-A33:03	2	529.8143	na	25.17
ELLKPFSR	HLA-A33:03	2	495.2921	na	14.96
ELLPKEKFVSR	HLA-A33:03	4	337.2014	na	48.39
ELLPRLQAR	HLA-A33:03	3	365.8925	na	27.37
ELMDLGKVRR	HLA-A33:03	3	406.2332	na	23.3
ELMFSLEPR	HLA-A33:03	2	561.2867	na	18.9
ELPSGKKYLR	HLA-A33:03	3	397.5681	na	17.82
ELQEINRVY	HLA-A33:03	2	582.3067	na	39.68
ELQRFYSLR	HLA-A33:03	3	404.5557	na	17.14
ELQSALLLR	HLA-A33:03	2	521.8164	na	32.34
ELRPPDLAQR	HLA-A33:03	3	398.8915	na	25.76
ELVPRHLRGRR	HLA-A33:03	4	347.9643	na	16.94
ELVRRILSR	HLA-A33:03	3	381.2439	na	38.05
ELWKKVYEK	HLA-A33:03	3	408.2330	na	39.61
ELWMRVWSR	HLA-A33:03	3	421.5533	na	30.49
ELYEKVFSR	HLA-A33:03	2	585.8113	na	32.56
EMAIPFFTGR	HLA-A33:03	2	584.7947	na	22.99
EMIREGKIAGR	HLA-A33:03	3	420.5681	na	16.56
EMLHQIIQR	HLA-A33:03	3	389.8818	na	21.78
EMLSSVALINR	HLA-A33:03	2	616.8373	na	45.53
EMMARGRDWYQ	HLA-A33:03	3	481.5476	na	36.08
EMMPNRTWR	HLA-A33:03	3	407.5275	na	16.97
EMQKPQWYR	HLA-A33:03	3	422.5407	na	-1
EMRSPEGYLR	HLA-A33:03	3	413.2050	na	34.3
ENFDKFFTR	HLA-A33:03	3	401.8644	na	45.11
ENKWSLLAK	HLA-A33:03	3	363.5415	na	18.95
ENLPRTVIR	HLA-A33:03	3	366.5521	na	28.64
ENTRPKFLSR	HLA-A33:03	3	416.5667	na	20.26
ENYIHRIGR	HLA-A33:03	3	386.5444	na	47.34
EPIIMTVPR	HLA-A33:03	2	528.2997	na	35.07
EPLLPWNR	HLA-A33:03	2	512.7830	na	-1
EQIKWSLLR	HLA-A33:03	3	391.5645	na	33.99
EQQMRHYMR	HLA-A33:03	4	320.4014	na	29.66
ESAEEFFMR	HLA-A33:03	2	573.2502	na	35.52
ESENWRIFR	HLA-A33:03	3	412.8760	na	40.39
ESFEGFIAR	HLA-A33:03	2	528.2620	na	27.82
ESFFGERRIPR	HLA-A33:03	4	349.1891	na	32.05
ESFKEKFVR	HLA-A33:03	3	390.5490	na	46.33
ESFLHDSWR	HLA-A33:03	3	392.8528	na	43.32
ESFPGSFRGR	HLA-A33:03	3	380.5246	na	39.66
ESFSDYPPLGR	HLA-A33:03	2	634.3011	na	46.45
ESGPSIVHR	HLA-A33:03	3	327.8418	na	44.9
ESIESEIRRER	HLA-A33:03	3	468.5798	na	39.05
ESIGRVLAQR	HLA-A33:03	2	564.8278	na	42.94
ESKLVLFGR	HLA-A33:03	3	350.2098	na	38.33
ESLPRVVKR	HLA-A33:03	3	361.8929	na	46.52
ESLTALLKNR	HLA-A33:03	3	382.2277	na	29.13
ESLVAEGLATR	HLA-A33:03	2	573.3123	na	42.58
ESQKEFVRR	HLA-A33:03	3	393.5478	na	40.4
ESRPGEWLVR	HLA-A33:03	3	410.2195	na	43.21
ESRPGEWLVRK	HLA-A33:03	3	452.9178	na	26.91
ESTGSIAKR	HLA-A33:03	3	316.8416	na	44.53
ESVDHLTIPSR	HLA-A33:03	3	418.5546	na	45.1
ESWPVLVGR	HLA-A33:03	2	521.7874	na	36.3
ESWRRFTSR	HLA-A33:03	3	408.8798	na	38.11
ESYSIYVYK	HLA-A33:03	2	576.2849	na	49.17
ESYSVYVYK	HLA-A33:03	2	569.2767	na	54.63
ESYYQEIGR	HLA-A33:03	2	572.7667	na	42.6
ETAFLSWFR	HLA-A33:03	2	578.7928	na	39.39
ETAPRTIFQR	HLA-A33:03	3	406.8895	na	20.13
ETDRRTLQMLR	HLA-A33:03	3	473.5895	na	51.93
ETEAWDFLR	HLA-A33:03	2	583.7775	na	15.39
ETFDFQAMGR	HLA-A33:03	2	601.2693	na	42.98
ETFEHPNVVR	HLA-A33:03	3	409.8752	na	47.67
ETFIPVIR	HLA-A33:03	2	487.7869	na	27.23
ETFNIIMRR	HLA-A33:03	2	590.3187	na	36.73
ETFPQRHMR	HLA-A33:03	3	401.2014	na	34.35
ETIARCWYI	HLA-A33:03	2	606.2983	Carbamidomethylation,57.0215,6,C	-1
ETIGKKFEK	HLA-A33:03	2	540.3080	na	45.79
ETIRNIPHL	HLA-A33:03	2	546.8118	na	31.05
ETISKKEFQVR	HLA-A33:03	3	455.5896	na	49.29
ETISSKNIISR	HLA-A33:03	3	416.5701	na	44.6
ETKRIFLDR	HLA-A33:03	3	393.2282	na	35.41
ETLAEYVVR	HLA-A33:03	2	540.2903	na	30.35
ETLETIINR	HLA-A33:03	2	544.8010	na	28.53
ETLFKSKDYEF	HLA-A33:03	3	469.5658	na	50.98
ETLFRMGVAR	HLA-A33:03	3	393.8818	na	34.23
ETLGRIMNV	HLA-A33:03	2	516.7793	na	39.6
ETLIDIMTR	HLA-A33:03	2	546.2921	na	31.31
ETLKFVAR	HLA-A33:03	3	321.8589	na	22.56
ETLKHSGIGR	HLA-A33:03	3	366.5403	na	43.34
ETLQEEFSR	HLA-A33:03	2	569.7722	na	26.69
ETLTRPFSGR	HLA-A33:03	3	388.5439	na	37.3
ETLVMPTLR	HLA-A33:03	2	530.2967	na	22.62
ETMPDDLLTTL	HLA-A33:03	2	624.8057	na	42.89
ETNGLEYIVGR	HLA-A33:03	2	625.8230	na	31.75
ETNVFFYPR	HLA-A33:03	2	586.7903	na	44.43
ETNYGIPQR	HLA-A33:03	2	539.2698	na	50.07
ETQLPVSFR	HLA-A33:03	2	538.7904	na	37.18
ETREVQNLR	HLA-A33:03	3	382.2066	na	34.68
ETSGISIYRL	HLA-A33:03	2	569.8086	na	36.12
ETVGSIFSR	HLA-A33:03	2	498.2614	na	38.9
ETVPKDLRHLR	HLA-A33:03	3	455.2649	na	52.88
ETVQDIVYR	HLA-A33:03	2	561.7947	na	36.65
ETVSEEKRIYR	HLA-A33:03	3	470.5837	na	32.47
EVAEKIWSNR	HLA-A33:03	2	616.3257	na	36.93
EVAFWKYQR	HLA-A33:03	3	409.5492	na	16.31
EVAPPEYHR	HLA-A33:03	3	366.5173	na	40.18
EVAQFLTGR	HLA-A33:03	2	510.7774	na	33.91
EVEEYKNFR	HLA-A33:03	3	405.1996	na	17.08
EVFDFSQRR	HLA-A33:03	3	395.2000	na	43.52
EVFDFSQRRK	HLA-A33:03	3	437.8983	na	27.15
EVFDHMMKR	HLA-A33:03	3	398.1917	na	37.04
EVFEYIIFR	HLA-A33:03	2	608.3243	na	40.91
EVFSMAGVVVR	HLA-A33:03	2	597.3216	na	53.69
EVFVGKIPR	HLA-A33:03	3	348.8780	na	18.94
EVGEKLFHAR	HLA-A33:03	3	395.8840	na	30.12
EVGPRFEL	HLA-A33:03	2	473.7533	na	24.96
EVHAGLGELLR	HLA-A33:03	3	398.5592	na	46.48
EVHAVVTVR	HLA-A33:03	3	337.1977	na	40.37
EVIEAELRSTK	HLA-A33:03	3	425.5694	na	23.24
EVIGSKLNISR	HLA-A33:03	3	405.9071	na	27.63
EVIGTWSLR	HLA-A33:03	2	530.7930	na	34.12
EVINFGDCLVR	HLA-A33:03	2	661.3326	Carbamidomethylation,57.0215,8,C	-1
EVISKLYAV	HLA-A33:03	2	511.3001	na	45.22
EVISWGSGR	HLA-A33:03	2	495.7533	na	31.64
EVITEAEKIAK	HLA-A33:03	3	410.9032	na	25.29
EVKRLKVTELR	HLA-A33:03	4	343.4672	na	27.97
EVKSITKER	HLA-A33:03	3	363.8800	na	34.77
EVKTPEFVSR	HLA-A33:03	3	397.8840	na	19.36
EVLAEFERRK	HLA-A33:03	3	426.2386	na	36.42
EVLAEFERRKR	HLA-A33:03	3	478.2719	na	39
EVLAGRPLFPH	HLA-A33:03	3	412.5679	na	42.79
EVLDFITHL	HLA-A33:03	2	543.7960	na	30.19
EVLDKRYNV	HLA-A33:03	2	568.3091	na	34.15
EVLDMHGFLR	HLA-A33:03	3	406.2103	na	19.17
EVLDMLFPK	HLA-A33:03	2	546.2939	na	29.55
EVLEKLIEK	HLA-A33:03	2	550.8319	na	19.18
EVLFYYSHR	HLA-A33:03	3	405.2045	na	47.16
EVLKTRMALR	HLA-A33:03	3	406.2441	na	34.87
EVLNRIQFR	HLA-A33:03	3	392.2277	na	-1
EVLPKPRMR	HLA-A33:03	3	375.8902	na	30.75
EVLPKYFKH	HLA-A33:03	3	387.5542	na	41.19
EVLPQVYNV	HLA-A33:03	2	530.7876	na	37.92
EVLRHPRDWVR	HLA-A33:03	4	366.4567	na	53.61
EVLRVTHEL	HLA-A33:03	3	365.8768	na	39.03
EVLSKALSQR	HLA-A33:03	2	565.8302	na	37.04
EVLSQKRMYR	HLA-A33:03	3	437.2401	na	32.93
EVMEKLVKR	HLA-A33:03	3	377.8900	na	39.2
EVMEWMNNV	HLA-A33:03	2	584.2436	Oxidation (M),15.9949,6,M	54.43
EVMPAQWEF	HLA-A33:03	2	568.7584	na	41.61
EVMRILISR	HLA-A33:03	2	558.8320	na	-1
EVNIPRKR	HLA-A33:03	3	337.8733	na	28.14
EVQDRVMLTGR	HLA-A33:03	3	435.2312	na	43.31
EVQRILHQR	HLA-A33:03	3	393.5635	na	34.66
EVQVLDDKNVR	HLA-A33:03	3	438.9055	na	35.43
EVRGGGLTR	HLA-A33:03	3	315.5135	na	34.86
EVRKLIIRR	HLA-A33:03	3	394.9316	na	-1
EVRKLILRR	HLA-A33:03	3	394.9316	na	-1
EVVPEPVAR	HLA-A33:03	2	498.2793	na	18.4
EVVQITWNR	HLA-A33:03	2	572.8093	na	38.01
EVVRLLVTR	HLA-A33:03	2	542.8458	na	39.57
EVVYRFTAR	HLA-A33:03	3	380.8765	na	45.06
EVWDYVFFK	HLA-A33:03	2	616.8044	na	31.38
EVWKGIKKR	HLA-A33:03	3	381.9048	na	38.67
EVWMPFVR	HLA-A33:03	2	532.2732	na	28.91
EVWNDFMNR	HLA-A33:03	2	605.7695	na	38.53
EVWRRLVEI	HLA-A33:03	2	600.3481	na	33.12
EVYDIAFSR	HLA-A33:03	2	550.2744	na	42.43
EVYDPRSLYER	HLA-A33:03	3	476.2369	na	48.07
EWIEPPKRER	HLA-A33:03	4	335.6832	na	43.29
EWKRLGVEQLR	HLA-A33:03	3	471.9372	na	34.97
EWWHRTIQR	HLA-A33:03	3	437.8955	na	40.19
EYAADIFYSR	HLA-A33:03	2	617.7908	na	-1
EYAEYIYQR	HLA-A33:03	2	617.7917	na	44.3
EYAIALALR	HLA-A33:03	2	510.2993	na	34.67
EYAKLLAKR	HLA-A33:03	3	364.5579	na	31.4
EYAKLLAKRM	HLA-A33:03	3	408.2373	na	37.34
EYAQVFREH	HLA-A33:03	3	393.5245	na	26.93
EYARRRFTER	HLA-A33:03	4	346.6862	na	34.32
EYEFLSFVR	HLA-A33:03	2	595.2973	na	46.6
EYEKLPAYL	HLA-A33:03	2	563.2953	na	27.1
EYEPEMGKVYR	HLA-A33:03	3	467.5547	na	20.14
EYFADMERHR	HLA-A33:03	4	339.1555	na	47.91
EYFADMKRHR	HLA-A33:03	4	338.9189	na	55.33
EYFGAIYR	HLA-A33:03	2	509.7534	na	-1
EYFPTISSR	HLA-A33:03	2	550.2737	na	-1
EYGHFVDIR	HLA-A33:03	3	379.1891	na	19.43
EYGKFFVTL	HLA-A33:03	2	552.2923	na	34.27
EYGLTFTEK	HLA-A33:03	2	544.2692	na	-1
EYHKFLIGK	HLA-A33:03	3	378.8820	na	46.38
EYIDFEKIR	HLA-A33:03	2	606.8170	na	47.32
EYIDFEKIRK	HLA-A33:03	4	335.9358	na	51.68
EYIDFLLNV	HLA-A33:03	2	563.2958	na	31.82
EYIEIITSSIK	HLA-A33:03	2	648.3584	na	45.86
EYIERFRRE	HLA-A33:03	3	433.2267	na	-1
EYIHDFNRR	HLA-A33:03	3	417.2075	na	35.77
EYIHDFNRRH	HLA-A33:03	4	347.4221	na	38.41
EYIHSKNFIHR	HLA-A33:03	4	361.6928	na	50.82
EYIIGLLQQR	HLA-A33:03	2	616.8541	na	32.88
EYIKTWRPR	HLA-A33:03	3	416.8997	na	26.67
EYIPDLYNH	HLA-A33:03	2	582.2726	na	37.7
EYIPEDILKNL	HLA-A33:03	2	673.8646	na	28.24
EYIPLRHYY	HLA-A33:03	3	418.5486	na	32.39
EYIPPLIWGK	HLA-A33:03	2	608.3423	na	36.46
EYIQQLRSR	HLA-A33:03	3	398.2196	na	17.37
EYITKLFNY	HLA-A33:03	2	595.8082	na	39.96
EYITKLQQER	HLA-A33:03	3	436.5699	na	-1
EYKDPENILHR	HLA-A33:03	3	471.9090	na	29.56
EYKDPGKMIR	HLA-A33:03	3	412.8850	na	41.08
EYKELFYGH	HLA-A33:03	3	395.8574	na	34.86
EYKHRMHNL	HLA-A33:03	3	409.8730	na	29.65
EYKKIQKER	HLA-A33:03	3	407.9030	na	46.92
EYKNISFTV	HLA-A33:03	2	550.7849	na	31.71
EYKPHSIPLR	HLA-A33:03	3	413.8994	na	34.06
EYLALIFEK	HLA-A33:03	2	563.3137	na	33.83
EYLCHLEEAKR	HLA-A33:03	3	483.2381	Carbamidomethylation,57.0215,4,C	-1
EYLDRIGQL	HLA-A33:03	2	553.7960	na	31.86
EYLDSGWNL	HLA-A33:03	2	548.7512	na	42.53
EYLDTLYRY	HLA-A33:03	2	618.2997	na	46.13
EYLDYDDTRYH	HLA-A33:03	3	497.2125	na	54.73
EYLEANLDWLR	HLA-A33:03	2	711.3572	na	48.21
EYLEERRVK	HLA-A33:03	3	407.8918	na	38.23
EYLEFNKYK	HLA-A33:03	3	411.8768	na	30.1
EYLEKIKQR	HLA-A33:03	2	603.8455	na	45.83
EYLEKKNFIHR	HLA-A33:03	3	492.9366	na	55.04
EYLERFRRE	HLA-A33:03	3	433.2267	na	-1
EYLERVQAL	HLA-A33:03	2	560.8026	na	19.75
EYLHGKGIIHR	HLA-A33:03	4	331.4384	na	57.74
EYLHNYGIVHR	HLA-A33:03	3	467.5737	na	30.48
EYLHRFYGR	HLA-A33:03	3	414.2122	na	48.72
EYLHSRDVVYR	HLA-A33:03	3	479.5808	na	31.07
EYLILSDVQR	HLA-A33:03	2	618.3353	na	42.52
EYLKEREEFR	HLA-A33:03	3	466.9054	na	46.55
EYLKLGYVSR	HLA-A33:03	3	409.8963	na	54.65
EYLKNIIYR	HLA-A33:03	3	404.5647	na	39.11
EYLPKVTGL	HLA-A33:03	2	510.2925	na	37.75
EYLPYGSLR	HLA-A33:03	2	549.2849	na	-1
EYLQKMVQR	HLA-A33:03	3	398.8817	na	40.86
EYLRWKQER	HLA-A33:03	3	436.5669	na	44.77
EYLSGRSILAK	HLA-A33:03	3	412.9031	na	32.56
EYLSNADERLR	HLA-A33:03	3	455.8965	na	25.05
EYLSSLQPRL	HLA-A33:03	2	603.3303	na	31.29
EYLSYVENR	HLA-A33:03	2	586.7831	na	42.13
EYLTKQWKY	HLA-A33:03	3	420.2203	na	44.83
EYMEHVYLIHR	HLA-A33:03	3	497.2470	na	56.33
EYMEKIKQR	HLA-A33:03	3	408.8847	na	42.47
EYMRVISQR	HLA-A33:03	3	394.5415	na	26.58
EYNEGLVKRL	HLA-A33:03	3	407.5594	na	27.74
EYNGKIPRFR	HLA-A33:03	4	320.6784	na	29.95
EYPDFNFVGR	HLA-A33:03	2	622.2910	na	49.21
EYQDLLNVK	HLA-A33:03	2	561.2954	na	40.74
EYQDLTFLTK	HLA-A33:03	2	629.3214	na	45.71
EYQPSKNMFEK	HLA-A33:03	3	467.5552	na	50.1
EYREKIETELR	HLA-A33:03	3	489.2596	na	60.88
EYRGEWKEGR	HLA-A33:03	3	437.2147	na	46.09
EYRGSFSYK	HLA-A33:03	3	379.5173	na	15.47
EYRLIVENL	HLA-A33:03	2	574.8195	na	-1
EYSHRMWGR	HLA-A33:03	3	407.8576	na	48.13
EYSRYQRWR	HLA-A33:03	4	336.6704	na	40.97
EYTINIHKR	HLA-A33:03	3	391.8844	na	50.27
EYTSLIPNL	HLA-A33:03	2	525.2795	na	37
EYTTKEIFR	HLA-A33:03	3	396.2086	na	50.79
EYVANLTEL	HLA-A33:03	2	526.2690	na	31.58
EYVDVVFANR	HLA-A33:03	2	606.3065	na	46.11
EYVEFEVKR	HLA-A33:03	3	400.2085	na	20.69
EYVEILGEQR	HLA-A33:03	2	618.3171	na	53.02
EYVGPRLSR	HLA-A33:03	3	359.5333	na	33.46
EYVGPRLSRR	HLA-A33:03	3	411.5665	na	25.02
EYVHTKNFIHR	HLA-A33:03	3	481.9214	na	-1
EYVHTKNFLHR	HLA-A33:03	3	481.9214	na	-1
EYVKDIYAY	HLA-A33:03	2	582.2847	na	46.33
EYWDRQRNR	HLA-A33:03	3	441.5500	na	41.22
EYWRRREEEER	HLA-A33:03	4	410.2003	na	39.53
EYYKHPISR	HLA-A33:03	3	398.2089	na	45.59
EYYKNGDLSFK	HLA-A33:03	3	455.2233	na	40.02
EYYRGFTLF	HLA-A33:03	2	598.2932	na	32.53
FAAGVWLAR	HLA-A33:03	2	495.7794	na	43.09
FAFGEPREL	HLA-A33:03	2	533.2718	na	35.11
FAPEVAWVTR	HLA-A33:03	2	588.3151	na	18.9
FASDPILYR	HLA-A33:03	2	541.2864	na	24.29
FATPFLVVR	HLA-A33:03	2	525.3109	na	47.84
FFRYGGEAQMR	HLA-A33:03	3	454.5525	na	45.07
FFTVPFLR	HLA-A33:03	2	513.7928	na	26.96
FFWEERDIMAF	HLA-A33:03	2	745.8436	na	40.21
FFWLFEEREK	HLA-A33:03	3	477.5757	na	49.58
FGWQLPNTR	HLA-A33:03	2	559.7909	na	30.37
FIQEKKLIGR	HLA-A33:03	3	411.2560	na	15.43
FIYRPIRQR	HLA-A33:03	3	416.9161	na	32.78
FLFVPPQFR	HLA-A33:03	2	575.8243	na	32.31
FNFYPFLQR	HLA-A33:03	2	616.3164	na	23.95
FNRAFGFMTR	HLA-A33:03	3	416.2098	na	26.69
FPEKERLLR	HLA-A33:03	3	396.5678	na	17.06
FSDYPPLGR	HLA-A33:03	2	526.2644	na	42.06
FSIDVGYER	HLA-A33:03	2	543.2668	na	38.21
FSKEQLPIFK	HLA-A33:03	3	412.9043	na	25.8
FSVHRIIGR	HLA-A33:03	3	362.2169	na	31.11
FTLDINTAYAR	HLA-A33:03	2	642.8339	na	47.04
FTNERFPLR	HLA-A33:03	3	393.8805	na	19.77
FTNLPHTPR	HLA-A33:03	3	361.5294	na	45.78
FTQGFWRTR	HLA-A33:03	3	400.2087	na	40.04
FTRGKSALLER	HLA-A33:03	3	426.5825	na	41.78
FTWPGQRER	HLA-A33:03	3	392.8684	na	35.87
FVEWIPNNV	HLA-A33:03	2	559.2876	na	35.08
FVKEWFEQR	HLA-A33:03	3	423.5506	na	46.76
FVMLRYMYR	HLA-A33:03	3	426.8876	na	44.05
FVQGIFVEK	HLA-A33:03	2	533.8002	na	45.47
FVYGSGVYR	HLA-A33:03	2	524.2665	na	46.52
FWRSFHTER	HLA-A33:03	4	317.1595	na	48.06
FYKGVAPLWMR	HLA-A33:03	3	456.5818	na	28.57
FYMDNDLITR	HLA-A33:03	2	644.3053	na	35.58
FYQEEFYIR	HLA-A33:03	2	647.8091	na	49.37
FYVEHPEVAR	HLA-A33:03	3	416.2120	na	23.97
FYYDLDKQTR	HLA-A33:03	3	450.2222	na	48.01
GDLGIEIPAEK	HLA-A33:03	2	571.3085	na	46.2
GDWLRGVYR	HLA-A33:03	2	561.2963	na	30.31
GEGKAEFTGRH	HLA-A33:03	3	396.8635	na	15.27
GLGFKTPK	HLA-A33:03	2	424.2551	na	21.64
HANPRLWLR	HLA-A33:03	3	388.2248	na	-1
HARYILTNR	HLA-A33:03	3	381.8844	na	43.37
HFDLSHGSAQV	HLA-A33:03	3	399.8596	na	53.59
HFEKWGTLTD	HLA-A33:03	2	617.2994	na	-1
HFNAPSHIR	HLA-A33:03	3	360.1891	na	49.48
HNMDVPNIKR	HLA-A33:03	3	408.5489	na	31.13
HNMGIVHR	HLA-A33:03	3	321.8365	na	23.91
HSFRPAYR	HLA-A33:03	3	345.1823	na	34.71
HSLAPMYYR	HLA-A33:03	2	569.2781	na	39.74
HSMALIHNR	HLA-A33:03	3	360.1908	na	51.39
HSMDFVAYR	HLA-A33:03	2	571.2589	Oxidation (M),15.9949,3,M	47.43
HSWPWQVS	HLA-A33:03	2	513.7437	na	36.28
HTEEMRFLR	HLA-A33:03	3	406.8728	na	41.2
HTFDHINKR	HLA-A33:03	3	389.8715	na	43.16
HTIEILREK	HLA-A33:03	3	380.2242	na	32.06
HTIRGLIAR	HLA-A33:03	3	346.2178	na	37.26
HTKAVNVVRF	HLA-A33:03	3	390.8961	na	47.08
HTLEPLIPR	HLA-A33:03	2	538.3168	na	34.89
HTRTPPIIHR	HLA-A33:03	4	307.6814	na	47.4
HTWNGIRHL	HLA-A33:03	3	378.5369	na	47.29
HVDPENFKL	HLA-A33:03	2	549.7805	na	39.68
HVHEPNPLR	HLA-A33:03	3	366.8649	na	29.54
HVKNNAIISLR	HLA-A33:03	3	422.2542	na	56.32
HVLTEDIVHR	HLA-A33:03	3	406.8911	na	20.53
HVNCTIKELR	HLA-A33:03	3	423.8967	Carbamidomethylation,57.0215,4,C	-1
HVYNLPKGR	HLA-A33:03	3	361.8738	na	35.98
HYRDKLLQR	HLA-A33:03	3	410.2355	na	30.36
HYVKDRFLR	HLA-A33:03	3	411.8999	na	46.89
HYVPKIYCR	HLA-A33:03	3	412.5496	Carbamidomethylation,57.0215,8,C	-1
HYYSFIKDR	HLA-A33:03	3	410.2083	na	21.36
IALTDNALIAR	HLA-A33:03	2	585.8462	na	49.09
IDKVRFLEQQ	HLA-A33:03	3	425.9063	na	40.7
IFGWQLPNTR	HLA-A33:03	2	616.3326	na	27.14
IFYTAIVNR	HLA-A33:03	2	548.8113	na	-1
IGAEVYHNLK	HLA-A33:03	3	381.8764	na	48.3
INGLRQVLD	HLA-A33:03	2	514.2973	na	39.37
INGLRRVLD	HLA-A33:03	3	352.5488	na	33.14
ITYDTPFKR	HLA-A33:03	3	380.8732	na	23.07
IVMRWKVNR	HLA-A33:03	3	401.2381	na	27.33
IWHHTFYNELR	HLA-A33:03	4	379.6931	na	62.12
IYMDTLNIFMR	HLA-A33:03	2	708.8555	na	44.8
IYSGYIRNR	HLA-A33:03	3	381.2089	na	41.75
KESYSVYVYK	HLA-A33:03	2	633.3242	na	54.66
KFFLSHPAYR	HLA-A33:03	3	422.5643	na	26.6
KGKIPDVPGFS	HLA-A33:03	2	572.8202	na	40.16
KLEDGPKFLK	HLA-A33:03	3	392.2315	na	40.89
KYLGRWYEIE	HLA-A33:03	3	452.9032	na	18.02
KYPSPFFVF	HLA-A33:03	2	566.2971	na	42.73
LADPAFIRA	HLA-A33:03	2	487.2767	na	-1
LALLREVAR	HLA-A33:03	3	347.5575	na	-1
LAVNMVPFPR	HLA-A33:03	2	572.3207	na	42.91
LDIDSPPITAR	HLA-A33:03	2	599.3272	na	40.05
LEHEYIHNF	HLA-A33:03	3	401.1924	na	41.86
LFAAGVWLAR	HLA-A33:03	2	552.3215	na	33.63
LFDRVLVER	HLA-A33:03	3	382.8926	na	-1
LFKEWGVTR	HLA-A33:03	3	379.2142	na	31
LFRGPLVINR	HLA-A33:03	3	395.5804	na	-1
LFRPVASQLPR	HLA-A33:03	2	642.3823	na	26.28
LGDLYEEEMR	HLA-A33:03	2	627.7870	na	48.8
LGKDVLFLK	HLA-A33:03	2	516.8270	na	-1
LINNKIANR	HLA-A33:03	2	528.3196	na	35.78
LIWPWFER	HLA-A33:03	2	573.8085	na	32.43
LLLPGELAK	HLA-A33:03	2	477.3051	na	32.61
LMMDPLSGQNR	HLA-A33:03	2	631.3054	na	30.85
LPDYRMKEWSR	HLA-A33:03	3	494.2501	na	46.96
LPLQDVYK	HLA-A33:03	2	488.2795	na	38.57
LPYLRTWFR	HLA-A33:03	3	417.9044	na	43.13
LTKEEDLAALR	HLA-A33:03	2	629.8550	na	17.98
LTKELYFYH	HLA-A33:03	3	405.2132	na	47.24
LTMDKLWRK	HLA-A33:03	3	397.5620	na	20
LTMEKSDLE	HLA-A33:03	2	533.2609	na	15.08
LVATHDYYR	HLA-A33:03	3	379.8603	na	27.26
LVDWFPVFR	HLA-A33:03	2	589.8218	na	28.58
LVENILAK	HLA-A33:03	2	450.2813	na	17.08
LVQELGFYR	HLA-A33:03	2	562.8091	na	30.62
LVREIRQYR	HLA-A33:03	3	411.5790	na	39.48
LVVYPWTQR	HLA-A33:03	2	581.3240	na	39.47
LVVYPWTQRF	HLA-A33:03	2	654.8583	na	50.2
LYISEGLHPR	HLA-A33:03	3	395.5518	na	27.22
LYQDFENFYTR	HLA-A33:03	2	748.3466	na	51.68
LYRKMEIYR	HLA-A33:03	4	318.6790	na	43.57
MFLSFPTTK	HLA-A33:03	2	536.2809	na	43.83
MAAPKGSLWVR	HLA-A33:03	3	405.8936	na	46.1
MAFSDLTSR	HLA-A33:03	2	514.2469	na	28.91
MALGPIRLE	HLA-A33:03	2	500.2865	na	15.72
MAMAYLAWR	HLA-A33:03	2	556.7723	na	48.51
MATGFIWSR	HLA-A33:03	2	534.7688	na	40.77
MEWDKIWAF	HLA-A33:03	2	613.2883	na	40.09
MFAPTKTWR	HLA-A33:03	3	379.8685	na	35.43
MFEYLAPPR	HLA-A33:03	2	562.2844	na	39.37
MFFGGGGRMQR	HLA-A33:03	3	415.1985	na	-1
MFNIRNIGK	HLA-A33:03	3	364.8712	na	48.31
MFRIEGLAPK	HLA-A33:03	3	387.8864	na	-1
MGLTISSLFSR	HLA-A33:03	2	606.3270	na	38.53
MIKGKTPEEIR	HLA-A33:03	3	434.5799	na	34.27
MINIKSIPK	HLA-A33:03	2	522.3182	na	24.44
MLRDIMDAQRR	HLA-A33:03	4	351.9354	na	42.38
MMLDDIVSR	HLA-A33:03	2	540.2646	na	46.16
MMYSGELKFEK	HLA-A33:03	3	454.8857	na	47.84
MNLGVSMLR	HLA-A33:03	2	510.7703	na	29.43
MPEKVTWMR	HLA-A33:03	3	393.1999	na	49.07
MPKDIQLAR	HLA-A33:03	3	357.8707	na	35.19
MPLFEHYTR	HLA-A33:03	3	398.5301	na	25.45
MPLGARDLISR	HLA-A33:03	3	410.2323	na	25.07
MPLLSLHSR	HLA-A33:03	3	351.8677	na	-1
MPQKHWINR	HLA-A33:03	3	403.8819	na	15.8
MSFVAGVIR	HLA-A33:03	2	490.2736	na	38.69
MSIEKIWAR	HLA-A33:03	2	567.3116	na	-1
MSIHLIHMR	HLA-A33:03	3	379.8721	na	43.82
MSMEISIHR	HLA-A33:03	2	552.2704	na	31.52
MSQDKNLYHNL	HLA-A33:03	3	454.8867	na	24.74
MTFCRLLNR	HLA-A33:03	3	404.2109	Carbamidomethylation,57.0215,4,C	-1
MTGYWLSER	HLA-A33:03	2	571.7685	na	29.43
MTHEVPVYR	HLA-A33:03	3	377.8588	na	46.45
MTILQTYFR	HLA-A33:03	2	586.8116	na	39.53
MTIMEDYFAYR	HLA-A33:03	2	720.3204	na	58.2
MTLSMTGRER	HLA-A33:03	3	394.5305	na	22.51
MTNLPAVGR	HLA-A33:03	2	479.7607	na	23.03
MTNSLFIDR	HLA-A33:03	2	548.7769	na	27.98
MTNTPVVVR	HLA-A33:03	2	508.7815	na	30.65
MTSLSEYVSR	HLA-A33:03	2	586.7847	na	27.88
MVMDILRER	HLA-A33:03	3	388.2072	na	24.85
MVNHFIAEFK	HLA-A33:03	3	412.5467	na	53.54
MVQKPGFGVGR	HLA-A33:03	3	392.5497	na	34.82
MVQRLTYRR	HLA-A33:03	3	408.2328	na	41.18
MVVPAALKVVR	HLA-A33:03	3	394.9174	na	49.55
MYFSAVMVR	HLA-A33:03	2	552.2728	na	47.23
MYGHFSGINR	HLA-A33:03	3	394.5225	na	40.23
MYIDTEGTFR	HLA-A33:03	2	616.7848	na	46.47
MYIVGQYPR	HLA-A33:03	2	563.7897	na	37.77
MYKALLKQR	HLA-A33:03	3	384.2303	na	27.59
MYPDVFAHF	HLA-A33:03	2	563.7551	na	39.33
MYPDYFAKR	HLA-A33:03	2	595.7867	na	50.94
MYRKDFIIYR	HLA-A33:03	3	468.9199	na	23.16
MYRMGFFKR	HLA-A33:03	3	412.5441	na	50.02
MYYKFSGFTQK	HLA-A33:03	3	467.2285	na	63.75
MYYNGIGVKR	HLA-A33:03	3	400.8778	na	25.66
NADAIVVKL	HLA-A33:03	2	471.7840	na	28.25
NAIKWNFTK	HLA-A33:03	2	561.3086	na	41.44
NANPLIYQR	HLA-A33:03	2	544.7964	na	37.06
NDEELNKLLGK	HLA-A33:03	3	424.8982	na	50.87
NDIKPIWQR	HLA-A33:03	2	585.3255	na	24.24
NEFLEFGSY	HLA-A33:03	2	553.2453	na	40.92
NFEQFLQER	HLA-A33:03	2	605.7964	na	48.63
NFEVPYYNR	HLA-A33:03	2	601.2860	na	38.98
NFIDVIITR	HLA-A33:03	2	545.8154	na	37.46
NFKSPVKTIR	HLA-A33:03	3	397.2401	na	50.25
NFRGSLNTYR	HLA-A33:03	3	409.8787	na	44.74
NFRSPYHVR	HLA-A33:03	3	392.5401	na	31.84
NFWYHSYTK	HLA-A33:03	3	415.8616	na	43.58
NIHLRSTLCSR	HLA-A33:03	3	452.9109	Carbamidomethylation,57.0215,9,C	-1
NINLIVQKR	HLA-A33:03	3	366.5642	na	24.68
NLKDIWMFR	HLA-A33:03	3	408.2178	na	-1
NLKDRDFLVQR	HLA-A33:03	3	468.5972	na	21.01
NLKEIISQR	HLA-A33:03	2	550.8250	na	26.27
NLKPKSWVR	HLA-A33:03	3	376.5603	na	21.74
NLLSVAYK	HLA-A33:03	2	454.2662	na	32.32
NLQEAEEWYK	HLA-A33:03	2	655.3084	na	54
NMFDHPIPR	HLA-A33:03	3	376.1871	na	42.76
NNLASGMRVPK	HLA-A33:03	3	396.2170	na	20.3
NNLGNFINR	HLA-A33:03	2	531.2785	na	43.58
NSIMKCDVDIR	HLA-A33:03	3	450.8879	Carbamidomethylation,57.0215,6,C	-1
NSREKIYNR	HLA-A33:03	3	393.8788	na	44.68
NTILRHLGR	HLA-A33:03	3	360.5527	na	47.01
NVAPGIFKQR	HLA-A33:03	3	377.2202	na	15.66
NVARRIEFR	HLA-A33:03	3	387.5600	na	36.82
NVGDWLRGVYR	HLA-A33:03	2	667.8527	na	47.17
NVKELFSVR	HLA-A33:03	3	364.5453	na	44.52
NVKEMWTEVPK	HLA-A33:03	3	454.2357	na	37.56
NVKIPENIYR	HLA-A33:03	3	415.9033	na	34.28
NVLVPIFYR	HLA-A33:03	2	560.8293	na	34.19
NVRNGYGFINR	HLA-A33:03	3	437.2302	na	55.99
NYGPGPSLR	HLA-A33:03	2	480.7484	na	30.65
NYLEGIYNV	HLA-A33:03	2	542.7689	na	36.51
NYLGNYIPR	HLA-A33:03	2	555.2904	na	37.38
NYLHERGIIYR	HLA-A33:03	3	478.5931	na	55.16
NYNFRGMYNQR	HLA-A33:03	3	488.2258	na	33.84
NYRRLDIVR	HLA-A33:03	3	402.2333	na	26.43
PEKVTWMR	HLA-A33:03	2	523.7763	na	37.82
PKDIQLAR	HLA-A33:03	2	470.7824	na	21.42
PYVPLRQR	HLA-A33:03	2	514.8025	na	21.24
QALPSQAFIYR	HLA-A33:03	2	647.3516	na	48.72
QAQEVFFLK	HLA-A33:03	2	555.3029	na	24.43
QFLERFKSSAR	HLA-A33:03	3	456.9175	na	39.59
QGYSDFINR	HLA-A33:03	2	550.2626	na	39.68
QITVNDLPVGR	HLA-A33:03	2	606.3411	na	40.71
QLHYSIPEEAK	HLA-A33:03	3	438.8941	na	15.18
QLLKKEWLR	HLA-A33:03	3	405.2519	na	34.22
QLYDKGLVYR	HLA-A33:03	2	627.8449	na	50.77
QLYPRNFLR	HLA-A33:03	3	402.8956	na	33.6
QMMVRDERRFK	HLA-A33:03	4	374.6958	na	54.1
QNMGLPQNR	HLA-A33:03	2	529.2639	na	16.71
QPHLPFFR	HLA-A33:03	3	347.8590	na	28.99
QQLYWSHPR	HLA-A33:03	3	405.5404	na	54.23
QTFLRVQER	HLA-A33:03	3	392.8875	na	24.48
QTMFHHFQR	HLA-A33:03	3	411.1974	na	30.93
QTYEKFLHR	HLA-A33:03	4	306.1649	na	52.92
QVKIWFQNR	HLA-A33:03	3	406.8966	na	48.84
QVPYFSKAWQR	HLA-A33:03	3	470.5822	na	39.49
QYASYEFVQR	HLA-A33:03	2	645.8111	na	33.79
QYIEFVADR	HLA-A33:03	2	570.7888	na	19.53
QYIQVNEPWKR	HLA-A33:03	3	487.5931	na	58.11
QYIRPVFVSR	HLA-A33:03	3	422.2440	na	19.85
QYLGLDGFVER	HLA-A33:03	2	648.8325	na	-1
QYLHENGIIHR	HLA-A33:03	4	345.6848	na	51.58
QYLKIIAER	HLA-A33:03	3	378.5612	na	29.21
QYNYLHEFR	HLA-A33:03	3	423.8715	na	33.69
QYYIYELQKR	HLA-A33:03	3	468.5826	na	20.67
QYYNYFHGR	HLA-A33:03	3	416.5246	na	36.44
RRLLLLLL	HLA-A33:03	2	526.3727	Acetylation (Protein N-term),42.0106,1,R	-1
RFFESFGDLSS	HLA-A33:03	2	646.3027	na	44.92
RGDSVIVVL	HLA-A33:03	2	479.2897	na	33.53
RVLDTNDRFLR	HLA-A33:03	3	468.9281	na	40.69
RVMKALVNR	HLA-A33:03	3	362.8896	na	41.88
RVNIPKVLR	HLA-A33:03	3	365.5767	na	41.5
RYISKMFLR	HLA-A33:03	3	405.2338	na	42.13
RYQQFKDFQRR	HLA-A33:03	4	393.7099	na	42.04
RYRPGTVALR	HLA-A33:03	3	396.9034	na	42.15
SAASLLLNR	HLA-A33:03	2	472.7797	na	34.11
SADKIHITR	HLA-A33:03	3	347.5330	na	35.25
SALRPSTSR	HLA-A33:03	2	487.7724	na	37.25
SAQVWMITR	HLA-A33:03	2	546.2881	na	-1
SFFDKKRSER	HLA-A33:03	3	433.8985	na	43.41
SFFGERRIPR	HLA-A33:03	3	422.2353	na	-1
SFISFANSR	HLA-A33:03	2	514.7617	na	26.3
SFKAELSYR	HLA-A33:03	2	550.7907	na	39.97
SFKDYIQER	HLA-A33:03	3	395.8680	na	46.47
SFKKPPLRR	HLA-A33:03	3	376.9045	na	29.55
SFMSFGVKR	HLA-A33:03	2	529.7764	na	26.17
SFRYNGLIHR	HLA-A33:03	3	421.5635	na	53.41
SFSDYPPLGR	HLA-A33:03	2	569.7803	na	45.72
SIMKWNRER	HLA-A33:03	3	407.2162	na	47.41
SLAGCQIINYR	HLA-A33:03	2	647.8328	Carbamidomethylation,57.0215,5,C	-1
SLKGVDPKFLR	HLA-A33:03	3	420.5874	na	51.8
SLLGKDVLFLK	HLA-A33:03	3	411.5919	na	51.28
SMFAGVPTMR	HLA-A33:03	2	556.7639	Oxidation (M),15.9949,2,M	34.79
SMLEYFINR	HLA-A33:03	2	586.7910	na	-1
SNDIPHVVR	HLA-A33:03	3	346.1897	na	38.82
SSLLRTSIMSK	HLA-A33:03	3	408.2305	na	-1
SSYFRIHER	HLA-A33:03	3	398.8716	na	42.63
STFIRRYSR	HLA-A33:03	3	395.8871	na	22.05
STIDWNKLYRR	HLA-A33:03	3	484.5970	na	25.41
STKFPAYER	HLA-A33:03	3	366.8579	na	40.93
STKPPGTFLLR	HLA-A33:03	3	406.2399	na	39.85
STLENLYER	HLA-A33:03	2	562.7821	na	25.71
STLTASEIRQR	HLA-A33:03	3	421.2336	na	47.32
STMFRDFGR	HLA-A33:03	2	558.7670	na	39.67
STVLTSKYR	HLA-A33:03	2	527.7985	na	41.63
STYGWTANM	HLA-A33:03	2	515.7181	na	58.66
STYGWTANMER	HLA-A33:03	2	658.2897	na	59.36
STYYGSFVTR	HLA-A33:03	2	590.7847	na	44.81
STYYWPRPR	HLA-A33:03	3	409.2086	na	44.56
SVDWPESSL	HLA-A33:03	2	510.2372	na	30.14
SVFLYQSLR	HLA-A33:03	2	556.8088	na	38.67
SVLDYFSER	HLA-A33:03	2	558.2715	na	35.11
SVLENFVGR	HLA-A33:03	2	510.7773	na	31.43
SVLNFATNR	HLA-A33:03	2	511.2751	na	-1
SVNELIYKR	HLA-A33:03	2	561.3199	na	44.79
SVQGIIIYR	HLA-A33:03	2	524.8109	na	52.29
SVSTVLTSKYR	HLA-A33:03	3	414.2350	na	58.22
SVWRRMDASER	HLA-A33:03	4	348.9253	na	30.98
SWDVTRPLR	HLA-A33:03	3	377.2091	na	46.35
SYFGKQFLR	HLA-A33:03	3	382.5413	na	-1
SYFKFVGR	HLA-A33:03	3	335.1836	na	41.11
SYFPSPYQR	HLA-A33:03	2	572.7755	na	18.32
SYGEVFKVR	HLA-A33:03	3	362.1982	na	46.23
SYGSLARFR	HLA-A33:03	2	528.7831	na	38.34
SYIDIEARTR	HLA-A33:03	3	408.5508	na	46.68
SYIDRLAPR	HLA-A33:03	3	364.2049	na	43.56
SYKSILVMR	HLA-A33:03	3	366.2112	na	44.27
SYKSLVDSFR	HLA-A33:03	2	601.3148	na	22.01
SYLDKFFSR	HLA-A33:03	2	581.7983	na	38.25
SYNYLGFAR	HLA-A33:03	2	545.7698	na	35.34
SYPSLFIFR	HLA-A33:03	2	565.3060	na	31.96
SYVELSQYR	HLA-A33:03	2	572.7856	na	-1
SYYEYDFER	HLA-A33:03	2	636.2643	na	41.01
TEQMTLRGTLK	HLA-A33:03	2	660.3540	Acetylation (Protein N-term),42.0106,1,T	-1
TERRVPFSLLR	HLA-A33:03	3	472.6077	Acetylation (Protein N-term),42.0106,1,T	-1
TALVIMWQK	HLA-A33:03	2	545.3100	na	25.4
TAYGEFLSRL	HLA-A33:03	2	578.8040	na	37.06
TAYRPDWNR	HLA-A33:03	2	589.7889	na	43
TELLLKEGF	HLA-A33:03	2	525.2971	na	31.28
TENDIRVMF	HLA-A33:03	2	562.7734	na	32.36
TFEHPNVVR	HLA-A33:03	3	366.8612	na	30.89
TFMSPYFQR	HLA-A33:03	2	588.7787	na	43.59
TFNKLVSYR	HLA-A33:03	3	376.5450	na	48.08
TFRPAAMLIER	HLA-A33:03	3	435.5764	na	-1
TFVKPIFSR	HLA-A33:03	3	365.5504	na	37.41
TFYSISQER	HLA-A33:03	2	565.7774	na	51.38
TGWMPTAIR	HLA-A33:03	2	516.7679	na	-1
TGYFPVIFR	HLA-A33:03	2	550.3003	na	25.42
TIDFPEFL	HLA-A33:03	2	491.2524	na	30.56
TIMPKDIQLAR	HLA-A33:03	2	643.3693	na	22.32
TIWLREHNR	HLA-A33:03	3	408.8911	na	-1
TLADFKGVLQR	HLA-A33:03	3	416.5753	na	23.17
TLKIPHVER	HLA-A33:03	3	364.8890	na	32.19
TLQEYPAIRYR	HLA-A33:03	3	470.5891	na	24.55
TLREYKVVGR	HLA-A33:03	3	407.5750	na	36.84
TLWLREHNR	HLA-A33:03	3	408.8911	na	-1
TLYERIVSR	HLA-A33:03	3	379.5523	na	36.34
TNTVPKLYR	HLA-A33:03	3	364.5452	na	42.99
TQRFFDSF	HLA-A33:03	2	524.2482	na	26.14
TRIRITDNM	HLA-A33:03	2	560.3009	na	44.88
TSLDQYVER	HLA-A33:03	2	555.7748	na	45.72
TSWVPLVSR	HLA-A33:03	2	522.7953	na	30.14
TSYLDKFFSR	HLA-A33:03	3	421.8838	na	39.12
TTFDLMQILLR	HLA-A33:03	2	675.8773	na	36.56
TTFEDLIQR	HLA-A33:03	2	561.7927	na	42.81
TTFTWNINHAR	HLA-A33:03	3	454.2301	na	61.29
TTKPAIIFR	HLA-A33:03	3	349.5505	na	33.12
TTKPVNWLK	HLA-A33:03	3	362.8816	na	22.53
TTLEVLRER	HLA-A33:03	2	558.8225	na	29.32
TTLRVPVFR	HLA-A33:03	3	363.5576	na	36.73
TTLTKIALR	HLA-A33:03	3	339.5537	na	43.97
TTVEGLITR	HLA-A33:03	2	495.2850	na	31.67
TVAEKLDWAR	HLA-A33:03	3	396.8843	na	45.75
TVFDAKRLIGR	HLA-A33:03	4	319.6939	na	50.88
TVFEHTFHVR	HLA-A33:03	3	424.8880	na	24.37
TVHLIEFAR	HLA-A33:03	3	362.5416	na	49.48
TVISRVIGR	HLA-A33:03	3	334.2132	na	20.72
TVKDLRLVTNR	HLA-A33:03	3	438.9331	na	45.67
TVLFIGYIMYR	HLA-A33:03	2	688.3773	na	31.49
TVLGGRALSNR	HLA-A33:03	3	381.8913	na	39.17
TVLGYFIGR	HLA-A33:03	2	513.2925	na	35.7
TVLPKDILQER	HLA-A33:03	3	437.9266	na	24.08
TVMRLIEKR	HLA-A33:03	3	382.5660	na	26.57
TVRDHLVGR	HLA-A33:03	3	351.5380	na	38.51
TVRSFGIRR	HLA-A33:03	3	364.5522	na	34.78
TVSPALISRFK	HLA-A33:03	3	406.9112	na	43.56
TWIERGEVNRR	HLA-A33:03	3	472.5884	na	31.26
TYFDSEVVPR	HLA-A33:03	2	606.7990	na	45.94
TYFPSFLSR	HLA-A33:03	2	559.2876	na	37.87
TYGLVGYMR	HLA-A33:03	2	530.2682	na	-1
TYKPRFVDR	HLA-A33:03	3	394.5521	na	40.35
TYKYFKDYR	HLA-A33:03	4	321.6660	na	58.08
TYLDIPLVIR	HLA-A33:03	2	601.8612	na	44.61
TYLGEEGKRVR	HLA-A33:03	3	436.5740	na	40.48
TYLQSRYYR	HLA-A33:03	3	417.2157	na	16.05
TYLTKFIAR	HLA-A33:03	2	556.8271	na	48.05
TYPENWRAFK	HLA-A33:03	3	437.8876	na	36.87
TYYEGGYFKAR	HLA-A33:03	3	452.2198	na	35.27
TYYGAFIKK	HLA-A33:03	3	364.2027	na	40.3
TYYGSFVTR	HLA-A33:03	2	547.2689	na	50.4
VEVTEFEDIK	HLA-A33:03	2	604.8064	na	45.92
VFGKWHSVPR	HLA-A33:03	3	404.8926	na	46.01
VFLENVIR	HLA-A33:03	2	495.2928	na	30.76
VFLGRDTYGVR	HLA-A33:03	2	641.8488	na	-1
VFLLWKNWR	HLA-A33:03	3	421.2449	na	39.36
VFQNRFSTQYR	HLA-A33:03	3	482.5812	na	45.57
VGDIPGVRF	HLA-A33:03	2	480.2684	na	33.86
VLYDRQGIGR	HLA-A33:03	2	588.8276	na	45.21
VMAPRTLLL	HLA-A33:03	2	507.3125	na	-1
VMFDKITSR	HLA-A33:03	2	548.7948	na	40.87
VMIYRFVTR	HLA-A33:03	3	395.5583	na	22.86
VMKDFEEMR	HLA-A33:03	3	395.5197	na	48.31
VNMVPFPR	HLA-A33:03	2	480.2603	na	35.33
VRKLILRR	HLA-A33:03	3	351.9172	na	-1
VTKNVSKPR	HLA-A33:03	2	514.8138	na	34.37
VVIIVRAPR	HLA-A33:03	2	511.8450	na	46.31
VVKDITNAFR	HLA-A33:03	3	388.2236	na	41.69
VVKPDQLIKRR	HLA-A33:03	4	338.7189	na	52.8
VVYPWTQR	HLA-A33:03	2	524.7821	na	31.19
VVYPWTQRF	HLA-A33:03	2	598.3169	na	47.82
VYFGGFFIR	HLA-A33:03	2	553.2953	na	29.25
VYIEKFVRR	HLA-A33:03	3	403.9079	na	41.3
VYIERLRHR	HLA-A33:03	3	414.5792	na	33.02
VYRNPESFKEK	HLA-A33:03	3	466.2458	na	45.75
VYWKVPKTR	HLA-A33:03	3	392.9008	na	17.63
WFDKPNFNR	HLA-A33:03	3	408.5365	na	21.48
WIWRWGWGR	HLA-A33:03	3	434.8948	na	40.7
WLYNRKTSR	HLA-A33:03	3	408.5595	na	33.85
WTLDPTSLSTR	HLA-A33:03	2	638.8303	na	17.39
WTQRFFDS	HLA-A33:03	2	543.7524	na	31.8
WTQRFFDSF	HLA-A33:03	2	617.2881	na	52.31
WTQRFFES	HLA-A33:03	2	550.7614	na	43.38
WVKPIIIGR	HLA-A33:03	3	361.2342	na	35.41
WYSGVNRPR	HLA-A33:03	3	378.8644	na	40.94
YAADIFYSR	HLA-A33:03	2	553.2701	na	20.79
YAHDPSGMFR	HLA-A33:03	3	394.1786	na	48.7
YALPHAILR	HLA-A33:03	3	351.8785	na	36.61
YFGDFNLPR	HLA-A33:03	2	564.7770	na	41.83
YFKGPSYSLR	HLA-A33:03	3	406.5478	na	19.75
YFVLTSSKI	HLA-A33:03	2	529.3002	na	16.41
YFYDVEALR	HLA-A33:03	2	588.2906	na	33.82
YFYSGKITR	HLA-A33:03	3	378.8698	na	24.51
YIHIRIQQR	HLA-A33:03	3	409.5754	na	37.9
YIREFEDPR	HLA-A33:03	3	408.8725	na	18.84
YLMKILTER	HLA-A33:03	2	583.8336	na	-1
YLTDPKFVER	HLA-A33:03	3	423.2267	na	33.23
YMLDKINRR	HLA-A33:03	3	403.5575	na	35.71
YNFTPLAR	HLA-A33:03	2	491.2614	na	40.56
YNFTPLARHR	HLA-A33:03	3	425.5633	na	30.01
YNISEFTRR	HLA-A33:03	3	395.8729	na	41.61
YPDYFAKR	HLA-A33:03	2	530.2670	na	32.33
YPVGIFQKR	HLA-A33:03	2	554.3193	na	19.52
YPYSPPAFR	HLA-A33:03	2	549.2744	na	30.48
YPYSPPTFR	HLA-A33:03	2	564.2796	na	26.62
YSLSPFEQR	HLA-A33:03	2	563.7804	na	35.71
YSWDIVVQR	HLA-A33:03	2	583.3041	na	52.55
YTGYFPVIFR	HLA-A33:03	2	631.8315	na	33.91
YVFGGVRSR	HLA-A33:03	3	347.5260	na	25.33
YVKDIYAYL	HLA-A33:03	2	574.3033	na	34.92
YVKEQFAWR	HLA-A33:03	3	409.5489	na	54.45
YVSPRAPFYR	HLA-A33:03	3	419.2246	na	28.13
YYALVVRGR	HLA-A33:03	3	366.2140	na	46.96
YYFGDFNLPR	HLA-A33:03	2	646.3083	na	46.97
YYIEDHNGRQR	HLA-A33:03	4	363.4264	na	43.5
YYIESLLWK	HLA-A33:03	2	607.8262	na	24.39
YYIYELQKR	HLA-A33:03	3	425.8960	na	46.51
YYMGDLIQHR	HLA-A33:03	3	432.5449	na	54.64
YYMRRPYGR	HLA-A33:03	3	421.2137	na	32.56
YYNKYINVK	HLA-A33:03	3	402.2173	na	47.21
YYTPITPHLR	HLA-A33:03	3	420.8963	na	45.22
YYTSVTPVLR	HLA-A33:03	2	599.8298	na	15.08
YYWERDYRR	HLA-A33:03	4	352.4206	na	50.67
YYYYHRQYR	HLA-A33:03	3	471.2231	na	47.91
ALNGKIYFR	HLA-A33:03	2	541.3099	na	38.12
DEISFVNF	HLA-A33:03	2	485.7297	na	36.24
DEVIIEQF	HLA-A33:03	2	496.7508	na	24.42
DFAPEVAWVTR	HLA-A33:03	2	645.8275	na	52.99
DFIQEEFQHLK	HLA-A33:03	3	478.5737	na	50.88
DFKKYVENR	HLA-A33:03	3	400.2119	na	48.6
DFREAYYWLR	HLA-A33:03	3	473.5662	na	-1
DFSTRFITR	HLA-A33:03	3	381.5367	na	-1
DIRPEIHENYR	HLA-A33:03	3	481.2448	na	45.06
DLFVFPYR	HLA-A33:03	2	528.7788	na	30.68
DVARISWYL	HLA-A33:03	2	561.8009	na	27.17
DVFVVGTER	HLA-A33:03	2	511.2690	na	43.05
DVRHYLQGR	HLA-A33:03	3	381.8720	na	44.47
DYFPVILKR	HLA-A33:03	2	575.8344	na	41.69
DYIDPAIMKK	HLA-A33:03	3	398.5460	na	38.24
DYKDIEHLK	HLA-A33:03	3	387.5366	na	40.54
DYPPLGRFAVR	HLA-A33:03	2	645.8506	na	-1
DYYDRMYSY	HLA-A33:03	2	638.2534	na	44.5
EAAEKLKNR	HLA-A33:03	2	529.8016	na	35.06
EAEEEFWYR	HLA-A33:03	2	629.7722	na	43.7
EAFLPAFQR	HLA-A33:03	2	539.7878	na	41.55
EAIKSSLIILK	HLA-A33:03	3	405.5953	na	48.13
EAMTIFQNR	HLA-A33:03	2	555.2747	na	36.65
EAWLPYSR	HLA-A33:03	2	511.2586	na	29.22
EFDPWFNYR	HLA-A33:03	2	637.2858	na	33.24
EFKAVQQVQR	HLA-A33:03	3	411.5628	na	29.84
EFKEAFQLF	HLA-A33:03	2	579.7947	na	41.85
EFNPNFVAR	HLA-A33:03	2	547.2751	na	35.34
EFRSSIPVYK	HLA-A33:03	3	409.2238	na	38.05
EFTAAFVGR	HLA-A33:03	2	499.2587	na	31.17
EGLPEGVPFRR	HLA-A33:03	3	419.5631	na	31.51
EIDIKKYAR	HLA-A33:03	3	379.2207	na	36.63
EIEKFDKSKLK	HLA-A33:03	3	455.5975	na	53.37
EIEPNVFLR	HLA-A33:03	2	558.8068	na	33.41
EILDKKFTV	HLA-A33:03	2	546.8210	na	22.67
EILQKYIER	HLA-A33:03	3	397.8961	na	32.04
ELFADKVPK	HLA-A33:03	3	349.5339	na	43.81
ELNVDSLITR	HLA-A33:03	2	580.3198	na	42.61
ELRRELYGR	HLA-A33:03	3	397.8906	na	22.16
EMFTHLYQR	HLA-A33:03	3	408.8660	na	24.05
EMFTPILGR	HLA-A33:03	2	532.2838	na	40.08
ENQKRYYLR	HLA-A33:03	3	423.8950	na	32.86
EPFHWAWTR	HLA-A33:03	3	410.5336	na	34.29
ESLDQLELR	HLA-A33:03	2	551.7902	na	26.52
ESLEWLASR	HLA-A33:03	2	545.7798	na	28.61
ESLPATHIRGK	HLA-A33:03	3	403.5633	na	46.38
ETAQLKEVFR	HLA-A33:03	3	407.5591	na	16.67
ETFGHLVSV	HLA-A33:03	2	494.7587	na	27.28
ETHFPFAIR	HLA-A33:03	2	559.2929	na	22.61
ETIGKKFEKR	HLA-A33:03	4	309.6827	na	49.59
ETIKQLQER	HLA-A33:03	3	382.2160	na	38.57
ETLETIINRL	HLA-A33:03	2	601.3433	na	31.8
ETLPPFPTRL	HLA-A33:03	2	585.8294	na	32.24
ETVERIFRR	HLA-A33:03	3	402.5633	na	34.83
ETYRLWKIR	HLA-A33:03	3	422.2436	na	16.21
ETYSPFFR	HLA-A33:03	2	523.7505	na	23.19
EVFNELVGKQR	HLA-A33:03	3	440.2423	na	58.97
EVFNKFFKER	HLA-A33:03	4	336.6832	na	56.92
EVLGPHLER	HLA-A33:03	3	350.5297	na	24.48
EVLQGGSQR	HLA-A33:03	2	487.2566	na	24.52
EVMEPTWHIL	HLA-A33:03	2	627.8121	na	28.18
EVNSGFFYK	HLA-A33:03	2	545.7640	na	40
EVQERWYAL	HLA-A33:03	2	597.3010	na	33.64
EVWPHSTER	HLA-A33:03	2	570.7758	na	35.51
EVYKELRLR	HLA-A33:03	3	402.5712	na	44.77
EWTSKLWHR	HLA-A33:03	3	414.8843	na	21.29
EYERAIIFR	HLA-A33:03	3	399.5526	na	37.02
EYILPGSRER	HLA-A33:03	3	407.2195	na	37.42
EYIQFVPLL	HLA-A33:03	2	561.3153	na	24.65
EYISTEFNR	HLA-A33:03	2	579.7742	na	35.9
EYKRLNFHL	HLA-A33:03	3	407.2246	na	26.81
EYLNFIRGV	HLA-A33:03	2	555.8006	na	46.39
EYRGEFFSY	HLA-A33:03	2	599.2642	na	42.27
EYRKYIHSR	HLA-A33:03	4	313.6705	na	51.12
EYRQSLHTYLR	HLA-A33:03	3	489.2569	na	58
FPHNPQFIGR	HLA-A33:03	3	404.8807	na	33.64
FTGSIFIGR	HLA-A33:03	2	499.2772	na	34.31
HFKKPGLTGR	HLA-A33:03	3	380.8928	na	46.3
HVFLRTTGR	HLA-A33:03	3	362.8776	na	41.71
HVKPSIMKR	HLA-A33:03	3	365.8872	na	31.94
HYIQLGTVYR	HLA-A33:03	2	625.3381	na	35.62
HYYDGTIFHR	HLA-A33:03	3	436.8755	na	58.8
IETELIYKY	HLA-A33:03	2	586.3137	na	21.37
LALLPPQAR	HLA-A33:03	2	489.8084	na	-1
LFRGRISER	HLA-A33:03	3	378.5560	na	36.09
LLWDPTKVPPR	HLA-A33:03	3	441.2590	na	36.43
LTMNEELKRAR	HLA-A33:03	3	454.2505	na	34.57
MALDPADQHLR	HLA-A33:03	3	422.8805	na	46.83
MMESFGWAR	HLA-A33:03	2	557.7443	na	44.58
MPWGDPNYR	HLA-A33:03	2	568.2534	na	22.57
MVQPINLIFR	HLA-A33:03	2	615.8553	na	39.48
NALGKHKER	HLA-A33:03	3	351.5372	na	31
NVIEQYIGR	HLA-A33:03	2	546.2952	na	36.44
NYIKIVINK	HLA-A33:03	2	552.8423	na	32.18
NYMAKFAYR	HLA-A33:03	2	582.2877	na	46.64
QMYDKGLVYR	HLA-A33:03	3	424.8854	na	33.99
QMYRTEIRMAR	HLA-A33:03	3	485.5822	na	44.43
QTADHRFLR	HLA-A33:03	3	381.8716	na	27.6
QTNLVPYPR	HLA-A33:03	2	544.2950	na	33.69
SFETFINKR	HLA-A33:03	3	381.2050	na	44.15
SFKDVDQMFQR	HLA-A33:03	3	467.5590	na	34.59
SFYQFQHYR	HLA-A33:03	3	425.8684	na	49.45
SSLDRLYSR	HLA-A33:03	3	366.1964	na	18.28
STYRPRPR	HLA-A33:03	3	344.8619	na	24.98
TFRNPDDVFR	HLA-A33:03	3	422.8803	na	-1
TVFSPTLPAAR	HLA-A33:03	2	580.3276	na	38.73
TVIDEVRTGTY	HLA-A33:03	2	627.3222	na	41.09
TVQQLEGRWR	HLA-A33:03	3	424.8982	na	29.27
TYIAEEYSRLR	HLA-A33:03	3	467.5770	na	23.03
TYYGSFVTRA	HLA-A33:03	2	582.7880	na	-1
TYYPPPRLR	HLA-A33:03	3	388.2168	na	38.46
VFIYRGKEYER	HLA-A33:03	3	487.2612	na	29.06
VIDEPVRL	HLA-A33:03	2	470.7774	na	24.87
VRKLIIRR	HLA-A33:03	3	351.9172	na	-1
VYHYFQWRR	HLA-A33:03	3	452.2314	na	43.56
WALTFSYGR	HLA-A33:03	2	550.7831	na	-1
WSQHYHQGYY	HLA-A33:03	2	684.7916	na	56.04
WYKHVASPR	HLA-A33:03	3	381.8723	na	31.5
WYLGTIKKR	HLA-A33:03	3	388.9011	na	46.15
YFDNLLSQR	HLA-A33:03	2	578.2940	na	34.32
YFQWRRAQR	HLA-A33:03	3	437.5672	na	23.9
YKRGYFNEEL	HLA-A33:03	3	440.2190	na	40.05
YSNKEIFLR	HLA-A33:03	3	390.5492	na	52.3
YVFPKPFNR	HLA-A33:03	3	389.8818	na	41.64
YYGSFVTR	HLA-A33:03	2	496.7453	na	30.2
YYKLHQVNR	HLA-A33:03	3	407.5558	na	34.78
AFAERVRQR	HLA-A33:03	3	378.2161	na	21.92
ALEEQLQQIR	HLA-A33:03	2	614.3379	na	44.48
AVFPSIVGR	HLA-A33:03	2	473.2792	na	38.79
AVYDFFIGR	HLA-A33:03	2	544.2829	na	48.26
AYRDAVFLAER	HLA-A33:03	3	437.5666	na	46.62
DAWEPKVLR	HLA-A33:03	2	557.3066	na	30.64
DEFKIGELF	HLA-A33:03	2	549.2802	na	30.5
DENILWLDY	HLA-A33:03	2	590.7797	na	33.23
DFFLSDRHR	HLA-A33:03	3	398.2006	na	38.54
DIFRGLRENR	HLA-A33:03	3	425.9020	na	37.58
DIQFRLVTR	HLA-A33:03	2	574.3325	na	28.77
DIYNHRFHR	HLA-A33:03	3	419.8794	na	43.08
DTRSEFYKH	HLA-A33:03	3	394.8567	na	46.84
DYFAKREQWKK	HLA-A33:03	3	500.2650	na	41.61
DYFPEFARY	HLA-A33:03	2	604.2753	na	37.05
DYIQFLHKEK	HLA-A33:03	3	440.9026	na	21.36
DYKLHFIFR	HLA-A33:03	3	413.5623	na	29.48
DYVPYVPLRQR	HLA-A33:03	3	469.2586	na	47.36
DYYWVHQGR	HLA-A33:03	3	408.5238	na	27.29
EAFNYQVL	HLA-A33:03	2	492.2451	na	19.49
EAKAPILKR	HLA-A33:03	3	342.5537	na	20.12
EAMKHVYFR	HLA-A33:03	3	394.2031	na	48.49
EAMSRIYYR	HLA-A33:03	3	396.8661	na	16.71
EFFTVLAQR	HLA-A33:03	2	555.8010	na	42.88
EFLDIMKRNR	HLA-A33:03	3	441.2397	na	42.7
EFNREMFWR	HLA-A33:03	3	438.8736	na	45.51
EFRALLFIPR	HLA-A33:03	3	421.2515	na	31.66
EFRDYPPVLR	HLA-A33:03	3	431.2314	na	48.98
EIAEELFTR	HLA-A33:03	2	554.2873	na	31.42
EIGHFFRER	HLA-A33:03	3	397.5420	na	35.19
EIKDILIQYDR	HLA-A33:03	3	469.2608	na	38.47
ELHWLRER	HLA-A33:03	3	380.2087	na	18.61
ELRERIEKL	HLA-A33:03	3	395.9039	na	30.19
ELRRLEELR	HLA-A33:03	3	405.2385	na	23.73
ELRSLEEMSLR	HLA-A33:03	3	454.9062	na	35.76
ELWKPESFR	HLA-A33:03	3	397.8767	na	30.69
ELWNKFFVR	HLA-A33:03	3	413.5614	na	40.77
EMKRDLDSIFR	HLA-A33:03	3	470.5783	na	49.76
ESIDRVYSL	HLA-A33:03	2	541.2806	na	29.58
ESITKIIQR	HLA-A33:03	2	544.3271	na	25.57
ESLIKQIPR	HLA-A33:03	3	361.8894	na	44.64
ESRLQPFLQR	HLA-A33:03	3	425.2384	na	36.39
ESWPRIIMR	HLA-A33:03	3	396.5501	na	36.27
ETFLPYYTGR	HLA-A33:03	2	623.8090	na	39.06
ETRLHITGR	HLA-A33:03	3	361.5403	na	32.84
ETYKYLYGR	HLA-A33:03	2	596.8041	na	48.19
ETYLHRIGR	HLA-A33:03	3	382.2126	na	46.74
ETYTEIAGMQR	HLA-A33:03	2	649.8059	na	37.62
EVISLINTR	HLA-A33:03	2	522.8058	na	24.44
EVLVAGFGR	HLA-A33:03	2	474.2689	na	33.29
EYFPTLSSR	HLA-A33:03	2	550.2737	na	-1
EYKDIFIRH	HLA-A33:03	3	407.5547	na	26.91
EYKGYLVSV	HLA-A33:03	2	529.2819	na	36.28
EYLPTLWVK	HLA-A33:03	2	574.8211	na	34.75
EYLQIPPVSR	HLA-A33:03	2	601.3326	na	-1
EYSYVKSTK	HLA-A33:03	2	552.7822	na	33.97
FDAKRLIGR	HLA-A33:03	2	538.3218	na	40.69
FFNPPIISR	HLA-A33:03	2	545.8065	na	24.58
FFQDVCKPK	HLA-A33:03	3	390.1987	Carbamidomethylation,57.0215,6,C	-1
FRVPTANVS	HLA-A33:03	2	495.7720	na	41.07
FSKVTLIGR	HLA-A33:03	2	510.8140	na	37.11
FSVPVIYER	HLA-A33:03	2	555.3035	na	41.82
FTFSGRELVGR	HLA-A33:03	3	423.5635	na	33.76
FTKGIPNVLR	HLA-A33:03	3	382.2327	na	46.78
FTNDKIINL	HLA-A33:03	2	539.3009	na	26.09
FTWNINHAR	HLA-A33:03	3	386.8650	na	40.68
FVIDSDHLGHR	HLA-A33:03	3	432.5546	na	43.6
FVMQEEFSR	HLA-A33:03	2	586.7745	na	41.25
FVWEPAMVR	HLA-A33:03	2	567.7926	na	16.23
FYQEHPDLARR	HLA-A33:03	3	477.9090	na	33.75
HAQSIGMNR	HLA-A33:03	2	507.2512	na	36.55
HAYIISSL	HLA-A33:03	2	452.2503	na	27.54
HNQRPTFR	HLA-A33:03	3	352.5211	na	33.24
HYWEVHVGR	HLA-A33:03	3	394.8645	na	30.16
ITLDNAYMEK	HLA-A33:03	2	599.2952	na	41.18
IVVPKAAIVAR	HLA-A33:03	3	379.5889	na	48.59
LLLLLLLLLLL	HLA-A33:03	3	421.6527	na	135.74
LNYVPFAER	HLA-A33:03	2	554.7933	na	33.95
MAAEIDFLR	HLA-A33:03	2	533.2734	na	27
MALEVTYRER	HLA-A33:03	3	423.2202	na	46.57
MFRAAAPGQLR	HLA-A33:03	3	406.5570	na	43.89
MGFEPQIRR	HLA-A33:03	3	378.5340	na	25.42
MGLSSFISR	HLA-A33:03	2	499.2603	na	34.33
MMRAENFFILR	HLA-A33:03	3	476.5813	na	55.65
MNFNPIISR	HLA-A33:03	2	546.2889	na	-1
MTPELAGVIKR	HLA-A33:03	3	405.5693	na	39.11
MVLLTMIAR	HLA-A33:03	2	524.3058	na	-1
MYGKIIFVL	HLA-A33:03	2	542.3175	na	40.85
MYLSPVRSPK	HLA-A33:03	3	393.2185	na	26.58
MYVFREHQR	HLA-A33:03	3	422.5455	na	35.76
NEFDFMTDF	HLA-A33:03	2	583.2290	na	38.76
NGRPLEMIEPR	HLA-A33:03	3	437.8999	na	40.58
NLERDFFLR	HLA-A33:03	3	403.8832	na	21.73
NSQKKYFGR	HLA-A33:03	3	376.5361	na	29.88
NTREPKLFR	HLA-A33:03	3	387.5562	na	38.18
NVIHPFLSR	HLA-A33:03	3	361.5414	na	37.54
NVKGPGLQR	HLA-A33:03	3	323.5261	na	38.97
NVLTESARIAR	HLA-A33:03	3	410.5704	na	31.55
NYIEFTRILK	HLA-A33:03	2	648.8689	na	36.4
NYRDTFFNL	HLA-A33:03	2	595.2853	na	36.52
QLMPALVQR	HLA-A33:03	2	528.3048	na	30.84
SAISRKLGDMR	HLA-A33:03	3	411.8959	na	35.46
SFRDNFDKR	HLA-A33:03	3	395.5324	na	42.12
SINKPTSER	HLA-A33:03	2	516.2774	na	30.24
SVIDYQTHFR	HLA-A33:03	3	422.5476	na	49.49
SVKEISDIVQR	HLA-A33:03	2	637.3597	na	36.92
SYFSFSRNR	HLA-A33:03	3	388.5246	na	41.25
SYQDFYCKKER	HLA-A33:03	3	508.5698	Carbamidomethylation,57.0215,7,C	-1
SYRKFLNLR	HLA-A33:03	3	399.5681	na	18.5
TAYRPPALR	HLA-A33:03	3	348.8695	na	35.61
TFVNFTVTR	HLA-A33:03	2	542.7921	na	-1
TLLDKYWTK	HLA-A33:03	2	584.3240	na	32.4
TLTTFFGR	HLA-A33:03	2	471.7557	na	28.93
TYTDLESLRNR	HLA-A33:03	3	456.5683	na	40.01
TYYDAWSLR	HLA-A33:03	2	587.7800	na	48.15
VYYRVYYTR	HLA-A33:03	3	428.2243	na	39.76
WFYDHQPLR	HLA-A33:03	3	421.2087	na	24.5
YAKDIGFIK	HLA-A33:03	3	352.2028	na	46.98
YARLIDYAR	HLA-A33:03	3	380.8766	na	37.41
YFLGQSVLR	HLA-A33:03	2	541.8034	na	32.01
YFVEAGAMAVR	HLA-A33:03	2	607.3058	na	46.35
YLWTRPAVGR	HLA-A33:03	3	406.8964	na	20.95
YPLHDVFVR	HLA-A33:03	3	382.5417	na	-1
YTFTQHFIPR	HLA-A33:03	3	437.2284	na	20.44
YTILIKYGGDE	HLA-A33:03	3	424.5545	na	-1
YYKFDYKAHQR	HLA-A33:03	4	380.4426	na	40.16
AAAAVARLW	HLA-B57:01	2	464.7717	na	18.03
AAADETLRLW	HLA-B57:01	2	573.3013	na	31.93
AAAKIQASF	HLA-B57:01	2	453.7556	na	26.79
AAAVDIRTW	HLA-B57:01	2	501.7723	na	-1
AACPDPSLSVW	HLA-B57:01	2	601.7793	Carbamidomethylation,57.0215,3,C	-1
AADETLRLW	HLA-B57:01	2	537.7820	na	33.13
AADSAVRLW	HLA-B57:01	2	494.7617	na	30.96
AAEERPWLW	HLA-B57:01	2	579.2910	na	35.48
AAFNKDALLNW	HLA-B57:01	2	631.8314	na	28.06
AAFPAEKESEW	HLA-B57:01	2	632.7963	na	31.1
AAGPPISEGKY	HLA-B57:01	2	545.2810	na	45.56
AAKLLWSEW	HLA-B57:01	2	552.2979	na	26.13
AAKNLQEAEEW	HLA-B57:01	2	644.8123	na	-1
AAKPEQIQKW	HLA-B57:01	3	400.2249	na	23.65
AALPDQSFLW	HLA-B57:01	2	574.2926	na	33.81
AALQTQWSW	HLA-B57:01	2	545.7697	na	29.42
AALVIQKYW	HLA-B57:01	2	546.3165	na	34.62
AALVLQTIW	HLA-B57:01	2	507.8025	na	20.69
AANPHSFVF	HLA-B57:01	2	495.2460	na	25.43
AARVLQEAW	HLA-B57:01	2	522.2858	na	34.34
AASPHYQEW	HLA-B57:01	2	544.7435	na	40.68
AAYDRQQLW	HLA-B57:01	2	575.7859	na	23.87
AEEKAAVTSL	HLA-B57:01	2	509.7743	na	35.32
AEQRGENALKD	HLA-B57:01	3	410.8732	na	46.65
AGFAGDDAPR	HLA-B57:01	2	488.7280	na	43.36
AILKKVIQW	HLA-B57:01	2	549.8544	na	36.16
ALGNTGHEIG	HLA-B57:01	2	484.7422	na	39.74
AMDNTVRVW	HLA-B57:01	2	546.2709	na	20.13
AMWPEQSDKW	HLA-B57:01	2	639.2853	na	35.41
AQWADQEQW	HLA-B57:01	2	581.2520	na	31.2
ASADGTIKLW	HLA-B57:01	2	531.2848	na	28.94
ASADHTALLW	HLA-B57:01	2	542.7744	na	31.87
ASAGLPKQQLW	HLA-B57:01	2	599.8331	na	32.31
ASAIIIQRW	HLA-B57:01	2	529.3124	na	26.52
ASARAGIHLW	HLA-B57:01	3	361.2016	na	31
ASATERQEW	HLA-B57:01	2	539.2516	na	-1
ASDDGTVRIW	HLA-B57:01	2	560.2753	na	33.9
ASDDQTIRVW	HLA-B57:01	2	595.7939	na	39.54
ASDGTVRL	HLA-B57:01	2	409.7209	na	20.04
ASDSRVILW	HLA-B57:01	2	523.7854	na	25.17
ASEDRSVRIW	HLA-B57:01	3	406.8795	na	-1
ASFDAREQW	HLA-B57:01	2	555.2535	na	37.6
ASFDGRISVY	HLA-B57:01	2	557.7803	na	47.46
ASFIGGIRW	HLA-B57:01	2	503.7784	na	19.25
ASFPGAGNTW	HLA-B57:01	2	504.2325	na	19.05
ASFPNVSSFEW	HLA-B57:01	2	635.7906	na	30.6
ASGPGCRSW	HLA-B57:01	2	489.2171	Carbamidomethylation,57.0215,6,C	-1
ASGRFGQDF	HLA-B57:01	2	492.7307	na	31.61
ASKKLDLEAW	HLA-B57:01	3	387.5490	na	43.42
ASLDISRKW	HLA-B57:01	3	359.2013	na	31.57
ASLNLPAVSW	HLA-B57:01	2	529.2875	na	20.98
ASLPEAQVW	HLA-B57:01	2	500.7581	na	29.88
ASLPLRVSF	HLA-B57:01	2	495.2929	na	28.59
ASMCDEMVTLW	HLA-B57:01	2	671.7776	Carbamidomethylation,57.0215,4,C	-1
ASMDKTMILW	HLA-B57:01	2	598.2964	na	29.88
ASMDQTILLW	HLA-B57:01	2	589.2998	na	23.19
ASRGPIAFW	HLA-B57:01	2	502.7692	na	29.29
ASRLPTAW	HLA-B57:01	2	451.2491	na	-1
ASRPKSYIY	HLA-B57:01	3	362.1977	na	26.55
ASRPPVTL	HLA-B57:01	2	420.7505	na	22.52
ASRTSSEMSW	HLA-B57:01	2	571.2523	na	26.31
ASRVLISTDVW	HLA-B57:01	2	623.8436	na	41.13
ASSPEHPEL	HLA-B57:01	2	483.7295	na	30.84
ASSPVLRQM	HLA-B57:01	2	494.7659	na	33.16
ASSRQIISHW	HLA-B57:01	3	395.5437	na	33.13
ASSSAEEQW	HLA-B57:01	2	497.7096	na	31.34
ASTAIAAAQW	HLA-B57:01	2	495.2567	na	30.58
ASTDKTVAVW	HLA-B57:01	2	539.2848	na	14.98
ASTQPTHSW	HLA-B57:01	2	507.7361	na	23.31
ASVTEIQEKW	HLA-B57:01	2	595.8066	na	39.4
ASWDKTVRLW	HLA-B57:01	3	421.2280	na	29.69
ASWVSELLW	HLA-B57:01	2	545.7823	na	22.33
ASYLASEISTW	HLA-B57:01	2	614.2993	na	35.83
ASYPELRLF	HLA-B57:01	2	548.2953	na	24.51
ASYSGKAADVW	HLA-B57:01	2	577.7782	na	39.71
ATAAVARGW	HLA-B57:01	2	451.7468	na	19.78
ATADVEWRW	HLA-B57:01	2	567.2720	na	29.28
ATAEMLEEW	HLA-B57:01	2	540.2394	na	24.52
ATALDVGLSNW	HLA-B57:01	2	573.7935	na	21.89
ATANEIHFW	HLA-B57:01	2	544.7614	na	31.38
ATAQREEW	HLA-B57:01	2	495.7360	na	32.88
ATATEKSEW	HLA-B57:01	2	511.7440	na	17.41
ATAVAQLLW	HLA-B57:01	2	486.7795	na	18.47
ATDAAIRVW	HLA-B57:01	2	501.7722	na	-1
ATDGKVLLW	HLA-B57:01	2	501.7846	na	23.45
ATEVTGHRW	HLA-B57:01	2	528.7643	na	30.38
ATFAYDVEQW	HLA-B57:01	2	615.2772	na	23.6
ATFHQRGIALW	HLA-B57:01	3	433.9031	na	34.51
ATFIVTNYW	HLA-B57:01	2	557.7827	na	18.71
ATFPDPNVKY	HLA-B57:01	2	576.2903	na	32.83
ATFSSSHRY	HLA-B57:01	2	528.2494	na	41.18
ATGRAFLF	HLA-B57:01	2	441.7449	na	25.13
ATHSLEFMW	HLA-B57:01	2	561.2585	na	39.74
ATIKDIREHEW	HLA-B57:01	3	466.5771	na	36.98
ATIPNARQF	HLA-B57:01	2	509.2775	na	31.68
ATIRPWSTF	HLA-B57:01	2	539.7879	na	-1
ATKDFSVFF	HLA-B57:01	2	531.2684	na	18.37
ATKKLIGEW	HLA-B57:01	3	349.2052	na	30.66
ATLEGHESTVW	HLA-B57:01	2	615.2927	na	26.78
ATLKDQLIY	HLA-B57:01	2	532.8030	na	34.15
ATLKGNAAW	HLA-B57:01	2	466.2533	na	28.33
ATLKNPILW	HLA-B57:01	2	528.3163	na	26.48
ATLLLQEKY	HLA-B57:01	2	539.8099	na	25.05
ATLPRNFHY	HLA-B57:01	2	559.7902	na	35.18
ATNPESKVF	HLA-B57:01	2	496.7563	na	34
ATNRGEEATW	HLA-B57:01	2	567.7634	na	30.04
ATNRITVTW	HLA-B57:01	2	531.2906	na	35.81
ATNVNNWHW	HLA-B57:01	2	571.2626	na	42.96
ATREQVQWW	HLA-B57:01	2	602.2998	na	-1
ATRPDYISW	HLA-B57:01	2	554.7744	na	29.99
ATRRLQETY	HLA-B57:01	3	379.8722	na	29.43
ATSGDYLRVW	HLA-B57:01	2	584.2937	na	34.49
ATSQLIGTIFF	HLA-B57:01	2	599.3302	na	16.13
ATTILQHW	HLA-B57:01	2	485.2614	na	33.53
ATTQENVAW	HLA-B57:01	2	510.2438	na	25.5
ATVGRPLIAW	HLA-B57:01	2	542.3198	na	17.56
ATVGRRYLW	HLA-B57:01	3	374.5452	na	31.65
ATVRSDLSTF	HLA-B57:01	2	548.7854	na	29.12
ATVVGDDQW	HLA-B57:01	2	495.7300	na	34.53
ATYDFKSDLW	HLA-B57:01	2	623.2928	na	39.29
ATYERMFRW	HLA-B57:01	3	420.5395	na	22.62
ATYIGTSNW	HLA-B57:01	2	506.7401	na	33.58
ATYMKPEMW	HLA-B57:01	2	578.7616	na	40.5
ATYNEIVTF	HLA-B57:01	2	529.2643	na	33.58
AVAIAAARVW	HLA-B57:01	2	514.3062	na	20.66
AVASKEDSW	HLA-B57:01	2	496.7380	na	30.17
AVCRNMYNW	HLA-B57:01	2	607.2660	Carbamidomethylation,57.0215,3,C	-1
AVDPAAAKLW	HLA-B57:01	2	521.2902	na	25.69
AVDPGKGWEW	HLA-B57:01	2	572.7740	na	29.86
AVFPSIVGRPR	HLA-B57:01	3	400.2401	na	45.87
AVFRNEDRW	HLA-B57:01	3	398.1998	na	25.91
AVFVQGPAWQF	HLA-B57:01	2	625.3221	na	21.33
AVKALNEMW	HLA-B57:01	2	531.2757	na	-1
AVLGQLGALW	HLA-B57:01	2	514.3018	na	23.73
AVNFTQEEW	HLA-B57:01	2	562.2570	na	38.43
AVNKMDQVNW	HLA-B57:01	2	602.7926	na	26.29
AVNPLLRVI	HLA-B57:01	2	497.8239	na	17.5
AVQSEPRSW	HLA-B57:01	2	530.2643	na	33.35
AVSKDIANW	HLA-B57:01	2	502.2635	na	30.97
AVSLIREEW	HLA-B57:01	2	551.7977	na	24.68
AVSLRLGDLVW	HLA-B57:01	2	614.8568	na	27.18
AVSRILEEW	HLA-B57:01	2	551.7990	na	18.02
AVTFTQEEW	HLA-B57:01	2	555.7585	na	27.34
AVWIEDQNW	HLA-B57:01	2	580.7722	na	37.7
AVYFSEDEW	HLA-B57:01	2	573.2433	na	35.57
AVYFSQEEW	HLA-B57:01	2	579.7587	na	20.87
AVYVGSFSW	HLA-B57:01	2	508.2468	na	24.8
DARKTINQW	HLA-B57:01	2	566.2999	na	-1
DDMQIRVF	HLA-B57:01	2	512.2493	na	36.01
DEFEFLEKA	HLA-B57:01	2	564.2657	na	40.65
DEFEKEETF	HLA-B57:01	2	587.2513	na	39.04
DEFHNPLAY	HLA-B57:01	2	553.2520	na	27.32
DEFILPTGA	HLA-B57:01	2	481.7446	na	30.36
DEFKIGELF	HLA-B57:01	2	549.2802	na	30.5
DEFKVVVV	HLA-B57:01	2	467.7661	na	38.17
DEFLWREQF	HLA-B57:01	2	635.2979	na	34.66
DEGRLVLEF	HLA-B57:01	2	539.2821	na	31.47
DEISFVNF	HLA-B57:01	2	485.7297	na	36.24
DEKIAWAL	HLA-B57:01	2	473.2557	na	20.8
DEKVLIEAY	HLA-B57:01	2	540.2837	na	34.19
DELEIKAYY	HLA-B57:01	2	572.2834	na	32.27
DELQQPLEL	HLA-B57:01	2	542.7783	na	19.8
DEMFSDIY	HLA-B57:01	2	510.2050	na	29.47
DEMKVLVL	HLA-B57:01	2	473.7678	na	22.14
DENILWLDY	HLA-B57:01	2	590.7797	na	33.23
DEVAFRKF	HLA-B57:01	2	506.2653	na	45.24
DEVIGQVL	HLA-B57:01	2	436.7397	na	31.38
DEVIIEQF	HLA-B57:01	2	496.7508	na	24.42
DEVRTGTY	HLA-B57:01	2	470.7218	na	27.64
DEYEKLQVL	HLA-B57:01	2	568.7954	na	41.93
DEYQFVERL	HLA-B57:01	2	599.7930	na	37.21
DSTHPSYLF	HLA-B57:01	2	533.7455	na	20.05
DSYVGDEAQSK	HLA-B57:01	2	599.7627	na	55.08
DTDSEEEIR	HLA-B57:01	2	547.2350	na	22.4
EEAPVLMHY	HLA-B57:01	2	544.7577	na	32.83
EELFARKF	HLA-B57:01	3	347.1898	na	32.21
EEVETFAF	HLA-B57:01	2	486.2223	na	30.72
ESARREIALW	HLA-B57:01	3	410.8917	na	16.69
ESLRNYYEQW	HLA-B57:01	2	694.3179	na	46.83
ESLRSHFEQW	HLA-B57:01	3	440.2111	na	48.66
ESVRNYEQW	HLA-B57:01	2	605.7776	na	26.44
ESWKTKVNW	HLA-B57:01	3	393.2021	na	19.92
ETCHFQAFW	HLA-B57:01	2	613.2584	Carbamidomethylation,57.0215,3,C	-1
ETHSHIYNW	HLA-B57:01	3	396.1799	na	27.52
ETKKKVFLW	HLA-B57:01	3	393.5695	na	31.76
ETLDMASHTW	HLA-B57:01	2	595.7603	na	43.99
ETLKLISGW	HLA-B57:01	2	523.7981	na	35.75
EVDETYVPKEF	HLA-B57:01	2	678.3207	na	53.88
FADSTVRVW	HLA-B57:01	2	540.7781	na	19.29
FAFGEPREL	HLA-B57:01	2	533.2718	na	35.11
FALPSELERSY	HLA-B57:01	2	656.3317	na	36.33
FARKFNALF	HLA-B57:01	2	557.3140	na	23.68
FASHVSPEV	HLA-B57:01	2	486.7428	na	32.89
FAYKVQPRNW	HLA-B57:01	3	436.8991	na	17.54
FEFIIPESY	HLA-B57:01	2	572.7820	na	28.66
FNDPNAKEM	HLA-B57:01	2	533.2365	na	40.3
FSDTGNFGF	HLA-B57:01	2	496.2098	na	36.22
FSHRIYVAY	HLA-B57:01	2	578.3002	na	20.53
FSKDGTLFAW	HLA-B57:01	2	586.2898	na	29.65
FSKKCSERW	HLA-B57:01	3	409.8695	Carbamidomethylation,57.0215,5,C	-1
FSKSDLVNW	HLA-B57:01	2	548.2773	na	36.67
FSYRDVNSW	HLA-B57:01	2	587.2686	na	37.52
FTDEESRVF	HLA-B57:01	2	565.2623	na	41.06
FTHVLVPVW	HLA-B57:01	2	549.3096	na	23.47
FTIKSDVWSF	HLA-B57:01	2	615.3148	na	22.67
FTRGVDFNW	HLA-B57:01	2	571.2747	na	19.9
FTSPVIEFW	HLA-B57:01	2	563.2841	na	16.67
GASKAVFLW	HLA-B57:01	2	489.7745	na	22.14
GASQLFRIW	HLA-B57:01	2	539.2958	na	26.45
GATFCIVTW	HLA-B57:01	2	527.7550	Carbamidomethylation,57.0215,5,C	-1
GAVDSTVKVW	HLA-B57:01	2	531.2847	na	27.78
GAYKYIQELW	HLA-B57:01	2	635.8271	na	44.79
GFSQEQLNW	HLA-B57:01	2	554.7571	na	28.01
GLGSGGSIRSS	HLA-B57:01	2	489.2543	na	37.74
GPPPPPGKPQ	HLA-B57:01	2	486.2672	na	28.34
GPPPPPPPP	HLA-B57:01	2	426.7340	na	29.13
GSADKTVALW	HLA-B57:01	2	524.2770	na	33.49
GSAPNLFVW	HLA-B57:01	2	495.7559	na	28.24
GSASVNSRW	HLA-B57:01	2	482.2356	na	31.73
GSDCGHIFLW	HLA-B57:01	2	596.2666	Carbamidomethylation,57.0215,4,C	-1
GSDGLVKLW	HLA-B57:01	2	487.7689	na	25.58
GSDRAWVW	HLA-B57:01	2	488.7351	na	31.3
GSEDGTLRLW	HLA-B57:01	2	567.2830	na	37.01
GSFHGDFAY	HLA-B57:01	2	500.7112	na	37.49
GSFSSENYW	HLA-B57:01	2	538.7193	na	23.32
GSHSMRYFY	HLA-B57:01	3	383.1707	na	43.18
GSIEADFRAW	HLA-B57:01	2	576.2775	na	31.74
GSKDKNFQW	HLA-B57:01	2	555.2729	na	20.4
GSKFPVRW	HLA-B57:01	3	326.1837	na	25.85
GSKNVFSTF	HLA-B57:01	2	493.7502	na	33.13
GSLDDLVKVW	HLA-B57:01	2	566.3057	na	23.47
GSLDFQRGW	HLA-B57:01	2	533.2592	na	-1
GSLEVIRKW	HLA-B57:01	3	363.2134	na	26.73
GSLHPSAELW	HLA-B57:01	2	548.7750	na	-1
GSNPKSSFW	HLA-B57:01	2	505.2406	na	23.18
GSQGRAYLF	HLA-B57:01	2	499.7551	na	18.62
GSRQDFLW	HLA-B57:01	2	504.7485	na	19.62
GSRVHPETYEW	HLA-B57:01	3	454.2137	na	-1
GSSDGTIRLW	HLA-B57:01	2	546.2780	na	33.8
GSSFIPGEHFW	HLA-B57:01	2	632.2920	na	23.3
GSSLPADVHRY	HLA-B57:01	3	401.2036	na	36.01
GSSRSVVNMEW	HLA-B57:01	2	626.2935	na	-1
GSVDGFIEVW	HLA-B57:01	2	554.7695	na	18.19
GSVPILRQW	HLA-B57:01	2	528.3035	na	30.22
GSVQDPGLHVW	HLA-B57:01	2	597.7998	na	34.93
GSVVGNWQY	HLA-B57:01	2	505.2392	na	28.24
GSWDGTLRLW	HLA-B57:01	2	595.8011	na	40.16
GSYDGFARIW	HLA-B57:01	2	586.2805	na	41.08
GSYSGKAADVW	HLA-B57:01	2	570.7695	na	34.58
GTADGNTWMW	HLA-B57:01	2	569.7347	na	35.8
GTAGLLEQW	HLA-B57:01	2	487.7510	na	22.73
GTDKTLRTW	HLA-B57:01	2	539.2881	na	33.65
GTDRNAYVW	HLA-B57:01	2	541.2566	na	34.42
GTDRRLNVW	HLA-B57:01	2	558.7988	na	29.69
GTFEYEYSQRW	HLA-B57:01	2	733.3223	na	-1
GTFNPVSLW	HLA-B57:01	2	510.7612	na	20.28
GTFRDRISW	HLA-B57:01	3	379.8649	na	28.25
GTFTNQIHKW	HLA-B57:01	3	411.2121	na	35.73
GTGNRIATW	HLA-B57:01	2	488.2545	na	31.34
GTHGVIVVY	HLA-B57:01	2	472.7633	na	40.18
GTHKVTVLF	HLA-B57:01	3	334.5304	na	33.1
GTHNSSDLW	HLA-B57:01	2	508.7246	na	-1
GTHSLDIKW	HLA-B57:01	2	528.7776	na	35.64
GTIKGQFNF	HLA-B57:01	2	506.2662	na	32.49
GTIPERPGW	HLA-B57:01	2	506.7640	na	27.61
GTKPPSLQW	HLA-B57:01	2	507.2745	na	22.77
GTKYPVEW	HLA-B57:01	2	490.2479	na	28.99
GTLKGHNGW	HLA-B57:01	2	485.2485	na	39.56
GTLLQHSTW	HLA-B57:01	2	521.7694	na	18.09
GTLSGHASW	HLA-B57:01	2	458.2189	na	30.47
GTMDIRHFF	HLA-B57:01	2	562.2691	na	-1
GTMPLRNIF	HLA-B57:01	2	524.7841	na	29.59
GTSSAEVQLW	HLA-B57:01	2	539.2647	na	35.4
GTSSLISGLIF	HLA-B57:01	2	547.8086	na	16.96
GTTKPVNW	HLA-B57:01	2	451.7405	na	25.81
GTVITPDTW	HLA-B57:01	2	495.2509	na	25.09
GTVIVERWW	HLA-B57:01	2	573.3077	na	23.76
GTVLKIITF	HLA-B57:01	2	496.3130	na	23.86
GTWEGKGTYVY	HLA-B57:01	2	630.7982	na	36.59
GTWIGKGTERW	HLA-B57:01	2	645.8337	na	31.54
GTWLPSRAEW	HLA-B57:01	2	601.8011	na	35.16
GTYENLIHVW	HLA-B57:01	2	616.3088	na	37.09
GTYGVRAAW	HLA-B57:01	2	490.7509	na	40.49
GTYMGHTGAVW	HLA-B57:01	2	590.2664	na	36.39
GTYSGQIVLW	HLA-B57:01	2	562.2930	na	29.56
GVDTNVRIW	HLA-B57:01	2	530.2827	na	-1
GVHTVHVTF	HLA-B57:01	3	332.8472	na	41.72
GVNGDSRYFLW	HLA-B57:01	2	657.3185	na	22.77
GYQELLEK	HLA-B57:01	2	490.2586	na	23.9
HAATTSLSW	HLA-B57:01	2	487.2412	na	34.92
HAFHGALHLW	HLA-B57:01	3	396.8735	na	29.65
HAGPIVSVW	HLA-B57:01	2	483.2640	na	26.47
HAHISEQAVW	HLA-B57:01	2	589.2910	na	21.07
HAKPIQDVQW	HLA-B57:01	3	407.8843	na	-1
HAVVICTEW	HLA-B57:01	2	557.7715	Carbamidomethylation,57.0215,6,C	-1
HAWMDNIREW	HLA-B57:01	2	679.3093	na	48.73
HEVPYTTSF	HLA-B57:01	2	540.7525	na	31.57
HGLEQLETW	HLA-B57:01	2	556.7714	na	32.13
HGVQSWSW	HLA-B57:01	2	493.7270	na	18.68
HNWFDDRAW	HLA-B57:01	2	623.7725	na	17.3
HSADLNRNY	HLA-B57:01	2	545.2583	na	27.46
HSAEILAEI	HLA-B57:01	2	491.7633	na	37.87
HSAGNMLFRTW	HLA-B57:01	2	660.3187	na	22.2
HSAQELQEW	HLA-B57:01	2	564.2595	na	33.58
HSDWVRDVAW	HLA-B57:01	2	635.8021	na	40.19
HSFNQSSSSQW	HLA-B57:01	2	647.7762	na	26.62
HSFSGVQRF	HLA-B57:01	2	532.7682	na	-1
HSGIYTDEW	HLA-B57:01	2	554.2418	na	40.45
HSGPFFTF	HLA-B57:01	2	470.2215	na	22.19
HSGPGLLQLW	HLA-B57:01	2	554.3009	na	30.1
HSGPSKWNW	HLA-B57:01	2	549.7606	na	29.3
HSGPVVAMVW	HLA-B57:01	2	541.7761	na	32.16
HSGSHLFGF	HLA-B57:01	2	494.7355	na	28.36
HSHFQNIFW	HLA-B57:01	2	608.2886	na	41.13
HSISPQMW	HLA-B57:01	2	493.2313	na	29.25
HSKENPKEFFW	HLA-B57:01	3	483.5703	na	-1
HSLESQVTF	HLA-B57:01	2	524.2589	na	34.03
HSLKESGQLW	HLA-B57:01	2	592.8061	na	37.58
HSLPSDFTF	HLA-B57:01	2	525.7493	na	22.65
HSMDPPTFTF	HLA-B57:01	2	590.2604	na	-1
HSMRQAELAQW	HLA-B57:01	3	452.8873	na	18.24
HSMSDPGVSY	HLA-B57:01	2	540.2266	na	31.39
HSNGTVSLW	HLA-B57:01	2	500.7457	na	27.05
HSNKPALW	HLA-B57:01	2	476.7533	na	20.19
HSNPGDYAW	HLA-B57:01	2	523.7197	na	32.18
HSPEVIGTW	HLA-B57:01	2	513.2548	na	38.37
HSRLQDSQLW	HLA-B57:01	3	423.8827	na	34.95
HSRNEGVATY	HLA-B57:01	3	378.5159	na	38.54
HSRPEQDKF	HLA-B57:01	3	381.8558	na	26.43
HSRPIVTVW	HLA-B57:01	2	547.8094	na	28
HSSAVAATY	HLA-B57:01	2	453.7184	na	29.75
HSSEELRNLGW	HLA-B57:01	2	664.3234	na	32.02
HSSGVTGVTF	HLA-B57:01	2	496.2450	na	22.1
HSSLLTQKW	HLA-B57:01	2	550.2988	na	-1
HSSSVLDGLLY	HLA-B57:01	2	595.8064	na	-1
HSSVVNYEF	HLA-B57:01	2	541.2509	na	38.05
HSVLIHEYY	HLA-B57:01	2	580.7909	na	42.01
HSVTALLNTW	HLA-B57:01	2	571.3048	na	31.25
HSVTQAGVQW	HLA-B57:01	2	556.7777	na	40.42
HSVVQAGVQW	HLA-B57:01	2	555.7889	na	-1
HSWMEGQVTVW	HLA-B57:01	2	680.3124	na	42.61
HSYFWPLEW	HLA-B57:01	2	632.7921	na	36.66
HSYNPKEFEW	HLA-B57:01	2	668.8017	na	45.42
HSYPGASGW	HLA-B57:01	2	481.2113	na	31.6
HTANIQTLI	HLA-B57:01	2	505.7853	na	33.42
HTAVVEDVSW	HLA-B57:01	2	571.7776	na	44.36
HTEMVAELW	HLA-B57:01	2	558.2634	na	32.99
HTFFDHQDQVW	HLA-B57:01	3	487.2180	na	43.49
HTFPNATDYW	HLA-B57:01	2	626.2762	na	34.17
HTFQNDIHVY	HLA-B57:01	2	637.3009	na	43.93
HTFWGVVFF	HLA-B57:01	2	570.2886	na	24.33
HTIGCNAVSW	HLA-B57:01	2	572.7629	Carbamidomethylation,57.0215,5,C	-1
HTIGGSRRAAW	HLA-B57:01	3	404.5505	na	38.29
HTKIPFINW	HLA-B57:01	2	578.3198	na	29.97
HTLDDRTQLW	HLA-B57:01	2	642.8213	na	34.11
HTLEIEDTF	HLA-B57:01	2	552.7637	na	25.19
HTLFVPTGW	HLA-B57:01	2	529.2761	na	28.45
HTMNVPSLF	HLA-B57:01	2	523.2609	na	15.4
HTMSSSHLF	HLA-B57:01	2	523.7395	na	31.75
HTMTDDVTF	HLA-B57:01	2	533.7302	na	-1
HTMTDDVTFW	HLA-B57:01	2	626.7687	na	49.99
HTQENCETW	HLA-B57:01	2	602.7386	Carbamidomethylation,57.0215,6,C	-1
HTRDWNPKL	HLA-B57:01	3	389.5401	na	18.68
HTRGVSDFAW	HLA-B57:01	2	588.2833	na	-1
HTRLAGEERVF	HLA-B57:01	3	438.9013	na	-1
HTSSTTSAW	HLA-B57:01	2	489.2200	na	19.07
HTTQSAQW	HLA-B57:01	2	479.7238	na	-1
HTVGLSSTW	HLA-B57:01	2	494.2482	na	34.8
HTVLPYHW	HLA-B57:01	2	526.7693	na	23.09
HTWNGIRHL	HLA-B57:01	3	378.5369	na	47.29
HVFSDGVTNW	HLA-B57:01	2	581.2698	na	46.24
HVQELYQEW	HLA-B57:01	2	616.2902	na	34.76
HVVIVVQDW	HLA-B57:01	2	547.8038	na	42.98
IAANEENRKW	HLA-B57:01	3	410.8795	na	36.37
IAAPDSRRW	HLA-B57:01	3	357.8611	na	23.54
IAAQRTINW	HLA-B57:01	2	536.7985	na	25.37
IAAQTGTRW	HLA-B57:01	2	502.2695	na	26.57
IAKFVDGEW	HLA-B57:01	2	532.7746	na	-1
IAKIPNFW	HLA-B57:01	2	494.7846	na	32.58
IALPPIAKW	HLA-B57:01	2	504.8157	na	27.74
IALPSLRILY	HLA-B57:01	2	579.8660	na	30.71
IAMEFNHLY	HLA-B57:01	2	569.2727	na	25.31
IARVTNVEW	HLA-B57:01	2	544.2991	na	18.54
IAVEPGNQW	HLA-B57:01	2	507.2559	na	32
IAVPRNDEW	HLA-B57:01	2	550.2802	na	34.98
IGLPGAGKTTW	HLA-B57:01	2	550.8090	na	40.69
IGWDKHYGF	HLA-B57:01	2	561.7720	na	46.04
IGYVDTTHW	HLA-B57:01	2	546.2615	na	37.96
IIFEDSSKSW	HLA-B57:01	2	606.3010	na	15.82
IIMKDVPDW	HLA-B57:01	2	558.7919	na	28.93
IITPIHEQW	HLA-B57:01	2	568.8083	na	-1
ILFEPNQTW	HLA-B57:01	2	574.2930	na	34.97
ILIDWLVQV	HLA-B57:01	2	549.8314	na	31.02
ILKVIEEEW	HLA-B57:01	2	579.8255	na	36.84
ILRPPVEKW	HLA-B57:01	3	379.8972	na	27.81
ILYPHEAPSW	HLA-B57:01	2	606.8058	na	32.56
IMKDKDNFW	HLA-B57:01	2	598.7921	na	44.4
IMKSQQESW	HLA-B57:01	2	568.7738	na	30.63
IPPPPPPPP	HLA-B57:01	2	454.7653	na	-1
ISAGKNWMF	HLA-B57:01	2	527.2632	na	26.33
ISAIPEQRW	HLA-B57:01	2	550.2988	na	25.15
ISAPHMHAY	HLA-B57:01	2	513.7441	na	23.51
ISFIEDPERKY	HLA-B57:01	3	466.2422	na	18.83
ISIRTSSQTF	HLA-B57:01	2	570.3040	na	26.02
ISISEVNQMF	HLA-B57:01	2	584.2891	na	23.75
ISKALVAYY	HLA-B57:01	2	514.2942	na	39.29
ISKFDTVEDFW	HLA-B57:01	2	693.8360	na	-1
ISKPDVITL	HLA-B57:01	2	493.2995	na	15.76
ISKPVASDSTY	HLA-B57:01	2	584.2990	na	28.5
ISLNPEQW	HLA-B57:01	2	493.7512	na	23.27
ISLPNGLQGF	HLA-B57:01	2	523.2877	na	28.56
ISLTDFIQKY	HLA-B57:01	2	614.3370	na	-1
ISLVDQFEW	HLA-B57:01	2	568.7843	na	15.38
ISMGDHLW	HLA-B57:01	2	479.7258	na	21.99
ISMPAQNLW	HLA-B57:01	2	530.2682	na	25.48
ISRPPLEY	HLA-B57:01	2	487.7691	na	22.67
ISRSTNSNF	HLA-B57:01	2	513.2529	na	21.5
ISRTAVVM	HLA-B57:01	2	438.7523	na	19.44
ISSGVVSIW	HLA-B57:01	2	474.2640	na	21.66
ISSIKGAEEW	HLA-B57:01	2	560.2883	na	24.05
ISTPVIRTF	HLA-B57:01	2	517.3058	na	30.08
ISVAEVEKW	HLA-B57:01	2	530.7874	na	-1
ISVKGSNLF	HLA-B57:01	2	482.7767	na	21.07
ISVPGLQTNW	HLA-B57:01	2	557.7980	na	34.89
ISWGQGHFW	HLA-B57:01	2	559.2651	na	30.27
ISYGGENGF	HLA-B57:01	2	472.2119	na	18.72
ISYPPLHEW	HLA-B57:01	2	571.2882	na	23.54
ISYVDPQFLTY	HLA-B57:01	2	673.3374	na	15.94
ITAGAHRLW	HLA-B57:01	3	342.1942	na	27.34
ITAVTVNQSL	HLA-B57:01	2	523.2972	na	37.47
ITHIVNQNF	HLA-B57:01	2	543.2903	na	30.94
ITKDVVLQW	HLA-B57:01	2	551.3185	na	41.34
ITLLEQNNW	HLA-B57:01	2	565.7952	na	30.91
ITMSEEQRQW	HLA-B57:01	2	654.3062	na	39.52
ITNDTVQTY	HLA-B57:01	2	527.7551	na	33.13
ITREEGVLTLW	HLA-B57:01	2	658.8645	na	34.21
ITRLTGPALQW	HLA-B57:01	2	628.3621	na	35.27
ITRPGAKLW	HLA-B57:01	3	347.8790	na	-1
ITSQDVLHSW	HLA-B57:01	2	593.2985	na	39.38
ITSQVTGQIGW	HLA-B57:01	2	595.3145	na	39.58
ITTEGKLWSW	HLA-B57:01	2	610.8195	na	-1
ITTSLTTKW	HLA-B57:01	2	525.7948	na	21.51
ITYQHIDRW	HLA-B57:01	3	411.2124	na	36.83
IVDRPVTL	HLA-B57:01	2	456.7787	na	19.92
IVDRPVTLV	HLA-B57:01	2	506.3123	na	25.88
IVFLNKCETW	HLA-B57:01	2	655.3345	Carbamidomethylation,57.0215,7,C	-1
IVKGDPELQAW	HLA-B57:01	2	628.3375	na	25.57
KAAEMRRIY	HLA-B57:01	3	379.8785	na	24.28
KAALELEMW	HLA-B57:01	2	545.7830	na	-1
KAASDLTAW	HLA-B57:01	2	481.7502	na	30.82
KAAVTSLW	HLA-B57:01	2	438.2536	na	32.61
KADTEEEFL	HLA-B57:01	2	541.2549	na	30.56
KADVEGELL	HLA-B57:01	2	487.2626	na	19.51
KAFDDIAKYF	HLA-B57:01	3	406.5447	na	44.77
KAFDDIATY	HLA-B57:01	2	522.2566	na	35.49
KAFDDIATYF	HLA-B57:01	2	595.7900	na	33.26
KAFDFPSSF	HLA-B57:01	2	523.2531	na	27.58
KAFDRPSLF	HLA-B57:01	3	360.8662	na	27.29
KAFDSPSVF	HLA-B57:01	2	499.2536	na	22.43
KAFDYPSLF	HLA-B57:01	2	544.2768	na	26.4
KAFDYPSRF	HLA-B57:01	3	377.5255	na	24.48
KAFEEERASW	HLA-B57:01	3	418.2054	na	32.25
KAFGQNSGW	HLA-B57:01	2	497.7405	na	28.49
KAFHSPRSY	HLA-B57:01	3	364.8576	na	24.78
KAFLGLFFI	HLA-B57:01	2	528.3180	na	23.01
KAFLPFLF	HLA-B57:01	2	491.7919	na	18.05
KAFNGRSNF	HLA-B57:01	3	347.5139	na	27.81
KAFPEHFTY	HLA-B57:01	2	570.2799	na	17.8
KAFPKAYLL	HLA-B57:01	2	525.8209	na	26.28
KAFQHDTW	HLA-B57:01	3	344.8348	na	28.17
KAFTHRSTF	HLA-B57:01	3	365.5298	na	14.9
KAFTHYSTY	HLA-B57:01	2	559.2691	na	35.55
KAGIIQDTW	HLA-B57:01	2	516.2803	na	36.44
KAGQTVTIW	HLA-B57:01	2	502.2825	na	27.51
KAHPPELKKF	HLA-B57:01	3	398.9049	na	-1
KAIADRGWRF	HLA-B57:01	3	407.2279	na	40.51
KAIATTVTY	HLA-B57:01	2	484.2763	na	34.63
KAIEEGVNHMW	HLA-B57:01	3	438.5490	na	50.13
KAIEENNNF	HLA-B57:01	2	539.7614	na	-1
KAIEKNVLF	HLA-B57:01	2	531.3212	na	22.1
KAIETQPNF	HLA-B57:01	2	524.2775	na	30.08
KAIGLFISF	HLA-B57:01	2	498.3007	na	22.83
KAIKELEEW	HLA-B57:01	2	573.3138	na	29.81
KAINPINTF	HLA-B57:01	2	509.2899	na	32.53
KAKANLIGW	HLA-B57:01	2	500.8009	na	-1
KAKEIYMTF	HLA-B57:01	3	377.5352	na	28
KAKIGLIQF	HLA-B57:01	2	509.3272	na	37.4
KAKYPDYEVTW	HLA-B57:01	3	467.2351	na	42.26
KALASLMTY	HLA-B57:01	2	499.2724	na	18.15
KALDLDDRW	HLA-B57:01	2	566.2924	na	32.64
KALDLDDRWQF	HLA-B57:01	3	469.5748	na	34.01
KALDQFVNF	HLA-B57:01	2	541.2878	na	-1
KALEELREF	HLA-B57:01	2	567.8114	na	32.36
KALEENNNF	HLA-B57:01	2	539.7614	na	-1
KALEIITDF	HLA-B57:01	2	525.2979	na	31.33
KALEQILEY	HLA-B57:01	2	553.8077	na	30.53
KALEVFPEF	HLA-B57:01	2	540.2918	na	31.96
KALFATETF	HLA-B57:01	2	514.2769	na	-1
KALPELIYY	HLA-B57:01	2	555.3151	na	32.24
KALSDHHIYL	HLA-B57:01	3	399.5527	na	40.56
KALSMPEKW	HLA-B57:01	2	545.2919	na	32.25
KALTEPEARY	HLA-B57:01	3	393.2119	na	35.96
KAMGIMNSF	HLA-B57:01	2	499.7436	na	40.22
KAMEYMFGW	HLA-B57:01	2	581.7569	na	39.55
KAMMESFGW	HLA-B57:01	2	543.7415	na	38.22
KAMSIMNSF	HLA-B57:01	2	514.7487	na	-1
KAMVFLEYF	HLA-B57:01	2	574.2971	na	32.47
KAQDGFTQW	HLA-B57:01	2	540.7587	na	17.2
KARLPLRL	HLA-B57:01	3	322.8907	na	19.03
KARPDLERI	HLA-B57:01	3	366.5528	na	23.17
KARVETQNHW	HLA-B57:01	3	423.5554	na	38.84
KASENAIVW	HLA-B57:01	2	509.2717	na	24.59
KASGTLREY	HLA-B57:01	2	512.7754	na	30.6
KATESFAW	HLA-B57:01	2	470.2331	na	15.66
KATITSLW	HLA-B57:01	2	460.2659	na	36.39
KATYFSEKW	HLA-B57:01	3	387.1978	na	39.43
KAVDIVKQVW	HLA-B57:01	3	395.9050	na	24.26
KAVIDLNNRW	HLA-B57:01	3	410.2319	na	28.24
KAVSLQRKL	HLA-B57:01	3	348.2291	na	21.09
KAWAEYVVEW	HLA-B57:01	2	640.8194	na	43.18
KAWNDIKKVY	HLA-B57:01	3	422.2391	na	44.37
KAYEALYNF	HLA-B57:01	2	559.7808	na	32.87
KAYGPKVDIW	HLA-B57:01	2	588.8239	na	18.46
KAYLPVNESF	HLA-B57:01	2	584.3053	na	35.54
KAYSEAHEI	HLA-B57:01	2	524.2582	na	41.72
KGFGDHIHW	HLA-B57:01	3	366.1824	na	37.97
KGFSAHWW	HLA-B57:01	2	509.7480	na	28.87
KGFSEEHNTW	HLA-B57:01	2	617.7781	na	45.26
KGKYGCVDYW	HLA-B57:01	3	425.8657	Carbamidomethylation,57.0215,6,C	-1
KGMGILLEW	HLA-B57:01	2	531.7866	Oxidation (M),15.9949,3,M	24.11
KGREAMEW	HLA-B57:01	3	336.1644	na	28.94
KGTERVWLW	HLA-B57:01	3	392.2177	na	25.09
KGWDGYDVQW	HLA-B57:01	2	627.2836	na	29.08
KGWPDSTNTW	HLA-B57:01	2	596.2758	na	28.85
KGWSHIHNTW	HLA-B57:01	3	422.5438	na	41.68
KGWTVQFNW	HLA-B57:01	2	583.2927	na	37.26
KIFTYINSW	HLA-B57:01	2	586.3104	na	27.37
KIKDYLEELW	HLA-B57:01	2	668.8613	na	33.31
KIKEPLYYW	HLA-B57:01	2	620.3422	na	26.31
KIKSFEVVF	HLA-B57:01	2	548.8242	na	35.21
KILDMQQTY	HLA-B57:01	2	570.2908	na	36.3
KILEFWTEF	HLA-B57:01	2	606.8186	na	41.35
KILGKFYSW	HLA-B57:01	2	571.3237	na	35
KILSEDPRW	HLA-B57:01	2	572.3120	na	-1
KINPTSSLY	HLA-B57:01	2	511.7784	na	27.08
KINTESSLW	HLA-B57:01	2	539.2823	na	29.36
KIQPDTIIQVW	HLA-B57:01	2	670.8823	na	33.2
KIRMTFDTW	HLA-B57:01	3	399.8733	na	30.27
KISNIIKQF	HLA-B57:01	2	545.8346	na	31.27
KISPKSDVW	HLA-B57:01	2	530.2954	na	27.49
KIYLPYLHEW	HLA-B57:01	3	454.5792	na	24.17
KIYPGHGRRY	HLA-B57:01	3	416.2317	na	42.29
KIYQPEGEEGW	HLA-B57:01	2	668.3140	na	33.9
KLADIIHHW	HLA-B57:01	3	378.2130	na	19.35
KLDETGNSL	HLA-B57:01	2	488.7509	na	30.68
KLIDVTNIYW	HLA-B57:01	2	632.8506	na	38.93
KLIEFMDTF	HLA-B57:01	2	580.2886	Oxidation (M),15.9949,6,M	40.08
KLKPFIDREWW	HLA-B57:01	3	506.6135	na	45.31
KLQEVDSLW	HLA-B57:01	2	559.2982	na	34.46
KLRAEEQTW	HLA-B57:01	2	580.8068	na	29.81
KLRAESYNEW	HLA-B57:01	3	432.5502	na	-1
KLREMESNW	HLA-B57:01	3	398.1979	na	-1
KLSEIVREF	HLA-B57:01	2	560.8217	na	30.32
KLTPSGYEW	HLA-B57:01	2	540.7714	na	28.24
KLVDDQMNW	HLA-B57:01	2	574.7738	na	22.84
KLWDWDKKW	HLA-B57:01	3	435.5648	na	30.6
KLYEEKTGNAW	HLA-B57:01	2	669.8380	na	48.26
KLYQEMFAW	HLA-B57:01	2	608.2974	na	39.19
KMLDESFQW	HLA-B57:01	2	592.2772	na	41.04
KMDDDVFL	HLA-B57:01	2	491.7316	na	31.9
KMNPQSAFF	HLA-B57:01	2	535.2602	na	31.63
KMYVPALIF	HLA-B57:01	2	541.3098	na	22.55
KQFPTAFEF	HLA-B57:01	2	557.7819	na	31.77
KQLDMQSSW	HLA-B57:01	2	561.7656	na	41.66
KQLFTLVEW	HLA-B57:01	2	582.3276	na	30.56
KSALVFITF	HLA-B57:01	2	513.3051	na	36.07
KSAQPIEKF	HLA-B57:01	2	524.2949	na	34.45
KSARLNLW	HLA-B57:01	2	494.2909	na	19.16
KSDEGHPFRAY	HLA-B57:01	3	436.2094	na	26.35
KSDGKILVW	HLA-B57:01	2	523.3058	na	32.08
KSEYPDLFEW	HLA-B57:01	2	657.3054	na	22.88
KSFADINLY	HLA-B57:01	2	535.7797	na	33.85
KSFDGNTLL	HLA-B57:01	2	497.7647	na	-1
KSFDNIRNW	HLA-B57:01	3	393.8683	na	36.52
KSFDSPSSF	HLA-B57:01	2	501.2323	na	25.28
KSFECIQSF	HLA-B57:01	2	573.2674	Carbamidomethylation,57.0215,5,C	-1
KSFEDIHHY	HLA-B57:01	3	392.5205	na	50.69
KSFEDIHQY	HLA-B57:01	2	583.7767	na	41.09
KSFEGNVFMY	HLA-B57:01	2	611.2849	na	18.01
KSFEGNVFMYY	HLA-B57:01	2	692.8181	na	31.87
KSFEKAKESW	HLA-B57:01	4	310.6645	na	45.2
KSFEKLMKI	HLA-B57:01	3	375.2244	na	18.77
KSFENISKW	HLA-B57:01	2	569.7979	na	36.88
KSFGGEKW	HLA-B57:01	2	469.7402	na	28.17
KSFGSAQEF	HLA-B57:01	2	500.7409	na	35.64
KSFGSAQEFAW	HLA-B57:01	2	629.2986	na	54.16
KSFKDNYNTL	HLA-B57:01	3	410.5436	na	37.51
KSFLGVKEL	HLA-B57:01	2	510.8091	na	17.87
KSFMDFGSW	HLA-B57:01	2	552.7448	na	43.16
KSFPARLRQY	HLA-B57:01	3	422.5749	na	37.65
KSFPGGKEYL	HLA-B57:01	2	563.3000	na	-1
KSFPGGKEYLM	HLA-B57:01	3	419.5498	na	27.54
KSFPHPIDKW	HLA-B57:01	3	418.8924	na	31.09
KSFPSIFKF	HLA-B57:01	2	550.8079	na	21.09
KSFQGALEF	HLA-B57:01	2	513.7671	na	15.01
KSFRDKGIFL	HLA-B57:01	3	404.2357	na	39.29
KSFSDTLKTY	HLA-B57:01	2	595.3080	na	32.98
KSFSDTLKTYF	HLA-B57:01	2	668.8434	na	41.6
KSFSESGINY	HLA-B57:01	2	566.2699	na	41.27
KSFSFVRVI	HLA-B57:01	3	361.5500	na	33.33
KSFSKEELM	HLA-B57:01	2	549.7786	na	37.39
KSFSKSDLVNW	HLA-B57:01	3	437.5629	na	43.21
KSFVDGLNF	HLA-B57:01	2	513.7664	na	33.74
KSFVKVYNY	HLA-B57:01	2	574.3104	na	48.28
KSFVLPSW	HLA-B57:01	2	482.2685	na	29.77
KSFVSSQSF	HLA-B57:01	2	508.7589	na	27.16
KSFYGSTLF	HLA-B57:01	2	525.2686	na	27.33
KSFYQFQHY	HLA-B57:01	3	416.5324	na	25.2
KSGSVQEQW	HLA-B57:01	2	524.7567	na	33.22
KSHPSIIIW	HLA-B57:01	2	540.8137	na	22.55
KSHRTEMDW	HLA-B57:01	3	397.1856	na	33.65
KSHTVVIGF	HLA-B57:01	2	494.2851	na	31.33
KSHVCWHVY	HLA-B57:01	3	405.8623	Carbamidomethylation,57.0215,5,C	-1
KSIDEMNNAW	HLA-B57:01	2	604.2742	na	18.87
KSIDLIQKW	HLA-B57:01	2	565.8322	na	30.99
KSIDNGIFVQL	HLA-B57:01	2	617.3446	na	-1
KSIEDFAHSSF	HLA-B57:01	3	423.2031	na	47.07
KSIEEIVSF	HLA-B57:01	2	526.2867	na	31.82
KSIEERQLL	HLA-B57:01	2	558.3250	na	27.61
KSIELFYKF	HLA-B57:01	2	587.8273	na	27.8
KSIEPVSSW	HLA-B57:01	2	516.7717	na	25
KSIGHQWYW	HLA-B57:01	2	602.7983	na	34.23
KSILDSWVW	HLA-B57:01	2	567.3032	na	28.11
KSINDYNTW	HLA-B57:01	2	570.7700	na	32.5
KSIRNDIEW	HLA-B57:01	2	580.8063	na	26.65
KSISDMWTM	HLA-B57:01	2	549.7518	na	30.82
KSITIIGGGF	HLA-B57:01	2	496.7923	na	42.9
KSIVQVETL	HLA-B57:01	2	508.8026	na	27.96
KSIYPTLEI	HLA-B57:01	2	532.3044	na	18.2
KSKADYELY	HLA-B57:01	2	558.7822	na	34.02
KSKAMTGVEQW	HLA-B57:01	3	422.2166	na	50.69
KSKDFVQVM	HLA-B57:01	3	361.1952	na	36.18
KSKDILVDL	HLA-B57:01	2	515.8108	na	25.73
KSKEDLVSQGF	HLA-B57:01	3	413.2187	na	50.98
KSKGFGFVSF	HLA-B57:01	2	552.3005	na	16.09
KSKGSQTEEW	HLA-B57:01	3	393.8596	na	27.35
KSKITHPVY	HLA-B57:01	3	358.2101	na	26.52
KSKYDEIFY	HLA-B57:01	3	398.2008	na	33.55
KSLADIEEEY	HLA-B57:01	2	598.7864	na	-1
KSLALLLGY	HLA-B57:01	2	489.3055	na	30.91
KSLDHQGINF	HLA-B57:01	3	386.8681	na	28.7
KSLDTTLQF	HLA-B57:01	2	526.7858	na	22.63
KSLEDKSLEF	HLA-B57:01	3	399.2112	na	28.74
KSLEDLCSQY	HLA-B57:01	2	621.7872	Carbamidomethylation,57.0215,7,C	-1
KSLEDLQDEY	HLA-B57:01	2	620.2905	na	30.68
KSLEDVVRAY	HLA-B57:01	2	590.3190	na	35.33
KSLEEAQEW	HLA-B57:01	2	560.2691	na	31.8
KSLEEIYLF	HLA-B57:01	2	571.3109	na	34.48
KSLEFSERL	HLA-B57:01	2	554.8015	na	18.65
KSLEFWREY	HLA-B57:01	3	419.8803	na	30.75
KSLEGNLETF	HLA-B57:01	2	569.2910	na	27.37
KSLENAIEW	HLA-B57:01	2	545.2828	na	33.19
KSLENILTL	HLA-B57:01	2	515.8091	na	-1
KSLENQTYF	HLA-B57:01	2	565.2800	na	35.59
KSLGADFTF	HLA-B57:01	2	493.2534	na	30.19
KSLGSVQLI	HLA-B57:01	2	472.7921	na	16.14
KSLGVQDLLQF	HLA-B57:01	2	624.3533	na	21.99
KSLGVTTKF	HLA-B57:01	2	490.7920	na	33.28
KSLIEEGGDW	HLA-B57:01	2	567.2773	na	20.65
KSLIEPISM	HLA-B57:01	2	509.2860	na	21.14
KSLLKIFAW	HLA-B57:01	2	553.3422	na	22.63
KSLLWTETF	HLA-B57:01	2	562.8043	na	34.8
KSLNQSLAEW	HLA-B57:01	2	588.3066	na	33.02
KSLPAEINRM	HLA-B57:01	3	386.8818	na	35.92
KSLPASITM	HLA-B57:01	2	474.2651	na	28.49
KSLPASLSF	HLA-B57:01	2	475.2715	na	26.14
KSLPEYLENM	HLA-B57:01	2	612.3013	na	-1
KSLPGAEDY	HLA-B57:01	2	490.2401	na	21.97
KSLPPFIY	HLA-B57:01	2	482.7790	na	17.53
KSLQDIIAI	HLA-B57:01	2	500.8063	na	28.26
KSLQLEAQTY	HLA-B57:01	2	590.8156	na	24.96
KSLSEYNNF	HLA-B57:01	2	551.2637	na	37.17
KSLSPSLLGY	HLA-B57:01	2	532.8029	na	26.16
KSLYPSSEI	HLA-B57:01	2	512.2716	na	-1
KSMDAIRSL	HLA-B57:01	2	510.7790	na	31.83
KSMESVMVKY	HLA-B57:01	3	401.2029	na	40.07
KSMETHIMHTF	HLA-B57:01	3	454.5493	na	49.16
KSMFAIGF	HLA-B57:01	2	450.7360	na	30.2
KSMFQRTTY	HLA-B57:01	3	387.8619	na	35.74
KSMIGSTAQQF	HLA-B57:01	2	599.2996	na	24.23
KSMKVVKLF	HLA-B57:01	3	360.5594	na	33.66
KSMPEADFSSW	HLA-B57:01	2	642.7816	na	24.96
KSMPTVTQI	HLA-B57:01	2	502.7758	na	25.32
KSNEDLHKLW	HLA-B57:01	3	423.8910	na	34.96
KSNEDQSMGNW	HLA-B57:01	2	648.2691	na	32.78
KSNELFTTF	HLA-B57:01	2	543.7773	na	33.49
KSNNVEMDW	HLA-B57:01	2	561.7481	na	-1
KSNQTDAIKW	HLA-B57:01	3	397.5439	na	36.12
KSNSVEMDW	HLA-B57:01	2	548.2428	na	38.64
KSQDFGNLF	HLA-B57:01	2	528.2606	na	21.78
KSRDLSLLI	HLA-B57:01	3	348.8853	na	20.09
KSRDPIIF	HLA-B57:01	3	325.8595	na	19.16
KSRGIGTVTF	HLA-B57:01	2	533.3066	na	-1
KSRGYVKEQF	HLA-B57:01	3	414.5597	na	47.81
KSRLSISGW	HLA-B57:01	3	345.1982	na	33.93
KSRPELLEY	HLA-B57:01	2	567.8115	na	25.39
KSRSSRAGLQF	HLA-B57:01	3	412.8983	na	-1
KSSASVVFTTY	HLA-B57:01	2	595.3095	na	36.2
KSSAVQQLL	HLA-B57:01	2	487.2874	na	22.34
KSSDPFSLW	HLA-B57:01	2	533.7640	na	21.57
KSSEPVVTM	HLA-B57:01	2	489.2520	na	23.91
KSSEVFTTF	HLA-B57:01	2	523.2639	na	40.79
KSSIAGSSTW	HLA-B57:01	2	512.2587	na	31.26
KSSIDLYFY	HLA-B57:01	2	568.2859	na	37.87
KSSQEEVRSY	HLA-B57:01	3	404.8665	na	36.56
KSSQVQRRF	HLA-B57:01	3	379.2148	na	25.09
KSSTTVSSF	HLA-B57:01	2	472.2400	na	17.47
KSTAISLFY	HLA-B57:01	2	515.2843	na	37.16
KSTALQTW	HLA-B57:01	2	467.7531	na	-1
KSTGELVVQW	HLA-B57:01	2	573.8118	na	28.58
KSTLENQNW	HLA-B57:01	2	560.2747	na	37.12
KSTQFEYAW	HLA-B57:01	2	580.2748	na	25.5
KSVENLGVSY	HLA-B57:01	2	548.2871	na	39.71
KSVEQYYGW	HLA-B57:01	2	580.2751	na	37.94
KSVFKKFNW	HLA-B57:01	3	395.2263	na	31.94
KSVGVFEAF	HLA-B57:01	2	492.2629	na	33.77
KSVIVSQW	HLA-B57:01	2	473.7715	na	31.51
KSVKTGSVFW	HLA-B57:01	3	380.2136	na	17.28
KSVLVGNINMW	HLA-B57:01	2	630.8440	na	-1
KSVNEVMEW	HLA-B57:01	2	561.2686	na	35.5
KSVSFSDVFF	HLA-B57:01	2	581.7924	na	32.05
KSVTADTEMW	HLA-B57:01	2	584.2711	na	45.43
KSVTAFFKW	HLA-B57:01	2	557.3085	na	41.67
KSVTLGYLF	HLA-B57:01	2	514.2953	na	26.42
KSVVVQGLY	HLA-B57:01	2	496.7928	na	40.09
KSWDRAPTF	HLA-B57:01	2	554.2822	na	17.01
KSWGLILLF	HLA-B57:01	2	538.8291	na	23.36
KSWKDQNIEY	HLA-B57:01	3	437.5500	na	24.01
KSWQGVTIY	HLA-B57:01	2	541.2898	na	21.15
KSWQGVTIYF	HLA-B57:01	2	614.8221	na	23.36
KSYAGEKIL	HLA-B57:01	3	336.8622	na	33.15
KSYDYGIDMW	HLA-B57:01	2	639.2797	na	41.55
KSYELPDGQVI	HLA-B57:01	2	624.8263	na	39.91
KSYGANFSW	HLA-B57:01	2	530.2489	na	23.31
KSYLGSEADVW	HLA-B57:01	2	627.8032	na	42.66
KSYSPEALW	HLA-B57:01	2	540.7715	na	31.09
KSYVQGVTW	HLA-B57:01	2	534.2799	na	37.95
KTADICQML	HLA-B57:01	2	540.2642	Carbamidomethylation,57.0215,6,C	-1
KTADVTKVW	HLA-B57:01	2	524.2959	na	-1
KTAEDAKDFF	HLA-B57:01	2	586.2844	na	-1
KTAEEIKQIW	HLA-B57:01	3	415.8988	na	-1
KTAEELMNF	HLA-B57:01	2	541.7634	na	42.39
KTAEEVAALI	HLA-B57:01	2	522.8009	na	25.27
KTAENFRQF	HLA-B57:01	3	380.8647	na	41.33
KTATELSTVYL	HLA-B57:01	2	613.3372	na	19.29
KTAVIDHHNY	HLA-B57:01	3	399.8710	na	36.53
KTDAVLWQW	HLA-B57:01	2	573.8018	na	35.6
KTDKTLVLL	HLA-B57:01	2	515.8290	na	30.68
KTDNSEVFW	HLA-B57:01	2	563.2641	na	29.65
KTDPVDIYKSW	HLA-B57:01	3	451.2349	na	34.52
KTDYDTREY	HLA-B57:01	3	397.5162	na	40.69
KTEQEMQVW	HLA-B57:01	2	589.7791	na	-1
KTFDHYCEY	HLA-B57:01	2	631.7629	Carbamidomethylation,57.0215,7,C	-1
KTFEDKVTF	HLA-B57:01	3	372.1976	na	37.54
KTFEDRMDLF	HLA-B57:01	3	434.5446	na	36.86
KTFEEIWKF	HLA-B57:01	3	409.8849	na	17.7
KTFGGFASSSF	HLA-B57:01	2	568.2744	na	42.25
KTFIMQNW	HLA-B57:01	2	534.2709	na	37.33
KTFIYPQSF	HLA-B57:01	2	565.7977	na	34.61
KTFKDEELF	HLA-B57:01	3	386.2006	na	35.57
KTFKDVGNLL	HLA-B57:01	3	378.8885	na	35.37
KTFLIPVLF	HLA-B57:01	2	539.3394	na	-1
KTFMPIAW	HLA-B57:01	2	497.2652	na	25.93
KTFNEPGSEYF	HLA-B57:01	2	659.8011	na	33.71
KTFPDLVIY	HLA-B57:01	2	548.3088	na	24.64
KTFPEIIDY	HLA-B57:01	2	563.2949	na	28.6
KTFPKNEEF	HLA-B57:01	2	570.2906	na	29.07
KTFPYQHRY	HLA-B57:01	3	413.8798	na	40.31
KTFQDEQRF	HLA-B57:01	3	400.1996	na	31.29
KTFQMAEYL	HLA-B57:01	2	565.7815	na	22.47
KTFSISSTF	HLA-B57:01	2	509.2651	na	37.78
KTFSQTSSLVY	HLA-B57:01	2	630.8289	na	30.07
KTFSSTESL	HLA-B57:01	2	500.2531	na	32.74
KTFTGHREW	HLA-B57:01	3	387.8641	na	44.53
KTFTTQETI	HLA-B57:01	2	534.7826	na	42.09
KTGEHTWSL	HLA-B57:01	2	529.7665	na	18.73
KTGETMIQW	HLA-B57:01	2	547.2710	na	32.74
KTGFDFLDNW	HLA-B57:01	2	621.7931	na	38.83
KTGVDLRHY	HLA-B57:01	3	363.5336	na	-1
KTHAVLVAL	HLA-B57:01	2	476.3040	na	31.24
KTIDAMDTW	HLA-B57:01	2	540.7552	na	36.02
KTIDGQQTI	HLA-B57:01	2	502.2747	na	24.42
KTIEDEDLKF	HLA-B57:01	3	413.2149	na	25.52
KTIEDVREF	HLA-B57:01	2	568.8004	na	31.37
KTIEEIISF	HLA-B57:01	2	540.3031	na	27.08
KTIGLREVW	HLA-B57:01	2	551.3248	na	36.04
KTIGYDPII	HLA-B57:01	2	510.2921	na	32.41
KTIIEGQVI	HLA-B57:01	2	500.8053	na	18.08
KTILPLINF	HLA-B57:01	2	529.8345	na	29.82
KTINGEDILF	HLA-B57:01	2	575.3118	na	26.64
KTIPGDTAW	HLA-B57:01	2	494.7585	na	35.47
KTIPYSDKLF	HLA-B57:01	2	606.3372	na	38.13
KTITQIEEF	HLA-B57:01	2	554.7979	na	31.08
KTIVMGASF	HLA-B57:01	2	477.2603	na	31.74
KTKDGVREVF	HLA-B57:01	3	393.5565	na	-1
KTKDVTVW	HLA-B57:01	2	488.7768	na	26.33
KTKEGVREVF	HLA-B57:01	3	398.2276	na	36.28
KTKEGYYY	HLA-B57:01	2	526.2581	na	23.53
KTKEQILEEF	HLA-B57:01	3	422.2300	na	35.13
KTKETSVNW	HLA-B57:01	3	364.8601	na	31.39
KTKEVIQEW	HLA-B57:01	2	580.8190	na	-1
KTKEVLQEW	HLA-B57:01	2	580.8190	na	-1
KTKFPAEQY	HLA-B57:01	2	556.2924	na	-1
KTKGFEVYL	HLA-B57:01	2	542.8043	na	-1
KTKGSLLW	HLA-B57:01	2	466.7821	na	15.07
KTKGYGFVSF	HLA-B57:01	2	567.3070	na	26.08
KTKIDIIRM	HLA-B57:01	3	373.2302	na	32.78
KTKKSLESI	HLA-B57:01	3	345.2130	na	15.81
KTKNDMTVW	HLA-B57:01	2	561.7842	na	32.67
KTKPHLFYI	HLA-B57:01	3	382.8940	na	29.32
KTKQGGLRF	HLA-B57:01	3	345.5414	na	15.02
KTKRSIQF	HLA-B57:01	3	336.5378	na	30.71
KTKRSIQFVDW	HLA-B57:01	3	469.9295	na	-1
KTKSMFFFL	HLA-B57:01	2	574.8122	na	-1
KTKSVVLQL	HLA-B57:01	2	508.3295	na	33.23
KTLDDMISYY	HLA-B57:01	2	632.7915	Oxidation (M),15.9949,6,M	38.68
KTLDMIKKI	HLA-B57:01	3	363.8950	na	33.22
KTLDQAIMKF	HLA-B57:01	2	597.8317	na	38.51
KTLDSQTRTF	HLA-B57:01	3	399.5474	na	35.07
KTLDVDATY	HLA-B57:01	2	513.2603	na	35.56
KTLELPHVF	HLA-B57:01	3	361.8780	na	22.05
KTLERSYLL	HLA-B57:01	2	561.8298	na	26.74
KTLESQNLF	HLA-B57:01	2	540.2906	na	31.29
KTLFPDVDW	HLA-B57:01	2	560.7872	na	26.96
KTLGANAQTL	HLA-B57:01	2	508.7904	na	-1
KTLGDFAAEY	HLA-B57:01	2	557.7740	na	41.42
KTLHETVNF	HLA-B57:01	3	363.5294	na	35.82
KTLIEKERF	HLA-B57:01	3	388.5645	na	33.03
KTLIEPFTL	HLA-B57:01	2	531.3160	na	25.24
KTLLKTEEW	HLA-B57:01	2	574.3215	na	20.28
KTLLLTSLF	HLA-B57:01	2	518.3264	na	35.81
KTLPADVQNY	HLA-B57:01	2	574.8010	na	40.63
KTLPADVQNYY	HLA-B57:01	2	656.3324	na	48.59
KTLPDILTF	HLA-B57:01	2	524.3079	na	26.98
KTLPETSLPNY	HLA-B57:01	2	631.8346	na	42.78
KTLPTEAMW	HLA-B57:01	2	538.7759	na	31.7
KTLQDDFLEF	HLA-B57:01	2	628.3134	na	-1
KTLSDIFLLF	HLA-B57:01	2	598.8499	na	31.47
KTLSPRELW	HLA-B57:01	3	377.2178	na	26.18
KTLTLPFSW	HLA-B57:01	2	546.8079	na	27.83
KTLTLPTVW	HLA-B57:01	2	529.8161	na	19.78
KTLTPDQW	HLA-B57:01	2	494.7598	na	34.65
KTLTPIIQEY	HLA-B57:01	2	603.3422	na	38
KTLTQGGVTY	HLA-B57:01	2	534.2905	na	40.29
KTLVNPANVTF	HLA-B57:01	2	602.3400	na	-1
KTLYLIMEY	HLA-B57:01	2	587.3152	na	37.14
KTMDGKADVSF	HLA-B57:01	3	400.1968	na	43.28
KTMEQLENVYF	HLA-B57:01	2	701.3405	na	32.37
KTMKGFEY	HLA-B57:01	2	502.2498	na	32.63
KTMKMRGQAF	HLA-B57:01	3	399.8795	na	42.19
KTMLDILQTL	HLA-B57:01	2	588.3397	na	-1
KTNIQKEATW	HLA-B57:01	3	406.8878	na	26.47
KTNVKAAW	HLA-B57:01	2	459.2636	na	36.8
KTNVPVKLF	HLA-B57:01	3	349.2193	na	31.16
KTPEDGDYSY	HLA-B57:01	2	587.7480	na	24.85
KTPEEIRKTF	HLA-B57:01	3	416.9029	na	39.68
KTPGKAYLF	HLA-B57:01	2	512.7941	na	23.26
KTQDVEYIF	HLA-B57:01	2	571.7889	na	21.97
KTQDYVVGF	HLA-B57:01	2	528.7714	na	37.84
KTQEKIWEF	HLA-B57:01	3	403.5479	na	41.65
KTQGPRALW	HLA-B57:01	3	352.8696	na	25.26
KTQILNEEW	HLA-B57:01	2	580.8011	na	32.76
KTQPHPLEW	HLA-B57:01	2	568.2980	na	37.33
KTQREKFAW	HLA-B57:01	3	398.5518	na	20.61
KTRDDWLVSW	HLA-B57:01	2	653.3326	na	49.64
KTRDGSDYEGW	HLA-B57:01	3	438.5302	na	47.51
KTREAIAML	HLA-B57:01	3	344.8673	na	-1
KTRFSYAF	HLA-B57:01	2	510.2696	na	-1
KTRIIDVVY	HLA-B57:01	2	553.8315	na	52.51
KTRQIISTI	HLA-B57:01	2	530.3289	na	15.12
KTRWIIEKY	HLA-B57:01	3	412.9087	na	38.85
KTRYIFDLF	HLA-B57:01	2	601.8326	na	31.8
KTRYIFDLFY	HLA-B57:01	3	455.9120	na	26.32
KTSRTFFYW	HLA-B57:01	3	412.5454	na	35.8
KTSTVINWF	HLA-B57:01	2	548.2944	na	30.12
KTSVVVGTW	HLA-B57:01	2	488.7768	na	31.06
KTTEMETIY	HLA-B57:01	2	558.2668	na	28.18
KTVAGGAWTY	HLA-B57:01	2	527.2709	na	33.68
KTVDGPSGKLW	HLA-B57:01	3	396.5521	na	32.58
KTVDKFNEW	HLA-B57:01	2	583.7942	na	39.5
KTVEEAENI	HLA-B57:01	2	516.7638	na	17.83
KTVEEIISF	HLA-B57:01	2	533.2953	na	25.49
KTVEPTGKRF	HLA-B57:01	3	388.2238	na	32.5
KTVIDSQTHY	HLA-B57:01	2	596.3030	na	37.1
KTVIGCSGF	HLA-B57:01	2	484.7475	Carbamidomethylation,57.0215,6,C	-1
KTVKPRVW	HLA-B57:01	3	338.5472	na	34.89
KTVLGSINW	HLA-B57:01	2	509.2904	na	-1
KTVSCFVNF	HLA-B57:01	2	551.2750	Carbamidomethylation,57.0215,5,C	-1
KTVTAMDVVY	HLA-B57:01	2	563.7952	na	-1
KTVTLFEQY	HLA-B57:01	2	564.8009	na	21.6
KTVVGGAMF	HLA-B57:01	2	455.2470	na	30.83
KTVVGGAMFF	HLA-B57:01	2	528.7821	na	24.48
KTVYTGIDHHW	HLA-B57:01	3	452.8947	na	46.28
KTWADVENL	HLA-B57:01	2	538.2742	na	37.55
KTWHKGTLI	HLA-B57:01	3	361.8830	na	19.89
KTYDLLFKL	HLA-B57:01	2	570.8372	na	30.41
KTYDTYVGIGW	HLA-B57:01	2	651.8220	na	36.98
KTYEEIASL	HLA-B57:01	2	527.2779	na	23.37
KTYKDPATL	HLA-B57:01	3	346.1939	na	28.72
KTYKSFEF	HLA-B57:01	3	350.5149	na	24.73
KTYKWQGLW	HLA-B57:01	2	605.3243	na	38.23
KTYPDTDSF	HLA-B57:01	2	537.2424	na	29.75
KTYQDIQNTI	HLA-B57:01	2	612.3164	na	44.12
KTYSYLTPDLW	HLA-B57:01	2	693.8524	na	20.07
KVADPVVTF	HLA-B57:01	2	488.2795	na	35.75
KVAELENSEF	HLA-B57:01	2	583.2905	na	39.61
KVAEVTKKF	HLA-B57:01	3	350.5502	na	33.53
KVANTILFF	HLA-B57:01	2	526.8101	na	29.99
KVDEVKSTIKF	HLA-B57:01	3	431.9183	na	39.43
KVDNAYWLW	HLA-B57:01	2	597.8008	na	33.61
KVFHGNESLW	HLA-B57:01	2	608.8093	na	39.37
KVFNGSDNMW	HLA-B57:01	2	599.2712	na	42.03
KVFPEDMAKY	HLA-B57:01	3	409.8733	na	42.19
KVFPGGSHTY	HLA-B57:01	2	546.7767	na	39.5
KVFPQSSSW	HLA-B57:01	2	533.2714	na	37.79
KVGKFYELY	HLA-B57:01	2	573.8136	na	37.19
KVGSVVSVGW	HLA-B57:01	2	509.2900	na	38.05
KVIDKRLWGW	HLA-B57:01	3	434.2551	na	-1
KVIEEFYNQTW	HLA-B57:01	2	728.8586	na	37.77
KVIHEQVNHRW	HLA-B57:01	4	362.1993	na	55.39
KVILKNFLY	HLA-B57:01	3	379.9063	na	32.86
KVINDGLFYY	HLA-B57:01	2	616.3206	na	38.35
KVKDALEFW	HLA-B57:01	2	568.3113	na	36.35
KVKKFLQEF	HLA-B57:01	3	389.5696	na	-1
KVKPNLQTF	HLA-B57:01	3	358.8821	na	35.46
KVLDKMKSF	HLA-B57:01	3	365.8795	na	39.35
KVLDVSNSF	HLA-B57:01	2	504.7719	na	24.86
KVLEEHGEWW	HLA-B57:01	3	438.2151	na	-1
KVLGGVALFW	HLA-B57:01	2	545.3265	na	41.25
KVLGTVKWF	HLA-B57:01	2	539.3264	na	23.12
KVLIDIREY	HLA-B57:01	3	383.5607	na	29.24
KVLPIIQRW	HLA-B57:01	2	576.8669	na	-1
KVLPPLEQVW	HLA-B57:01	2	604.8557	na	32.36
KVMPFANLM	HLA-B57:01	2	525.7775	na	28.22
KVMPQNHSF	HLA-B57:01	3	363.1831	na	21.78
KVMSEFNNNF	HLA-B57:01	2	615.2845	na	45.03
KVNAMTFTF	HLA-B57:01	2	529.7707	na	38
KVNDILELY	HLA-B57:01	2	553.8080	na	27.65
KVNGKGSLW	HLA-B57:01	3	330.1907	na	31.76
KVNVDIINF	HLA-B57:01	2	531.3029	na	38.25
KVPKYLSQQW	HLA-B57:01	3	426.2387	na	34.89
KVQDFQGNLW	HLA-B57:01	2	617.8159	na	26.94
KVRAESFDTW	HLA-B57:01	2	619.8124	na	31.19
KVRDPRPW	HLA-B57:01	3	351.8701	na	24.01
KVREEIAEY	HLA-B57:01	2	568.8003	na	32.72
KVRVGQETF	HLA-B57:01	2	532.2979	na	28.55
KVSPEEITSLW	HLA-B57:01	2	644.8441	na	19.81
KVSPNELILGW	HLA-B57:01	2	628.3563	na	29.72
KVSVYLQNW	HLA-B57:01	2	568.8074	na	28.67
KVTDIIVSF	HLA-B57:01	2	511.3003	na	32.74
KVVEIVKKL	HLA-B57:01	3	352.5780	na	33.37
KVVPDVGKVF	HLA-B57:01	2	544.3306	na	15.92
KVWDDQAVW	HLA-B57:01	2	573.7819	na	38.65
KVWGNVGTVEW	HLA-B57:01	2	637.8332	na	22.63
KVWPGGSRTW	HLA-B57:01	2	587.3120	na	34.6
KVWYNVENW	HLA-B57:01	2	619.3040	na	44.5
KVWYPMTGW	HLA-B57:01	2	584.2864	na	34.54
KVYEDFSTF	HLA-B57:01	2	568.2694	na	34.45
KVYEIQDIY	HLA-B57:01	2	585.8057	na	31.35
KVYENYPTY	HLA-B57:01	2	588.7817	na	42.31
KVYFIYEGY	HLA-B57:01	2	591.2973	na	46.39
KVYNIQIRY	HLA-B57:01	2	598.8431	na	39.05
LAAEFSSNW	HLA-B57:01	2	512.7394	na	19
LAAVRGEQW	HLA-B57:01	2	515.2783	na	-1
LADAINTEF	HLA-B57:01	2	497.2489	na	41.34
LADDTLHLW	HLA-B57:01	2	542.2772	na	28.09
LAFRSGEARDW	HLA-B57:01	3	436.5545	na	-1
LAKVLIDWP	HLA-B57:01	2	527.8185	na	15.24
LALDPSLVPTF	HLA-B57:01	2	586.8317	na	22.6
LAQEVRPRRW	HLA-B57:01	3	437.5863	na	18.12
LAQRVLLTW	HLA-B57:01	2	550.3332	na	-1
LARTDIVSW	HLA-B57:01	2	530.7928	na	18.55
LASLQRLLW	HLA-B57:01	2	550.3347	na	17.58
LATTILQHW	HLA-B57:01	2	541.8035	na	34.19
LAVPPRETW	HLA-B57:01	2	534.7955	na	17.73
LAWSGVLEW	HLA-B57:01	2	530.7770	na	25.5
LEDALQQAKED	HLA-B57:01	2	630.3070	na	35.49
LLLLLLLLLLL	HLA-B57:01	3	421.6527	na	135.74
LPPPPPPPP	HLA-B57:01	2	454.7653	na	-1
LSALPADTQAW	HLA-B57:01	2	586.8010	na	34.62
LSERQVKIW	HLA-B57:01	3	386.8924	na	23.42
LSFPTTKTY	HLA-B57:01	2	529.2806	na	33.43
LSFPTTKTYF	HLA-B57:01	2	602.8163	na	38.67
LSFQEVREY	HLA-B57:01	2	585.7936	na	29.75
LSFSKDWSF	HLA-B57:01	2	558.7714	na	27.71
LSHDPILF	HLA-B57:01	2	471.2580	na	15.43
LSKVGEYWW	HLA-B57:01	2	584.2966	na	33.57
LSNTTAIAEAW	HLA-B57:01	2	588.7979	na	19.93
LSQPKIVKW	HLA-B57:01	3	366.8940	na	31.56
LSRELFESW	HLA-B57:01	2	583.7955	na	22.67
LSRIYPAGW	HLA-B57:01	2	531.7927	na	21.87
LSRLPSLF	HLA-B57:01	2	466.7821	na	15.64
LSSNILTDW	HLA-B57:01	2	524.7693	na	17.51
LSSPDYQIRW	HLA-B57:01	2	632.8203	na	-1
LSSPVESVLFY	HLA-B57:01	2	620.8272	na	35.65
LSTMHTVLW	HLA-B57:01	2	544.2838	na	20.26
LSVETDYTF	HLA-B57:01	2	537.7532	na	40.23
LSVQPYSQEW	HLA-B57:01	2	618.7997	na	16.2
LTAKVFRTY	HLA-B57:01	3	366.8812	na	-1
LTEKKPWWW	HLA-B57:01	3	425.2294	na	29.2
LTFLGKYREF	HLA-B57:01	3	425.2363	na	36.15
LTFQEVENF	HLA-B57:01	2	563.7744	na	-1
LTIKSIGHQW	HLA-B57:01	3	394.8929	na	36.99
LTILPGDLQAW	HLA-B57:01	2	613.8428	na	19.26
LTKEGGVFTF	HLA-B57:01	2	549.7947	na	24.46
LTKRREWLL	HLA-B57:01	3	405.5844	na	21.47
LTKSGVVWTW	HLA-B57:01	2	588.8252	na	-1
LTLPVNHIF	HLA-B57:01	2	527.3087	na	20.76
LTNPAKGYYVY	HLA-B57:01	2	644.8340	na	16.16
LTRISDPEKW	HLA-B57:01	3	415.5588	na	18.57
LTRPGSSYF	HLA-B57:01	2	514.2643	na	23.1
LTRVEVTEF	HLA-B57:01	2	547.2980	na	37.34
LTRYLENQTF	HLA-B57:01	2	642.8335	na	-1
LTYEQITGW	HLA-B57:01	2	555.7776	na	30.2
LVAASQAALGL	HLA-B57:01	2	507.3029	na	44.41
LVFPYTHQNW	HLA-B57:01	2	652.8243	na	41.76
LVKREDYLY	HLA-B57:01	3	400.2205	na	35.16
LVWKAQNTW	HLA-B57:01	2	573.3088	na	29.3
MSRSLLLWF	HLA-B57:01	2	576.8167	na	29.28
MTWSHNDMW	HLA-B57:01	2	604.2368	na	34.84
MAFADSHLW	HLA-B57:01	2	539.2451	na	28.22
MAGKLINEW	HLA-B57:01	2	531.2761	na	24.98
MAHQIQEMF	HLA-B57:01	2	567.7580	na	39.41
MAKEPFHW	HLA-B57:01	3	349.1686	na	28.06
MAMPADTNKAF	HLA-B57:01	2	598.7758	na	22.34
MARKINFLM	HLA-B57:01	3	375.2084	na	33.74
MASRTSSEMSW	HLA-B57:01	2	636.7722	na	18.44
MAVSLIREEW	HLA-B57:01	2	617.3188	na	32.48
MEDLIHEIY	HLA-B57:01	2	581.7762	na	35.59
MEQVIFKY	HLA-B57:01	2	529.2736	na	31.54
MESMLISGY	HLA-B57:01	2	515.7328	na	35.14
MGFFTKEEW	HLA-B57:01	2	587.7665	na	36.19
MGLPTFKEW	HLA-B57:01	2	554.7786	na	20.21
MSFPVGDVNNF	HLA-B57:01	2	613.7803	na	17.08
MSKAPSNTF	HLA-B57:01	2	491.7369	na	19.3
MSLPIAKKY	HLA-B57:01	3	350.8722	na	21.57
MSLPYRLVF	HLA-B57:01	2	563.3092	na	16.34
MSLRLNEQY	HLA-B57:01	2	577.2875	na	21.35
MSNYDVPEKW	HLA-B57:01	2	634.7855	na	31.64
MSRHDIIAW	HLA-B57:01	3	376.8598	na	19.71
MSRLSRSLLW	HLA-B57:01	3	416.9007	na	-1
MSRPGRGEPRF	HLA-B57:01	4	323.1688	na	33.54
MSVPQAMEW	HLA-B57:01	2	539.7387	na	28.51
MSYNEKSDIW	HLA-B57:01	2	636.7823	na	39.45
MTAGVDGHSW	HLA-B57:01	2	530.7291	na	40.7
MTFKDVEVTF	HLA-B57:01	2	608.8002	na	38.35
MTHDEGFYWW	HLA-B57:01	2	686.2767	na	23.79
MTKFLSDRW	HLA-B57:01	3	395.2041	na	29.75
MTLKDIYTW	HLA-B57:01	2	585.7971	na	22.11
MTNGFHMTW	HLA-B57:01	2	562.7364	na	38.87
MTNPHNHLY	HLA-B57:01	3	376.1749	na	20.73
MTVKEQQEW	HLA-B57:01	2	589.7803	na	36.03
MTVRELFEF	HLA-B57:01	2	586.2949	na	-1
MVDHNIYVW	HLA-B57:01	2	588.7795	na	32.33
MVLDIVQHW	HLA-B57:01	2	570.7975	na	35.5
MVVDRLFLW	HLA-B57:01	2	589.8227	na	33.07
NADAIVVKL	HLA-B57:01	2	471.7840	na	28.25
NADPQAVTM	HLA-B57:01	2	473.7182	na	32.7
NARLAADD	HLA-B57:01	2	423.2085	na	16.92
NAWKNWVQW	HLA-B57:01	2	616.3046	na	22.43
NEFDFMTDF	HLA-B57:01	2	583.2290	na	38.76
NEFLEFGSY	HLA-B57:01	2	553.2453	na	40.92
NEFTTHVM	HLA-B57:01	2	489.7207	na	26.47
NEITIPVTF	HLA-B57:01	2	517.2823	na	33.73
NEVISKLY	HLA-B57:01	2	483.2681	na	35.6
NEVLTKTY	HLA-B57:01	2	484.2582	na	34.83
NEVVTQQY	HLA-B57:01	2	490.7381	na	33.58
NEYPSRVAF	HLA-B57:01	2	541.7661	na	28.54
NFLRALYDA	HLA-B57:01	2	541.7855	na	15.18
NSAIIIQSW	HLA-B57:01	2	516.2797	na	32.11
NSKISCISW	HLA-B57:01	2	547.7689	Carbamidomethylation,57.0215,6,C	-1
NSKKVWYEW	HLA-B57:01	2	620.3113	na	38.21
NSLNEFGEKW	HLA-B57:01	2	612.2897	na	-1
NSRPPLQW	HLA-B57:01	2	499.2647	na	17.17
NSRTGEILW	HLA-B57:01	2	538.2809	na	-1
NSVAASLMSW	HLA-B57:01	2	533.2555	na	32.64
NTRDETDTW	HLA-B57:01	2	569.2449	na	22.58
NTTAVAEAW	HLA-B57:01	2	481.7320	na	36.06
NVEIDPEIQ	HLA-B57:01	2	528.7635	na	-1
NVELDPEIQ	HLA-B57:01	2	528.7635	na	-1
NVFKNDQDTW	HLA-B57:01	2	633.7913	na	50.33
PPLPPPPPP	HLA-B57:01	2	454.7646	na	21.34
PPPIPPPPP	HLA-B57:01	2	454.7647	na	-1
QAAQPTRW	HLA-B57:01	2	479.2492	na	24.63
QAFPNTNRW	HLA-B57:01	2	567.2786	na	34
QAFQSVGTKW	HLA-B57:01	2	576.2963	na	36.5
QALQDSRNYGW	HLA-B57:01	2	669.3157	na	40.83
QALRDNSTMGY	HLA-B57:01	2	628.2909	na	40.46
QARNVMQSW	HLA-B57:01	2	560.2710	na	27.62
QAWRAATLEGW	HLA-B57:01	2	644.8253	na	42.19
QEFLINLVK	HLA-B57:01	2	552.3265	na	37.26
QSAVMSATF	HLA-B57:01	2	471.2231	na	22.23
QSDPSGAYFAW	HLA-B57:01	2	614.7672	na	50.01
QSFQAGHHYW	HLA-B57:01	3	420.8562	na	35.26
QSFRDHTFLY	HLA-B57:01	3	438.5480	na	15.04
QSHAQVTW	HLA-B57:01	2	478.7333	na	-1
QSICSDLQYW	HLA-B57:01	2	650.2874	Carbamidomethylation,57.0215,4,C	-1
QSIRIQRML	HLA-B57:01	3	382.2253	na	24.08
QSKGPRWASW	HLA-B57:01	3	401.5433	na	24.91
QSKPLLSAF	HLA-B57:01	2	495.7848	na	19.34
QSLPEFGITHF	HLA-B57:01	2	638.3218	na	29.44
QSLQIFRKW	HLA-B57:01	3	402.5645	na	29.45
QSMQTVFNM	HLA-B57:01	2	543.2413	na	34.42
QSNSIQIQW	HLA-B57:01	2	552.2771	na	24.51
QSTKVNLLY	HLA-B57:01	2	533.3007	na	25.88
QSVDITSSW	HLA-B57:01	2	511.7433	na	26.07
QSVEQEVRW	HLA-B57:01	2	580.7883	na	30.02
QSVHFQTIF	HLA-B57:01	2	553.7856	na	32.32
QSVQTLSLW	HLA-B57:01	2	531.2851	na	25.31
QTATIAKTF	HLA-B57:01	2	490.7744	na	-1
QTDIAVNW	HLA-B57:01	2	473.7354	na	19.74
QTDPSGTYHAW	HLA-B57:01	2	631.7759	na	32.31
QTFHPALVSWW	HLA-B57:01	2	686.3454	na	23.82
QTFQTGTVEW	HLA-B57:01	2	598.7833	na	39.03
QTFRLYREY	HLA-B57:01	3	425.8875	na	-1
QTFSSKTEW	HLA-B57:01	2	557.2629	na	36.22
QTIAYSILW	HLA-B57:01	2	547.7968	na	30.74
QTIRVWNW	HLA-B57:01	2	551.7931	na	34.41
QTKEDGDVFMW	HLA-B57:01	2	678.3015	na	24.58
QTKYLGRQW	HLA-B57:01	3	393.8792	na	22.44
QTLEHNFEY	HLA-B57:01	2	590.7666	na	36.85
QTLKHIEQW	HLA-B57:01	3	394.8796	na	-1
QTLRDSMLKY	HLA-B57:01	3	418.8881	na	31.51
QTLRPSYW	HLA-B57:01	2	525.7723	na	15.36
QTLSPQMW	HLA-B57:01	2	495.7395	na	-1
QTMEDLISLW	HLA-B57:01	2	618.3027	na	28.93
QTNGITLINW	HLA-B57:01	2	580.3081	na	16.83
QTSTPFVW	HLA-B57:01	2	483.2398	na	22.25
QTTTTTLW	HLA-B57:01	2	476.2429	na	26.53
QTVEEVVMW	HLA-B57:01	2	560.7713	na	32.76
QTVKVINQY	HLA-B57:01	2	546.8060	na	40.95
QTVSPAEKW	HLA-B57:01	2	523.2689	na	35.58
QTVTPSGQVTW	HLA-B57:01	2	602.2997	na	33.19
QTWKRSEQW	HLA-B57:01	3	416.8757	na	-1
QTYYRIFTW	HLA-B57:01	2	639.3187	na	37.06
QVVTDLRLW	HLA-B57:01	2	565.3207	na	-1
QVYDKEVQW	HLA-B57:01	2	597.7932	na	22.04
RAADVLVYL	HLA-B57:01	2	510.2980	na	23.27
RAAEQAHLW	HLA-B57:01	3	361.1887	na	32.9
RAAPFSLEY	HLA-B57:01	2	527.2716	na	34.12
RAAQIILNW	HLA-B57:01	2	542.8159	na	-1
RAASVFVLY	HLA-B57:01	2	513.2927	na	16.89
RAATPFSDSW	HLA-B57:01	2	569.2701	na	16.89
RAAVYVGSFSW	HLA-B57:01	2	621.8175	na	38.26
RADDARQLF	HLA-B57:01	2	546.2806	na	28.01
RADKRVNEW	HLA-B57:01	2	587.3093	na	37.17
RAFEYEIRF	HLA-B57:01	2	615.8171	na	-1
RAFFSEVERRF	HLA-B57:01	3	481.9219	na	-1
RAFPATQIYF	HLA-B57:01	2	607.3223	na	21.19
RAHDPLYGSW	HLA-B57:01	3	401.1955	na	25.61
RAHGPAVDWW	HLA-B57:01	3	398.8653	na	26.57
RAIDSIHQLW	HLA-B57:01	2	619.8351	na	33.4
RAKAIIVEF	HLA-B57:01	3	349.5504	na	36.96
RAKEYLEFF	HLA-B57:01	2	601.8145	na	24.96
RAKPEYHKF	HLA-B57:01	3	392.5491	na	33.18
RAKPEYISKTY	HLA-B57:01	3	452.5826	na	-1
RALAHYRWW	HLA-B57:01	3	420.2246	na	36.24
RALCPLQALW	HLA-B57:01	2	614.3369	Carbamidomethylation,57.0215,4,C	-1
RALELEARRW	HLA-B57:01	3	433.9145	na	32.99
RALGEANGVW	HLA-B57:01	2	536.7803	na	29.13
RALGWGSLYAW	HLA-B57:01	2	640.3337	na	40.6
RALKEITTF	HLA-B57:01	2	539.8163	na	37.29
RALLPILQW	HLA-B57:01	2	555.3450	na	-1
RALPSLDIVVW	HLA-B57:01	2	634.8726	na	28.95
RALQASALNAW	HLA-B57:01	2	600.8282	na	28.41
RALRHLESW	HLA-B57:01	3	389.8844	na	31.33
RAMLAIEDW	HLA-B57:01	2	552.7792	na	26.64
RAQETFMQW	HLA-B57:01	2	598.7803	na	30.42
RAQSYDIQAW	HLA-B57:01	2	619.3016	na	22.85
RARIVAEEF	HLA-B57:01	2	545.8048	na	19.85
RARLPVTTW	HLA-B57:01	2	550.3222	na	22.12
RARTIYERF	HLA-B57:01	3	404.5598	na	35.84
RASAIIIQRW	HLA-B57:01	3	405.2448	na	-1
RASDVVLGF	HLA-B57:01	2	482.2663	na	29.2
RASITPGTILI	HLA-B57:01	2	571.3510	na	16.54
RASPATVQW	HLA-B57:01	2	508.2692	na	-1
RASPFLLQY	HLA-B57:01	2	547.8054	na	24.44
RAVGLVSTW	HLA-B57:01	2	494.7824	na	16.77
RAVQLQELW	HLA-B57:01	2	571.8212	na	19.3
RAWKQMSW	HLA-B57:01	3	364.8517	na	22.28
RAWTELTDW	HLA-B57:01	2	589.2865	na	21.44
RAYLEGLCVEW	HLA-B57:01	2	698.3402	Carbamidomethylation,57.0215,8,C	-1
RAYPHNLMTF	HLA-B57:01	2	625.3121	na	-1
REYPERGDTW	HLA-B57:01	3	436.8701	na	28.04
RGAGPAPAW	HLA-B57:01	2	441.7324	na	20.78
RGAQVEEIW	HLA-B57:01	2	544.2804	na	30.13
RGDSVIVVL	HLA-B57:01	2	479.2897	na	33.53
RGFGDFSSW	HLA-B57:01	2	529.7385	na	31.95
RGFYSVETF	HLA-B57:01	2	553.2697	na	33.45
RGISVENSW	HLA-B57:01	2	524.2644	na	15.93
RGLERNDSW	HLA-B57:01	2	566.7778	na	31.16
RGRFDKGNIW	HLA-B57:01	3	416.8911	na	26.97
RGRPVYDGQAW	HLA-B57:01	3	435.5551	na	32.82
RGTGLYELW	HLA-B57:01	2	547.7850	na	21.4
RGVNPSLVSW	HLA-B57:01	2	557.8044	na	30.68
RGVPWNFTF	HLA-B57:01	2	562.2878	na	31.06
RGYPDSESTW	HLA-B57:01	2	599.2623	na	32.96
RIFEDYTVSW	HLA-B57:01	2	658.3193	na	37.28
RIFGSNKWT	HLA-B57:01	2	554.7983	na	15.63
RIIIGDREW	HLA-B57:01	2	579.3254	na	-1
RIKAINTFF	HLA-B57:01	2	555.3276	na	25.45
RILDLIDDAW	HLA-B57:01	2	615.3303	na	20.1
RILVDQQVW	HLA-B57:01	2	578.8271	na	25.53
RILVEKRCW	HLA-B57:01	3	420.5731	Carbamidomethylation,57.0215,8,C	-1
RIMSGESTF	HLA-B57:01	2	514.2490	na	27.65
RISGVDRYY	HLA-B57:01	3	376.8648	na	40.22
RITPFLPNW	HLA-B57:01	2	572.3181	na	23.33
RIVEPYIAW	HLA-B57:01	2	573.8189	na	31.9
RIVEPYVTW	HLA-B57:01	2	581.8159	na	32.23
RIWGTEGDSW	HLA-B57:01	2	603.7807	na	-1
RLDPNVQKW	HLA-B57:01	2	578.3169	na	40.83
RLFPMTPNW	HLA-B57:01	2	581.2984	na	31.29
RLFVGEPVW	HLA-B57:01	2	551.8066	na	33.5
RLIPQPAFQW	HLA-B57:01	2	628.3517	na	37.21
RLLPLLRTVLW	HLA-B57:01	2	690.4493	na	-1
RLTNHQELW	HLA-B57:01	2	598.8114	na	34.29
RLYAGPEVDIW	HLA-B57:01	2	659.8443	na	-1
RMAPPQNQW	HLA-B57:01	2	564.2743	na	38.43
RMFGPGREY	HLA-B57:01	2	556.7693	na	17.45
RMKEREEMW	HLA-B57:01	3	432.2054	na	34.26
RMLDPSIKGTF	HLA-B57:01	3	422.2287	na	31.96
RMWAAIQSW	HLA-B57:01	2	574.7867	na	36.31
RMWKTLTFF	HLA-B57:01	2	615.3286	na	43.3
RMYPLKPTWW	HLA-B57:01	2	689.3613	na	32.73
RNLPFDFTW	HLA-B57:01	2	598.2991	na	33.31
RQFAGASQW	HLA-B57:01	2	525.7593	na	29.73
RQLEQELHKW	HLA-B57:01	3	456.2471	na	34.83
RSAEAYENF	HLA-B57:01	2	543.7460	na	32.51
RSAKDALLLW	HLA-B57:01	2	586.8431	na	21.9
RSALQSINEW	HLA-B57:01	2	602.3094	na	38.12
RSAVGFLFW	HLA-B57:01	2	541.7926	na	20.78
RSDESVGNVTF	HLA-B57:01	2	605.7893	na	-1
RSFDLGRQF	HLA-B57:01	3	375.8648	na	32.41
RSFEESTQHYY	HLA-B57:01	3	482.8787	na	22.18
RSFFHQHYL	HLA-B57:01	3	412.2092	na	36.89
RSFGGEVSW	HLA-B57:01	2	512.7457	na	30.49
RSFHEVREF	HLA-B57:01	3	402.8716	na	37.37
RSFIFKGEDNW	HLA-B57:01	3	466.8984	na	42.62
RSFPGFQAF	HLA-B57:01	2	528.7670	na	27.55
RSFPGSKEY	HLA-B57:01	3	357.5142	na	26.24
RSFREQGTY	HLA-B57:01	2	572.2808	na	26
RSFRPLLF	HLA-B57:01	3	345.8752	na	17.46
RSFRVGWGPNW	HLA-B57:01	3	454.5663	na	15.87
RSFVEKHRW	HLA-B57:01	4	311.9216	na	-1
RSGAFGHLF	HLA-B57:01	2	496.2594	na	19.76
RSGPASTF	HLA-B57:01	2	411.7090	na	22.39
RSGPFGQIF	HLA-B57:01	2	504.7666	na	-1
RSGPFGQLF	HLA-B57:01	2	504.7666	na	-1
RSGPFGQVF	HLA-B57:01	2	497.7587	na	22.83
RSGPVKLEF	HLA-B57:01	3	344.8665	na	33.43
RSHGVLGLY	HLA-B57:01	3	334.5217	na	17.63
RSHRRDQKW	HLA-B57:01	4	317.9234	na	-1
RSIEADSFW	HLA-B57:01	2	555.7644	na	26.81
RSIIDDAWWF	HLA-B57:01	2	654.8223	na	35.75
RSIKEMPFI	HLA-B57:01	2	560.8129	na	-1
RSIPAITRY	HLA-B57:01	3	359.5457	na	27.76
RSIPAITRYW	HLA-B57:01	3	421.5717	na	30.61
RSIPMTVDF	HLA-B57:01	2	533.2737	na	29.31
RSIQADGLVW	HLA-B57:01	2	572.8096	na	25.18
RSISDKQQW	HLA-B57:01	2	574.2966	na	16.85
RSITEILIW	HLA-B57:01	2	565.8315	na	26.76
RSKDVAKILW	HLA-B57:01	3	405.9111	na	40.37
RSKEDGRLY	HLA-B57:01	3	375.2002	na	30.23
RSKEGLTERF	HLA-B57:01	3	408.2230	na	35.94
RSKEGSIW	HLA-B57:01	3	321.5068	na	24.6
RSKESLVSF	HLA-B57:01	3	351.5294	na	24.85
RSKGYGFITF	HLA-B57:01	3	392.5450	na	-1
RSKIAETF	HLA-B57:01	2	476.2666	na	30.36
RSKNQEWLW	HLA-B57:01	3	416.2154	na	24.3
RSLASQFKY	HLA-B57:01	2	550.2979	na	35.49
RSLDDFQAW	HLA-B57:01	2	569.2697	na	-1
RSLDFLIEL	HLA-B57:01	2	553.3163	na	-1
RSLEISQSY	HLA-B57:01	2	541.7781	na	29.32
RSLESLHSF	HLA-B57:01	3	359.1889	na	30.36
RSLGTADVHF	HLA-B57:01	2	551.7864	na	27.33
RSLINSNVGF	HLA-B57:01	2	553.8009	na	36.67
RSLKDALFKW	HLA-B57:01	3	421.9119	na	38.51
RSLLEPFVY	HLA-B57:01	2	562.3115	na	21.81
RSLPEIWTL	HLA-B57:01	2	557.8167	na	21.86
RSLPENIQF	HLA-B57:01	2	552.2961	na	23.3
RSLPHITDVSW	HLA-B57:01	2	655.8459	na	-1
RSLPQRFKM	HLA-B57:01	3	388.2202	na	27.82
RSLQENIAY	HLA-B57:01	2	547.2848	na	21.64
RSLRLQKQF	HLA-B57:01	3	392.5718	na	35.39
RSLSTTNVF	HLA-B57:01	2	512.7747	na	28.6
RSLVPAAVVW	HLA-B57:01	2	549.3287	na	22.93
RSLVPIQLW	HLA-B57:01	2	556.3353	na	16.38
RSLYGGFVEW	HLA-B57:01	2	607.3045	na	29.6
RSMDFGRTY	HLA-B57:01	3	378.1777	na	26.68
RSMDQGSTW	HLA-B57:01	2	534.2319	na	31
RSMEDFVTW	HLA-B57:01	2	585.7655	na	35.11
RSMNGALAF	HLA-B57:01	2	483.7455	na	26.19
RSMQLDYTTW	HLA-B57:01	2	650.8040	na	36.2
RSNPSVFVI	HLA-B57:01	2	509.7872	na	25.48
RSPDESHRMW	HLA-B57:01	3	434.2001	na	43.44
RSPEPGQTW	HLA-B57:01	2	529.2578	na	17.63
RSQSAINTW	HLA-B57:01	2	531.7711	na	30.16
RSQVVIPILQW	HLA-B57:01	2	669.8983	na	20.81
RSRDISREEW	HLA-B57:01	4	334.1705	na	38.81
RSREVWLY	HLA-B57:01	2	554.7980	na	-1
RSRFPQTF	HLA-B57:01	3	346.8547	na	16.23
RSRKESYSVY	HLA-B57:01	3	425.5544	na	-1
RSRPYPVCF	HLA-B57:01	3	394.5338	Carbamidomethylation,57.0215,8,C	-1
RSRQVTCVAW	HLA-B57:01	3	421.5515	Carbamidomethylation,57.0215,7,C	-1
RSRSFDYNY	HLA-B57:01	2	604.2788	na	40.22
RSRTIVHTL	HLA-B57:01	3	361.5523	na	33.66
RSSEAEMQW	HLA-B57:01	2	562.2450	na	31.61
RSSPPGHYY	HLA-B57:01	2	532.2515	na	36.76
RSSPVEYEF	HLA-B57:01	2	557.2640	na	25.99
RSSRAGLQF	HLA-B57:01	3	341.1898	na	32.48
RSSSQYIESFW	HLA-B57:01	2	695.3274	na	-1
RSSSSGHYVSW	HLA-B57:01	3	418.1948	na	45.19
RSSTPLPTI	HLA-B57:01	2	486.2794	na	27.41
RSSVILLTY	HLA-B57:01	2	526.3107	na	35.62
RSTELDSNW	HLA-B57:01	2	554.2568	na	35.11
RSTELDSNWNW	HLA-B57:01	2	704.3188	na	40.25
RSTELDSNWSW	HLA-B57:01	2	690.8128	na	42.91
RSTNKGTAYTF	HLA-B57:01	3	415.8791	na	25.77
RSTSIIATI	HLA-B57:01	2	481.2877	na	23.47
RSTSQTFIY	HLA-B57:01	2	551.7812	na	22.43
RSTVAEHLW	HLA-B57:01	3	366.8617	na	32.81
RSVAQAGVQW	HLA-B57:01	2	551.2937	na	28.42
RSVDEVNYW	HLA-B57:01	2	584.2751	na	29.76
RSVDVTNTTF	HLA-B57:01	2	570.2882	na	32.67
RSVIDDAWW	HLA-B57:01	2	574.2817	na	30.56
RSVLHHFHF	HLA-B57:01	3	393.8778	na	26.79
RSVPHLQKVF	HLA-B57:01	3	404.2403	na	26.23
RSVSDNDIRKY	HLA-B57:01	3	451.5681	na	35.75
RSVTMDKW	HLA-B57:01	2	511.7587	na	-1
RSWAGDVGF	HLA-B57:01	2	497.7405	na	26.43
RSWDHNEFF	HLA-B57:01	2	619.2733	na	44.47
RSWDVTRPL	HLA-B57:01	2	565.3089	na	33.62
RSWLSYSY	HLA-B57:01	2	531.2560	na	30.51
RSWLTSSW	HLA-B57:01	2	511.7562	na	29.23
RSWVEQDHW	HLA-B57:01	2	621.7868	na	38.92
RSWVPKRQF	HLA-B57:01	3	401.8963	na	23.44
RSYDYQFRY	HLA-B57:01	3	433.2038	na	46.08
RSYEEKKQF	HLA-B57:01	3	405.5428	na	19.24
RSYGDMHSF	HLA-B57:01	2	550.2356	na	36.46
RSYNDLNQY	HLA-B57:01	2	586.7708	na	35.21
RSYQDPSNAQF	HLA-B57:01	2	656.7994	na	25.22
RSYQLEGVNW	HLA-B57:01	2	626.3107	na	33.12
RSYSDGASQQF	HLA-B57:01	2	623.2787	na	21.01
RSYSESEKQW	HLA-B57:01	3	433.8707	na	38.31
RTADFVFMF	HLA-B57:01	2	567.2758	na	30.88
RTAERRNLL	HLA-B57:01	3	376.8917	na	26.21
RTAGHPLTRW	HLA-B57:01	3	398.8878	na	35.76
RTAHVILRY	HLA-B57:01	3	376.8920	na	47.06
RTAIIKSSW	HLA-B57:01	2	531.3093	na	25.14
RTALIFGGF	HLA-B57:01	2	491.2776	na	29.91
RTAQEVETY	HLA-B57:01	2	548.7666	na	38.39
RTAVAIADLEW	HLA-B57:01	2	622.8365	na	30.43
RTDGKVFQF	HLA-B57:01	2	549.2903	na	45.76
RTDVGITHQHW	HLA-B57:01	3	450.5621	na	-1
RTEDPLLSW	HLA-B57:01	2	558.7878	na	19.12
RTEYRGALLW	HLA-B57:01	3	422.2316	na	30.11
RTFDPEGILLF	HLA-B57:01	2	654.3541	na	23.71
RTFEPRLL	HLA-B57:01	2	516.3040	na	-1
RTFGGNKLY	HLA-B57:01	3	352.5254	na	23.26
RTFGQSANGQW	HLA-B57:01	2	626.2961	na	-1
RTFPDNVKF	HLA-B57:01	2	562.2980	na	32.1
RTFPDPTSW	HLA-B57:01	2	553.7666	na	23.18
RTFPEMQFF	HLA-B57:01	2	601.7869	na	24.92
RTFSDISNF	HLA-B57:01	2	543.7636	na	31.63
RTFSEGTHF	HLA-B57:01	2	541.2572	na	25.93
RTFVPIPVW	HLA-B57:01	2	557.8232	na	16.4
RTFVWPAHF	HLA-B57:01	3	387.5385	na	28.62
RTGELYTW	HLA-B57:01	2	513.2576	na	-1
RTGELYTWGW	HLA-B57:01	2	634.8073	na	32.73
RTGNNGQIQLW	HLA-B57:01	2	643.8344	na	-1
RTGQRPLW	HLA-B57:01	2	507.2856	na	-1
RTGTYRQLF	HLA-B57:01	2	571.3104	na	36.34
RTHLVSEVF	HLA-B57:01	3	363.2014	na	-1
RTHPDEPLY	HLA-B57:01	2	564.2773	na	28.03
RTHPVLYLF	HLA-B57:01	2	573.3277	na	-1
RTIEDFNKF	HLA-B57:01	2	585.3012	na	36.78
RTIEEIISF	HLA-B57:01	2	554.3055	na	26.94
RTILQHLSEAW	HLA-B57:01	2	677.3666	na	46.34
RTILVDNNTW	HLA-B57:01	2	616.3254	na	40.6
RTINDQDFFLY	HLA-B57:01	2	716.3500	na	33.95
RTINVYPNF	HLA-B57:01	2	562.3016	na	29.62
RTIQELFEVY	HLA-B57:01	2	649.3424	na	36.95
RTIQTPIGSTW	HLA-B57:01	2	630.3411	na	34.98
RTIREVRTL	HLA-B57:01	3	381.9031	na	23.84
RTIVLQESI	HLA-B57:01	2	529.8145	na	21.83
RTKDIEDVFY	HLA-B57:01	2	643.3248	na	38.71
RTKDLIIEQRF	HLA-B57:01	3	473.6085	na	28.69
RTKEEVNEW	HLA-B57:01	2	595.7932	na	38.28
RTKITELF	HLA-B57:01	3	336.5344	na	-1
RTKTEISEM	HLA-B57:01	3	365.5223	na	38.73
RTKVEHYFL	HLA-B57:01	3	398.2191	na	20.49
RTLDFDPLL	HLA-B57:01	2	545.3000	na	22.28
RTLDSLMQF	HLA-B57:01	2	555.7809	na	30.01
RTLETLIRL	HLA-B57:01	2	557.8512	na	30.98
RTLFNLLW	HLA-B57:01	2	531.8087	na	15.81
RTLGEIPTY	HLA-B57:01	2	525.2852	na	35.64
RTLKEILRY	HLA-B57:01	3	397.9110	na	34.78
RTLKSGDGITF	HLA-B57:01	3	398.8871	na	-1
RTLLLVLW	HLA-B57:01	2	507.3289	na	-1
RTLLWTELF	HLA-B57:01	2	589.8324	na	15.58
RTLPFHSVIY	HLA-B57:01	3	411.5647	na	18.96
RTLPGDRFF	HLA-B57:01	2	554.7990	na	-1
RTLPRRYII	HLA-B57:01	3	396.5838	na	14.99
RTLPTPRTL	HLA-B57:01	2	527.8220	na	21.85
RTLPVLLLY	HLA-B57:01	2	544.3480	na	27.49
RTLQQGVLQDW	HLA-B57:01	2	672.3575	na	22
RTLRDIETF	HLA-B57:01	2	575.8143	na	37.78
RTLSGEMDVW	HLA-B57:01	2	597.2870	na	25.71
RTLSMDKGF	HLA-B57:01	3	352.1833	na	24.25
RTMDDKTVF	HLA-B57:01	2	556.7748	na	31.51
RTMEIESTF	HLA-B57:01	2	557.2655	na	33.07
RTMEIFQLL	HLA-B57:01	2	575.8190	na	20.86
RTMELLTQNW	HLA-B57:01	2	646.3267	na	30.02
RTMENLVEL	HLA-B57:01	2	552.7896	na	23.42
RTMEPYRI	HLA-B57:01	2	533.2795	na	25.58
RTMEWVQTI	HLA-B57:01	2	582.2974	na	30.15
RTMIEPDQY	HLA-B57:01	2	576.7709	na	-1
RTMMEDFRKY	HLA-B57:01	3	459.5530	na	49.84
RTMPAVIFW	HLA-B57:01	2	560.8025	na	23.73
RTMPIYPTY	HLA-B57:01	2	571.2895	na	-1
RTMQEIERY	HLA-B57:01	3	409.2042	na	39.66
RTMTDGLVTF	HLA-B57:01	2	570.7896	na	29.83
RTNTVQSFI	HLA-B57:01	2	533.2886	na	21.76
RTQDMRLTF	HLA-B57:01	2	584.2999	na	-1
RTQGFLALF	HLA-B57:01	2	526.7983	na	29.08
RTQIVHVKF	HLA-B57:01	3	376.5610	na	25.06
RTQMPDPKTF	HLA-B57:01	3	407.5412	na	30.71
RTREAFNL	HLA-B57:01	3	336.1859	na	19.61
RTREGNDLY	HLA-B57:01	2	562.2786	na	31.31
RTRNEELAQTW	HLA-B57:01	3	468.5724	na	44.07
RTRPAANPIQF	HLA-B57:01	3	424.2392	na	-1
RTSIVEKRF	HLA-B57:01	3	379.2241	na	-1
RTSTSQAVF	HLA-B57:01	2	498.7591	na	22.66
RTTFFHHEY	HLA-B57:01	3	413.1962	na	50.08
RTTGAFWQTW	HLA-B57:01	2	627.3066	na	27.36
RTTGAPDITW	HLA-B57:01	2	559.2849	na	-1
RTTHLHNDLW	HLA-B57:01	3	431.5541	na	34.74
RTTLVDNNTW	HLA-B57:01	2	610.3071	na	40.13
RTTNLIRHF	HLA-B57:01	3	386.5560	na	-1
RTTPATELDAW	HLA-B57:01	2	630.8157	na	18.75
RTTPAVLFW	HLA-B57:01	2	545.8060	na	20.91
RTTQIYTYF	HLA-B57:01	2	596.8038	na	-1
RTTSAGTGGMW	HLA-B57:01	2	562.7620	na	39.83
RTVAELVQF	HLA-B57:01	2	531.8006	na	27.62
RTVEALYKF	HLA-B57:01	3	376.2129	na	36.73
RTVEDFNKF	HLA-B57:01	2	578.2936	na	36.86
RTVEDVFLRKF	HLA-B57:01	3	470.6014	na	-1
RTVGATVEF	HLA-B57:01	2	490.2640	na	21.42
RTVNEPWTM	HLA-B57:01	2	567.2742	na	32.15
RTVPFCSTF	HLA-B57:01	2	557.7702	Carbamidomethylation,57.0215,6,C	-1
RTVQGGVLQGW	HLA-B57:01	2	600.8284	na	38.43
RTVRIWRQY	HLA-B57:01	3	426.5784	na	38.09
RTVYFSEQW	HLA-B57:01	2	608.2935	na	35.94
RTWAERRQF	HLA-B57:01	3	417.2231	na	24.97
RTWAGWGAW	HLA-B57:01	2	545.7645	na	15.28
RTWGDDYFSFW	HLA-B57:01	2	740.3209	na	44.49
RTWKGTAFGGW	HLA-B57:01	2	633.8221	na	40.77
RTWNVVVHDW	HLA-B57:01	2	656.3322	na	25.69
RTYDEKVDLW	HLA-B57:01	2	662.8298	na	43.99
RTYDLYITY	HLA-B57:01	2	604.3032	na	33.75
RTYDMIQYY	HLA-B57:01	2	626.7838	na	32.34
RTYESKEEARW	HLA-B57:01	3	485.5721	na	-1
RTYLDMNRF	HLA-B57:01	2	608.3010	na	35.87
RTYPEHNFF	HLA-B57:01	3	404.1930	na	34.4
RTYPVQEYF	HLA-B57:01	2	601.7955	na	33.67
RTYTGLQTL	HLA-B57:01	2	526.7906	na	22.32
RTYTYEKLLW	HLA-B57:01	2	686.8660	na	-1
RVAAPKHW	HLA-B57:01	3	322.1871	na	32.82
RVADLTEQY	HLA-B57:01	2	547.7761	na	38.91
RVAHFGYHW	HLA-B57:01	3	391.5300	na	42.4
RVAPTANIF	HLA-B57:01	2	494.7817	na	22.24
RVAQLLERW	HLA-B57:01	2	585.8411	na	-1
RVASVMQEY	HLA-B57:01	2	541.7675	na	38.68
RVCQQPGLSLW	HLA-B57:01	2	672.3500	Carbamidomethylation,57.0215,3,C	-1
RVDPAKGLFYF	HLA-B57:01	3	438.2396	na	44.92
RVDPDVAQHW	HLA-B57:01	3	408.2036	na	46.21
RVFDLPLTW	HLA-B57:01	2	573.8184	na	25.21
RVFEDESGKHW	HLA-B57:01	3	463.8896	na	41.64
RVFPDKGYSF	HLA-B57:01	2	608.3116	na	41.71
RVFPEKGYSF	HLA-B57:01	2	615.3187	na	43.23
RVFPHEVNW	HLA-B57:01	3	395.2053	na	43
RVFPYSVFY	HLA-B57:01	2	589.3060	na	31.78
RVFTNSRERW	HLA-B57:01	3	450.9047	na	43.96
RVFVHYTGW	HLA-B57:01	2	582.8020	na	32.08
RVGPVAATY	HLA-B57:01	2	467.2600	na	37.36
RVHAFLEQW	HLA-B57:01	2	593.3115	na	23.38
RVHPETYEW	HLA-B57:01	2	608.7908	na	43.9
RVIDVGSEW	HLA-B57:01	2	530.7745	na	37.13
RVINEEYKIW	HLA-B57:01	3	450.5786	na	47.56
RVISGHLGW	HLA-B57:01	2	512.7878	na	37.97
RVKAEPFIKW	HLA-B57:01	3	425.2524	na	36.67
RVKKGFDFQW	HLA-B57:01	3	437.5723	na	39.12
RVKMEDGEFW	HLA-B57:01	3	438.2044	Oxidation (M),15.9949,4,M	33.89
RVKPLHYISW	HLA-B57:01	3	433.5837	na	45.75
RVKSVNLDQW	HLA-B57:01	3	415.5630	na	33.53
RVLGVSDVITW	HLA-B57:01	2	622.8544	na	36.06
RVLISTDVW	HLA-B57:01	2	544.8092	na	34.88
RVLPCNHEF	HLA-B57:01	2	586.2882	Carbamidomethylation,57.0215,5,C	-1
RVLRPALEW	HLA-B57:01	3	380.5610	na	26.92
RVLSDLDQKW	HLA-B57:01	3	420.5632	na	40.98
RVLWGAARW	HLA-B57:01	2	557.8173	na	-1
RVMDFFRRI	HLA-B57:01	3	413.8971	na	35.22
RVMPSSFFL	HLA-B57:01	2	542.2874	na	21.97
RVMRTLLLVLW	HLA-B57:01	3	467.2922	na	33.59
RVNELRDRLW	HLA-B57:01	3	452.9213	na	30.82
RVNPVEYSI	HLA-B57:01	2	538.7905	na	23.1
RVQEQDLRQW	HLA-B57:01	3	453.2370	na	22.73
RVRDINEAF	HLA-B57:01	2	560.2996	na	32.3
RVRDVVTKY	HLA-B57:01	3	379.2232	na	42.15
RVRFGTWNW	HLA-B57:01	3	407.8811	na	-1
RVSPALGITW	HLA-B57:01	2	550.3163	na	28.7
RVVDGAVGAQW	HLA-B57:01	2	579.3061	na	27.25
RVVDIYSKF	HLA-B57:01	2	563.8166	na	32.11
RVVPQFVVF	HLA-B57:01	2	545.8237	na	25.98
RVWPGYDYVGW	HLA-B57:01	2	699.3345	na	35.59
RVWQWDEKW	HLA-B57:01	2	666.8280	na	47.35
RVYEIGRQF	HLA-B57:01	2	584.3163	na	30.24
RVYIGSFW	HLA-B57:01	2	514.2706	na	22.8
RVYPQAVYF	HLA-B57:01	2	571.8029	na	30.07
RVYSLDDIRRY	HLA-B57:01	3	485.9288	na	47.43
RVYTSKSDVW	HLA-B57:01	2	620.8183	na	19.98
RVYVDITTY	HLA-B57:01	2	565.2989	na	38.16
RWAPIPASL	HLA-B57:01	2	505.7929	na	32.44
SRQFSSRSG	HLA-B57:01	2	527.2569	Acetylation (Protein N-term),42.0106,1,S	-1
SAAADSAVRLW	HLA-B57:01	2	573.7995	na	-1
SAASPHYQEW	HLA-B57:01	2	588.2598	na	39.53
SAAVKDTLW	HLA-B57:01	2	495.7670	na	23.36
SADEPMTTF	HLA-B57:01	2	499.7107	na	33.01
SADGTIKLW	HLA-B57:01	2	495.7665	na	-1
SADKTVALW	HLA-B57:01	2	495.7660	na	32.51
SADKTVKLW	HLA-B57:01	3	349.8659	na	24.26
SADRFVYVW	HLA-B57:01	2	571.7861	na	29.64
SADRTVKLW	HLA-B57:01	3	359.2016	na	18.34
SADRTVTLW	HLA-B57:01	2	524.7742	na	19.04
SAFTGQQGY	HLA-B57:01	2	479.7161	na	32.71
SAIDFYRKF	HLA-B57:01	3	382.8699	na	32.5
SAIEDVQLLSW	HLA-B57:01	2	630.8274	na	33.36
SAIRYQEVW	HLA-B57:01	2	576.2964	na	26.61
SAKEALVW	HLA-B57:01	2	452.2503	na	26.82
SALDMTRYW	HLA-B57:01	2	571.7681	na	32.18
SALQSINEW	HLA-B57:01	2	524.2583	na	35.3
SALRGEPLW	HLA-B57:01	2	514.7798	na	27.64
SARAGIHLW	HLA-B57:01	3	337.5222	na	22.67
SASPDATIRIW	HLA-B57:01	2	608.8203	na	41.83
SATDAAIRVW	HLA-B57:01	2	545.2861	na	35.84
SAWTLQPQW	HLA-B57:01	2	558.7771	na	18.78
SAYDSKADIW	HLA-B57:01	2	578.2698	na	37.4
SEKANLMIL	HLA-B57:01	2	509.7838	na	18.24
SELHAYIL	HLA-B57:01	2	473.2556	na	29.08
SEVILHHEY	HLA-B57:01	3	376.1880	na	38.37
SFSSRDPYLW	HLA-B57:01	2	629.2999	na	16.78
SGDDGCVRL	HLA-B57:01	2	489.7190	Carbamidomethylation,57.0215,6,C	-1
SGSSDGTIRLW	HLA-B57:01	2	589.7939	na	34.55
SIGHQWYW	HLA-B57:01	2	538.7506	na	29.3
SKGKIYPVGY	HLA-B57:01	2	556.3096	na	32.86
SLDKFLASV	HLA-B57:01	2	490.2772	na	37.75
SLSTFQQMW	HLA-B57:01	2	572.2594	Oxidation (M),15.9949,8,M	47.6
SMYGYPNRNW	HLA-B57:01	2	644.2825	na	-1
SPSSVTGNALW	HLA-B57:01	2	559.7775	na	43.39
SPTHREEEY	HLA-B57:01	2	574.2545	na	29.94
SSADWREVW	HLA-B57:01	2	568.2619	na	-1
SSATDAAIRVW	HLA-B57:01	2	588.8048	na	40.16
SSATNRITVTW	HLA-B57:01	2	618.3229	na	24.57
SSDGTVKIW	HLA-B57:01	2	496.7568	na	19.99
SSDNTIRFW	HLA-B57:01	2	563.2702	na	37.11
SSDTTVKVW	HLA-B57:01	2	511.7615	na	29.56
SSDTTVLIW	HLA-B57:01	2	511.2633	na	21.83
SSEKHAYSW	HLA-B57:01	2	547.7486	na	15.38
SSFKPVQW	HLA-B57:01	2	489.7562	na	31.02
SSFNDISQDW	HLA-B57:01	2	599.7549	na	31.59
SSFVEEEHQTW	HLA-B57:01	2	689.7996	na	37.77
SSGPHNLTY	HLA-B57:01	2	488.2294	na	29.86
SSHPHNLLW	HLA-B57:01	3	364.1850	na	20.19
SSHQPVAW	HLA-B57:01	2	456.2221	na	25.48
SSHRLDEYW	HLA-B57:01	3	398.1841	na	18.96
SSIDTTCTIW	HLA-B57:01	2	592.2688	Carbamidomethylation,57.0215,7,C	-1
SSIVDNELW	HLA-B57:01	2	531.7589	na	21.91
SSKEDNPKW	HLA-B57:01	3	364.1768	na	23.01
SSLDAHIRLW	HLA-B57:01	3	399.8844	na	34.21
SSLPDNRAY	HLA-B57:01	2	511.7486	na	30.36
SSLPTVEKW	HLA-B57:01	2	523.7797	na	27.27
SSLQLYRQF	HLA-B57:01	2	571.3036	na	-1
SSRKEQLVF	HLA-B57:01	3	365.2052	na	29.77
SSRLPWETW	HLA-B57:01	2	581.2876	na	22.47
SSRSVVNMEW	HLA-B57:01	2	597.7819	na	-1
SSSAAVKDTLW	HLA-B57:01	2	582.7995	na	-1
SSSEEVSWISW	HLA-B57:01	2	648.7908	na	28.95
SSSLDAHIRLW	HLA-B57:01	2	642.8385	na	35.42
SSSPEVKGYW	HLA-B57:01	2	570.2723	na	42.28
SSSSEEYQKVW	HLA-B57:01	2	665.3016	na	42.92
SSTPHNVSW	HLA-B57:01	2	507.7358	na	26.83
SSTRGISQLW	HLA-B57:01	2	567.7990	na	25.85
SSWRDGRLF	HLA-B57:01	3	375.1924	na	-1
SSYADIQSW	HLA-B57:01	2	528.7355	na	27.6
SSYGQQSSF	HLA-B57:01	2	495.7115	na	35.34
SSYRDCLTKW	HLA-B57:01	3	439.2084	Carbamidomethylation,57.0215,6,C	-1
SSYRGQEEY	HLA-B57:01	2	559.7410	na	34.5
STAKCLNIW	HLA-B57:01	2	546.7809	Carbamidomethylation,57.0215,5,C	-1
STAKEIIQHF	HLA-B57:01	3	391.8798	na	39.12
STDRHIRLW	HLA-B57:01	3	395.2156	na	32.56
STFPGFVSW	HLA-B57:01	2	514.2473	na	24.44
STHPSYLF	HLA-B57:01	2	476.2324	na	21.38
STIMDENNQW	HLA-B57:01	2	619.2610	na	28.28
STKSLQELF	HLA-B57:01	2	526.7850	na	33.69
STLEDLNTRW	HLA-B57:01	2	617.8074	na	32.56
STLKEQFQF	HLA-B57:01	2	564.2903	na	-1
STLPPRTYW	HLA-B57:01	2	560.7930	na	18.58
STLPRVLQEW	HLA-B57:01	2	614.8375	na	-1
STLVPHEW	HLA-B57:01	2	484.7452	na	27.98
STNQRVLWW	HLA-B57:01	2	595.3103	na	32.79
STPRGIPDEW	HLA-B57:01	2	579.2842	na	18.36
STRGISQLW	HLA-B57:01	2	524.2833	na	23.94
STSIPEAQW	HLA-B57:01	2	509.7460	na	23.63
STSSFDHKW	HLA-B57:01	3	365.5012	na	34.15
STSTFLSQTTY	HLA-B57:01	2	618.2935	na	34.13
STVSRFFLY	HLA-B57:01	2	560.2960	na	35.02
STYNHLSSW	HLA-B57:01	2	547.7482	na	26.1
STYRNVMEQF	HLA-B57:01	2	637.7946	na	14.96
STYVIRDEW	HLA-B57:01	2	584.7859	na	37.7
SVDFTQKEW	HLA-B57:01	2	570.2708	na	26.29
SVDWPESSL	HLA-B57:01	2	510.2372	na	30.14
SVFRELWDW	HLA-B57:01	2	619.3035	na	40.43
SVRPPKKSW	HLA-B57:01	3	362.2132	na	-1
SVTEIQEKW	HLA-B57:01	2	560.2868	na	42.79
TAADVVKQW	HLA-B57:01	2	509.2718	na	29.49
TAAQITQRKW	HLA-B57:01	3	401.5590	na	43.55
TALLAEGITW	HLA-B57:01	2	537.7953	na	37.86
TALPLLKQF	HLA-B57:01	2	515.8187	na	38.97
TALSNLITW	HLA-B57:01	2	509.7817	na	19.69
TEEDKATITSL	HLA-B57:01	2	604.3071	na	41.73
TEFEVKEY	HLA-B57:01	2	522.7480	na	32.36
TEKVLAAVY	HLA-B57:01	2	497.2841	na	26.33
TGNPTGTYQNG	HLA-B57:01	2	555.2474	na	32.11
THEVVTLW	HLA-B57:01	2	492.7610	na	-1
THSLDIKW	HLA-B57:01	2	500.2664	na	34.03
TIDEIQKL	HLA-B57:01	2	480.2727	na	21.86
TIDFPEFL	HLA-B57:01	2	491.2524	na	30.56
TIHQIVRQW	HLA-B57:01	3	394.2243	na	-1
TILPGDLQAW	HLA-B57:01	2	557.2999	na	27
TILPGNLQSW	HLA-B57:01	2	564.8064	na	41.12
TILVDNNTW	HLA-B57:01	2	538.2743	na	46.19
TLREVQERW	HLA-B57:01	3	406.2197	na	27.58
TRLRDLPD	HLA-B57:01	2	493.2747	na	17.82
TSADAVRNMEW	HLA-B57:01	2	640.2914	na	33.51
TSAKEGLLLW	HLA-B57:01	2	559.3164	na	26.43
TSFEQHVLW	HLA-B57:01	2	573.7812	na	37.58
TSKITSTAW	HLA-B57:01	2	497.7645	na	29.11
TSKPPGTTEW	HLA-B57:01	2	552.2719	na	25.09
TSLPDFCHKF	HLA-B57:01	3	417.8661	Carbamidomethylation,57.0215,7,C	-1
TSLPEGLKDW	HLA-B57:01	2	573.2939	na	22.86
TSLRTPELTW	HLA-B57:01	2	602.3223	na	-1
TSMRDVYRKF	HLA-B57:01	3	434.8947	na	-1
TSQDVLHSW	HLA-B57:01	2	536.7563	na	39.26
TSRPPLEY	HLA-B57:01	2	481.7510	na	27.95
TSSKPDPSQW	HLA-B57:01	2	566.7675	na	24.26
TSVPAWQW	HLA-B57:01	2	487.7399	na	17.25
TSWQREIQTW	HLA-B57:01	2	667.8282	na	35.37
TSYPMHDFY	HLA-B57:01	2	580.7382	na	23.53
TSYSNYYRTW	HLA-B57:01	2	670.7987	na	47.55
TTFSNSQRW	HLA-B57:01	2	563.7668	na	-1
TTIPTKQTQTF	HLA-B57:01	2	633.3406	na	41.8
TTKAISRW	HLA-B57:01	2	481.7744	na	34.68
TTKKDLKDYF	HLA-B57:01	3	420.2272	na	47.36
TTLLSYNRNW	HLA-B57:01	2	634.3253	na	36.44
TTWKPLNPNSW	HLA-B57:01	2	672.3414	na	40.1
TVFPEVGASVW	HLA-B57:01	2	596.3057	na	17.27
TVIDEVRTGTY	HLA-B57:01	2	627.3222	na	41.09
TVLPGEIQGW	HLA-B57:01	2	550.2927	na	33.87
TVLPGEIQNW	HLA-B57:01	2	578.8041	na	34.14
TVLPGELQSW	HLA-B57:01	2	565.2987	na	26.37
TVVSSDMREW	HLA-B57:01	2	605.2814	na	29.39
TVYPKPEEW	HLA-B57:01	2	574.7844	na	38.34
TVYTGIDHHW	HLA-B57:01	3	410.1953	na	37.01
TYYGSFVTR	HLA-B57:01	2	547.2689	na	50.4
VAAAQPMLMYW	HLA-B57:01	2	640.8118	na	27.66
VADYEATTF	HLA-B57:01	2	508.7318	na	36.64
VAEENTRVL	HLA-B57:01	2	515.7794	na	32.39
VAFKKTFSY	HLA-B57:01	2	545.8008	na	45.74
VAFWNSVTW	HLA-B57:01	2	555.2742	na	33.42
VAIALAHKY	HLA-B57:01	2	493.2945	na	32.54
VAKDPIVNVW	HLA-B57:01	2	570.8251	na	36.05
VAKPNIGENW	HLA-B57:01	2	564.2966	na	36.8
VAKVGQYTF	HLA-B57:01	2	506.7768	na	31.02
VARPVFTEY	HLA-B57:01	2	541.2872	na	-1
VASKDVSVW	HLA-B57:01	2	495.7666	na	21.58
VATEVLMWF	HLA-B57:01	2	548.2806	na	34.17
VAWNEGSRQW	HLA-B57:01	2	616.7939	na	-1
VDPDGPENGPP	HLA-B57:01	2	547.2426	na	35.21
VEAIFSKY	HLA-B57:01	2	478.7568	na	32.28
VEIIANDQGNR	HLA-B57:01	2	614.8174	na	-1
VEILANDQGNR	HLA-B57:01	2	614.8174	na	-1
VGAPMHDLLLW	HLA-B57:01	2	626.3315	na	-1
VGDIPGVRF	HLA-B57:01	2	480.2684	na	33.86
VGDTQVVVF	HLA-B57:01	2	482.2609	na	37.51
VGFGSGLHGW	HLA-B57:01	2	508.7509	na	-1
VGIPHGLEDW	HLA-B57:01	2	561.7826	na	28.56
VGLPAAGKTTW	HLA-B57:01	2	550.8086	na	49.39
VGYPGRLHLW	HLA-B57:01	3	399.8885	na	20.97
VIDEPVRL	HLA-B57:01	2	470.7774	na	24.87
VLFPEPLTW	HLA-B57:01	2	551.3032	na	30.84
VLYVENERW	HLA-B57:01	2	604.3087	na	34.16
VMAPRTLLL	HLA-B57:01	2	507.3125	na	-1
VSDDPQVL	HLA-B57:01	2	436.7209	na	28.27
VSDPENTTW	HLA-B57:01	2	524.7325	na	30.79
VSFDSHEEW	HLA-B57:01	2	568.2385	na	27.25
VSFKDVAVDF	HLA-B57:01	2	563.7929	na	35.1
VSFPHAAQW	HLA-B57:01	2	521.7588	na	27.21
VSGKVYQW	HLA-B57:01	2	483.7564	na	24.39
VSGPLALRW	HLA-B57:01	2	499.7926	na	26.81
VSHPNEVSW	HLA-B57:01	2	527.7516	na	33.64
VSIKAIGW	HLA-B57:01	2	437.2634	na	17.2
VSIRDILSW	HLA-B57:01	2	544.8080	na	24.33
VSKEGTEAW	HLA-B57:01	2	503.7460	na	15.45
VSKPDLITF	HLA-B57:01	2	510.2920	na	29.59
VSKPEAVLF	HLA-B57:01	2	495.2864	na	15.74
VSKRPEFFTF	HLA-B57:01	3	419.8922	na	23.39
VSKVSTTW	HLA-B57:01	2	454.2483	na	27.84
VSLDETQHIW	HLA-B57:01	2	614.3047	na	18.25
VSLDGYFHLW	HLA-B57:01	2	618.8062	na	19.84
VSLEWLQKW	HLA-B57:01	2	594.8239	na	21.49
VSLLPENDRW	HLA-B57:01	2	614.8201	na	31.6
VSLLVQRTI	HLA-B57:01	2	514.8270	na	24.39
VSLRLGDLVW	HLA-B57:01	2	579.3375	na	29.55
VSLTSTLQQDW	HLA-B57:01	2	639.3236	na	16.84
VSQFFVEEW	HLA-B57:01	2	585.7769	na	-1
VSQLIQREF	HLA-B57:01	2	560.3121	na	32.85
VSRAGATGVQW	HLA-B57:01	2	566.2986	na	18.67
VSREDGSFSF	HLA-B57:01	2	565.7586	na	-1
VSRFPQLNEW	HLA-B57:01	2	638.3293	na	-1
VSRILQEAW	HLA-B57:01	2	551.3063	na	37.31
VSRPEGRSW	HLA-B57:01	3	358.5209	na	-1
VSSDVQSVF	HLA-B57:01	2	484.2400	na	27.02
VSSESHFSERW	HLA-B57:01	3	450.8733	na	23.32
VSSKGELYQW	HLA-B57:01	2	598.8016	na	36.88
VSSKVEVVW	HLA-B57:01	2	516.7904	na	29.57
VSTIETVPYW	HLA-B57:01	2	597.8062	na	15.09
VSWDEKGMTW	HLA-B57:01	2	619.7798	na	23.62
VTALAARTW	HLA-B57:01	2	494.7822	na	30.97
VTAPRTVLL	HLA-B57:01	2	485.3081	na	24.12
VTARLVGVLW	HLA-B57:01	2	557.3420	na	29.09
VTDNAVYHW	HLA-B57:01	2	552.7595	na	43.72
VTDPRVVDL	HLA-B57:01	2	507.2849	na	29.86
VTFEDNSKYW	HLA-B57:01	2	644.7964	na	43.93
VTFEDVAVTF	HLA-B57:01	2	564.2848	na	-1
VTFEGTDMW	HLA-B57:01	2	543.2343	na	25.51
VTFKDVAVTF	HLA-B57:01	2	563.8108	na	26.12
VTFKSILF	HLA-B57:01	2	477.7866	na	22.72
VTFLLPAGW	HLA-B57:01	2	502.2847	na	32.33
VTFPDIIRNY	HLA-B57:01	2	619.3340	na	32.24
VTIFFENNW	HLA-B57:01	2	585.2856	na	26.48
VTKDGRVFAW	HLA-B57:01	3	393.5486	na	25.83
VTKGKIFIEW	HLA-B57:01	3	407.5727	na	37.72
VTKKTYEIW	HLA-B57:01	3	389.8849	na	27.11
VTKSVDFHF	HLA-B57:01	3	360.5220	na	24.08
VTKTVSNDSF	HLA-B57:01	2	549.2772	na	33.48
VTLHDQGTAQW	HLA-B57:01	2	628.3074	na	40.69
VTLPDEKQNY	HLA-B57:01	2	603.8038	na	30.32
VTNKSQIRTW	HLA-B57:01	3	411.5632	na	40.6
VTREGNELY	HLA-B57:01	2	540.7701	na	21.19
VTRPTGVSF	HLA-B57:01	2	482.2671	na	23.15
VTRQGALW	HLA-B57:01	2	465.7615	na	22.49
VTRTGELYTW	HLA-B57:01	2	613.3141	na	35.22
VTSEHTYDF	HLA-B57:01	2	549.7410	na	25.15
VTSTVKQAL	HLA-B57:01	2	473.7826	na	18.65
VTTVVNPKY	HLA-B57:01	2	510.7901	na	33.97
VTVPSVQTF	HLA-B57:01	2	489.2688	na	20.09
VTYVPVTTF	HLA-B57:01	2	513.7792	na	24.76
VVDERQYIW	HLA-B57:01	2	604.3088	na	29.1
VVDPFSKKDW	HLA-B57:01	3	407.5494	na	25.17
VVDPVHGFMYW	HLA-B57:01	2	675.3221	na	44.24
VVLADGFYEW	HLA-B57:01	2	599.7932	na	37.87
VVSPHEDMRTW	HLA-B57:01	3	452.8837	na	36.9
VVVPAEWIKNW	HLA-B57:01	2	670.8720	na	45.73
VVVPQGGGQLW	HLA-B57:01	2	570.3143	na	32.48
VVYPWTQRFF	HLA-B57:01	2	671.8508	na	43.56
WSARDIQKW	HLA-B57:01	3	397.2092	na	28.43
YARSVHEEF	HLA-B57:01	3	379.8489	na	39.52
YAVRDREMF	HLA-B57:01	3	396.1936	na	38.89
YAVRDREMFGY	HLA-B57:01	3	469.5555	na	47.99
YGLTFTQKW	HLA-B57:01	2	572.2956	na	30.47
YLFKGNNRW	HLA-B57:01	2	599.3125	na	35.09
YSIPLRENW	HLA-B57:01	2	589.3041	na	-1
YSIRGQLSW	HLA-B57:01	2	555.2911	na	30.37
YSKKVEYLY	HLA-B57:01	3	398.2135	na	20.8
YSKPRLATFW	HLA-B57:01	3	423.5644	na	26.28
YSLPEFEEW	HLA-B57:01	2	600.2668	na	25.86
YSYLTPDLW	HLA-B57:01	2	579.2802	na	21.95
YSYPARRW	HLA-B57:01	3	366.8545	na	20.14
YTDNLVRVW	HLA-B57:01	2	583.3039	na	42.42
YTHQVVTRW	HLA-B57:01	3	397.2080	na	21.26
YTKFQIATW	HLA-B57:01	2	579.3029	na	45.2
YTKIPDPSTW	HLA-B57:01	2	604.3037	na	28.82
YTLVEYETY	HLA-B57:01	2	590.7729	na	36.72
YTMKKVHALW	HLA-B57:01	3	426.2337	na	48.45
YTMRRGGLFY	HLA-B57:01	3	421.8818	na	38.18
YTNKVITLW	HLA-B57:01	2	569.3190	na	-1
YTNRVLKEY	HLA-B57:01	3	395.8802	na	36.13
YTYRGPKAF	HLA-B57:01	3	368.1945	na	35.47
AAADSAVRLW	HLA-B57:01	2	530.2828	na	-1
AAQPMLMYW	HLA-B57:01	2	555.7589	na	18.71
AGFKDIRSY	HLA-B57:01	3	352.8543	na	31.81
ASFIDVDDERW	HLA-B57:01	2	676.8092	na	39.42
ASFSDYYYKW	HLA-B57:01	2	665.2939	na	42.52
ASLDRTIKVW	HLA-B57:01	3	396.8956	na	15.42
ASLEDLGWADW	HLA-B57:01	2	631.7888	na	-1
ASLSTFQQMW	HLA-B57:01	2	599.7822	na	46.33
ASMPRDIYQDY	HLA-B57:01	2	679.8057	na	39.36
ATHSPPTDLVW	HLA-B57:01	2	612.3070	na	20.67
ATNGVVVTW	HLA-B57:01	2	473.7535	na	31.33
ATSKVALVY	HLA-B57:01	2	476.2792	na	46.95
AVNPRDPPSW	HLA-B57:01	2	569.7800	na	33.43
AVTALAARTW	HLA-B57:01	2	530.3012	na	34.93
AVYFIRKEW	HLA-B57:01	3	404.5573	na	29.4
DEHEGPALY	HLA-B57:01	2	515.7273	na	35.36
DENGKIVGY	HLA-B57:01	2	497.7456	na	29.62
EARKAHQLW	HLA-B57:01	3	380.2094	na	-1
EEIIIAEY	HLA-B57:01	2	490.2531	na	24.01
ELIDQDARDLY	HLA-B57:01	2	675.8338	na	40.77
EVRGFPTIYF	HLA-B57:01	2	614.8226	na	-1
GAVRENYTW	HLA-B57:01	2	548.2649	na	33.21
GSDCGHIFIW	HLA-B57:01	2	596.2666	Carbamidomethylation,57.0215,4,C	-1
GSIPDERLY	HLA-B57:01	2	525.2675	na	25
GSLDGKLRLW	HLA-B57:01	3	382.2218	na	18.19
GSLPSGFAQW	HLA-B57:01	2	525.2568	na	18.35
GSLQEVIGW	HLA-B57:01	2	494.7590	na	18.3
GTDGHPFGW	HLA-B57:01	2	487.2119	na	33.98
GTFRHTLW	HLA-B57:01	2	509.2674	na	34.85
GTHDGSVYFW	HLA-B57:01	2	584.7568	na	24.89
GTHLPWDEQW	HLA-B57:01	2	634.7894	na	34.56
GTVEKEATF	HLA-B57:01	2	491.2480	na	-1
GTVSSRRSW	HLA-B57:01	3	345.8492	na	14.85
GVAESIHLW	HLA-B57:01	2	506.2667	na	33.74
HEIITPEQF	HLA-B57:01	2	557.2819	na	42.58
HSDGTLTIW	HLA-B57:01	2	515.2539	na	36.67
HSLVTILGTW	HLA-B57:01	2	563.8164	na	39.67
HSMLDINALF	HLA-B57:01	2	580.7917	na	25.45
HTFNETQIEW	HLA-B57:01	2	652.7992	na	36.99
HTFSEVEVF	HLA-B57:01	2	547.7626	na	24.95
HTFYEAVGY	HLA-B57:01	2	543.7479	na	42.32
HTIQIRQDW	HLA-B57:01	3	399.5436	na	31.09
HTLITGLEEY	HLA-B57:01	2	588.3019	na	26.42
HTNPVGTEW	HLA-B57:01	2	520.7437	na	32.01
HTVWESEEW	HLA-B57:01	2	601.7594	na	37.96
IAFFDVRTF	HLA-B57:01	2	558.2985	na	28.94
ISFSASHRLY	HLA-B57:01	3	394.2094	na	26.32
ISHEDGTLW	HLA-B57:01	2	529.2512	na	32.83
ISKKDQIMY	HLA-B57:01	3	375.8712	na	24.44
ISLRPAQSF	HLA-B57:01	2	509.7891	na	-1
ISQPASGNTF	HLA-B57:01	2	511.2512	na	35.94
ISVPIFKQF	HLA-B57:01	2	539.8186	na	30.09
ISYPQEVIPTF	HLA-B57:01	2	647.3396	na	19.74
ITSPVHVSF	HLA-B57:01	2	493.7693	na	27.2
IVIQDIFGW	HLA-B57:01	2	545.8003	na	36
IVSSISQEW	HLA-B57:01	2	524.7705	na	19
KAHEAEMW	HLA-B57:01	3	334.4885	na	22.4
KAIWNVINW	HLA-B57:01	2	572.3176	na	-1
KALELDSNLY	HLA-B57:01	2	583.3079	na	39.33
KALQVMTDF	HLA-B57:01	2	526.7759	na	35.88
KAMTGVEQW	HLA-B57:01	2	525.2579	na	41.95
KARNSFRY	HLA-B57:01	3	347.8577	na	28.42
KAVEDIHGLF	HLA-B57:01	2	564.8056	na	38.99
KAYPKRPLL	HLA-B57:01	3	362.5660	na	20.13
KICDIAINW	HLA-B57:01	2	566.7950	Carbamidomethylation,57.0215,3,C	-1
KLKDIRNAW	HLA-B57:01	3	381.8924	na	29.36
KLREMEHYF	HLA-B57:01	3	418.2098	na	31.56
KLYGSGDQEAW	HLA-B57:01	2	627.2929	na	39.43
KMFIGGLSW	HLA-B57:01	2	519.7762	na	33.07
KQMPDVNVSW	HLA-B57:01	2	602.2951	na	38.49
KSFEGLFYF	HLA-B57:01	2	569.2847	na	36.63
KSFPDTGSLNL	HLA-B57:01	2	589.8078	na	17.12
KSFPGGKEY	HLA-B57:01	3	338.1747	na	31.64
KSGAVYTW	HLA-B57:01	2	456.2350	na	24.91
KSIDAGPVDAW	HLA-B57:01	2	579.7936	na	29.29
KSIQEVQKRF	HLA-B57:01	3	421.5783	na	23.74
KSKAELMEI	HLA-B57:01	2	524.7892	na	34.03
KSKESESFVF	HLA-B57:01	3	396.5362	na	20.9
KSLGVHYVF	HLA-B57:01	2	525.2929	na	27.27
KSMSGYLSGF	HLA-B57:01	2	538.7578	na	-1
KSMYGVYNTF	HLA-B57:01	2	605.2841	na	37.97
KSRESYVL	HLA-B57:01	2	491.2720	na	23.5
KSSEMNVLI	HLA-B57:01	2	510.7730	na	27.14
KSSPDMLYQY	HLA-B57:01	2	616.2869	na	35
KSTDVAKTF	HLA-B57:01	3	332.8499	na	42.97
KSTIGVEF	HLA-B57:01	2	440.7423	na	16.48
KSWLNFLTF	HLA-B57:01	2	578.3141	na	-1
KSYGNEKRF	HLA-B57:01	3	376.8641	na	21.12
KTASMLWLL	HLA-B57:01	2	531.8052	na	25.77
KTFQGKPIM	HLA-B57:01	2	525.2942	na	19.4
KTFVGTPYYM	HLA-B57:01	2	603.7961	na	-1
KTFVTYTVY	HLA-B57:01	2	561.2972	na	34.9
KTIDKKTFY	HLA-B57:01	3	381.8853	na	31.81
KTIGGGDDSF	HLA-B57:01	2	498.7356	na	34.62
KTIKLWNTL	HLA-B57:01	2	558.8426	na	36.37
KTILERNNF	HLA-B57:01	3	378.8805	na	30.38
KTKEAVLL	HLA-B57:01	2	451.2888	na	-1
KTKEAVLLL	HLA-B57:01	2	507.8314	na	35.27
KTLDQIRTI	HLA-B57:01	2	544.3275	na	20.7
KTLISYSYY	HLA-B57:01	2	569.2953	na	20.03
KTLTDEELADW	HLA-B57:01	2	660.8199	na	36.89
KTMEEIWKF	HLA-B57:01	3	404.5430	na	31.76
KTNEMLLNF	HLA-B57:01	2	555.2864	na	31.23
KTSELLVRKW	HLA-B57:01	3	420.5878	na	37.91
KTSGIINKF	HLA-B57:01	3	336.5339	na	33.02
KTTECSNTF	HLA-B57:01	2	544.2380	Carbamidomethylation,57.0215,5,C	-1
KTTSEVWLI	HLA-B57:01	2	538.8031	na	20.17
KTVEDYFCF	HLA-B57:01	2	604.7676	Carbamidomethylation,57.0215,8,C	-1
KTWPSSHNW	HLA-B57:01	3	381.5169	na	33.45
KTWRPRYF	HLA-B57:01	3	385.2138	na	20.1
KTWTDFEHM	HLA-B57:01	3	398.8460	na	24.43
KTYGEIFEKF	HLA-B57:01	2	631.3250	na	52.8
KVANIILSY	HLA-B57:01	2	510.8079	na	34.16
KVGDDPAVW	HLA-B57:01	2	493.7505	na	31.64
KVLNLIQSW	HLA-B57:01	2	550.8275	na	19.43
KVLPNDPVF	HLA-B57:01	2	514.7928	na	23.88
KVVEGSFVY	HLA-B57:01	2	514.2760	na	36.33
LALPPGAEHW	HLA-B57:01	2	545.7874	na	28.48
LAWSGVMEW	HLA-B57:01	2	539.7552	na	20.69
LSGPFVQKW	HLA-B57:01	2	531.2927	na	36.06
LSLPDTWMKEF	HLA-B57:01	2	683.8399	na	39.23
LSSSVIREL	HLA-B57:01	2	502.2931	na	21.33
LSYFDRRSF	HLA-B57:01	3	397.5363	na	32.97
LTAPELILDQW	HLA-B57:01	2	649.8532	na	31.81
LTKPMQILY	HLA-B57:01	2	553.8178	na	-1
LTNKGELFVW	HLA-B57:01	2	603.8281	na	18.23
LTVIHDFLF	HLA-B57:01	2	552.8090	na	25.99
LVRDDGSAVIW	HLA-B57:01	2	615.8285	na	20.82
LVSDLQQVW	HLA-B57:01	2	544.2925	na	29.32
LVTRKSWLW	HLA-B57:01	3	396.9009	na	32.97
MAFQNDVYEW	HLA-B57:01	2	651.7774	na	44.92
MAVTALAARTW	HLA-B57:01	2	595.8217	na	39.64
MEWDKIWAF	HLA-B57:01	2	613.2883	na	40.09
MGNPFLTQW	HLA-B57:01	2	555.2560	Oxidation (M),15.9949,1,M	26.57
NARMPEKVTW	HLA-B57:01	3	411.2133	na	28.6
NEVVTREY	HLA-B57:01	2	505.2504	na	27.75
NTAVVPQGW	HLA-B57:01	2	486.2507	na	29.86
NTFTTEERW	HLA-B57:01	2	592.2729	na	29.83
NTVNPREW	HLA-B57:01	2	508.2515	na	26.45
QAYKGLLQY	HLA-B57:01	2	542.2960	na	22.46
QSLTVIHDF	HLA-B57:01	2	530.2762	na	19.65
QSQKLQIQF	HLA-B57:01	2	560.3115	na	24.39
QSSPPTVEW	HLA-B57:01	2	515.7452	na	21.93
QTFLSEIRW	HLA-B57:01	2	590.3105	na	30.16
QTLKAMVQAW	HLA-B57:01	2	588.3160	na	31.49
QTVSDIERGW	HLA-B57:01	2	595.7947	na	-1
RAAEEFVNVYY	HLA-B57:01	2	680.8309	na	37.04
RAFDQGADAIY	HLA-B57:01	2	613.7935	na	38.13
RAFQAHKEENW	HLA-B57:01	3	472.5654	na	43.22
RAHPAYHSF	HLA-B57:01	3	362.5140	na	26.21
RALPFVPMSY	HLA-B57:01	2	590.8131	na	25.78
RAWQERRLL	HLA-B57:01	3	409.9078	na	29.77
RGIDIPEVNW	HLA-B57:01	2	599.8142	na	28.8
RGWDGFVEF	HLA-B57:01	2	556.7615	na	33.02
RSFDKGPFATF	HLA-B57:01	2	636.8228	na	38.09
RSFGQVVSF	HLA-B57:01	2	513.7712	na	38.08
RSFGWDSSEAW	HLA-B57:01	2	664.2883	na	21.31
RSFPSVREL	HLA-B57:01	2	545.8041	na	25.6
RSIEEVYYLW	HLA-B57:01	2	679.3428	na	-1
RSISVNQW	HLA-B57:01	2	495.2621	na	-1
RSLEGTEAQVF	HLA-B57:01	2	618.8150	na	-1
RSLSDLFRRY	HLA-B57:01	3	438.2424	na	30.55
RSLSEDVRFYY	HLA-B57:01	3	478.9054	na	32.32
RSRIQVWLY	HLA-B57:01	3	407.5681	na	33.22
RSSYFEAMF	HLA-B57:01	2	569.2556	na	22.4
RSTQQTTEW	HLA-B57:01	2	568.7704	na	28.56
RSYESQMVI	HLA-B57:01	2	556.7742	na	27.62
RTAGLIDTSW	HLA-B57:01	2	560.2939	na	26.21
RTEILNQEW	HLA-B57:01	2	594.8043	na	-1
RTFEPCKQLW	HLA-B57:01	3	455.5641	Carbamidomethylation,57.0215,6,C	-1
RTFGKQQW	HLA-B57:01	2	525.7788	na	31.33
RTFKRLYQY	HLA-B57:01	3	425.5722	na	36.08
RTFQDEPLI	HLA-B57:01	2	559.7972	na	15.26
RTIVIRRDY	HLA-B57:01	3	397.9037	na	38.6
RTLVPNFTF	HLA-B57:01	2	547.8055	na	-1
RTMESTKEF	HLA-B57:01	3	376.8477	na	41.92
RTNPNSGDFRF	HLA-B57:01	3	437.5455	na	52.01
RTRIGYSF	HLA-B57:01	2	500.2721	na	29.1
RTSVETALRAY	HLA-B57:01	3	422.8983	na	42.11
RTVEKELTY	HLA-B57:01	2	569.8095	na	36.11
RTVENVTVF	HLA-B57:01	2	532.7902	na	32.53
RTVIIEQSW	HLA-B57:01	2	566.3116	na	42.37
RTWLREEW	HLA-B57:01	2	588.3013	na	21.54
RTYEHEAMW	HLA-B57:01	3	408.1814	na	25.67
RVDPNGSRYLL	HLA-B57:01	3	430.5703	na	40.7
RVEPNIKWF	HLA-B57:01	2	594.8300	na	38.12
RVFSQGSHAW	HLA-B57:01	2	587.7905	na	37.63
RVFSSTLQNW	HLA-B57:01	2	619.3195	na	-1
RVIGSELVQKY	HLA-B57:01	2	646.3722	na	44.67
RVLPPNWKY	HLA-B57:01	3	391.5570	na	42.04
RVLPSNYNF	HLA-B57:01	2	555.2936	na	23.41
RVLPYPFTHHW	HLA-B57:01	3	484.9238	na	40.09
RVRELYRAW	HLA-B57:01	3	416.9031	na	20.37
RVWDYAGDNY	HLA-B57:01	2	629.7780	na	43.67
SAAYLPRMW	HLA-B57:01	2	547.7761	na	32.93
SADGTLKLW	HLA-B57:01	2	495.7665	na	-1
SASKPLASW	HLA-B57:01	2	473.7527	na	20.11
SGSDVIRDLEW	HLA-B57:01	2	638.8121	na	33.01
SSYLAQHW	HLA-B57:01	2	496.2355	na	34.95
STFLEDGIRMW	HLA-B57:01	2	677.8282	na	36.55
STSHPNAEW	HLA-B57:01	2	514.7246	na	-1
STSQVRQNY	HLA-B57:01	2	541.7648	na	29.47
SVLFPEPLTW	HLA-B57:01	2	594.8191	na	29.59
TENDIRVMF	HLA-B57:01	2	562.7734	na	32.36
TILPEELQAW	HLA-B57:01	2	600.3198	na	-1
TSVPDHVVW	HLA-B57:01	2	520.2643	na	31.07
TSYTDTGLW	HLA-B57:01	2	522.2380	na	17.83
TTAPEFRRW	HLA-B57:01	2	582.3015	na	27.64
TTHGQEMFW	HLA-B57:01	2	568.7466	na	17.22
TTKGSSISIQW	HLA-B57:01	2	604.3143	na	-1
TTLEHQKTF	HLA-B57:01	2	552.7889	na	38.4
VALQDHFKW	HLA-B57:01	3	381.8698	na	-1
VSDPLSDLKW	HLA-B57:01	2	580.3027	na	26.17
VSNPYHVVI	HLA-B57:01	2	514.2819	na	25.28
VSRIPVSF	HLA-B57:01	2	452.7666	na	-1
VSVDKQQQW	HLA-B57:01	2	559.2854	na	28.9
VSYRNPAEGTW	HLA-B57:01	2	640.3049	na	-1
VTFGKLYAW	HLA-B57:01	2	542.7949	na	-1
VTNPHSSQW	HLA-B57:01	2	528.2480	na	32.3
VVWENKHITW	HLA-B57:01	2	656.3452	na	47.07
VVYPWTQRF	HLA-B57:01	2	598.3169	na	47.82
WTQRFFDSF	HLA-B57:01	2	617.2881	na	52.31
YGKPLNNEW	HLA-B57:01	2	560.7751	na	14.95
YSRKGFLF	HLA-B57:01	3	339.8556	na	31.01
YTHEVVTLW	HLA-B57:01	2	574.2932	na	-1
YTQPPLKF	HLA-B57:01	2	497.2747	na	-1
AADDHQALIW	HLA-B57:01	2	570.2783	na	28.32
AANPIESQW	HLA-B57:01	2	508.2455	na	36.07
ADINGLRQVLD	HLA-B57:01	2	607.3304	na	46.06
AILPKELQTW	HLA-B57:01	2	599.8452	na	43.73
ASKGELQMW	HLA-B57:01	2	525.2568	na	25.75
ASKGELQNW	HLA-B57:01	2	516.7594	na	34.96
ASKGREAMEW	HLA-B57:01	2	582.7773	na	37.76
ASLPQAATF	HLA-B57:01	2	453.2397	na	29.15
ASRDDRSTW	HLA-B57:01	3	365.1719	na	30.87
ASSDTTVLIW	HLA-B57:01	2	546.7821	na	23.94
ASWDHTIRVW	HLA-B57:01	3	424.2170	na	27.1
ATDPNILGRTW	HLA-B57:01	2	622.3257	na	41.71
ATIKEIVVW	HLA-B57:01	2	529.8168	na	28.53
ATQIKTYSW	HLA-B57:01	2	549.2845	na	27.14
ATVGAGSEDW	HLA-B57:01	2	496.7194	na	17.07
AVKFTQEEW	HLA-B57:01	2	569.2823	na	33.37
AVSLILEEW	HLA-B57:01	2	530.2898	na	25.81
DEFGSWQEY	HLA-B57:01	2	580.7316	na	37.99
DEMNVKVL	HLA-B57:01	2	474.2454	na	38.24
DEYDGHSTY	HLA-B57:01	2	543.7035	na	39.73
EEDKATITSL	HLA-B57:01	2	553.7825	na	39.8
EEFDFKEY	HLA-B57:01	2	553.7363	na	25.74
ESLRIQAQF	HLA-B57:01	2	546.2956	na	31.1
ETKKDHPYTW	HLA-B57:01	3	435.5483	na	36.29
FSLPAQPLW	HLA-B57:01	2	529.7875	na	24.32
GLIPSPELQEW	HLA-B57:01	2	634.8297	na	37.19
GSAEGNIKVW	HLA-B57:01	2	530.7746	na	18.85
GSGLHGWAF	HLA-B57:01	2	466.2243	na	28.93
GSRETSEKF	HLA-B57:01	3	347.5055	na	18.56
GVIDVITKTW	HLA-B57:01	2	566.3235	na	48.39
GVKPNPASW	HLA-B57:01	2	478.2538	na	-1
GVSPIHDKW	HLA-B57:01	3	346.8503	na	18.22
GVTDVIKNW	HLA-B57:01	2	516.2798	na	-1
HACALAASLW	HLA-B57:01	2	550.2714	Carbamidomethylation,57.0215,3,C	-1
HAIPLRSSW	HLA-B57:01	2	533.7925	na	41.63
HSAVVEDVAW	HLA-B57:01	2	556.7727	na	36.32
HSFLYQPDW	HLA-B57:01	2	596.7749	na	40.88
HSNPEPKTF	HLA-B57:01	2	528.7600	na	-1
HTTGMDVLW	HLA-B57:01	2	530.2504	na	32.63
IIISTPEKW	HLA-B57:01	2	543.8132	na	22.69
ISFHNIHNTF	HLA-B57:01	3	410.5405	na	37.26
ISKPNVISY	HLA-B57:01	2	510.7891	na	-1
ITAHPERW	HLA-B57:01	3	337.1785	na	29.77
ITATSPGALW	HLA-B57:01	2	508.7740	na	19.89
ITFHDHALM	HLA-B57:01	3	362.1802	na	33.81
ITNKYQLVF	HLA-B57:01	2	563.3181	na	28.25
ITTKAISRW	HLA-B57:01	3	359.2135	na	36.01
ITVDGKPPTW	HLA-B57:01	2	557.3024	na	29.01
IVAVPFSEW	HLA-B57:01	2	524.2795	na	18.71
KAALLNQHY	HLA-B57:01	2	529.2916	na	39.39
KADVEEEFL	HLA-B57:01	2	540.2661	na	33.19
KAFEEQLQSW	HLA-B57:01	2	633.3114	na	30.57
KAGQVVTIW	HLA-B57:01	2	501.2926	na	33.54
KAIELLQEF	HLA-B57:01	2	545.8107	na	24.99
KAIPRPDGIEW	HLA-B57:01	2	641.3521	na	29.96
KALADVEVTY	HLA-B57:01	2	554.7997	na	29.99
KALPDTQITSY	HLA-B57:01	2	618.8278	na	32.92
KALRELGQTGW	HLA-B57:01	2	629.8491	na	33.63
KARELDPRI	HLA-B57:01	3	366.5530	na	-1
KAVFLVPKW	HLA-B57:01	2	544.3372	na	38.22
KGLLQYYTW	HLA-B57:01	2	586.3099	na	21.12
KGMKDRLEFW	HLA-B57:01	3	437.2288	na	-1
KIKVPVDW	HLA-B57:01	2	492.7979	na	26.22
KIKYPENFF	HLA-B57:01	3	395.8816	na	33.49
KLDVGNAEV	HLA-B57:01	2	472.7551	na	33.67
KLHDAFFKW	HLA-B57:01	3	397.8814	na	44.01
KLLDLLVKF	HLA-B57:01	2	544.8571	na	-1
KMVSDINNGW	HLA-B57:01	2	582.2795	na	47.73
KSADWVSDW	HLA-B57:01	2	547.2516	na	42.71
KSAEKEISLW	HLA-B57:01	2	595.8251	na	42.49
KSAFTLDGW	HLA-B57:01	2	512.7586	na	16.43
KSAILNEW	HLA-B57:01	2	480.7612	na	29.48
KSAPSDSLTY	HLA-B57:01	2	534.7634	na	31.76
KSAVELVQEF	HLA-B57:01	2	575.3110	na	31.72
KSFADPSVF	HLA-B57:01	2	499.2536	na	22.04
KSFDFHFGF	HLA-B57:01	2	566.2673	na	46.18
KSFENIQNW	HLA-B57:01	2	583.2856	na	41.48
KSFPGTQNF	HLA-B57:01	2	513.2561	na	30.36
KSGVVWTW	HLA-B57:01	2	481.7591	na	26.59
KSIGASVEF	HLA-B57:01	2	469.2533	na	18.6
KSIGDIFLKY	HLA-B57:01	3	395.2284	na	35.47
KSINNDTTY	HLA-B57:01	2	528.2543	na	27.64
KSKDYEFMW	HLA-B57:01	3	411.8584	na	41.04
KSLDTTDNW	HLA-B57:01	2	540.2541	na	41.58
KSLELHEEFGY	HLA-B57:01	3	451.2241	na	17.16
KSLGMVNEW	HLA-B57:01	2	532.2654	na	-1
KSLNIFGSSW	HLA-B57:01	2	569.7975	na	26.63
KSLYAIFSQF	HLA-B57:01	2	602.3247	na	32.96
KSNDGDFTF	HLA-B57:01	2	515.7275	na	32.65
KSSAIVEIF	HLA-B57:01	2	497.2850	na	25.86
KSSKIMESF	HLA-B57:01	3	352.8512	na	41.7
KSSTVLHTF	HLA-B57:01	2	510.2784	na	-1
KSVIDYQTHF	HLA-B57:01	2	619.3143	na	52.81
KTFISLENF	HLA-B57:01	2	549.7953	na	34.1
KTFNFPETVF	HLA-B57:01	2	615.3131	na	33.98
KTFTVQTTW	HLA-B57:01	2	556.2941	na	39.58
KTIDDIFKI	HLA-B57:01	2	546.8191	na	-1
KTKDGVVEI	HLA-B57:01	2	494.7877	na	34.91
KTKEIEQVY	HLA-B57:01	2	569.3102	na	41.17
KTKEVYELL	HLA-B57:01	3	374.8847	na	-1
KTKPLWHNY	HLA-B57:01	3	396.2164	na	16.78
KTLDDMISY	HLA-B57:01	2	543.2638	na	29.01
KTLLEKSQF	HLA-B57:01	2	547.3166	na	29.56
KTLQEVTQL	HLA-B57:01	2	530.3058	na	25.08
KTREEWQYVF	HLA-B57:01	2	693.3474	na	31.97
KTSNIRANF	HLA-B57:01	2	525.7884	na	32.16
KTTPDVIFVF	HLA-B57:01	2	583.8268	na	39.37
KTVEPLEYY	HLA-B57:01	2	571.2916	na	26.02
KTVLFTDNY	HLA-B57:01	2	550.7854	na	37.29
KTYNEPGSQVF	HLA-B57:01	2	635.3094	na	39.49
KTYVGTNAY	HLA-B57:01	2	508.7563	na	30.94
KVASALEKW	HLA-B57:01	2	516.2972	na	33.77
KVDDYSQEW	HLA-B57:01	2	585.2589	na	37.4
KVFAEDQDMQY	HLA-B57:01	2	687.3058	na	48.28
KVKPVVSQF	HLA-B57:01	2	516.3163	na	37.19
KVLGRSFFW	HLA-B57:01	3	380.5506	na	26.82
KVQDITMQW	HLA-B57:01	2	574.7917	na	41.35
KVQGPNLW	HLA-B57:01	2	471.2645	na	19.16
KVSEPLLW	HLA-B57:01	2	486.2813	na	26.02
KVTDLLLFF	HLA-B57:01	2	548.3257	na	15.08
LAAHLPAEF	HLA-B57:01	2	484.7640	na	23.73
LAASVISKW	HLA-B57:01	2	487.7872	na	22.01
LSEAVHWTW	HLA-B57:01	2	564.7775	na	28.76
LSFDAPGRLLW	HLA-B57:01	2	637.8489	na	29.03
LSKRNPRQINW	HLA-B57:01	3	471.2690	na	37.66
LSSQGTVRFF	HLA-B57:01	2	571.3033	na	-1
LTMTRNAVW	HLA-B57:01	2	546.2876	na	18.71
LTVLPGELQSW	HLA-B57:01	2	621.8403	na	15.8
LTYENVERW	HLA-B57:01	2	605.2996	na	31.77
LVAVDGINALW	HLA-B57:01	2	585.8297	na	44.99
LVVYPWTQRF	HLA-B57:01	2	654.8583	na	50.2
MAHQVQELF	HLA-B57:01	2	551.7711	na	25.4
MAQHFDEVW	HLA-B57:01	2	581.7532	na	18.3
MSFTPHNW	HLA-B57:01	2	510.2239	na	-1
MSGEVGRITKW	HLA-B57:01	3	421.8881	na	35.61
MTLSEIYQW	HLA-B57:01	2	585.7790	na	37.48
MVLPSVQTIW	HLA-B57:01	2	587.3208	na	29.12
NARIELQEW	HLA-B57:01	2	579.7999	na	-1
NEFPVPEQF	HLA-B57:01	2	553.7618	na	31.63
NSIKPQELLEW	HLA-B57:01	2	678.8610	na	31.36
PPPLPPPPP	HLA-B57:01	2	454.7647	na	-1
QARIEIESF	HLA-B57:01	2	546.7874	na	40.55
QSLPDFGISY	HLA-B57:01	2	563.7747	na	29.21
QSQIKGYVW	HLA-B57:01	2	554.7948	na	26.84
QSYNSDINEW	HLA-B57:01	2	628.2659	na	41.19
QTVHINENF	HLA-B57:01	2	551.2703	na	28.51
QTVKDSRTVY	HLA-B57:01	3	399.5469	na	38.71
QTYGGSWKF	HLA-B57:01	2	537.2562	na	-1
QVRKWISDW	HLA-B57:01	3	406.5529	na	19.69
RAAGLTAHW	HLA-B57:01	3	328.1788	na	31.55
RAIEALLQYW	HLA-B57:01	2	631.8483	na	31.45
RALDGAWLM	HLA-B57:01	2	516.7668	na	19.15
RALELTGRW	HLA-B57:01	2	551.3137	na	-1
RALELTRRL	HLA-B57:01	3	376.5721	na	-1
RAQERIDAW	HLA-B57:01	3	382.1993	na	35.7
RGLDFPAVNW	HLA-B57:01	2	587.8041	na	26.49
RILSDTTLW	HLA-B57:01	2	552.8062	na	29.9
RLTDSLFLW	HLA-B57:01	2	575.8168	na	24.32
RLYKQTSLW	HLA-B57:01	2	597.8363	na	42.07
RMFAPTKTW	HLA-B57:01	2	569.2970	na	40.35
RMFLENETW	HLA-B57:01	2	613.2872	na	36.41
RMLLADQGQSW	HLA-B57:01	2	652.8248	na	37.21
RSFEAEINY	HLA-B57:01	2	564.7710	na	26.2
RSKESEVFY	HLA-B57:01	2	572.7856	na	18.62
RSKFENEEF	HLA-B57:01	3	395.8560	na	31.09
RSKQAEEEF	HLA-B57:01	2	562.2732	na	-1
RSLLLLSAF	HLA-B57:01	2	510.3165	na	35.75
RSLLLQKKL	HLA-B57:01	3	366.9168	na	25.61
RSLLSSLVSW	HLA-B57:01	2	574.3280	na	16.65
RSLWKDVTF	HLA-B57:01	2	576.3146	na	31.44
RSNNINTLF	HLA-B57:01	2	539.7852	na	23.63
RSNQWHGRSW	HLA-B57:01	3	438.5455	na	21.78
RSRGFGFVTF	HLA-B57:01	2	587.3111	na	-1
RSSDSWEVW	HLA-B57:01	2	576.2600	na	30.72
RSTDRVLQW	HLA-B57:01	3	387.5434	na	33.62
RSVIDDAWWF	HLA-B57:01	2	647.8136	na	38.84
RSYQGVVQF	HLA-B57:01	2	542.2835	na	-1
RTFNNIMNF	HLA-B57:01	2	578.7819	na	34.13
RTFTDHVMLF	HLA-B57:01	3	422.8816	na	27.8
RTKASVHTL	HLA-B57:01	3	338.2014	na	43.83
RTKDILIRF	HLA-B57:01	3	387.9080	na	29.7
RTKSGFWGW	HLA-B57:01	2	562.7864	na	-1
RTLESKLVLF	HLA-B57:01	2	603.3683	na	17.87
RTLGTPDEVVW	HLA-B57:01	2	636.8333	na	25.87
RTLRDIETFY	HLA-B57:01	3	438.5665	na	38.05
RTNPICSMTW	HLA-B57:01	2	633.2925	Carbamidomethylation,57.0215,6,C	-1
RTTDLLTDW	HLA-B57:01	2	560.7853	na	31.12
RVFKTVNRW	HLA-B57:01	3	402.5683	na	40.2
RVTEILDYW	HLA-B57:01	2	597.8114	na	31.18
RVVDFDETW	HLA-B57:01	2	583.7775	na	37.52
RVYQSLCPTSW	HLA-B57:01	2	698.8375	Carbamidomethylation,57.0215,7,C	-1
SADEGQTVF	HLA-B57:01	2	477.2141	na	33.75
SARVGSLSW	HLA-B57:01	2	481.7568	na	21.77
SEEEIREAF	HLA-B57:01	2	555.2590	na	37.86
SLRNYYEQW	HLA-B57:01	2	629.7960	na	40.16
SMDKTVRLW	HLA-B57:01	3	379.2036	na	23.95
SSFQSGRDDTW	HLA-B57:01	2	643.2749	na	39.99
SSQKRHWTF	HLA-B57:01	3	392.8687	na	33.21
SSYPNTFEW	HLA-B57:01	2	565.7431	na	17.92
STDKTVAVW	HLA-B57:01	2	503.7642	na	28.65
STFENGNVQLW	HLA-B57:01	2	647.8075	na	38.67
STFYDDQRQNW	HLA-B57:01	2	730.3160	na	-1
SVDVTNTTF	HLA-B57:01	2	492.2370	na	44.16
SVIGSVHTW	HLA-B57:01	2	493.2590	na	20.3
TALSAIAQW	HLA-B57:01	2	480.7619	na	26.76
TARTPQNF	HLA-B57:01	2	467.7406	na	20.52
TILPEEIQTW	HLA-B57:01	2	615.3240	na	16.74
TLFQDEINW	HLA-B57:01	2	583.2809	na	42.04
TSDRHIRIW	HLA-B57:01	3	395.2159	na	30.99
TSLHNGVIQLW	HLA-B57:01	2	634.3448	na	21.31
TSLQLQHLF	HLA-B57:01	2	543.8011	na	-1
TSYRDFLGTNW	HLA-B57:01	2	680.3192	na	45.55
TTFKEDGLWTY	HLA-B57:01	2	680.8245	na	19.3
TTKNDVNW	HLA-B57:01	2	489.2378	na	23.04
TVYNPELDKW	HLA-B57:01	2	632.8144	na	34.96
VAAPSWLHRF	HLA-B57:01	3	395.2173	na	36.83
VADPETRTV	HLA-B57:01	2	494.2587	na	34.99
VAIAAARVW	HLA-B57:01	2	478.7869	na	23.24
VAQNTPVTW	HLA-B57:01	2	508.2631	na	16.71
VATQVGIEW	HLA-B57:01	2	501.7668	na	30.43
VGKTSLIQW	HLA-B57:01	2	516.2980	na	35.2
VIDECVEM	HLA-B57:01	2	497.7142	Carbamidomethylation,57.0215,5,C	-1
VSAIVEQSW	HLA-B57:01	2	509.7626	na	18.71
VSKQDIREQIW	HLA-B57:01	3	467.9210	na	-1
VSMIFPLHW	HLA-B57:01	2	565.2970	na	25.36
VSSPIHSGF	HLA-B57:01	2	465.7378	na	23.3
VTAPRTVLLL	HLA-B57:01	2	541.8507	na	19.73
VTFPIPDLQKY	HLA-B57:01	2	660.8638	na	31.03
VTFRPLFF	HLA-B57:01	2	513.7913	na	18.6
VTRKSWLW	HLA-B57:01	3	359.2066	na	20.88
VTVLLGDNW	HLA-B57:01	2	508.7744	na	24.09
VTVVSSDMREW	HLA-B57:01	2	654.8177	na	34.09
VVKEDAFYSW	HLA-B57:01	2	622.3044	na	40.28
VVLVEPKTAW	HLA-B57:01	2	571.3351	na	29.35
YAKRAFVHW	HLA-B57:01	3	393.2145	na	38.22
YTVRVIDVF	HLA-B57:01	2	556.3110	na	35.93
AAAKIQASF	HLA-B58:01	2	453.7556	na	26.79
AAANAQLHW	HLA-B58:01	2	491.2485	na	30.75
AACPDPSLSVW	HLA-B58:01	2	601.7793	Carbamidomethylation,57.0215,3,C	-1
AADGSVKLW	HLA-B58:01	2	473.7536	na	-1
AADKGHYKF	HLA-B58:01	3	346.1782	na	23.2
AADRNVEIW	HLA-B58:01	2	537.2737	na	-1
AADSAVRLW	HLA-B58:01	2	494.7617	na	30.96
AAFPAEKESEW	HLA-B58:01	2	632.7963	na	31.1
AAGKGYLW	HLA-B58:01	2	433.2318	na	15.74
AAGPPISEGKY	HLA-B58:01	2	545.2810	na	45.56
AAGPRVSW	HLA-B58:01	2	422.2278	na	26.6
AAGPSFRL	HLA-B58:01	2	409.7296	na	16.74
AAGRTFLL	HLA-B58:01	2	424.7528	na	22.11
AAIVIQQKW	HLA-B58:01	2	528.8140	na	-1
AALVLQTIW	HLA-B58:01	2	507.8025	na	20.69
AANPHSFVF	HLA-B58:01	2	495.2460	na	25.43
AANPIQFTL	HLA-B58:01	2	487.7686	na	22.45
AASPHYQEW	HLA-B58:01	2	544.7435	na	40.68
AASSSFKF	HLA-B58:01	2	422.7134	na	-1
AAVKTYRW	HLA-B58:01	3	332.1869	na	27.65
ACVVHGSDLK	HLA-B58:01	3	362.5186	Carbamidomethylation,57.0215,2,C	-1
AFYPPHPDYTW	HLA-B58:01	2	697.3149	na	33.19
AGAPAYSF	HLA-B58:01	2	392.1872	na	18.32
AGDRTFQKW	HLA-B58:01	2	554.7799	na	31.78
AGFAGDDAPR	HLA-B58:01	2	488.7280	na	43.36
AGVWSQDKW	HLA-B58:01	2	538.7612	na	-1
AILKKVIQW	HLA-B58:01	2	549.8544	na	36.16
AILPKELQTW	HLA-B58:01	2	599.8452	na	43.73
AILPREIQSW	HLA-B58:01	2	606.8401	na	25.1
AIMGNPKVK	HLA-B58:01	3	319.8568	na	35.47
AISDLQQLW	HLA-B58:01	2	537.2858	na	31.39
ALANSLACQGK	HLA-B58:01	2	566.7926	Carbamidomethylation,57.0215,8,C	-1
AMNPTNTVF	HLA-B58:01	2	497.7365	na	40.65
AMWPEQSDKW	HLA-B58:01	2	639.2853	na	35.41
ANTFVAELK	HLA-B58:01	2	496.7741	na	36.62
APIIAVTR	HLA-B58:01	2	420.7685	na	33.54
AQYEEIAQR	HLA-B58:01	2	554.2736	na	40.88
ASAGSYQF	HLA-B58:01	2	415.6874	na	21.9
ASAIIIQRW	HLA-B58:01	2	529.3124	na	26.52
ASERDTRKLW	HLA-B58:01	3	421.2267	na	38.7
ASFDAREQW	HLA-B58:01	2	555.2535	na	37.6
ASFIDVDDERW	HLA-B58:01	2	676.8092	na	39.42
ASFPGAGNTW	HLA-B58:01	2	504.2325	na	19.05
ASFPNVSSF	HLA-B58:01	2	478.2296	na	23.92
ASHYEDVHW	HLA-B58:01	3	381.8332	na	38.43
ASIDQRLTFW	HLA-B58:01	2	618.8204	na	23.07
ASIKDPKDLKF	HLA-B58:01	3	421.2428	na	29.05
ASITLQQQL	HLA-B58:01	2	501.2845	na	-1
ASIVTGVEEGR	HLA-B58:01	2	559.2961	na	27.79
ASKGELQNW	HLA-B58:01	2	516.7594	na	34.96
ASKKLDLEAW	HLA-B58:01	3	387.5490	na	43.42
ASLKSNYNL	HLA-B58:01	2	505.2693	na	27.76
ASLPEAQVW	HLA-B58:01	2	500.7581	na	29.88
ASLPNFLDHII	HLA-B58:01	2	620.3382	na	18.46
ASLPQAATF	HLA-B58:01	2	453.2397	na	29.15
ASMPRDIYQDY	HLA-B58:01	2	679.8057	na	39.36
ASNEVVYRF	HLA-B58:01	2	542.7745	na	39.11
ASNGDVYAW	HLA-B58:01	2	491.7170	na	15.85
ASNKLQIVF	HLA-B58:01	2	510.2973	na	22.98
ASSISSPW	HLA-B58:01	2	417.7035	na	16.02
ASSSAEEQW	HLA-B58:01	2	497.7096	na	31.34
ASSSLQLVF	HLA-B58:01	2	476.2617	na	17.44
ASTGSVQW	HLA-B58:01	2	418.2005	na	15.85
ASTLVHKF	HLA-B58:01	3	301.5078	na	21.22
ASVHDAVTF	HLA-B58:01	2	473.7353	na	22.27
ASVPHSIINGY	HLA-B58:01	2	579.3010	na	43.08
ASVSEHQPTTW	HLA-B58:01	2	621.7908	na	34.61
ASWQGYENY	HLA-B58:01	2	559.2335	na	21.2
ASYDGTAQVW	HLA-B58:01	2	549.2481	na	-1
ASYSGKAADVW	HLA-B58:01	2	577.7782	na	39.71
ATADVEWRW	HLA-B58:01	2	567.2720	na	29.28
ATAVAQLLW	HLA-B58:01	2	486.7795	na	18.47
ATDAAIRVW	HLA-B58:01	2	501.7722	na	-1
ATDGKVLLW	HLA-B58:01	2	501.7846	na	23.45
ATEVTGHRW	HLA-B58:01	2	528.7643	na	30.38
ATFAEYEEW	HLA-B58:01	2	573.2424	na	27.25
ATGPLLKF	HLA-B58:01	2	423.7578	na	16.97
ATGPSIKI	HLA-B58:01	2	393.7397	na	20.18
ATGRAFLF	HLA-B58:01	2	441.7449	na	25.13
ATGRLLLLL	HLA-B58:01	2	485.3261	na	14.9
ATHSPPTDLVW	HLA-B58:01	2	612.3070	na	20.67
ATIEIPNFNW	HLA-B58:01	2	602.8035	na	-1
ATIGHVEKF	HLA-B58:01	3	334.5192	na	33.01
ATIKEIVVW	HLA-B58:01	2	529.8168	na	28.53
ATNGVVVTW	HLA-B58:01	2	473.7535	na	31.33
ATNRITVTW	HLA-B58:01	2	531.2906	na	35.81
ATSKVALVY	HLA-B58:01	2	476.2792	na	46.95
ATSRTYLY	HLA-B58:01	2	487.7503	na	23.36
ATTQENVAW	HLA-B58:01	2	510.2438	na	25.5
ATVVGDDQW	HLA-B58:01	2	495.7300	na	34.53
ATYDFKSDLW	HLA-B58:01	2	623.2928	na	39.29
ATYIGTSNW	HLA-B58:01	2	506.7401	na	33.58
ATYMKPEMW	HLA-B58:01	2	578.7616	na	40.5
ATYNEIVTF	HLA-B58:01	2	529.2643	na	33.58
AVAFTQEEW	HLA-B58:01	2	540.7538	na	26.26
AVDFTQEEW	HLA-B58:01	2	562.7488	na	33.04
AVEAESEQKW	HLA-B58:01	2	588.7791	na	28.73
AVFRNEDRW	HLA-B58:01	3	398.1998	na	25.91
AVGKSFTI	HLA-B58:01	2	411.7394	na	15.97
AVIEDTWHY	HLA-B58:01	2	567.2662	na	32.13
AVLFCLSEDKK	HLA-B58:01	3	437.2327	Carbamidomethylation,57.0215,5,C	-1
AVMTPQELW	HLA-B58:01	2	545.7657	Oxidation (M),15.9949,3,M	17.56
AVNFTQEEW	HLA-B58:01	2	562.2570	na	38.43
AVSAVASQW	HLA-B58:01	2	459.7375	na	26.79
AVSKDIANW	HLA-B58:01	2	502.2635	na	30.97
AVSLILEEW	HLA-B58:01	2	530.2898	na	25.81
AVSLIREEW	HLA-B58:01	2	551.7977	na	24.68
AVTFTQEEW	HLA-B58:01	2	555.7585	na	27.34
AVWIEDQNW	HLA-B58:01	2	580.7722	na	37.7
AYGENIGYSEK	HLA-B58:01	2	615.7845	na	37.31
CIELSSGSVK	HLA-B58:01	2	540.2740	Carbamidomethylation,57.0215,1,C	-1
DEFNGVPSY	HLA-B58:01	2	514.2212	na	32.31
DEVAFRKF	HLA-B58:01	2	506.2653	na	45.24
DLTDYLMK	HLA-B58:01	2	499.7469	na	39.84
DLTNVQNLQK	HLA-B58:01	2	586.8173	na	24.43
DQVANSAFVER	HLA-B58:01	2	618.3052	na	50.86
DSTHPSYLF	HLA-B58:01	2	533.7455	na	20.05
DTGILDSIGR	HLA-B58:01	2	523.7770	na	29.34
DTGRPSTTVRY	HLA-B58:01	3	418.2127	na	50.58
DVNAAIAAIK	HLA-B58:01	2	493.2876	na	33.17
DVNAAIATIK	HLA-B58:01	2	508.2928	na	39.62
EDMAALEK	HLA-B58:01	2	453.7154	na	24.62
EDQTEYLEER	HLA-B58:01	2	656.2892	na	50.88
EGVLYVGSK	HLA-B58:01	2	476.2607	na	31.88
EIIDLVLDR	HLA-B58:01	2	543.3142	na	34.53
EIIDPVLDR	HLA-B58:01	2	535.2979	na	32.76
EITALAPSTMK	HLA-B58:01	2	581.3131	na	46.75
EKELDELKK	HLA-B58:01	3	377.8801	na	18.7
EKIETELR	HLA-B58:01	3	339.8570	na	27.61
ESIKGVKEVW	HLA-B58:01	3	392.2201	na	26.65
ESLRNYYEQW	HLA-B58:01	2	694.3179	na	46.83
ESLRSHFEQW	HLA-B58:01	3	440.2111	na	48.66
ESVRNYEQW	HLA-B58:01	2	605.7776	na	26.44
EVHDLERKY	HLA-B58:01	3	396.8713	na	39.48
FANLNEQAAR	HLA-B58:01	2	567.2882	na	22.44
FGLPRLPEEW	HLA-B58:01	2	622.3260	na	-1
FINKELILF	HLA-B58:01	2	568.8395	na	21.96
FLDSEVSEL	HLA-B58:01	2	519.7532	na	35.13
FLSQIESDR	HLA-B58:01	2	547.7776	na	22.52
FLYPFPLAL	HLA-B58:01	2	540.8104	na	27.37
FNDPNAKEM	HLA-B58:01	2	533.2365	na	40.3
FPGQLNADLRK	HLA-B58:01	3	420.2351	na	48.14
FSAEELESW	HLA-B58:01	2	549.2430	na	21.18
FSAVALCK	HLA-B58:01	2	448.2393	Carbamidomethylation,57.0215,7,C	-1
FSEKFPTLW	HLA-B58:01	2	577.7974	na	-1
FSGQTHGF	HLA-B58:01	2	440.7008	na	19.58
FSIRDYFTF	HLA-B58:01	2	598.2944	na	24.48
FSKKCSERW	HLA-B58:01	3	409.8695	Carbamidomethylation,57.0215,5,C	-1
FSKSDLVNW	HLA-B58:01	2	548.2773	na	36.67
FSLPAQPLW	HLA-B58:01	2	529.7875	na	24.32
FSQPEVQLW	HLA-B58:01	2	567.2863	na	19.59
FSRRAEEKI	HLA-B58:01	3	379.2121	na	32.48
FTITPGSEQIR	HLA-B58:01	2	624.8315	na	47.47
FTPEVQASW	HLA-B58:01	2	532.7559	na	37.9
FYSVNVDYSK	HLA-B58:01	2	611.2930	na	42.48
GDREQLLQR	HLA-B58:01	2	578.8050	Acetylation (Protein N-term),42.0106,1,G	-1
GAWSNVLR	HLA-B58:01	2	451.7459	na	37.69
GAYKYIQELW	HLA-B58:01	2	635.8271	na	44.79
GFSEEQLR	HLA-B58:01	2	483.2390	na	16.48
GHYTEGAEL	HLA-B58:01	2	488.7222	na	27.24
GIHTGQFVY	HLA-B58:01	2	511.2581	na	34.15
GISMGDHLW	HLA-B58:01	2	516.2339	Oxidation (M),15.9949,4,M	-1
GKSSGPTSLF	HLA-B58:01	2	490.7561	na	29.02
GLIPSPELQEW	HLA-B58:01	2	634.8297	na	37.19
GLSATVTGGQK	HLA-B58:01	2	509.7801	na	39.07
GLTSVINQK	HLA-B58:01	2	480.2793	na	33.04
GSADKTVALW	HLA-B58:01	2	524.2770	na	33.49
GSAPNLFVW	HLA-B58:01	2	495.7559	na	28.24
GSASVNSRW	HLA-B58:01	2	482.2356	na	31.73
GSDCGHIFIW	HLA-B58:01	2	596.2666	Carbamidomethylation,57.0215,4,C	-1
GSDGLVKLW	HLA-B58:01	2	487.7689	na	25.58
GSDKLYHQW	HLA-B58:01	3	378.5172	na	22.13
GSDRAWVW	HLA-B58:01	2	488.7351	na	31.3
GSDRSFVW	HLA-B58:01	2	477.2263	na	15.57
GSFHGDFAY	HLA-B58:01	2	500.7112	na	37.49
GSFKVDNW	HLA-B58:01	2	476.7299	na	-1
GSFQEQINW	HLA-B58:01	2	554.7560	na	-1
GSFSEEQFW	HLA-B58:01	2	558.7339	na	-1
GSFSSENYW	HLA-B58:01	2	538.7193	na	23.32
GSGKSFLL	HLA-B58:01	2	404.7316	na	15.83
GSHRWQGETW	HLA-B58:01	2	622.2829	na	32.39
GSHSMRYFY	HLA-B58:01	3	383.1707	na	43.18
GSIDSNNQLF	HLA-B58:01	2	547.7589	na	37.58
GSIREAGGAF	HLA-B58:01	2	482.7454	na	23.18
GSLQEVIGW	HLA-B58:01	2	494.7590	na	18.3
GSNGHEFVF	HLA-B58:01	2	497.2264	na	-1
GSNKTLLSF	HLA-B58:01	2	483.7665	na	23.01
GSNPFTGFFY	HLA-B58:01	2	568.7561	na	34.64
GSNPVRVSF	HLA-B58:01	2	481.7560	na	21.59
GSPLVVISQGK	HLA-B58:01	2	542.8216	na	44.82
GSQRFGAVW	HLA-B58:01	2	504.2555	na	17.96
GSSEVQPQF	HLA-B58:01	2	489.7294	na	23.79
GSSTTNFNF	HLA-B58:01	2	487.7139	na	-1
GSSVKEVETY	HLA-B58:01	2	549.7711	na	22.25
GSVAVGSGLSW	HLA-B58:01	2	510.2635	na	15.12
GSVDGFIEVW	HLA-B58:01	2	554.7695	na	18.19
GSVVGNWQY	HLA-B58:01	2	505.2392	na	28.24
GSYSGKAADVW	HLA-B58:01	2	570.7695	na	34.58
GTDGHPFGW	HLA-B58:01	2	487.2119	na	33.98
GTDRNAYVW	HLA-B58:01	2	541.2566	na	34.42
GTDRRLNVW	HLA-B58:01	2	558.7988	na	29.69
GTFEYEYSQRW	HLA-B58:01	2	733.3223	na	-1
GTFNPVSLW	HLA-B58:01	2	510.7612	na	20.28
GTHLPWDEQW	HLA-B58:01	2	634.7894	na	34.56
GTHSLDIKW	HLA-B58:01	2	528.7776	na	35.64
GTIAEVGKW	HLA-B58:01	2	480.7611	na	27.9
GTIKGQFNF	HLA-B58:01	2	506.2662	na	32.49
GTISREHPW	HLA-B58:01	3	361.5178	na	31.08
GTLKGHNGW	HLA-B58:01	2	485.2485	na	39.56
GTLSGHASW	HLA-B58:01	2	458.2189	na	30.47
GTSSAEVQLW	HLA-B58:01	2	539.2647	na	35.4
GTTVTFKF	HLA-B58:01	2	450.7451	na	15.02
GTVITPDTW	HLA-B58:01	2	495.2509	na	25.09
GTYGVRAAW	HLA-B58:01	2	490.7509	na	40.49
GVNPSLVSW	HLA-B58:01	2	479.7533	na	30.7
GVNVSALSR	HLA-B58:01	2	451.7567	na	27.49
GVQKWEETW	HLA-B58:01	2	581.7811	na	40.45
GYIGVVNR	HLA-B58:01	2	439.2484	na	30.43
GYSFTTTAER	HLA-B58:01	2	566.7665	na	48.55
GYSPTHREEEY	HLA-B58:01	3	456.5325	na	38.83
HAATTSLSW	HLA-B58:01	2	487.2412	na	34.92
HAFDGFEVNW	HLA-B58:01	2	611.2701	na	29.26
HAGLVYEY	HLA-B58:01	2	476.2324	na	31.75
HAHISEQAVW	HLA-B58:01	2	589.2910	na	21.07
HAIEDKETI	HLA-B58:01	2	528.2721	na	30.25
HAIPLRSSW	HLA-B58:01	2	533.7925	na	41.63
HAIRLLLEY	HLA-B58:01	2	564.3317	na	33.31
HALPATVW	HLA-B58:01	2	447.7456	na	21.4
HANLTEVTF	HLA-B58:01	2	516.2604	na	18.28
HATKAIYRW	HLA-B58:01	3	382.5453	na	41.69
HAVGDIPGVRF	HLA-B58:01	2	584.3172	na	40.02
HDIIGEFK	HLA-B58:01	2	479.7533	na	22.81
HGDSSVAVW	HLA-B58:01	2	479.2259	na	17.18
HGEEGSARMW	HLA-B58:01	2	580.2505	na	-1
HIAEVSQEVTR	HLA-B58:01	3	423.5578	na	31.74
HQDPNSYSW	HLA-B58:01	2	567.2366	na	36.38
HSADMRPYNW	HLA-B58:01	2	638.7802	na	31.76
HSAEILAEI	HLA-B58:01	2	491.7633	na	37.87
HSAPAWML	HLA-B58:01	2	464.7202	Oxidation (M),15.9949,7,M	-1
HSAQELQEW	HLA-B58:01	2	564.2595	na	33.58
HSARVGSLSW	HLA-B58:01	3	367.1932	na	32.53
HSAVVEDVAW	HLA-B58:01	2	556.7727	na	36.32
HSDGSYAVW	HLA-B58:01	2	511.2230	na	18.53
HSDGTLTIW	HLA-B58:01	2	515.2539	na	36.67
HSDNPSQLIW	HLA-B58:01	2	598.7870	na	16.88
HSDPEEMQW	HLA-B58:01	2	579.7295	na	-1
HSFGGGTGSGF	HLA-B58:01	2	505.7200	na	24.42
HSFLGFEW	HLA-B58:01	2	511.7407	na	24.2
HSFLYQPDW	HLA-B58:01	2	596.7749	na	40.88
HSFNQSSSSQW	HLA-B58:01	2	647.7762	na	26.62
HSFPLQFTL	HLA-B58:01	2	545.2892	na	28.85
HSFSGVQRF	HLA-B58:01	2	532.7682	na	-1
HSGIYTDEW	HLA-B58:01	2	554.2418	na	40.45
HSGNTYFL	HLA-B58:01	2	469.7221	na	21.92
HSGPFFTF	HLA-B58:01	2	470.2215	na	22.19
HSGPGLLQLW	HLA-B58:01	2	554.3009	na	30.1
HSGPLVSW	HLA-B58:01	2	441.7263	na	-1
HSGPPVRL	HLA-B58:01	2	431.7482	na	15.34
HSGPSKWNW	HLA-B58:01	2	549.7606	na	29.3
HSGPVIPVY	HLA-B58:01	2	484.7634	na	23.38
HSGPVVAM	HLA-B58:01	2	399.2016	na	21.59
HSHFQNIFW	HLA-B58:01	2	608.2886	na	41.13
HSHVAVAW	HLA-B58:01	2	453.7321	na	22.28
HSIKPESW	HLA-B58:01	2	492.2510	na	16.87
HSINENGYKF	HLA-B58:01	2	604.7888	na	26.24
HSISPQMW	HLA-B58:01	2	493.2313	na	29.25
HSITEDVTI	HLA-B58:01	2	507.7590	na	33.54
HSLKESGQLW	HLA-B58:01	2	592.8061	na	37.58
HSLPSDFTF	HLA-B58:01	2	525.7493	na	22.65
HSLVTILGTW	HLA-B58:01	2	563.8164	na	39.67
HSMKGNQLW	HLA-B58:01	2	550.7693	na	18.56
HSMLDINALF	HLA-B58:01	2	580.7917	na	25.45
HSMSDPGVSY	HLA-B58:01	2	540.2266	na	31.39
HSNGTVSLW	HLA-B58:01	2	500.7457	na	27.05
HSNPGDPALW	HLA-B58:01	2	547.2577	na	23.46
HSNSVPLAL	HLA-B58:01	2	469.2579	na	19.05
HSQVCSILW	HLA-B58:01	2	565.2767	Carbamidomethylation,57.0215,5,C	-1
HSREIRELF	HLA-B58:01	3	396.2152	na	30.61
HSSVAFMF	HLA-B58:01	2	471.2124	Oxidation (M),15.9949,7,M	-1
HSSVGQVTW	HLA-B58:01	2	500.7466	na	22.6
HSVEVHKW	HLA-B58:01	3	341.1788	na	23.59
HSVTQAGVQW	HLA-B58:01	2	556.7777	na	40.42
HSVVQAGVQW	HLA-B58:01	2	555.7889	na	-1
HSYFWPLEW	HLA-B58:01	2	632.7921	na	36.66
HSYNPKEFEW	HLA-B58:01	2	668.8017	na	45.42
HSYPGASGW	HLA-B58:01	2	481.2113	na	31.6
HSYRDFQTI	HLA-B58:01	3	389.5228	na	26.93
HSYRGHLW	HLA-B58:01	3	352.5103	na	28.5
HTANIQTLI	HLA-B58:01	2	505.7853	na	33.42
HTAPSGVGSSW	HLA-B58:01	2	543.2534	na	27.5
HTAVEMHHW	HLA-B58:01	3	383.1749	na	-1
HTAVVEDVSW	HLA-B58:01	2	571.7776	na	44.36
HTDGPLASSW	HLA-B58:01	2	535.7487	na	29.21
HTFFDHQDQVW	HLA-B58:01	3	487.2180	na	43.49
HTFWGVVFF	HLA-B58:01	2	570.2886	na	24.33
HTIGCNAVSW	HLA-B58:01	2	572.7629	Carbamidomethylation,57.0215,5,C	-1
HTIQIRQDW	HLA-B58:01	3	399.5436	na	31.09
HTLDDRTQLW	HLA-B58:01	2	642.8213	na	34.11
HTMTDDVTFW	HLA-B58:01	2	626.7687	na	49.99
HTMSSSHLF	HLA-B58:01	2	523.7395	na	31.75
HTNPVGTEW	HLA-B58:01	2	520.7437	na	32.01
HTTGMDVLW	HLA-B58:01	2	530.2504	na	32.63
HTVGLSSTW	HLA-B58:01	2	494.2482	na	34.8
HTVPDMGKW	HLA-B58:01	2	535.7576	na	24.48
HTVPIYEGY	HLA-B58:01	2	539.7632	na	44.89
HTVWESEEW	HLA-B58:01	2	601.7594	na	37.96
HVFSDGVTNW	HLA-B58:01	2	581.2698	na	46.24
HVGQDPEQW	HLA-B58:01	2	548.2467	na	26.7
HYGGLTGLNK	HLA-B58:01	2	530.2823	na	25.53
IAANEENRKW	HLA-B58:01	3	410.8795	na	36.37
IAAPDSRRW	HLA-B58:01	3	357.8611	na	23.54
IADEDRGNW	HLA-B58:01	2	538.2435	na	30.78
IADFQENQW	HLA-B58:01	2	575.7615	na	20.7
IAENVEEVK	HLA-B58:01	2	515.7738	na	15.92
IAENVEEVKR	HLA-B58:01	3	396.2191	na	15.72
IALPPIAKW	HLA-B58:01	2	504.8157	na	27.74
IANVAHTF	HLA-B58:01	2	436.7339	na	27.77
IAQSLEHSW	HLA-B58:01	2	535.7666	na	20.69
IAVEPGNQW	HLA-B58:01	2	507.2559	na	32
IAVPRNDEW	HLA-B58:01	2	550.2802	na	34.98
IDIIPNPQER	HLA-B58:01	2	597.8281	na	36.68
IEANEALVK	HLA-B58:01	2	493.7800	na	24.17
IEEELGDEAR	HLA-B58:01	2	580.7750	na	35.7
IEISELNR	HLA-B58:01	2	487.2688	na	18.23
IGGIGTVPVGR	HLA-B58:01	2	513.3080	na	39.1
IGLFGGAGVGK	HLA-B58:01	2	488.2850	na	41.31
IGYVDTTHW	HLA-B58:01	2	546.2615	na	37.96
IHPVSTMVK	HLA-B58:01	3	337.8602	na	18.61
IIFVPVPQL	HLA-B58:01	2	513.3237	na	30.48
IIISTPEKW	HLA-B58:01	2	543.8132	na	22.69
IIMKDVPDW	HLA-B58:01	2	558.7919	na	28.93
IISSIEQK	HLA-B58:01	2	459.2686	na	17.27
IIWREENGTW	HLA-B58:01	2	652.3252	na	38.44
ILLLGAGESGK	HLA-B58:01	2	529.3164	na	-1
ILNPYNLFL	HLA-B58:01	2	553.8165	na	26.97
IMFDGPEAW	HLA-B58:01	2	533.2386	na	35.56
IMKDKDNFW	HLA-B58:01	2	598.7921	na	44.4
IPHGVSGVQDR	HLA-B58:01	3	388.8754	na	20.23
IREEFPDR	HLA-B58:01	2	531.2725	na	24.04
IRLENEIQTY	HLA-B58:01	2	639.8374	na	37.69
ISAIPEQRW	HLA-B58:01	2	550.2988	na	25.15
ISAPDKRIYQF	HLA-B58:01	2	669.3637	na	-1
ISDLGQHTL	HLA-B58:01	2	492.2606	na	20.4
ISDSNPFLTQW	HLA-B58:01	2	654.3166	na	27.97
ISEPWTQRSF	HLA-B58:01	2	625.8118	na	34.02
ISEQTYQLSR	HLA-B58:01	2	612.8146	na	34.15
ISFRDSSSL	HLA-B58:01	2	506.2585	na	-1
ISGPEPENF	HLA-B58:01	2	495.2325	na	20.12
ISLPKSATI	HLA-B58:01	2	465.2870	na	21.98
ISMGDHLW	HLA-B58:01	2	479.7258	na	21.99
ISNIGQYIM	HLA-B58:01	2	527.7667	Oxidation (M),15.9949,9,M	-1
ISNKTPLVL	HLA-B58:01	2	492.8087	na	21.5
ISNPKTAEF	HLA-B58:01	2	503.7640	na	25.59
ISNREKLNL	HLA-B58:01	2	543.8165	na	24.01
ISNTYGLDY	HLA-B58:01	2	523.2443	na	-1
ISQPASGNTF	HLA-B58:01	2	511.2512	na	35.94
ISSDGQFAL	HLA-B58:01	2	469.2348	na	-1
ISSIVNSTY	HLA-B58:01	2	492.2558	na	30.17
ISSKLKTYY	HLA-B58:01	2	551.8107	na	28.19
ISTEVNPKL	HLA-B58:01	2	500.7873	na	24.4
ISVAEVEKW	HLA-B58:01	2	530.7874	na	-1
ISVIQKEEF	HLA-B58:01	2	546.8002	na	21.93
ISVKGSNLF	HLA-B58:01	2	482.7767	na	21.07
ISVPGLQTNW	HLA-B58:01	2	557.7980	na	34.89
ISVPIFKQF	HLA-B58:01	2	539.8186	na	30.09
ISYNGEPQSW	HLA-B58:01	2	590.7661	na	-1
ISYPPLHEW	HLA-B58:01	2	571.2882	na	23.54
ITAAEALK	HLA-B58:01	2	408.7445	na	-1
ITAEGELYTW	HLA-B58:01	2	591.7884	na	23.79
ITAHPERW	HLA-B58:01	3	337.1785	na	29.77
ITENINASW	HLA-B58:01	2	524.2593	na	21.71
ITFHDHALM	HLA-B58:01	3	362.1802	na	33.81
ITLDNAYMEK	HLA-B58:01	2	599.2952	na	41.18
ITMSEEQRQW	HLA-B58:01	2	654.3062	na	39.52
ITNDTVQTY	HLA-B58:01	2	527.7551	na	33.13
ITNKYQLVF	HLA-B58:01	2	563.3181	na	28.25
ITQSNAILR	HLA-B58:01	2	508.2988	na	18.17
ITSQDVLHSW	HLA-B58:01	2	593.2985	na	39.38
ITSQVTGQIGW	HLA-B58:01	2	595.3145	na	39.58
ITTKAISRW	HLA-B58:01	3	359.2135	na	36.01
ITTQEHLW	HLA-B58:01	2	514.2639	na	21.78
ITTVVVQTF	HLA-B58:01	2	504.2907	na	26.39
ITVDGKPPTW	HLA-B58:01	2	557.3024	na	29.01
IVAPDADARW	HLA-B58:01	2	557.2884	na	30.02
IVDFTQEEW	HLA-B58:01	2	583.7726	na	21.37
IVDIGRQDW	HLA-B58:01	2	551.2883	na	30.37
IVPRLLFEDW	HLA-B58:01	2	644.3591	na	35.26
IVSDVQESF	HLA-B58:01	2	512.2532	na	28.44
IVTDIFISW	HLA-B58:01	2	547.3001	na	19.82
IYIDSNNNPER	HLA-B58:01	2	667.8203	na	28.88
KAAAEIYEEF	HLA-B58:01	2	585.7875	na	-1
KAALLNQHY	HLA-B58:01	2	529.2916	na	39.39
KAAPCIYW	HLA-B58:01	2	504.7524	Carbamidomethylation,57.0215,5,C	-1
KAAVTSLW	HLA-B58:01	2	438.2536	na	32.61
KAAVTSLWS	HLA-B58:01	2	481.7687	na	40.67
KADPGHWW	HLA-B58:01	3	332.8277	na	21.67
KADVEEEFL	HLA-B58:01	2	540.2661	na	33.19
KAEAFVNTW	HLA-B58:01	2	533.2721	na	39.07
KAERERGITI	HLA-B58:01	3	391.5627	na	25.67
KAFDDIATY	HLA-B58:01	2	522.2566	na	35.49
KAFDDIATYF	HLA-B58:01	2	595.7900	na	33.26
KAFDEKKQKW	HLA-B58:01	3	436.5750	na	34.75
KAFDFPSSF	HLA-B58:01	2	523.2531	na	27.58
KAFDKHMNL	HLA-B58:01	3	368.5269	na	41.47
KAFDRPSLF	HLA-B58:01	3	360.8662	na	27.29
KAFDYPSRF	HLA-B58:01	3	377.5255	na	24.48
KAFGQNSGW	HLA-B58:01	2	497.7405	na	28.49
KAFHTFCV	HLA-B58:01	3	337.1677	Carbamidomethylation,57.0215,7,C	-1
KAFNGPSTF	HLA-B58:01	2	484.7456	na	-1
KAFNGRSNF	HLA-B58:01	3	347.5139	na	27.81
KAFPKAYLL	HLA-B58:01	2	525.8209	na	26.28
KAFRDSYHL	HLA-B58:01	3	379.5330	na	32.7
KAFRDVYHL	HLA-B58:01	3	383.5445	na	-1
KAFSETEQTKL	HLA-B58:01	3	427.8942	na	46.16
KAFTDRSNF	HLA-B58:01	3	362.5176	na	24.8
KAFTHYSTY	HLA-B58:01	2	559.2691	na	35.55
KAFYVHKF	HLA-B58:01	3	347.1960	na	33.13
KAGIIQDTW	HLA-B58:01	2	516.2803	na	36.44
KAGITTTL	HLA-B58:01	2	402.7448	na	-1
KAGPDLPSL	HLA-B58:01	2	449.2552	na	22.53
KAGPGLKRW	HLA-B58:01	3	338.2065	na	-1
KAGQTVTIW	HLA-B58:01	2	502.2825	na	27.51
KAHPDVLTI	HLA-B58:01	3	331.8627	na	18.52
KAIADRGWRF	HLA-B58:01	3	407.2279	na	40.51
KAIATTVTY	HLA-B58:01	2	484.2763	na	34.63
KAIEEGVNHMW	HLA-B58:01	3	438.5490	na	50.13
KAIEENNNF	HLA-B58:01	2	539.7614	na	-1
KAIETQPNF	HLA-B58:01	2	524.2775	na	30.08
KAIGLFISF	HLA-B58:01	2	498.3007	na	22.83
KAIKELEEW	HLA-B58:01	2	573.3138	na	29.81
KAINFNFGY	HLA-B58:01	2	537.2748	na	32.5
KAIQDTNNL	HLA-B58:01	2	508.7715	na	18.38
KAISKNVLF	HLA-B58:01	2	510.3167	na	21.25
KALDLDDRW	HLA-B58:01	2	566.2924	na	32.64
KALEENNNF	HLA-B58:01	2	539.7614	na	-1
KALEQILEY	HLA-B58:01	2	553.8077	na	30.53
KALSDHHIYL	HLA-B58:01	3	399.5527	na	40.56
KALSMPEKW	HLA-B58:01	2	545.2919	na	32.25
KAMGIMNSF	HLA-B58:01	2	499.7436	na	40.22
KAMTGVEQW	HLA-B58:01	2	525.2579	na	41.95
KAMEYMFGW	HLA-B58:01	2	581.7569	na	39.55
KANITFEY	HLA-B58:01	2	493.2534	na	29.97
KANPALYVL	HLA-B58:01	2	494.7950	na	20.09
KAQDGFTQW	HLA-B58:01	2	540.7587	na	17.2
KARPDLERI	HLA-B58:01	3	366.5528	na	23.17
KASCLPLGF	HLA-B58:01	2	496.7650	Carbamidomethylation,57.0215,4,C	-1
KASDLYITL	HLA-B58:01	2	512.2896	na	31.44
KASESFLL	HLA-B58:01	2	447.7501	na	-1
KASYPGLQF	HLA-B58:01	2	505.7685	na	24.43
KATITSLW	HLA-B58:01	2	460.2659	na	36.39
KATITSLWG	HLA-B58:01	2	488.7774	na	40.25
KATITSLWGK	HLA-B58:01	3	368.8853	na	42.48
KATNVCTRF	HLA-B58:01	3	366.1901	Carbamidomethylation,57.0215,6,C	-1
KATNVVMNY	HLA-B58:01	2	520.2660	na	39.1
KATQALVL	HLA-B58:01	2	422.2683	na	20.36
KATVIAEVY	HLA-B58:01	2	497.2846	na	33.23
KATYFSEKW	HLA-B58:01	3	387.1978	na	39.43
KAVANQTSATF	HLA-B58:01	2	569.2946	na	-1
KAVEDIHGLF	HLA-B58:01	2	564.8056	na	38.99
KAVETELEY	HLA-B58:01	2	541.2722	na	27.54
KAVKDLVVL	HLA-B58:01	2	492.8268	na	35.47
KAVKERYSY	HLA-B58:01	3	381.8764	na	24.24
KAYLPVNESF	HLA-B58:01	2	584.3053	na	35.54
KAYPNNYETM	HLA-B58:01	2	615.7776	na	28.06
KAYSEAHEI	HLA-B58:01	2	524.2582	na	41.72
KAYSVQGDKW	HLA-B58:01	3	394.5363	na	40.04
KEAEAQLWW	HLA-B58:01	2	580.7909	na	34.36
KEAFVVEEW	HLA-B58:01	2	568.7841	na	34.05
KEKQWSRWK	HLA-B58:01	3	425.9032	na	33.32
KENPKEFFW	HLA-B58:01	2	612.8055	na	21.51
KESYSVYVYK	HLA-B58:01	2	633.3242	na	54.66
KFIDPIYQVW	HLA-B58:01	2	654.8519	na	42.61
KFIDTTSKF	HLA-B58:01	2	543.7950	na	50.26
KFLGDIEVW	HLA-B58:01	2	553.7971	na	28.11
KFNETLMKF	HLA-B58:01	2	587.3021	Oxidation (M),15.9949,7,M	24.67
KFVDILTNW	HLA-B58:01	2	568.3109	na	44.49
KGENHLTVTW	HLA-B58:01	3	395.5404	na	28.72
KGFGDHIHW	HLA-B58:01	3	366.1824	na	37.97
KGFSEEHNTW	HLA-B58:01	2	617.7781	na	45.26
KGFTDADNTW	HLA-B58:01	2	577.7580	na	-1
KGFYDKDSSGW	HLA-B58:01	3	430.5314	na	46.7
KGGPPPPNW	HLA-B58:01	2	475.2484	na	18.72
KGIGFLTSGW	HLA-B58:01	2	533.2896	na	25.51
KGINTLVTY	HLA-B58:01	2	504.7899	na	31.4
KGNGGVYGW	HLA-B58:01	2	469.2301	na	19.19
KGSQLQERW	HLA-B58:01	3	377.8679	na	33.57
KGVISFTF	HLA-B58:01	2	449.7551	na	21.13
KGWDGYDVQW	HLA-B58:01	2	627.2836	na	29.08
KGWPDSTNTW	HLA-B58:01	2	596.2758	na	28.85
KGWRDVTTF	HLA-B58:01	2	555.2894	na	28.47
KGWTVQFNW	HLA-B58:01	2	583.2927	na	37.26
KGYTKSIDIW	HLA-B58:01	3	404.2194	na	-1
KIAPNTPQL	HLA-B58:01	2	491.2892	na	30.26
KIAREYNW	HLA-B58:01	2	540.2856	na	28.1
KIDEAILITW	HLA-B58:01	2	601.3451	na	-1
KIDPSTLQMW	HLA-B58:01	2	617.8094	Oxidation (M),15.9949,9,M	-1
KIEEEQKKW	HLA-B58:01	3	406.5554	na	20.31
KIETLLTEW	HLA-B58:01	2	566.8165	na	27.17
KIETVNESW	HLA-B58:01	2	553.2800	na	29.71
KIGGEWWTW	HLA-B58:01	2	581.7878	na	34.54
KIIAELNETW	HLA-B58:01	2	608.8322	na	34.91
KIIEDLGVHF	HLA-B58:01	2	585.8297	na	21.8
KIIKNVEKY	HLA-B58:01	3	378.9003	na	19.51
KIIPALSNW	HLA-B58:01	2	521.3086	na	-1
KILDMQQTY	HLA-B58:01	2	570.2908	na	36.3
KILSKVEKF	HLA-B58:01	3	364.5652	na	19.81
KILSNQEEW	HLA-B58:01	2	573.7933	na	22.07
KINESTQNW	HLA-B58:01	2	560.2750	na	25.69
KINPTSSLY	HLA-B58:01	2	511.7784	na	27.08
KINTESSLW	HLA-B58:01	2	539.2823	na	29.36
KIPDMSVQLW	HLA-B58:01	2	608.8245	na	-1
KIQPDTIIQVW	HLA-B58:01	2	670.8823	na	33.2
KISPKSDVW	HLA-B58:01	2	530.2954	na	27.49
KITDIVNKY	HLA-B58:01	2	547.3159	na	32.86
KITDVIIGF	HLA-B58:01	2	503.3031	na	43.91
KIVPVEITI	HLA-B58:01	2	506.3255	na	29.56
KIYQPEGEEGW	HLA-B58:01	2	668.3140	na	33.9
KKIISEEHW	HLA-B58:01	3	390.5478	na	18.19
KLDELYGTW	HLA-B58:01	2	562.7842	na	39.33
KLGISTFW	HLA-B58:01	2	476.2688	na	21.56
KLGSSLDW	HLA-B58:01	2	453.2398	na	-1
KLIDVTNIYW	HLA-B58:01	2	632.8506	na	38.93
KLIEFMDTF	HLA-B58:01	2	580.2886	Oxidation (M),15.9949,6,M	40.08
KLISVEDLW	HLA-B58:01	2	551.8114	na	22.83
KLKPFIDREWW	HLA-B58:01	3	506.6135	na	45.31
KLLTDDGNKW	HLA-B58:01	3	397.2110	na	37
KLNESVMVF	HLA-B58:01	2	533.7831	na	29.84
KLNGQVLVF	HLA-B58:01	2	509.3081	na	40.53
KLNTLETEEW	HLA-B58:01	2	631.8166	na	-1
KLQEVDSLW	HLA-B58:01	2	559.2982	na	34.46
KLRAEEQTW	HLA-B58:01	2	580.8068	na	29.81
KLRVDTEEW	HLA-B58:01	2	588.3051	na	16.27
KLSISWQF	HLA-B58:01	2	504.7793	na	19.47
KLSSALQKW	HLA-B58:01	2	530.8112	na	17.98
KLTNIVEKF	HLA-B58:01	2	546.3265	na	27.75
KLTPSGYEW	HLA-B58:01	2	540.7714	na	28.24
KLVDDQMNW	HLA-B58:01	2	574.7738	na	22.84
KLYEEKTGNAW	HLA-B58:01	2	669.8380	na	48.26
KLYQEMFAW	HLA-B58:01	2	608.2974	na	39.19
KMDDPTVNW	HLA-B58:01	2	553.2527	na	32.14
KMFIGGLSW	HLA-B58:01	2	519.7762	na	33.07
KMGHTVTVW	HLA-B58:01	2	529.7758	na	34.61
KMGNPFLTQW	HLA-B58:01	2	611.3073	na	27.95
KMGPMEKFW	HLA-B58:01	3	395.8520	Oxidation (M),15.9949,2,M	-1
KMLDEAVFQVF	HLA-B58:01	2	663.8402	na	-1
KMLDESFQW	HLA-B58:01	2	592.2772	na	41.04
KMNPQSAFF	HLA-B58:01	2	535.2602	na	31.63
KMSPDVGIW	HLA-B58:01	2	516.7617	na	23.73
KMWRDDREQF	HLA-B58:01	3	470.8908	na	43.41
KMKEREEAW	HLA-B58:01	3	402.8690	na	24.49
KMLPDKDCRY	HLA-B58:01	3	442.5494	Carbamidomethylation,57.0215,8,C	-1
KMMDVTVTI	HLA-B58:01	2	527.2693	Oxidation (M),15.9949,2,M	-1
KMSQVAPSL	HLA-B58:01	2	480.7620	na	29.16
KMVPTSDKGRF	HLA-B58:01	3	422.5603	na	30.58
KNHEEEMKDL	HLA-B58:01	3	424.8685	na	35.32
KNIREYVRW	HLA-B58:01	3	421.9030	na	29.84
KNISEAEEW	HLA-B58:01	2	553.2614	na	29.01
KNLGPINEWW	HLA-B58:01	2	628.8239	na	23.8
KNVKEYVRW	HLA-B58:01	3	407.8969	na	31.52
KPSREVISC	HLA-B58:01	2	538.2815	Carbamidomethylation,57.0215,9,C	-1
KQLSGEEVSW	HLA-B58:01	2	581.7911	na	28.37
KQMPDVNVSW	HLA-B58:01	2	602.2951	na	38.49
KQMVEDYQW	HLA-B58:01	2	613.7798	na	25.81
KQQTDIAVNW	HLA-B58:01	2	601.8123	na	-1
KSADWVSDW	HLA-B58:01	2	547.2516	na	42.71
KSAEKEISLW	HLA-B58:01	2	595.8251	na	42.49
KSAGGLMF	HLA-B58:01	2	413.7101	Oxidation (M),15.9949,7,M	16.59
KSAILNEW	HLA-B58:01	2	480.7612	na	29.48
KSALALAI	HLA-B58:01	2	393.7579	na	-1
KSALVFITF	HLA-B58:01	2	513.3051	na	36.07
KSAPSDSLTY	HLA-B58:01	2	534.7634	na	31.76
KSAQPIEKF	HLA-B58:01	2	524.2949	na	34.45
KSARVKGLSF	HLA-B58:01	3	364.8889	na	36.17
KSASVQGFF	HLA-B58:01	2	485.7531	na	28.84
KSAVGFEY	HLA-B58:01	2	450.7263	na	28.3
KSAVVQLTV	HLA-B58:01	2	472.7924	na	24.47
KSDAGNLNF	HLA-B58:01	2	483.2375	na	23.29
KSDASLLGSLW	HLA-B58:01	2	588.8163	na	-1
KSDEHIFKF	HLA-B58:01	3	384.2009	na	27.96
KSDGKILVW	HLA-B58:01	2	523.3058	na	32.08
KSDGTYWTI	HLA-B58:01	2	535.7610	na	23.82
KSDPFLEFF	HLA-B58:01	2	565.2826	na	19.4
KSDPSIVRL	HLA-B58:01	3	338.8694	na	29.55
KSDQSYVI	HLA-B58:01	2	470.2425	na	29.85
KSEALKDRHW	HLA-B58:01	4	318.1731	na	41.41
KSEEITTGSAW	HLA-B58:01	2	604.7935	na	25.28
KSEGGFIW	HLA-B58:01	2	462.2345	na	25.81
KSEVAYKF	HLA-B58:01	2	486.2638	na	29.21
KSFADINLY	HLA-B58:01	2	535.7797	na	33.85
KSFDENGFDY	HLA-B58:01	2	611.2563	na	-1
KSFDFHFGF	HLA-B58:01	2	566.2673	na	46.18
KSFDNIKNW	HLA-B58:01	3	384.5331	na	26.61
KSFDNIRNW	HLA-B58:01	3	393.8683	na	36.52
KSFECIQSF	HLA-B58:01	2	573.2674	Carbamidomethylation,57.0215,5,C	-1
KSFEDIHHY	HLA-B58:01	3	392.5205	na	50.69
KSFEDIHQY	HLA-B58:01	2	583.7767	na	41.09
KSFEGLFYF	HLA-B58:01	2	569.2847	na	36.63
KSFEGLFYFL	HLA-B58:01	2	625.8270	na	37.3
KSFEKAKESW	HLA-B58:01	4	310.6645	na	45.2
KSFENIQNW	HLA-B58:01	2	583.2856	na	41.48
KSFENISKW	HLA-B58:01	2	569.7979	na	36.88
KSFGGEKW	HLA-B58:01	2	469.7402	na	28.17
KSFGSAQEF	HLA-B58:01	2	500.7409	na	35.64
KSFGSAQEFAW	HLA-B58:01	2	629.2986	na	54.16
KSFKDNYNTL	HLA-B58:01	3	410.5436	na	37.51
KSFKGSSGLRY	HLA-B58:01	3	410.5587	na	26.71
KSFLEELLFW	HLA-B58:01	2	656.3539	na	-1
KSFMDFGSW	HLA-B58:01	2	552.7448	na	43.16
KSFNRHLHF	HLA-B58:01	3	395.8806	na	-1
KSFPGGKEYL	HLA-B58:01	2	563.3000	na	-1
KSFPGTQNF	HLA-B58:01	2	513.2561	na	30.36
KSFPHPIDKW	HLA-B58:01	3	418.8924	na	31.09
KSFQAIHQF	HLA-B58:01	2	553.2929	na	32.89
KSFSDGSNF	HLA-B58:01	2	494.7227	na	20.75
KSFSDTLKTYF	HLA-B58:01	2	668.8434	na	41.6
KSFSEKSTL	HLA-B58:01	2	513.7772	na	27.72
KSFVAHHDF	HLA-B58:01	3	363.1827	na	-1
KSFVDGLNF	HLA-B58:01	2	513.7664	na	33.74
KSFVKVYNY	HLA-B58:01	2	574.3104	na	48.28
KSFVSSNW	HLA-B58:01	2	477.7380	na	31.53
KSFVSSQSF	HLA-B58:01	2	508.7589	na	27.16
KSFYGSTLF	HLA-B58:01	2	525.2686	na	27.33
KSGAIIEKW	HLA-B58:01	2	516.2977	na	24.48
KSGAVYTW	HLA-B58:01	2	456.2350	na	24.91
KSGDVYSF	HLA-B58:01	2	451.7166	na	20.37
KSGELLATW	HLA-B58:01	2	502.7733	na	-1
KSGGVFTF	HLA-B58:01	2	421.7240	na	-1
KSGLLAESTW	HLA-B58:01	2	546.2911	na	26.44
KSGLNIAHF	HLA-B58:01	2	493.7737	na	37.81
KSGMIEYW	HLA-B58:01	2	507.2408	na	-1
KSGPKLMDF	HLA-B58:01	3	341.5161	na	-1
KSGPVVSLGW	HLA-B58:01	2	515.2880	na	17.01
KSGQVYSF	HLA-B58:01	2	458.2321	na	26.61
KSGRVFII	HLA-B58:01	2	460.2894	na	23.6
KSGSVQEQW	HLA-B58:01	2	524.7567	na	33.22
KSGTNILYW	HLA-B58:01	2	541.2870	na	24.29
KSGVAITF	HLA-B58:01	2	411.7398	na	21.04
KSGVGNIFI	HLA-B58:01	2	467.7714	na	23.18
KSGVVWTW	HLA-B58:01	2	481.7591	na	26.59
KSHCVDDNSW	HLA-B58:01	3	416.5082	Carbamidomethylation,57.0215,4,C	-1
KSHRTEMDW	HLA-B58:01	3	397.1856	na	33.65
KSHYDEAYKW	HLA-B58:01	3	442.8751	na	38.17
KSIAAATSAL	HLA-B58:01	2	466.7736	na	30.9
KSIDAGPVDAW	HLA-B58:01	2	579.7936	na	29.29
KSIDDTSNF	HLA-B58:01	2	513.7407	na	27.79
KSIDLIQKW	HLA-B58:01	2	565.8322	na	30.99
KSIDNGIFVQL	HLA-B58:01	2	617.3446	na	-1
KSIDPVLM	HLA-B58:01	2	451.7543	na	19.1
KSIEDFAHSSF	HLA-B58:01	3	423.2031	na	47.07
KSIEEIVSF	HLA-B58:01	2	526.2867	na	31.82
KSIEERQLL	HLA-B58:01	2	558.3250	na	27.61
KSIEGDQRL	HLA-B58:01	2	523.2853	na	26.05
KSIELFYKF	HLA-B58:01	2	587.8273	na	27.8
KSIGASVEF	HLA-B58:01	2	469.2533	na	18.6
KSIGDIFLKY	HLA-B58:01	3	395.2284	na	35.47
KSIGHQWYW	HLA-B58:01	2	602.7983	na	34.23
KSIKHNFNF	HLA-B58:01	3	378.8734	na	31.88
KSILDSWVW	HLA-B58:01	2	567.3032	na	28.11
KSIMDISW	HLA-B58:01	2	498.2463	Oxidation (M),15.9949,4,M	-1
KSINEFWNKF	HLA-B58:01	2	656.8362	na	-1
KSINPDEAVAY	HLA-B58:01	2	603.8029	na	29.72
KSIPTDNQI	HLA-B58:01	2	508.2740	na	28.58
KSIQEIQEL	HLA-B58:01	2	544.3027	na	27.67
KSISVIDFY	HLA-B58:01	2	536.2896	na	27.97
KSITIIGGGF	HLA-B58:01	2	496.7923	na	42.9
KSIVQVETL	HLA-B58:01	2	508.8026	na	27.96
KSIYPTLEI	HLA-B58:01	2	532.3044	na	18.2
KSKAMTGVEQW	HLA-B58:01	3	422.2166	na	50.69
KSLDTTDNW	HLA-B58:01	2	540.2541	na	41.58
KSLEEAQEW	HLA-B58:01	2	560.2691	na	31.8
KSLEEIYLF	HLA-B58:01	2	571.3109	na	34.48
KSLEFSERL	HLA-B58:01	2	554.8015	na	18.65
KSLEKSELI	HLA-B58:01	3	349.5413	na	19.14
KSLENAIEW	HLA-B58:01	2	545.2828	na	33.19
KSLENILTL	HLA-B58:01	2	515.8091	na	-1
KSLENQTYF	HLA-B58:01	2	565.2800	na	35.59
KSLGADFTF	HLA-B58:01	2	493.2534	na	30.19
KSLGSVQLI	HLA-B58:01	2	472.7921	na	16.14
KSLGVTTKF	HLA-B58:01	2	490.7920	na	33.28
KSLITTHHL	HLA-B58:01	3	350.5414	na	31.68
KSLKQNINL	HLA-B58:01	2	529.3218	na	31.11
KSLLWTETF	HLA-B58:01	2	562.8043	na	34.8
KSLNIFGSSW	HLA-B58:01	2	569.7975	na	26.63
KSLNQSLAEW	HLA-B58:01	2	588.3066	na	33.02
KSLPASITM	HLA-B58:01	2	474.2651	na	28.49
KSLPDTELM	HLA-B58:01	2	517.2660	na	27.27
KSLPNENFQSL	HLA-B58:01	2	638.8294	na	-1
KSLQDIIAI	HLA-B58:01	2	500.8063	na	28.26
KSLSEYNNF	HLA-B58:01	2	551.2637	na	37.17
KSLWKHHEY	HLA-B58:01	3	409.8806	na	32.95
KSLYAIFSQF	HLA-B58:01	2	602.3247	na	32.96
KSMYGVYNTF	HLA-B58:01	2	605.2841	na	37.97
KSMATYIL	HLA-B58:01	2	463.7543	na	-1
KSMATYLL	HLA-B58:01	2	463.7543	na	-1
KSMFAIGF	HLA-B58:01	2	450.7360	na	30.2
KSMFQRTTY	HLA-B58:01	3	387.8619	na	35.74
KSMKVVKLF	HLA-B58:01	3	360.5594	na	33.66
KSMPTVTQI	HLA-B58:01	2	502.7758	na	25.32
KSNDISIHHF	HLA-B58:01	3	399.8721	na	-1
KSNELFTTF	HLA-B58:01	2	543.7773	na	33.49
KSNKQNLFL	HLA-B58:01	3	364.5428	na	19.23
KSNPKGVEW	HLA-B58:01	3	348.8534	na	18.51
KSNSVEMDW	HLA-B58:01	2	548.2428	na	38.64
KSNSVPIIL	HLA-B58:01	2	485.8005	na	16.42
KSPESDWSSW	HLA-B58:01	2	604.7627	na	20.66
KSQSSASLIW	HLA-B58:01	2	553.7948	na	-1
KSRGYVKEQF	HLA-B58:01	3	414.5597	na	47.81
KSRPEVITF	HLA-B58:01	3	359.5411	na	29.83
KSSAISLHY	HLA-B58:01	2	503.2716	na	27.73
KSSDPEMRW	HLA-B58:01	3	379.1778	na	24.52
KSSEMNVLI	HLA-B58:01	2	510.7730	na	27.14
KSSEPVVTM	HLA-B58:01	2	489.2520	na	23.91
KSSEVFTTF	HLA-B58:01	2	523.2639	na	40.79
KSSIAGSSTW	HLA-B58:01	2	512.2587	na	31.26
KSSKIMESF	HLA-B58:01	3	352.8512	na	41.7
KSSLALGL	HLA-B58:01	2	394.7472	na	16.75
KSSLTQHSW	HLA-B58:01	3	358.5168	na	-1
KSSLVTPSI	HLA-B58:01	2	466.2764	na	24.66
KSSPDLLTY	HLA-B58:01	2	512.2719	na	25.38
KSSPLKITL	HLA-B58:01	2	493.8156	na	18.91
KSSPQIPHQTY	HLA-B58:01	3	429.2227	na	30.89
KSSVEVYAW	HLA-B58:01	2	534.7719	na	38.87
KSTDVAKTF	HLA-B58:01	3	332.8499	na	42.97
KSTEVEVLL	HLA-B58:01	2	509.2953	na	24.32
KSTIAIEKF	HLA-B58:01	3	346.2061	na	33.01
KSTISTEL	HLA-B58:01	2	439.7460	na	16.66
KSTLENQNW	HLA-B58:01	2	560.2747	na	37.12
KSTLLHKW	HLA-B58:01	3	338.2030	na	24
KSTNVVESW	HLA-B58:01	2	525.2662	na	34.33
KSTPVTVVL	HLA-B58:01	2	472.2945	na	-1
KSVDDHIVRF	HLA-B58:01	3	405.8873	na	40.42
KSVEEISTL	HLA-B58:01	2	503.2765	na	-1
KSVENLGVSY	HLA-B58:01	2	548.2871	na	39.71
KSVGGSFYL	HLA-B58:01	2	479.2557	na	17.91
KSVIDYQTHF	HLA-B58:01	2	619.3143	na	52.81
KSVIVSQW	HLA-B58:01	2	473.7715	na	31.51
KSVKDLARL	HLA-B58:01	3	343.8849	na	25.2
KSVKEVLHF	HLA-B58:01	3	362.8819	na	34.84
KSVKTGSVFW	HLA-B58:01	3	380.2136	na	17.28
KSVLVKQTI	HLA-B58:01	3	339.2220	na	24.75
KSVRVHVQF	HLA-B58:01	3	367.2168	na	40.51
KSVSFSDVF	HLA-B58:01	2	508.2587	na	26.99
KSVSFSDVFF	HLA-B58:01	2	581.7924	na	32.05
KSVTAFFKW	HLA-B58:01	2	557.3085	na	41.67
KSVTEVDTL	HLA-B58:01	2	496.2692	na	30.18
KSVTLGYLF	HLA-B58:01	2	514.2953	na	26.42
KSVVVQGLY	HLA-B58:01	2	496.7928	na	40.09
KSVYWENTL	HLA-B58:01	2	570.2902	na	46.17
KSWADVVKL	HLA-B58:01	2	523.3057	na	16.3
KSWGLILLF	HLA-B58:01	2	538.8291	na	23.36
KSWHPEEF	HLA-B58:01	3	353.8344	na	25.06
KSWYSWLI	HLA-B58:01	2	541.7863	na	19.73
KSYADLETY	HLA-B58:01	2	545.2582	na	36.3
KSYDRNYRL	HLA-B58:01	3	405.5482	na	20.87
KSYEDATKI	HLA-B58:01	2	527.7743	na	29.44
KSYELPDGQVI	HLA-B58:01	2	624.8263	na	39.91
KSYPETHII	HLA-B58:01	2	544.2926	na	28.04
KSYSKAFTL	HLA-B58:01	3	348.8618	na	36.93
KSYSPEALW	HLA-B58:01	2	540.7715	na	31.09
KSYVQGVTW	HLA-B58:01	2	534.2799	na	37.95
KTAEDAKDFF	HLA-B58:01	2	586.2844	na	-1
KTAELQEEL	HLA-B58:01	2	530.7794	na	-1
KTAKIWSF	HLA-B58:01	2	490.7824	na	27.36
KTAVETAVL	HLA-B58:01	2	466.2766	na	34.9
KTDAVLWQW	HLA-B58:01	2	573.8018	na	35.6
KTDHFIFTY	HLA-B58:01	2	586.2921	na	39.15
KTDKRIFTF	HLA-B58:01	3	385.8887	na	27.42
KTDKTLVLL	HLA-B58:01	2	515.8290	na	30.68
KTDNSEVFW	HLA-B58:01	2	563.2641	na	29.65
KTDVTVVRF	HLA-B58:01	3	355.5417	na	31.1
KTFEDKVTF	HLA-B58:01	3	372.1976	na	37.54
KTFEDRMDLF	HLA-B58:01	3	434.5446	na	36.86
KTFKDEELF	HLA-B58:01	3	386.2006	na	35.57
KTFLIPVLF	HLA-B58:01	2	539.3394	na	-1
KTFMPIAW	HLA-B58:01	2	497.2652	na	25.93
KTFNFPETVF	HLA-B58:01	2	615.3131	na	33.98
KTFPKNEEF	HLA-B58:01	2	570.2906	na	29.07
KTFPYQHRY	HLA-B58:01	3	413.8798	na	40.31
KTFQDEQRF	HLA-B58:01	3	400.1996	na	31.29
KTFSGQTHGF	HLA-B58:01	2	555.2727	na	34.8
KTFSSTESL	HLA-B58:01	2	500.2531	na	32.74
KTFTGHREW	HLA-B58:01	3	387.8641	na	44.53
KTFTTQETI	HLA-B58:01	2	534.7826	na	42.09
KTFTVQTTW	HLA-B58:01	2	556.2941	na	39.58
KTGEPFVF	HLA-B58:01	2	462.7448	na	16.28
KTGETQSLF	HLA-B58:01	2	505.7613	na	23.52
KTGTAYTF	HLA-B58:01	2	444.7263	na	30.08
KTHIDDYSTW	HLA-B58:01	3	422.5323	na	39.25
KTHIDVIHY	HLA-B58:01	3	375.8722	na	28.24
KTHQDQYSF	HLA-B58:01	2	577.2675	na	32.56
KTIAVYEEF	HLA-B58:01	2	550.2870	na	29.25
KTIDGQQTI	HLA-B58:01	2	502.2747	na	24.42
KTIEDEDLKF	HLA-B58:01	3	413.2149	na	25.52
KTIEDVREF	HLA-B58:01	2	568.8004	na	31.37
KTIEEIISF	HLA-B58:01	2	540.3031	na	27.08
KTIEFGKTNF	HLA-B58:01	3	395.5486	na	16.02
KTIEGIYEKF	HLA-B58:01	2	614.3326	na	-1
KTIETSPSL	HLA-B58:01	2	488.2715	na	24.18
KTIGGGDDSF	HLA-B58:01	2	498.7356	na	34.62
KTIGYDPII	HLA-B58:01	2	510.2921	na	32.41
KTIKLWNTL	HLA-B58:01	2	558.8426	na	36.37
KTILERNNF	HLA-B58:01	3	378.8805	na	30.38
KTILPLINF	HLA-B58:01	2	529.8345	na	29.82
KTIPGDTAW	HLA-B58:01	2	494.7585	na	35.47
KTIQHVEVF	HLA-B58:01	2	550.8079	na	28.28
KTITQIEEF	HLA-B58:01	2	554.7979	na	31.08
KTIVMGASF	HLA-B58:01	2	477.2603	na	31.74
KTKETSVNW	HLA-B58:01	3	364.8601	na	31.39
KTKEVIQEW	HLA-B58:01	2	580.8190	na	-1
KTKEVLQEW	HLA-B58:01	2	580.8190	na	-1
KTLAEINQKW	HLA-B58:01	2	615.8452	na	30.9
KTLDVDATY	HLA-B58:01	2	513.2603	na	35.56
KTLEDNSEKW	HLA-B58:01	3	417.2072	na	18
KTLERSYLL	HLA-B58:01	2	561.8298	na	26.74
KTLGTDGLFLF	HLA-B58:01	2	606.3387	na	-1
KTLHETVNF	HLA-B58:01	3	363.5294	na	35.82
KTLIEKERF	HLA-B58:01	3	388.5645	na	33.03
KTLLLTSLF	HLA-B58:01	2	518.3264	na	35.81
KTLPADVQNY	HLA-B58:01	2	574.8010	na	40.63
KTLPDILTF	HLA-B58:01	2	524.3079	na	26.98
KTLPETSLPNY	HLA-B58:01	2	631.8346	na	42.78
KTLPTEAMW	HLA-B58:01	2	538.7759	na	31.7
KTLTPDQW	HLA-B58:01	2	494.7598	na	34.65
KTLTQGGVTY	HLA-B58:01	2	534.2905	na	40.29
KTLVNPANVTF	HLA-B58:01	2	602.3400	na	-1
KTLYLIMEY	HLA-B58:01	2	587.3152	na	37.14
KTMEQLENVYF	HLA-B58:01	2	701.3405	na	32.37
KTMDGKADVSF	HLA-B58:01	3	400.1968	na	43.28
KTMKMRGQAF	HLA-B58:01	3	399.8795	na	42.19
KTMKQQLQF	HLA-B58:01	3	384.5460	na	26.25
KTNEMLLNF	HLA-B58:01	2	555.2864	na	31.23
KTNIQKEATW	HLA-B58:01	3	406.8878	na	26.47
KTNKELLMF	HLA-B58:01	2	562.3129	na	32.73
KTNVKAAW	HLA-B58:01	2	459.2636	na	36.8
KTPEDGDYSY	HLA-B58:01	2	587.7480	na	24.85
KTPGAEIDFKY	HLA-B58:01	3	423.5551	na	40.87
KTPGKAYLF	HLA-B58:01	2	512.7941	na	23.26
KTPSSDVLVF	HLA-B58:01	2	546.8002	na	-1
KTQDVEYIF	HLA-B58:01	2	571.7889	na	21.97
KTQDYVVGF	HLA-B58:01	2	528.7714	na	37.84
KTQEKIWEF	HLA-B58:01	3	403.5479	na	41.65
KTQGPRALW	HLA-B58:01	3	352.8696	na	25.26
KTQIGVVQF	HLA-B58:01	2	510.2972	na	24.7
KTQILNEEW	HLA-B58:01	2	580.8011	na	32.76
KTQLEQLYQW	HLA-B58:01	2	668.8472	na	31.43
KTQPHPLEW	HLA-B58:01	2	568.2980	na	37.33
KTQRERFAW	HLA-B58:01	3	407.8871	na	32.11
KTRDDWLVSW	HLA-B58:01	2	653.3326	na	49.64
KTRDGSDYEGW	HLA-B58:01	3	438.5302	na	47.51
KTRWIIEKY	HLA-B58:01	3	412.9087	na	38.85
KTSDGQFSL	HLA-B58:01	2	491.7460	na	21.76
KTSGIINKF	HLA-B58:01	3	336.5339	na	33.02
KTSKLQTAF	HLA-B58:01	2	512.2955	na	37.77
KTSPTQMLI	HLA-B58:01	2	509.7834	na	20.97
KTSRVYKF	HLA-B58:01	3	343.5342	na	22.58
KTSVVVGTW	HLA-B58:01	2	488.7768	na	31.06
KTTAIIAEY	HLA-B58:01	2	505.2821	na	38.6
KTTDGYLL	HLA-B58:01	2	455.7479	na	26.91
KTTILYKL	HLA-B58:01	2	490.3126	na	-1
KTTLLYKL	HLA-B58:01	2	490.3126	na	-1
KTTPDVIFVF	HLA-B58:01	2	583.8268	na	39.37
KTTREYYTF	HLA-B58:01	3	403.5367	na	30.2
KTTRHNYYF	HLA-B58:01	3	410.5399	na	24.57
KTTSVLERL	HLA-B58:01	2	523.8135	na	23.02
KTVAGGAWTY	HLA-B58:01	2	527.2709	na	33.68
KTVDKFNEW	HLA-B58:01	2	583.7942	na	39.5
KTVEEIISF	HLA-B58:01	2	533.2953	na	25.49
KTVEPLEYY	HLA-B58:01	2	571.2916	na	26.02
KTVGEIKQF	HLA-B58:01	2	525.3029	na	26.4
KTVIDSQTHY	HLA-B58:01	2	596.3030	na	37.1
KTVKPRVW	HLA-B58:01	3	338.5472	na	34.89
KTVKQWKM	HLA-B58:01	3	350.2036	na	32.41
KTVLGSINW	HLA-B58:01	2	509.2904	na	-1
KTVVGGAMF	HLA-B58:01	2	455.2470	na	30.83
KTVYTGIDHHW	HLA-B58:01	3	452.8947	na	46.28
KTWADVENL	HLA-B58:01	2	538.2742	na	37.55
KTWPSSHNW	HLA-B58:01	3	381.5169	na	33.45
KTWREQQQW	HLA-B58:01	2	645.3226	na	27.3
KTYDTYVGIGW	HLA-B58:01	2	651.8220	na	36.98
KTYEEIASL	HLA-B58:01	2	527.2779	na	23.37
KTYGEIFEKF	HLA-B58:01	2	631.3250	na	52.8
KTYKDEGNDYF	HLA-B58:01	2	690.3099	na	-1
KTYPDTDSF	HLA-B58:01	2	537.2424	na	29.75
KTYQDIQNTI	HLA-B58:01	2	612.3164	na	44.12
KVADPVVTF	HLA-B58:01	2	488.2795	na	35.75
KVADTILF	HLA-B58:01	2	453.7683	na	23.53
KVANIILSY	HLA-B58:01	2	510.8079	na	34.16
KVANTILFF	HLA-B58:01	2	526.8101	na	29.99
KVASALEKW	HLA-B58:01	2	516.2972	na	33.77
KVATEFESF	HLA-B58:01	2	529.2639	na	26.79
KVDDYSQEW	HLA-B58:01	2	585.2589	na	37.4
KVDNAYWLW	HLA-B58:01	2	597.8008	na	33.61
KVFAEDQDMQY	HLA-B58:01	2	687.3058	na	48.28
KVFHGNESLW	HLA-B58:01	2	608.8093	na	39.37
KVFNGSDNMW	HLA-B58:01	2	599.2712	na	42.03
KVFPEDMAKY	HLA-B58:01	3	409.8733	na	42.19
KVFPQSSSW	HLA-B58:01	2	533.2714	na	37.79
KVGKFYELY	HLA-B58:01	2	573.8136	na	37.19
KVGKTYEL	HLA-B58:01	2	469.2714	na	21.57
KVGVAYKL	HLA-B58:01	2	439.2789	na	19.17
KVIGAGKSW	HLA-B58:01	3	315.8556	na	29.49
KVIHEQVNHRW	HLA-B58:01	4	362.1993	na	55.39
KVINAAHSF	HLA-B58:01	2	493.7744	na	17.47
KVLGGVALFW	HLA-B58:01	2	545.3265	na	41.25
KVLGRSFFW	HLA-B58:01	3	380.5506	na	26.82
KVLPPLEQVW	HLA-B58:01	2	604.8557	na	32.36
KVLSKEFHL	HLA-B58:01	3	367.5538	na	33.49
KVLVKVDEY	HLA-B58:01	2	546.8190	na	33.13
KVMPFANLM	HLA-B58:01	2	525.7775	na	28.22
KVMPQNHSF	HLA-B58:01	3	363.1831	na	21.78
KVNDILELY	HLA-B58:01	2	553.8080	na	27.65
KVNFPENGF	HLA-B58:01	2	526.2636	na	30.13
KVNGKGSLW	HLA-B58:01	3	330.1907	na	31.76
KVNVDIINF	HLA-B58:01	2	531.3029	na	38.25
KVPKYLSQQW	HLA-B58:01	3	426.2387	na	34.89
KVQDITMQW	HLA-B58:01	2	574.7917	na	41.35
KVQEESVTF	HLA-B58:01	2	533.7740	na	33.72
KVRAESFDTW	HLA-B58:01	2	619.8124	na	31.19
KVRVGQETF	HLA-B58:01	2	532.2979	na	28.55
KVSDWQVLY	HLA-B58:01	2	569.2999	na	31.97
KVSEDGWISLW	HLA-B58:01	2	660.3348	na	19.47
KVSPNELILGW	HLA-B58:01	2	628.3563	na	29.72
KVSSINSRF	HLA-B58:01	3	346.5292	na	37.9
KVSVEFEGY	HLA-B58:01	2	529.2635	na	32.8
KVTDLLLFF	HLA-B58:01	2	548.3257	na	15.08
KVTEGSFVY	HLA-B58:01	2	515.2657	na	39.07
KVVEGSFVY	HLA-B58:01	2	514.2760	na	36.33
KVVGKDYLL	HLA-B58:01	3	345.5465	na	29.89
KVVKAQQLW	HLA-B58:01	3	367.2251	na	25.36
KVVTDETSF	HLA-B58:01	2	513.2610	na	29.05
KVVVGIVLW	HLA-B58:01	2	506.8321	na	20.8
KVWDDQAVW	HLA-B58:01	2	573.7819	na	38.65
KVYEIQDIY	HLA-B58:01	2	585.8057	na	31.35
KVYNIQIRY	HLA-B58:01	2	598.8431	na	39.05
KYFDDQVFW	HLA-B58:01	2	624.2900	na	38.29
KYGPVFSF	HLA-B58:01	2	472.7476	na	37.21
KYGPWLEW	HLA-B58:01	2	539.7714	na	23.5
LAALSWQY	HLA-B58:01	2	476.2510	na	15.5
LASLQRLLW	HLA-B58:01	2	550.3347	na	17.58
LAVNMVPFPR	HLA-B58:01	2	572.3207	na	42.91
LGGPTPSTW	HLA-B58:01	2	458.2315	na	20.84
LHVDPENFR	HLA-B58:01	3	376.1928	na	31.7
LIIVEGCQR	HLA-B58:01	2	544.2999	Carbamidomethylation,57.0215,7,C	-1
LLFPGKAFSW	HLA-B58:01	2	583.3221	na	-1
LLLLGAGESGK	HLA-B58:01	2	529.3164	na	-1
LLLPGELAK	HLA-B58:01	2	477.3051	na	32.61
LLLQVQHASK	HLA-B58:01	3	379.5645	na	36.14
LLVSASQDGK	HLA-B58:01	2	509.2833	na	33.53
LMDPSGNAHKW	HLA-B58:01	3	424.5330	Oxidation (M),15.9949,2,M	-1
LNIPVSQVNPR	HLA-B58:01	2	618.8568	na	40.88
LPLQDVYK	HLA-B58:01	2	488.2795	na	38.57
LPSGSDHVMLK	HLA-B58:01	3	400.5410	Oxidation (M),15.9949,9,M	-1
LQIDNARLA	HLA-B58:01	2	507.2900	na	32.77
LQNNNVYTIAK	HLA-B58:01	2	639.3473	na	20.81
LQSQLLSIEK	HLA-B58:01	2	579.8393	na	-1
LQSQLLSLEK	HLA-B58:01	2	579.8393	na	-1
LRDDTEAAIR	HLA-B58:01	3	387.2071	na	22.34
LSALPADTQAW	HLA-B58:01	2	586.8010	na	34.62
LSAQDHQTFF	HLA-B58:01	2	597.2822	na	-1
LSEAVHWTW	HLA-B58:01	2	564.7775	na	28.76
LSEKTVLLL	HLA-B58:01	2	508.3238	na	18.49
LSERQVKIW	HLA-B58:01	3	386.8924	na	23.42
LSFDAPGRLLW	HLA-B58:01	2	637.8489	na	29.03
LSFNPYSEF	HLA-B58:01	2	552.2552	na	17.46
LSFPTTKTY	HLA-B58:01	2	529.2806	na	33.43
LSFPTTKTYF	HLA-B58:01	2	602.8163	na	38.67
LSISSDVSTF	HLA-B58:01	2	528.2660	na	30.55
LSLDELGR	HLA-B58:01	2	451.7509	na	21.74
LSLYEDDITF	HLA-B58:01	2	608.2928	na	-1
LSQKGYSW	HLA-B58:01	2	484.7456	na	-1
LSQNNFALGYK	HLA-B58:01	2	627.8281	na	43.96
LSQRDPPHNNF	HLA-B58:01	3	442.2177	na	16.33
LSSTEILKW	HLA-B58:01	2	538.8049	na	19.1
LSTTIQEEF	HLA-B58:01	2	534.2657	na	29.4
LSVDYGKK	HLA-B58:01	3	303.8390	na	39.11
LSVETDYTF	HLA-B58:01	2	537.7532	na	40.23
LSYPKNESF	HLA-B58:01	2	542.7692	na	26.6
LTAAEALK	HLA-B58:01	2	408.7445	na	-1
LTAPELILDQW	HLA-B58:01	2	649.8532	na	31.81
LTAQELSNSW	HLA-B58:01	2	574.7832	na	-1
LTEAPLNPK	HLA-B58:01	2	491.7817	na	34.43
LTFPVAMFW	HLA-B58:01	2	564.2839	Oxidation (M),15.9949,7,M	-1
LTIKSIGHQW	HLA-B58:01	3	394.8929	na	36.99
LTSSGELYTW	HLA-B58:01	2	578.7800	na	-1
LTSTLQQDW	HLA-B58:01	2	546.2720	na	-1
LTVGNNKTL	HLA-B58:01	2	480.2793	na	34.78
LTVVILEAK	HLA-B58:01	2	493.3189	na	15.98
LVATEVLMW	HLA-B58:01	2	539.2871	Oxidation (M),15.9949,8,M	35.27
LVAVDGINALW	HLA-B58:01	2	585.8297	na	44.99
LVDVICEK	HLA-B58:01	2	488.2626	Carbamidomethylation,57.0215,6,C	-1
LVFPYTHQNW	HLA-B58:01	2	652.8243	na	41.76
LVNKELNFW	HLA-B58:01	2	581.8158	na	-1
LVNNTPLNW	HLA-B58:01	2	535.7839	na	25.69
LVNPSQYRF	HLA-B58:01	2	562.2969	na	-1
LVPLKETIK	HLA-B58:01	3	347.5618	na	24.99
MADKVLRW	HLA-B58:01	3	340.1886	na	26.9
MAIEAQQKF	HLA-B58:01	2	533.2737	na	34.43
MATDPENIIK	HLA-B58:01	2	566.2906	na	27.97
MDIAYIYTW	HLA-B58:01	2	596.2736	Oxidation (M),15.9949,1,M	-1
MGNPFLTQW	HLA-B58:01	2	555.2560	Oxidation (M),15.9949,1,M	26.57
MSGPAWQL	HLA-B58:01	2	453.2128	Oxidation (M),15.9949,1,M	-1
MSVPQAMEW	HLA-B58:01	2	539.7387	na	28.51
MSYNEKSDIW	HLA-B58:01	2	636.7823	na	39.45
MTGPFFRY	HLA-B58:01	2	509.7444	na	32.99
MTLSEIYQW	HLA-B58:01	2	585.7790	na	37.48
MTNGFHMTW	HLA-B58:01	2	562.7364	na	38.87
MTWSHNDMW	HLA-B58:01	2	604.2368	na	34.84
MVGKTFTY	HLA-B58:01	2	473.7388	na	32.83
MDKNELVQK	HLA-B58:01	2	573.7949	Acetylation (Protein N-term),42.0106,1,M	-1
MADPRLSLW	HLA-B58:01	2	544.7841	na	-1
MFAPTKTW	HLA-B58:01	2	491.2469	na	-1
MKDTDSEEEIR	HLA-B58:01	3	451.5374	na	32.02
MLAEDELR	HLA-B58:01	2	488.7423	na	20.43
MMYREPARW	HLA-B58:01	3	413.8633	na	31.54
MSDKKIVQW	HLA-B58:01	2	567.8022	na	20.82
MSGEVGRITKW	HLA-B58:01	3	421.8881	na	35.61
MSGKPLRM	HLA-B58:01	3	307.1666	na	-1
MSLEELIKW	HLA-B58:01	2	574.8046	na	18.84
MSSSEEVSW	HLA-B58:01	2	521.2132	na	21.18
MSVEEVCR	HLA-B58:01	2	505.2260	Carbamidomethylation,57.0215,7,C	-1
MTAGVDGHSW	HLA-B58:01	2	530.7291	na	40.7
MTLKDIYTW	HLA-B58:01	2	585.7971	na	22.11
MTVKEQQEW	HLA-B58:01	2	589.7803	na	36.03
NEVVTREY	HLA-B58:01	2	505.2504	na	27.75
NLGGSKSISIS	HLA-B58:01	2	531.7936	na	34.14
NLKEDGISAAK	HLA-B58:01	3	382.5435	na	35.41
NMVPQQALVIR	HLA-B58:01	2	634.8613	na	40.82
NSAIIIQSW	HLA-B58:01	2	516.2797	na	32.11
NSAKEALVW	HLA-B58:01	2	509.2715	na	-1
NSFKSYFY	HLA-B58:01	2	528.2456	na	16.82
NSLQEFINW	HLA-B58:01	2	575.7787	na	-1
NSSAMLLQW	HLA-B58:01	2	525.2585	na	40.23
NTFTTEERW	HLA-B58:01	2	592.2729	na	29.83
NTIKETEAW	HLA-B58:01	2	546.2716	na	32.76
NTTAVAEAW	HLA-B58:01	2	481.7320	na	36.06
NVDDPTGNF	HLA-B58:01	2	489.7122	na	38.68
NVFKNDQDTW	HLA-B58:01	2	633.7913	na	50.33
PLPPPPPPP	HLA-B58:01	2	454.7645	na	-1
PPLPPPPPP	HLA-B58:01	2	454.7646	na	21.34
QAAQPTRW	HLA-B58:01	2	479.2492	na	24.63
QAFQSVGTKW	HLA-B58:01	2	576.2963	na	36.5
QALRDNSTMGY	HLA-B58:01	2	628.2909	na	40.46
QAWRAATLEGW	HLA-B58:01	2	644.8253	na	42.19
QAYKGLLQY	HLA-B58:01	2	542.2960	na	22.46
QFLSETEK	HLA-B58:01	2	491.2480	na	25.55
QIAKDMERW	HLA-B58:01	3	392.8651	na	29.92
QITVNDLPVGR	HLA-B58:01	2	606.3411	na	40.71
QLFLGGVDR	HLA-B58:01	2	502.7802	na	20.86
QLLLTADDR	HLA-B58:01	2	522.7880	na	27.93
QMFGEMEVW	HLA-B58:01	2	578.7440	na	33.32
QMFDARNTM	HLA-B58:01	2	557.2439	na	41.05
QQIQKVVM	HLA-B58:01	2	487.2786	na	38.64
QSAKEQIKW	HLA-B58:01	2	559.3038	na	26.86
QSDPSGAYFAW	HLA-B58:01	2	614.7672	na	50.01
QSEPESIRKW	HLA-B58:01	3	420.5504	na	25.08
QSFKPETYW	HLA-B58:01	2	593.2821	na	-1
QSFQAGHHYW	HLA-B58:01	3	420.8562	na	35.26
QSFSSGRHYW	HLA-B58:01	3	418.8600	na	28.08
QSGLVHIW	HLA-B58:01	2	470.2558	na	24.03
QSGMKLEW	HLA-B58:01	2	489.7396	na	23.4
QSHPEPESW	HLA-B58:01	2	548.7378	na	16.25
QSISDFEKF	HLA-B58:01	2	550.7678	na	23.43
QSITSGKHYW	HLA-B58:01	3	402.8680	na	33.91
QSLKELLQNW	HLA-B58:01	2	629.8413	na	26.27
QSLPDFGISY	HLA-B58:01	2	563.7747	na	29.21
QSLRNIHTL	HLA-B58:01	3	361.2097	na	16.75
QSNSIQIQW	HLA-B58:01	2	552.2771	na	24.51
QSSPPTVEW	HLA-B58:01	2	515.7452	na	21.93
QSSQITEYF	HLA-B58:01	2	551.7557	na	17.94
QSTKVNLLY	HLA-B58:01	2	533.3007	na	25.88
QSVDITSSW	HLA-B58:01	2	511.7433	na	26.07
QSVEQEVRW	HLA-B58:01	2	580.7883	na	30.02
QSVHFQTIF	HLA-B58:01	2	553.7856	na	32.32
QSVQTLSLW	HLA-B58:01	2	531.2851	na	25.31
QTDIAVNW	HLA-B58:01	2	473.7354	na	19.74
QTFLSEIRW	HLA-B58:01	2	590.3105	na	30.16
QTFSSKTEW	HLA-B58:01	2	557.2629	na	36.22
QTIAYSILW	HLA-B58:01	2	547.7968	na	30.74
QTIRVWNW	HLA-B58:01	2	551.7931	na	34.41
QTMEDLISLW	HLA-B58:01	2	618.3027	na	28.93
QTNDVLLTF	HLA-B58:01	2	525.7774	na	20.46
QTSRYKLHY	HLA-B58:01	3	399.2120	na	-1
QTTTTTLW	HLA-B58:01	2	476.2429	na	26.53
QTVAVGVIK	HLA-B58:01	2	457.7870	na	31.4
QTVKDSRTVY	HLA-B58:01	3	399.5469	na	38.71
QTVKVINQY	HLA-B58:01	2	546.8060	na	40.95
QTVSPAEKW	HLA-B58:01	2	523.2689	na	35.58
QTVTPSGQVTW	HLA-B58:01	2	602.2997	na	33.19
QTYYRIFTW	HLA-B58:01	2	639.3187	na	37.06
QVYDKEVQW	HLA-B58:01	2	597.7932	na	22.04
RAAADGSLQW	HLA-B58:01	2	537.7699	na	26.65
RAAAPQAW	HLA-B58:01	2	435.7323	na	23.2
RAADVLVYL	HLA-B58:01	2	510.2980	na	23.27
RAAGLTAHW	HLA-B58:01	3	328.1788	na	31.55
RAAGVVLEM	HLA-B58:01	2	473.2629	na	27.55
RAAIVSRW	HLA-B58:01	2	479.7827	na	19.11
RAAKPEQIQKW	HLA-B58:01	3	452.2574	na	-1
RAAPFNNW	HLA-B58:01	2	488.2441	na	17.92
RAARVKELL	HLA-B58:01	3	352.5607	na	20.53
RAASVFVLY	HLA-B58:01	2	513.2927	na	16.89
RADATNVNNW	HLA-B58:01	2	580.7763	na	37.23
RADDARQLF	HLA-B58:01	2	546.2806	na	28.01
RADKRVNEW	HLA-B58:01	2	587.3093	na	37.17
RAEHDRMARQW	HLA-B58:01	3	485.9054	na	26.51
RAFDQGADAIY	HLA-B58:01	2	613.7935	na	38.13
RAFEEQERF	HLA-B58:01	3	404.5303	na	15.88
RAFHQDLNF	HLA-B58:01	3	383.1928	na	28.21
RAFQAHKEENW	HLA-B58:01	3	472.5654	na	43.22
RAFRYQERF	HLA-B58:01	3	424.8915	na	37.13
RAGIATQF	HLA-B58:01	2	432.2402	na	21.96
RAGMVNAW	HLA-B58:01	2	452.7263	na	16.97
RAHDPLYGSW	HLA-B58:01	3	401.1955	na	25.61
RAHPAYHSF	HLA-B58:01	3	362.5140	na	26.21
RAIAGVSGF	HLA-B58:01	2	439.2482	na	-1
RAIDTDSNLW	HLA-B58:01	2	595.7926	na	-1
RAIEALLQYW	HLA-B58:01	2	631.8483	na	31.45
RAIPNNQVL	HLA-B58:01	2	512.7982	na	19.9
RAIQTGEELFF	HLA-B58:01	2	655.8408	na	-1
RALEAEKRALW	HLA-B58:01	3	448.2585	na	23.37
RALGEANGVW	HLA-B58:01	2	536.7803	na	29.13
RALGIGFQW	HLA-B58:01	2	524.2892	na	16.98
RALGWGSLYAW	HLA-B58:01	2	640.3337	na	40.6
RALKEITTF	HLA-B58:01	2	539.8163	na	37.29
RALKLLTTL	HLA-B58:01	2	514.8452	na	35.33
RALPSLDIVVW	HLA-B58:01	2	634.8726	na	28.95
RALRHLESW	HLA-B58:01	3	389.8844	na	31.33
RAMEGELGEL	HLA-B58:01	2	552.7710	na	20.02
RANSMGLFL	HLA-B58:01	2	512.7656	Oxidation (M),15.9949,5,M	-1
RANTFVAEL	HLA-B58:01	2	510.7754	na	15.54
RARTIYERF	HLA-B58:01	3	404.5598	na	35.84
RASDVVLGF	HLA-B58:01	2	482.2663	na	29.2
RASEAVLW	HLA-B58:01	2	466.2540	na	-1
RASGLTQKW	HLA-B58:01	2	523.7911	na	27.43
RASPFLLQY	HLA-B58:01	2	547.8054	na	24.44
RASQTYFF	HLA-B58:01	2	510.2506	na	27.7
RASVSQAVF	HLA-B58:01	2	482.7639	na	26.14
RATAAFIL	HLA-B58:01	2	431.7606	na	-1
RATDLPERF	HLA-B58:01	2	552.7922	na	29.87
RATHVTDFF	HLA-B58:01	3	365.1850	na	27.43
RAVDDGVNTF	HLA-B58:01	2	547.2673	na	33.92
RAVPDGHTF	HLA-B58:01	3	333.8380	na	30.03
RAVRDRNLL	HLA-B58:01	2	556.8357	na	-1
RAWKQMSW	HLA-B58:01	3	364.8517	na	22.28
RAYAKDVKF	HLA-B58:01	3	366.5413	na	39.81
RAYLEGLCVEW	HLA-B58:01	2	698.3402	Carbamidomethylation,57.0215,8,C	-1
RAYPDANLL	HLA-B58:01	2	516.7772	na	15.85
RAYTDELW	HLA-B58:01	2	527.2546	na	-1
RDSTHPSYLF	HLA-B58:01	3	408.2006	na	21.09
REYPERGDTW	HLA-B58:01	3	436.8701	na	28.04
RFAAAYGF	HLA-B58:01	2	451.7296	na	21.17
RFADSHEL	HLA-B58:01	2	487.7374	na	17.31
RFDPDENKW	HLA-B58:01	3	402.8563	na	25.38
RFGKAYNL	HLA-B58:01	3	323.5149	na	22.9
RFVNVVPTF	HLA-B58:01	2	539.8063	na	38.38
RFYGRDYEY	HLA-B58:01	3	423.5278	na	44.97
RGAGPAPAW	HLA-B58:01	2	441.7324	na	20.78
RGAGSYTI	HLA-B58:01	2	412.7163	na	18.02
RGAPSFRL	HLA-B58:01	2	452.2612	na	16.66
RGDSVIVVL	HLA-B58:01	2	479.2897	na	33.53
RGERSYSW	HLA-B58:01	3	347.5017	na	22.02
RGFFFSHVGW	HLA-B58:01	2	620.3060	na	-1
RGFGSFRF	HLA-B58:01	2	487.2547	na	24.69
RGFYSVETF	HLA-B58:01	2	553.2697	na	33.45
RGGPFQRW	HLA-B58:01	3	335.1786	na	27.79
RGITIDISLW	HLA-B58:01	2	587.3351	na	25.9
RGITPLLERW	HLA-B58:01	2	620.8641	na	28.59
RGLDEDRGSW	HLA-B58:01	3	397.5229	na	23.43
RGLDFPAVNW	HLA-B58:01	2	587.8041	na	26.49
RGLERNDSW	HLA-B58:01	2	566.7778	na	31.16
RGNPLVVRF	HLA-B58:01	3	353.2138	na	37.01
RGNSTVYEW	HLA-B58:01	2	556.2590	na	-1
RGQDVVQEW	HLA-B58:01	2	558.7755	na	17.54
RGTGLYELW	HLA-B58:01	2	547.7850	na	21.4
RGTVIVERW	HLA-B58:01	2	558.3203	na	25.71
RGVGDIKILW	HLA-B58:01	2	578.8451	na	-1
RGVKHLHDNW	HLA-B58:01	3	421.2227	na	34.2
RGVNPSLVSW	HLA-B58:01	2	557.8044	na	30.68
RGYPDSESTW	HLA-B58:01	2	599.2623	na	32.96
RIASSVNW	HLA-B58:01	2	466.7511	na	24.34
RIEPSVSLW	HLA-B58:01	2	543.8005	na	23.82
RIERGSHFW	HLA-B58:01	3	396.5398	na	21.92
RIESVIKELW	HLA-B58:01	2	636.8687	na	34.99
RIFEDYTVSW	HLA-B58:01	2	658.3193	na	37.28
RIFGTDSQY	HLA-B58:01	2	543.7644	na	32.93
RIFTNSRERW	HLA-B58:01	3	455.5777	na	32.42
RIIFVDEVF	HLA-B58:01	2	569.3184	na	27.48
RIIIGDREW	HLA-B58:01	2	579.3254	na	-1
RIIPDSNYY	HLA-B58:01	2	570.7876	na	-1
RILRDIETF	HLA-B58:01	2	581.8334	na	-1
RILVDQQVW	HLA-B58:01	2	578.8271	na	25.53
RIMSGESTF	HLA-B58:01	2	514.2490	na	27.65
RINPQTTEF	HLA-B58:01	2	553.2854	na	31.12
RIPEFELLW	HLA-B58:01	2	601.8328	na	-1
RIQHPSNVL	HLA-B58:01	2	532.3033	na	33.32
RISDFHETY	HLA-B58:01	3	389.8524	na	45.5
RISDPEKW	HLA-B58:01	3	344.1825	na	27.63
RISNINEKY	HLA-B58:01	2	568.8049	na	22.58
RITKINERY	HLA-B58:01	3	398.2312	na	30.14
RIVEPYIAW	HLA-B58:01	2	573.8189	na	31.9
RIVEPYVTW	HLA-B58:01	2	581.8159	na	32.23
RIVSVDKQQQW	HLA-B58:01	3	462.9212	na	37.26
RKFISDYLW	HLA-B58:01	2	614.3297	na	-1
RLADLKQLW	HLA-B58:01	2	571.8386	na	24.46
RLANTAPAW	HLA-B58:01	2	500.2723	na	27.04
RLDFDYKK	HLA-B58:01	3	362.1970	na	27.4
RLDPNVQKW	HLA-B58:01	2	578.3169	na	40.83
RLDSRSFFW	HLA-B58:01	2	607.3093	na	23.86
RLFGAVVRW	HLA-B58:01	2	552.3270	na	38.69
RLFVGEPVW	HLA-B58:01	2	551.8066	na	33.5
RLGDAVIW	HLA-B58:01	2	465.2631	na	17.59
RLGKSIDW	HLA-B58:01	2	487.7739	na	25.14
RLIPQPAFQW	HLA-B58:01	2	628.3517	na	37.21
RLNETLQEW	HLA-B58:01	2	594.8057	na	31.29
RLRGKEDPW	HLA-B58:01	3	386.2121	na	-1
RLSEAWKW	HLA-B58:01	2	538.2880	na	18.25
RLTDSLFLW	HLA-B58:01	2	575.8168	na	24.32
RLTNHQELW	HLA-B58:01	2	598.8114	na	34.29
RLTTSTSTF	HLA-B58:01	2	507.2664	na	34.05
RLVDDRWLW	HLA-B58:01	2	629.8384	na	-1
RLYAGPEVDIW	HLA-B58:01	2	659.8443	na	-1
RLYKQTSLW	HLA-B58:01	2	597.8363	na	42.07
RMAPPQNQW	HLA-B58:01	2	564.2743	na	38.43
RMFAPTKTW	HLA-B58:01	2	569.2970	na	40.35
RMFLENETW	HLA-B58:01	2	613.2872	na	36.41
RMHDEKVDLW	HLA-B58:01	3	448.8835	Oxidation (M),15.9949,2,M	-1
RMIDIQTRM	HLA-B58:01	2	582.3048	na	37.34
RMLLADQGQSW	HLA-B58:01	2	652.8248	na	37.21
RMNPAAFDF	HLA-B58:01	2	542.7463	Oxidation (M),15.9949,2,M	-1
RMVEIGSRW	HLA-B58:01	3	378.5333	na	28.37
RMWKTLTF	HLA-B58:01	3	361.5324	na	39.1
RMYPLKPTWW	HLA-B58:01	2	689.3613	na	32.73
RMEPAGSQGVW	HLA-B58:01	2	609.2900	na	26.84
RMNCVLATY	HLA-B58:01	2	564.2709	Carbamidomethylation,57.0215,4,C	-1
RNLPFDFTW	HLA-B58:01	2	598.2991	na	33.31
RNPGGWVEK	HLA-B58:01	3	348.1849	na	19.81
RNVSTGDVNVE	HLA-B58:01	2	595.2940	na	32.65
RQFAGASQW	HLA-B58:01	2	525.7593	na	29.73
RSADEPMTTF	HLA-B58:01	2	577.7600	na	26.37
RSAEAYENF	HLA-B58:01	2	543.7460	na	32.51
RSALQSINEW	HLA-B58:01	2	602.3094	na	38.12
RSANIEFQM	HLA-B58:01	2	548.2676	na	24.64
RSAVGFLFW	HLA-B58:01	2	541.7926	na	20.78
RSDELTRHF	HLA-B58:01	3	387.5319	na	27.89
RSDLVEEFW	HLA-B58:01	2	590.7852	na	-1
RSDNIIFQF	HLA-B58:01	2	570.2963	na	24.99
RSDSLFQLW	HLA-B58:01	2	576.2955	na	16
RSDTSGHFQRL	HLA-B58:01	3	435.2213	na	41.22
RSEPSNMQFF	HLA-B58:01	2	621.7822	na	-1
RSESHTDLTF	HLA-B58:01	3	398.1916	na	34.74
RSFADENNVF	HLA-B58:01	2	599.7800	na	16.9
RSFAGNLNTY	HLA-B58:01	2	571.7816	na	30.07
RSFDVGHSF	HLA-B58:01	3	351.1701	na	31.07
RSFGGEVSW	HLA-B58:01	2	512.7457	na	30.49
RSFHEVREF	HLA-B58:01	3	402.8716	na	37.37
RSFHGQCQL	HLA-B58:01	3	378.1816	Carbamidomethylation,57.0215,7,C	-1
RSFHVQEDY	HLA-B58:01	3	394.1843	na	33.97
RSFIDGSGSQF	HLA-B58:01	2	600.7863	na	22.78
RSFKETTNRW	HLA-B58:01	3	442.2312	na	24.5
RSFPGFQAF	HLA-B58:01	2	528.7670	na	27.55
RSFREQGTY	HLA-B58:01	2	572.2808	na	26
RSFRNSSSF	HLA-B58:01	3	363.1801	na	19.1
RSFSDVHTM	HLA-B58:01	2	540.2504	na	38.22
RSFTDQSTL	HLA-B58:01	2	527.7620	na	26.86
RSFVEKHRW	HLA-B58:01	4	311.9216	na	-1
RSFVPDKGAHY	HLA-B58:01	3	426.2192	na	31.94
RSFWSYAF	HLA-B58:01	2	532.2527	na	23.33
RSGLELYAEW	HLA-B58:01	2	612.3058	na	27.98
RSGPDYDF	HLA-B58:01	2	478.7086	na	20.28
RSGPFGQLF	HLA-B58:01	2	504.7666	na	-1
RSGPLTGW	HLA-B58:01	2	437.2325	na	20.95
RSGPVKLEF	HLA-B58:01	3	344.8665	na	33.43
RSGYFDERY	HLA-B58:01	3	398.1834	na	31.55
RSIDKPFRL	HLA-B58:01	3	377.8925	na	21.49
RSIEADSFW	HLA-B58:01	2	555.7644	na	26.81
RSIETSSTL	HLA-B58:01	2	497.2639	na	22.07
RSIGWGEEF	HLA-B58:01	2	540.7595	na	24.97
RSILAPLAW	HLA-B58:01	2	513.8077	na	15.98
RSIPAITRY	HLA-B58:01	3	359.5457	na	27.76
RSIPVNEKDTL	HLA-B58:01	3	424.5697	na	36.83
RSIQADGLVW	HLA-B58:01	2	572.8096	na	25.18
RSIQQNIQY	HLA-B58:01	2	575.3035	na	28.46
RSIRVGTLF	HLA-B58:01	2	524.8166	na	-1
RSITDNISY	HLA-B58:01	2	534.7697	na	27.65
RSIYEGDESF	HLA-B58:01	2	601.7704	na	19.74
RSLASQFKY	HLA-B58:01	2	550.2979	na	35.49
RSLDQQMYL	HLA-B58:01	2	577.2866	na	30.28
RSLEGTEAQVF	HLA-B58:01	2	618.8150	na	-1
RSLESLHSF	HLA-B58:01	3	359.1889	na	30.36
RSLINSNVGF	HLA-B58:01	2	553.8009	na	36.67
RSLKDALFKW	HLA-B58:01	3	421.9119	na	38.51
RSLKMRGQAF	HLA-B58:01	3	398.5571	na	27.96
RSLNSQLVY	HLA-B58:01	2	540.2958	na	18.69
RSLPDPNLITF	HLA-B58:01	2	636.8510	na	19.59
RSLPEIWTL	HLA-B58:01	2	557.8167	na	21.86
RSLPHITDVSW	HLA-B58:01	2	655.8459	na	-1
RSLPQRFKM	HLA-B58:01	3	388.2202	na	27.82
RSLPSSSQL	HLA-B58:01	2	487.7669	na	14.92
RSLPSVETL	HLA-B58:01	2	501.2847	na	16.85
RSLRADYNL	HLA-B58:01	2	554.2988	na	31.6
RSLRLQKQF	HLA-B58:01	3	392.5718	na	35.39
RSLRYDTSY	HLA-B58:01	2	580.7874	na	35.27
RSLYGGFVEW	HLA-B58:01	2	607.3045	na	29.6
RSMEDFVTW	HLA-B58:01	2	585.7655	na	35.11
RSMNGALAF	HLA-B58:01	2	483.7455	na	26.19
RSMDQGSTW	HLA-B58:01	2	534.2319	na	31
RSMEVSTQL	HLA-B58:01	2	525.7659	na	28.81
RSMGGTLDLY	HLA-B58:01	2	556.7728	na	26.98
RSMQLDYTTW	HLA-B58:01	2	650.8040	na	36.2
RSNKLHFAF	HLA-B58:01	3	373.8731	na	35.5
RSNNINTLF	HLA-B58:01	2	539.7852	na	23.63
RSNPSVFVI	HLA-B58:01	2	509.7872	na	25.48
RSNQWHGRSW	HLA-B58:01	3	438.5455	na	21.78
RSPNEEYTW	HLA-B58:01	2	591.2646	na	27.23
RSQPQHFTY	HLA-B58:01	3	388.5242	na	20.58
RSQRAGLQF	HLA-B58:01	2	531.7939	na	28.11
RSQSAINTW	HLA-B58:01	2	531.7711	na	30.16
RSQTSQDLF	HLA-B58:01	2	541.2676	na	18.18
RSQVDHVIW	HLA-B58:01	2	570.3012	na	-1
RSQVVIPILQW	HLA-B58:01	2	669.8983	na	20.81
RSRDISREEW	HLA-B58:01	4	334.1705	na	38.81
RSRPTSFADEL	HLA-B58:01	2	639.8249	na	28.56
RSRSFDYNY	HLA-B58:01	2	604.2788	na	40.22
RSSDGRLLF	HLA-B58:01	2	525.7886	na	-1
RSSEAEMQW	HLA-B58:01	2	562.2450	na	31.61
RSSGSHLVF	HLA-B58:01	3	330.5101	na	31.9
RSSIDYQY	HLA-B58:01	2	516.2433	na	24.01
RSSIENLW	HLA-B58:01	2	502.7613	na	-1
RSSPLTVTM	HLA-B58:01	2	496.2659	na	24.87
RSSPPGHYY	HLA-B58:01	2	532.2515	na	36.76
RSSPVEYEF	HLA-B58:01	2	557.2640	na	25.99
RSSRAGLQF	HLA-B58:01	3	341.1898	na	32.48
RSSSVDLSL	HLA-B58:01	2	482.2585	na	-1
RSSTPLPTI	HLA-B58:01	2	486.2794	na	27.41
RSSYFEAMF	HLA-B58:01	2	569.2556	na	22.4
RSTDIVKAI	HLA-B58:01	2	501.8008	na	25.82
RSTELDSNW	HLA-B58:01	2	554.2568	na	35.11
RSTELDSNWNW	HLA-B58:01	2	704.3188	na	40.25
RSTELIPRL	HLA-B58:01	2	542.8270	na	22.55
RSTETALY	HLA-B58:01	2	470.7404	na	18.21
RSTFSTNY	HLA-B58:01	2	488.2299	na	33.65
RSTGGSWNF	HLA-B58:01	2	506.2363	na	19.45
RSTSIIATI	HLA-B58:01	2	481.2877	na	23.47
RSTSTQVVF	HLA-B58:01	2	512.7745	na	16.56
RSTVTVNTI	HLA-B58:01	2	495.7834	na	-1
RSVAQAGVQW	HLA-B58:01	2	551.2937	na	28.42
RSVDEVNYW	HLA-B58:01	2	584.2751	na	29.76
RSVDVTNTTF	HLA-B58:01	2	570.2882	na	32.67
RSVISLVGF	HLA-B58:01	2	489.2924	na	-1
RSVNSVLLF	HLA-B58:01	2	517.8032	na	23.37
RSVPTPLVM	HLA-B58:01	2	500.2866	na	-1
RSVPTSTVF	HLA-B58:01	2	497.2719	na	15.85
RSWDHNEFF	HLA-B58:01	2	619.2733	na	44.47
RSWEEPNW	HLA-B58:01	2	552.2475	na	-1
RSWLSYSY	HLA-B58:01	2	531.2560	na	30.51
RSWLTSSW	HLA-B58:01	2	511.7562	na	29.23
RSWVEQDHW	HLA-B58:01	2	621.7868	na	38.92
RSYGDMHSF	HLA-B58:01	2	550.2356	na	36.46
RSYNDLNQY	HLA-B58:01	2	586.7708	na	35.21
RSYQDPSNAQF	HLA-B58:01	2	656.7994	na	25.22
RSYQLEGVNW	HLA-B58:01	2	626.3107	na	33.12
RSYSESEKQW	HLA-B58:01	3	433.8707	na	38.31
RTAEAVNF	HLA-B58:01	2	454.2343	na	23.56
RTAGHPLTRW	HLA-B58:01	3	398.8878	na	35.76
RTAHVILRY	HLA-B58:01	3	376.8920	na	47.06
RTAITTPNF	HLA-B58:01	2	510.7771	na	19.69
RTAKSWGL	HLA-B58:01	2	459.7617	na	-1
RTALIFGGF	HLA-B58:01	2	491.2776	na	29.91
RTAQEVETY	HLA-B58:01	2	548.7666	na	38.39
RTASNFQW	HLA-B58:01	2	505.2464	na	16.35
RTATGCYIGW	HLA-B58:01	2	592.7790	Carbamidomethylation,57.0215,6,C	-1
RTDEARGLLW	HLA-B58:01	2	608.8264	na	-1
RTDEVEVTW	HLA-B58:01	2	567.7744	na	28.07
RTDGKVFQF	HLA-B58:01	2	549.2903	na	45.76
RTDPVPVTI	HLA-B58:01	2	499.2879	na	21.4
RTFEAFMY	HLA-B58:01	2	532.7462	na	-1
RTFPDNVKF	HLA-B58:01	2	562.2980	na	32.1
RTFSDISNF	HLA-B58:01	2	543.7636	na	31.63
RTFSEGTHF	HLA-B58:01	2	541.2572	na	25.93
RTGFTFKY	HLA-B58:01	2	510.2694	na	-1
RTGNNGQIQLW	HLA-B58:01	2	643.8344	na	-1
RTHPDEPLY	HLA-B58:01	2	564.2773	na	28.03
RTIATALEY	HLA-B58:01	2	519.2849	na	27.33
RTIDHVKGDSF	HLA-B58:01	3	425.5543	na	25.44
RTIEDFNKF	HLA-B58:01	2	585.3012	na	36.78
RTIEEIISF	HLA-B58:01	2	554.3055	na	26.94
RTIEERVNI	HLA-B58:01	2	565.3195	na	28.83
RTIHTDVLF	HLA-B58:01	3	367.8740	na	22.19
RTIIEFLSF	HLA-B58:01	2	563.3185	na	27.27
RTILQHLSEAW	HLA-B58:01	2	677.3666	na	46.34
RTILVDNNTW	HLA-B58:01	2	616.3254	na	40.6
RTIREVRTL	HLA-B58:01	3	381.9031	na	23.84
RTKEEVNEW	HLA-B58:01	2	595.7932	na	38.28
RTLDSLMQF	HLA-B58:01	2	555.7809	na	30.01
RTLGEIPTY	HLA-B58:01	2	525.2852	na	35.64
RTLPVLLLY	HLA-B58:01	2	544.3480	na	27.49
RTLRDIETFY	HLA-B58:01	3	438.5665	na	38.05
RTMEIESTF	HLA-B58:01	2	557.2655	na	33.07
RTMQEIERY	HLA-B58:01	3	409.2042	na	39.66
RTMTDGLVTF	HLA-B58:01	2	570.7896	na	29.83
RTMDDKTVF	HLA-B58:01	2	556.7748	na	31.51
RTMESTKEF	HLA-B58:01	3	376.8477	na	41.92
RTNGDNYLY	HLA-B58:01	2	558.2596	na	21.79
RTNPNSGDFRF	HLA-B58:01	3	437.5455	na	52.01
RTSDAYLLF	HLA-B58:01	2	543.2844	na	-1
RTSDKELYF	HLA-B58:01	3	386.8643	na	32.09
RTSEVYVW	HLA-B58:01	2	520.2643	na	-1
RTSGSVYI	HLA-B58:01	2	441.7376	na	20.17
RTSPSLRW	HLA-B58:01	2	501.7775	na	19.61
RTSQDFLF	HLA-B58:01	2	507.2561	na	-1
RTSRPLKI	HLA-B58:01	3	324.2098	na	19.08
RTSSEMSW	HLA-B58:01	2	492.2173	na	19.79
RTSTSQAVF	HLA-B58:01	2	498.7591	na	22.66
RTSVTDVKF	HLA-B58:01	2	526.7908	na	31.11
RTSVTHISF	HLA-B58:01	2	524.2823	na	31.94
RTTDIVIRI	HLA-B58:01	2	543.8351	na	32.33
RTTDLLTDW	HLA-B58:01	2	560.7853	na	31.12
RTTGAPDITW	HLA-B58:01	2	559.2849	na	-1
RTTHLHNDLW	HLA-B58:01	3	431.5541	na	34.74
RTTLVDNNTW	HLA-B58:01	2	610.3071	na	40.13
RTTPATELDAW	HLA-B58:01	2	630.8157	na	18.75
RTTPAVLFW	HLA-B58:01	2	545.8060	na	20.91
RTTPSVVAF	HLA-B58:01	2	489.2751	na	21.13
RTTSAGTGGMW	HLA-B58:01	2	562.7620	na	39.83
RTVAELVQF	HLA-B58:01	2	531.8006	na	27.62
RTVEALYKF	HLA-B58:01	3	376.2129	na	36.73
RTVEDFNKF	HLA-B58:01	2	578.2936	na	36.86
RTVEKELTY	HLA-B58:01	2	569.8095	na	36.11
RTVENVTVF	HLA-B58:01	2	532.7902	na	32.53
RTVGATVEF	HLA-B58:01	2	490.2640	na	21.42
RTVQGGVLQGW	HLA-B58:01	2	600.8284	na	38.43
RTVSLVHESF	HLA-B58:01	2	587.8143	na	35.32
RTWAGKEEL	HLA-B58:01	2	545.2880	na	19.22
RTWGDDYFSF	HLA-B58:01	2	647.2816	na	34.38
RTYPEHNFF	HLA-B58:01	3	404.1930	na	34.4
RTYSDDHVKF	HLA-B58:01	3	423.2065	na	-1
RTYTGLQTL	HLA-B58:01	2	526.7906	na	22.32
RVAAPKHW	HLA-B58:01	3	322.1871	na	32.82
RVAPTANIF	HLA-B58:01	2	494.7817	na	22.24
RVASVMQEY	HLA-B58:01	2	541.7675	na	38.68
RVDGAVSSW	HLA-B58:01	2	488.7456	na	27.75
RVDGSKPIW	HLA-B58:01	2	529.2943	na	14.97
RVDPNGSRYLL	HLA-B58:01	3	430.5703	na	40.7
RVEGAQQRW	HLA-B58:01	3	377.1998	na	29.24
RVFDLPLTW	HLA-B58:01	2	573.8184	na	25.21
RVFEDESGKHW	HLA-B58:01	3	463.8896	na	41.64
RVFKTVNRW	HLA-B58:01	3	402.5683	na	40.2
RVFPDKGYSF	HLA-B58:01	2	608.3116	na	41.71
RVFPEKGYSF	HLA-B58:01	2	615.3187	na	43.23
RVFPYSVFY	HLA-B58:01	2	589.3060	na	31.78
RVFREVETL	HLA-B58:01	2	574.8253	na	19.93
RVFSQGSHAW	HLA-B58:01	2	587.7905	na	37.63
RVFTNSRERW	HLA-B58:01	3	450.9047	na	43.96
RVGKAFKY	HLA-B58:01	3	323.5275	na	33.67
RVHAFLEQW	HLA-B58:01	2	593.3115	na	23.38
RVHPEEVTF	HLA-B58:01	2	557.2870	na	28.68
RVHPETYEW	HLA-B58:01	2	608.7908	na	43.9
RVHPGETNASW	HLA-B58:01	3	418.5389	na	27.01
RVIDVGSEW	HLA-B58:01	2	530.7745	na	37.13
RVIGSELVQKY	HLA-B58:01	2	646.3722	na	44.67
RVINEEYKIW	HLA-B58:01	3	450.5786	na	47.56
RVIPSQEHL	HLA-B58:01	3	360.2049	na	28.84
RVISGHLGW	HLA-B58:01	2	512.7878	na	37.97
RVKMEDGEFW	HLA-B58:01	3	438.2044	Oxidation (M),15.9949,4,M	33.89
RVLGVSDVITW	HLA-B58:01	2	622.8544	na	36.06
RVLKEDKERW	HLA-B58:01	4	340.4437	na	20.76
RVLPRDVDTY	HLA-B58:01	2	617.3341	na	28.3
RVLSDLDQKW	HLA-B58:01	3	420.5632	na	40.98
RVLTIDPTEF	HLA-B58:01	2	595.8251	na	22.24
RVMPSSFFL	HLA-B58:01	2	542.2874	na	21.97
RVNDVPEEF	HLA-B58:01	2	552.7701	na	25.02
RVNPALAEL	HLA-B58:01	2	491.7876	na	25.43
RVNPVEYSI	HLA-B58:01	2	538.7905	na	23.1
RVSASWSY	HLA-B58:01	2	478.2347	na	21.44
RVSDINFTL	HLA-B58:01	2	532.7903	na	34.38
RVSTTVETF	HLA-B58:01	2	520.2745	na	28.34
RVSVTLETF	HLA-B58:01	2	526.2932	na	32.07
RVTEILDYW	HLA-B58:01	2	597.8114	na	31.18
RVTGVPLSY	HLA-B58:01	2	496.2825	na	23.49
RVTNDGEIW	HLA-B58:01	2	545.2697	na	22.25
RVTSVVTGF	HLA-B58:01	2	483.2743	na	31.05
RVVDAVDGW	HLA-B58:01	2	508.7624	na	29.26
RVVDFDETW	HLA-B58:01	2	583.7775	na	37.52
RVVDGAVGAQW	HLA-B58:01	2	579.3061	na	27.25
RVVNVRENF	HLA-B58:01	2	566.8140	na	-1
RVVPLNQSF	HLA-B58:01	2	530.2998	na	34.76
RVVPQFVVF	HLA-B58:01	2	545.8237	na	25.98
RVWQWDEKW	HLA-B58:01	2	666.8280	na	47.35
RVYEPRRDCW	HLA-B58:01	3	479.5660	Carbamidomethylation,57.0215,9,C	-1
RVYPQAVYF	HLA-B58:01	2	571.8029	na	30.07
RVYQSLCPTSW	HLA-B58:01	2	698.8375	Carbamidomethylation,57.0215,7,C	-1
RVYTHQSDVW	HLA-B58:01	2	645.8149	na	30.16
RVYTSKSDVW	HLA-B58:01	2	620.8183	na	19.98
RVYVDITTY	HLA-B58:01	2	565.2989	na	38.16
RYDPQTNEW	HLA-B58:01	2	604.7703	na	37.65
RYNPENNTW	HLA-B58:01	2	597.2708	na	37.14
RYNPQENRW	HLA-B58:01	2	631.8043	na	40.35
SKRHRLDLGED	HLA-B58:01	3	456.5714	Acetylation (Protein N-term),42.0106,1,S	-1
SRQFSSRSGY	HLA-B58:01	2	608.7881	Acetylation (Protein N-term),42.0106,1,S	-1
SRQFSSRSGYR	HLA-B58:01	3	458.2284	Acetylation (Protein N-term),42.0106,1,S	-1
SAASPHYQEW	HLA-B58:01	2	588.2598	na	39.53
SADGTLKLW	HLA-B58:01	2	495.7665	na	-1
SADHLIILW	HLA-B58:01	2	534.2971	na	23.24
SADKTVALW	HLA-B58:01	2	495.7660	na	32.51
SADNTVILW	HLA-B58:01	2	509.7632	na	19.67
SADRFVYVW	HLA-B58:01	2	571.7861	na	29.64
SADRNVKIW	HLA-B58:01	3	363.5333	na	30.33
SADTLWDIQK	HLA-B58:01	2	588.7983	na	42.5
SAFGGATMW	HLA-B58:01	2	472.2023	Oxidation (M),15.9949,8,M	-1
SAFTGQQGY	HLA-B58:01	2	479.7161	na	32.71
SAHWPIFKW	HLA-B58:01	2	586.3061	na	34.24
SAIKENFQF	HLA-B58:01	2	542.2759	na	23.72
SAINGNPSW	HLA-B58:01	2	473.2245	na	22.59
SAIRYQEVW	HLA-B58:01	2	576.2964	na	26.61
SALQSINEW	HLA-B58:01	2	524.2583	na	35.3
SATEVTGHRW	HLA-B58:01	2	572.2809	na	37.52
SAYVDSHKW	HLA-B58:01	3	364.8423	na	27.1
SELDTIDSQHR	HLA-B58:01	3	434.2083	na	39.15
SFIRDEVTW	HLA-B58:01	2	576.7877	na	28.27
SGMRDDYFW	HLA-B58:01	2	588.7424	na	-1
SGRLNLEEF	HLA-B58:01	2	532.7734	na	17.43
SIDTTCTIW	HLA-B58:01	2	548.7532	Carbamidomethylation,57.0215,6,C	-1
SIGHQWYW	HLA-B58:01	2	538.7506	na	29.3
SIYYITGESK	HLA-B58:01	2	580.7952	na	44.45
SKLTQILSY	HLA-B58:01	2	526.8029	na	19.5
SLSTFQQMW	HLA-B58:01	2	572.2594	Oxidation (M),15.9949,8,M	47.6
SMDQTILLW	HLA-B58:01	2	553.7814	na	29.79
SMFNGQLLF	HLA-B58:01	2	528.7635	na	39.84
SPSSVTGNALW	HLA-B58:01	2	559.7775	na	43.39
SQLLIIDR	HLA-B58:01	2	479.2906	na	-1
SSADWREVW	HLA-B58:01	2	568.2619	na	-1
SSATNRITVTW	HLA-B58:01	2	618.3229	na	24.57
SSEKHAYSW	HLA-B58:01	2	547.7486	na	15.38
SSFKPVQW	HLA-B58:01	2	489.7562	na	31.02
SSFQSGRDDTW	HLA-B58:01	2	643.2749	na	39.99
SSFSVGEGW	HLA-B58:01	2	478.2116	na	26.87
SSFVEEEHQTW	HLA-B58:01	2	689.7996	na	37.77
SSGPVAESW	HLA-B58:01	2	460.2108	na	18.22
SSIDTTCTIW	HLA-B58:01	2	592.2688	Carbamidomethylation,57.0215,7,C	-1
SSIKDHPW	HLA-B58:01	3	323.8312	na	28.43
SSIKGAEEW	HLA-B58:01	2	503.7454	na	28.73
SSIVDNELW	HLA-B58:01	2	531.7589	na	21.91
SSLKTFLW	HLA-B58:01	2	491.2728	na	17.48
SSLPADVHRY	HLA-B58:01	3	382.1962	na	20.91
SSLPTVEKW	HLA-B58:01	2	523.7797	na	27.27
SSSSSQYTF	HLA-B58:01	2	497.2119	na	30.46
SSVEVRSDW	HLA-B58:01	2	532.7542	na	33.55
SSVKDANGIVW	HLA-B58:01	2	588.3060	na	-1
SSVQEFMTF	HLA-B58:01	2	546.2415	Oxidation (M),15.9949,7,M	-1
SSVRAVAVW	HLA-B58:01	2	487.7744	na	-1
SSYADIQSW	HLA-B58:01	2	528.7355	na	27.6
SSYRDCLTKW	HLA-B58:01	3	439.2084	Carbamidomethylation,57.0215,6,C	-1
STAKCLNIW	HLA-B58:01	2	546.7809	Carbamidomethylation,57.0215,5,C	-1
STAPGYYSW	HLA-B58:01	2	516.2269	na	20.64
STDKTVAVW	HLA-B58:01	2	503.7642	na	28.65
STFPGFVSW	HLA-B58:01	2	514.2473	na	24.44
STIMDENNQW	HLA-B58:01	2	619.2610	na	28.28
STPRGIPDEW	HLA-B58:01	2	579.2842	na	18.36
STSIPEAQW	HLA-B58:01	2	509.7460	na	23.63
STSSFDHKW	HLA-B58:01	3	365.5012	na	34.15
SVAELEQKW	HLA-B58:01	2	545.2822	na	35.56
SVDVTNTTF	HLA-B58:01	2	492.2370	na	44.16
SVFRELWDW	HLA-B58:01	2	619.3035	na	40.43
SVIDSDEKW	HLA-B58:01	2	539.7557	na	33.96
SVLFPEPLTW	HLA-B58:01	2	594.8191	na	29.59
SVSTVLTSK	HLA-B58:01	2	461.2666	na	45.45
SVTEIQEKW	HLA-B58:01	2	560.2868	na	42.79
TDAAVSFAK	HLA-B58:01	2	476.2426	Acetylation (Protein N-term),42.0106,1,T	-1
TAAETHYTY	HLA-B58:01	2	528.7350	na	37.93
TALLAEGITW	HLA-B58:01	2	537.7953	na	37.86
TANKYQVFF	HLA-B58:01	2	559.2856	na	29.76
TAQSDNKITW	HLA-B58:01	2	582.2869	na	31.59
TAVCDIPPR	HLA-B58:01	2	514.7631	Carbamidomethylation,57.0215,4,C	-1
TAVVEDVSW	HLA-B58:01	2	503.2486	na	33.89
TEELAYLK	HLA-B58:01	2	483.7605	na	33.69
TEISFRPNDPK	HLA-B58:01	3	435.2268	na	36.42
TGARALIL	HLA-B58:01	2	407.7609	na	-1
TGSADKTVALW	HLA-B58:01	2	574.8006	na	22.46
TIAPALVSK	HLA-B58:01	2	450.2816	na	38.07
TIDDGIFEV	HLA-B58:01	2	504.7479	na	40.42
TIDPNTRTL	HLA-B58:01	2	515.7789	na	35.61
TILVDNNTW	HLA-B58:01	2	538.2743	na	46.19
TQLVSNLKK	HLA-B58:01	3	344.2135	na	26.76
TRLRDLPD	HLA-B58:01	2	493.2747	na	17.82
TSDPGGLASW	HLA-B58:01	2	495.7291	na	30.16
TSFEQHVLW	HLA-B58:01	2	573.7812	na	37.58
TSFPHESTF	HLA-B58:01	2	526.7374	na	38.89
TSIKDHQW	HLA-B58:01	2	507.7538	na	29.56
TSLTSDDNLW	HLA-B58:01	2	576.2641	na	-1
TSQDVLHSW	HLA-B58:01	2	536.7563	na	39.26
TSSGELYTW	HLA-B58:01	2	522.2376	na	-1
TSSKTVLVF	HLA-B58:01	2	491.2844	na	22.71
TSVDDSNSYW	HLA-B58:01	2	587.2354	na	-1
TSVLENHHW	HLA-B58:01	3	374.8489	na	28.77
TSVPDHVVW	HLA-B58:01	2	520.2643	na	31.07
TSVSSLIVW	HLA-B58:01	2	496.2769	na	21.21
TSYLGKEHW	HLA-B58:01	3	374.1849	na	31.48
TSYRDFLGTNW	HLA-B58:01	2	680.3192	na	45.55
TTAIAEAW	HLA-B58:01	2	431.7192	na	32.47
TTAPEFRRW	HLA-B58:01	2	582.3015	na	27.64
TTAVAEAW	HLA-B58:01	2	424.7102	na	27.85
TTIKPGDDW	HLA-B58:01	2	516.7534	na	31.62
TTKAISRW	HLA-B58:01	2	481.7744	na	34.68
TTTLAFKF	HLA-B58:01	2	464.7603	na	17.59
TVIEKTESW	HLA-B58:01	2	546.7814	na	31.11
TVLGKSEEW	HLA-B58:01	2	524.7682	na	33.78
TVTEILEDW	HLA-B58:01	2	553.2744	na	-1
TVTELLEDW	HLA-B58:01	2	553.2744	na	-1
TVYPKPEEW	HLA-B58:01	2	574.7844	na	38.34
VDREQLVQK	HLA-B58:01	2	578.8205	Acetylation (Protein N-term),42.0106,1,V	-1
VADSNIVRW	HLA-B58:01	2	530.2823	na	-1
VAEENTRVL	HLA-B58:01	2	515.7794	na	32.39
VAFEETQGLW	HLA-B58:01	2	590.2885	na	26.95
VAFKKTFSY	HLA-B58:01	2	545.8008	na	45.74
VAGGAWTY	HLA-B58:01	2	412.6999	na	18.56
VAHSPPSTLVW	HLA-B58:01	2	597.3187	na	25.42
VAIKDKQVKY	HLA-B58:01	3	397.9082	na	36.19
VAPEEHPVL	HLA-B58:01	2	495.7671	na	-1
VAQLCDFNPK	HLA-B58:01	2	596.2938	Carbamidomethylation,57.0215,5,C	-1
VASSVNTEF	HLA-B58:01	2	477.2323	na	24
VATEVLMWF	HLA-B58:01	2	548.2806	na	34.17
VATQGVHLW	HLA-B58:01	2	505.7734	na	20.49
VATQVGIEW	HLA-B58:01	2	501.7668	na	30.43
VAVDGINALW	HLA-B58:01	2	529.2874	na	27.64
VAVGSGLSW	HLA-B58:01	2	438.2348	na	20.34
VAVVNQIAR	HLA-B58:01	2	485.2963	na	-1
VAYQKDRRW	HLA-B58:01	3	407.8873	na	27.54
VCNPIITK	HLA-B58:01	2	472.7651	Carbamidomethylation,57.0215,2,C	-1
VDKLDASESLR	HLA-B58:01	3	411.5546	na	34.02
VEIIANDQGNR	HLA-B58:01	2	614.8174	na	-1
VEILANDQGNR	HLA-B58:01	2	614.8174	na	-1
VGDTQVVVF	HLA-B58:01	2	482.2609	na	37.51
VGNPWDDKLIF	HLA-B58:01	2	652.3365	na	37.18
VGTSSAEVQLW	HLA-B58:01	2	588.7982	na	37.91
VGVNGFGR	HLA-B58:01	2	403.2197	na	28.99
VIDEPVRL	HLA-B58:01	2	470.7774	na	24.87
VIDVITKTW	HLA-B58:01	2	537.8136	na	32.51
VINNTVLGY	HLA-B58:01	2	496.7731	na	-1
VIPELNGK	HLA-B58:01	2	435.2582	na	30.44
VLDPHTSHSW	HLA-B58:01	3	393.5242	na	35.29
VLDSGAPIK	HLA-B58:01	2	450.2635	na	-1
VLELDNVK	HLA-B58:01	2	465.2678	na	23.92
VLETAEDIQER	HLA-B58:01	2	651.8303	na	32.37
VLFPEPLTW	HLA-B58:01	2	551.3032	na	30.84
VLIAAHGNSLR	HLA-B58:01	3	384.2281	na	31.26
VLSIGDGIAR	HLA-B58:01	2	500.7928	na	34.77
VLTPELYAELR	HLA-B58:01	2	652.3671	na	39.54
VNLGVGAYR	HLA-B58:01	2	474.7664	na	18.73
VPTISINK	HLA-B58:01	2	436.2661	na	31.73
VPYSELGGK	HLA-B58:01	2	475.2526	na	25.39
VQVTSQEYSAR	HLA-B58:01	2	634.3175	na	18.13
VSADVEERF	HLA-B58:01	2	526.2557	na	28.35
VSAGIQTSF	HLA-B58:01	2	455.2379	na	24.67
VSAKSGAVTF	HLA-B58:01	2	483.7664	na	26.69
VSAPSSETF	HLA-B58:01	2	462.7189	na	20.91
VSATPREDF	HLA-B58:01	2	511.2503	na	20.46
VSDGVIKVF	HLA-B58:01	2	482.2789	na	-1
VSDHEATLRCW	HLA-B58:01	3	458.5466	Carbamidomethylation,57.0215,10,C	-1
VSDPLSDLKW	HLA-B58:01	2	580.3027	na	26.17
VSEDNIMQIW	HLA-B58:01	2	625.7887	Oxidation (M),15.9949,7,M	-1
VSEDNIMQVW	HLA-B58:01	2	610.7831	na	16.45
VSFELFADK	HLA-B58:01	2	528.2744	na	44.82
VSFYNQNKW	HLA-B58:01	2	593.2874	na	21.37
VSGKVYQW	HLA-B58:01	2	483.7564	na	24.39
VSHPNEVSW	HLA-B58:01	2	527.7516	na	33.64
VSIFPDSGHF	HLA-B58:01	2	553.2691	na	34.96
VSIGDLQATF	HLA-B58:01	2	525.7780	na	22.2
VSIKDRTNI	HLA-B58:01	3	349.2043	na	15.56
VSIRDILSW	HLA-B58:01	2	544.8080	na	24.33
VSLEWLQKW	HLA-B58:01	2	594.8239	na	21.49
VSLRLGDLVW	HLA-B58:01	2	579.3375	na	29.55
VSNDLLLKI	HLA-B58:01	2	507.8129	na	-1
VSNKYGLVF	HLA-B58:01	2	513.7844	na	29.35
VSNPKSFEY	HLA-B58:01	2	535.7605	na	25.86
VSNPYHVVI	HLA-B58:01	2	514.2819	na	25.28
VSQFFVEEW	HLA-B58:01	2	585.7769	na	-1
VSRAGATGVQW	HLA-B58:01	2	566.2986	na	18.67
VSSDVQSVF	HLA-B58:01	2	484.2400	na	27.02
VSSKAYLM	HLA-B58:01	2	449.7386	na	23.63
VSSKEVNKF	HLA-B58:01	3	346.5251	na	28.51
VSSKGELYQW	HLA-B58:01	2	598.8016	na	36.88
VSSPIHSGF	HLA-B58:01	2	465.7378	na	23.3
VSTVLTSKY	HLA-B58:01	2	499.2810	na	38.16
VSVDKQQQW	HLA-B58:01	2	559.2854	na	28.9
VSVDVHQVY	HLA-B58:01	2	523.2690	na	30.09
VSVVDLTCR	HLA-B58:01	2	524.7767	Carbamidomethylation,57.0215,8,C	-1
VSWDEKGMTW	HLA-B58:01	2	619.7798	na	23.62
VSYRPTQVGR	HLA-B58:01	3	388.2158	na	21.23
VTALAARTW	HLA-B58:01	2	494.7822	na	30.97
VTARLVGVLW	HLA-B58:01	2	557.3420	na	29.09
VTDNAVYHW	HLA-B58:01	2	552.7595	na	43.72
VTFKSILF	HLA-B58:01	2	477.7866	na	22.72
VTIKKDVDGAY	HLA-B58:01	2	604.8287	na	50.76
VTLHDQGTAQW	HLA-B58:01	2	628.3074	na	40.69
VTMDDFRW	HLA-B58:01	2	543.2395	Oxidation (M),15.9949,3,M	32.63
VTNPHSSQW	HLA-B58:01	2	528.2480	na	32.3
VTNPYQATI	HLA-B58:01	2	503.7636	na	24.25
VTPSGQVTW	HLA-B58:01	2	487.7509	na	24.96
VTQEFTQYW	HLA-B58:01	2	601.2784	na	25.53
VTVPPGPSL	HLA-B58:01	2	433.7519	na	25.76
VTYKNVPNW	HLA-B58:01	2	560.7926	na	35.39
VVDERQYIW	HLA-B58:01	2	604.3088	na	29.1
VVRAGYSDL	HLA-B58:01	2	490.2633	na	25.7
VVVDALSGLK	HLA-B58:01	2	500.8061	na	24.05
VVVPQGGGQLW	HLA-B58:01	2	570.3143	na	32.48
VVYPWTQRF	HLA-B58:01	2	598.3169	na	47.82
WAGSHSMRY	HLA-B58:01	3	365.4998	na	28.4
WSARDIQKW	HLA-B58:01	3	397.2092	na	28.43
YADKNLIAKW	HLA-B58:01	3	407.8920	na	33.66
YADREARELW	HLA-B58:01	3	436.8823	na	31.17
YALYDATYETK	HLA-B58:01	2	669.3170	na	50.2
YASRDTYKL	HLA-B58:01	2	558.7886	na	18.95
YATALYSAASK	HLA-B58:01	2	573.2955	na	36.68
YATQSHQW	HLA-B58:01	2	510.7300	na	15.58
YAVRDREMF	HLA-B58:01	3	396.1936	na	38.89
YAVRDREMFGY	HLA-B58:01	3	469.5555	na	47.99
YENEVALR	HLA-B58:01	2	497.2541	na	31.21
YETSGIGEAR	HLA-B58:01	2	541.7592	na	22.88
YGTKAYEW	HLA-B58:01	2	509.2363	na	16.12
YHTEIVFAR	HLA-B58:01	3	379.2015	na	38.55
YINVEREEW	HLA-B58:01	2	619.2961	na	34.96
YLAEFATGNDR	HLA-B58:01	2	628.7981	na	38.79
YLAEVASGEK	HLA-B58:01	2	533.7757	na	-1
YLAEVATGEKR	HLA-B58:01	3	412.8907	na	28.32
YLECSALTQR	HLA-B58:01	2	620.8032	Carbamidomethylation,57.0215,4,C	-1
YLFKGNNRW	HLA-B58:01	2	599.3125	na	35.09
YMFVDENTF	HLA-B58:01	2	583.2471	na	47.59
YQKSTELL	HLA-B58:01	2	491.2660	na	25.47
YQLSIHER	HLA-B58:01	3	349.1852	na	32.39
YRPGTVALR	HLA-B58:01	3	344.8695	na	37.3
YSDHDVIKW	HLA-B58:01	3	388.1887	na	-1
YSGKAADVW	HLA-B58:01	2	498.7429	na	24.94
YSIPDKQYTDW	HLA-B58:01	2	708.3269	na	-1
YSIRGQLSW	HLA-B58:01	2	555.2911	na	30.37
YSLKVLLSY	HLA-B58:01	2	543.3162	na	36.29
YSLPEFEEW	HLA-B58:01	2	600.2668	na	25.86
YSTDVSVDEVK	HLA-B58:01	2	621.2983	na	41.85
YSYPARRW	HLA-B58:01	3	366.8545	na	20.14
YTDNLVRVW	HLA-B58:01	2	583.3039	na	42.42
YTNKEMLKY	HLA-B58:01	3	397.2014	na	41.23
YTVRVIDVF	HLA-B58:01	2	556.3110	na	35.93
YVGESEANIR	HLA-B58:01	2	569.2795	na	32.29
YYLDSLDR	HLA-B58:01	2	522.7529	na	29.07
AAIREQVRF	HLA-B58:01	3	363.8769	na	29.04
AANPIESQW	HLA-B58:01	2	508.2455	na	36.07
AAYFGVYDTAK	HLA-B58:01	2	603.2960	na	45.3
AGLQFPVGR	HLA-B58:01	2	472.7701	na	34.24
AMMESFGW	HLA-B58:01	2	495.6888	Oxidation (M),15.9949,2,M	-1
ASADGTIKLW	HLA-B58:01	2	531.2848	na	28.94
ASGPGNFFF	HLA-B58:01	2	472.2191	na	21.11
ASNKYLVEF	HLA-B58:01	2	535.7801	na	29.58
ASNPRVTRF	HLA-B58:01	3	349.8611	na	-1
ASSDTTVLIW	HLA-B58:01	2	546.7821	na	23.94
ASSPEHPEL	HLA-B58:01	2	483.7295	na	30.84
ASVPIMYSW	HLA-B58:01	2	535.2546	Oxidation (M),15.9949,6,M	-1
ASVTEIQEKW	HLA-B58:01	2	595.8066	na	39.4
ATGSEILLW	HLA-B58:01	2	495.2691	na	15
ATLKGNAAW	HLA-B58:01	2	466.2533	na	28.33
ATRPDYISW	HLA-B58:01	2	554.7744	na	29.99
AVDPGKGWEW	HLA-B58:01	2	572.7740	na	29.86
AVFPSIVGR	HLA-B58:01	2	473.2792	na	38.79
AVFPSIVGRPR	HLA-B58:01	3	400.2401	na	45.87
AYHEQLSVA	HLA-B58:01	2	509.2534	na	29.17
EAIQDLWQW	HLA-B58:01	2	594.7885	na	44.01
EESESVLTLK	HLA-B58:01	2	567.7988	na	22.75
EQVANSAFVER	HLA-B58:01	2	625.3124	na	41.62
ESLRIQAQF	HLA-B58:01	2	546.2956	na	31.1
FSYRDVNSW	HLA-B58:01	2	587.2686	na	37.52
GAVRENYTW	HLA-B58:01	2	548.2649	na	33.21
GAVRTPYTM	HLA-B58:01	2	498.2517	na	-1
GDLGIEIPAEK	HLA-B58:01	2	571.3085	na	46.2
GDYPLEAVR	HLA-B58:01	2	510.2611	na	40.49
GFCLPPHCSR	HLA-B58:01	3	410.8555	Carbamidomethylation,57.0215,3,C	-1
GFSQEQLNW	HLA-B58:01	2	554.7571	na	28.01
GSSDGTIRLW	HLA-B58:01	2	546.2780	na	33.8
GTDKTLRTW	HLA-B58:01	2	539.2881	na	33.65
GTGKTFSF	HLA-B58:01	2	422.7134	na	28.03
GVAESIHLW	HLA-B58:01	2	506.2667	na	33.74
HGITSYEW	HLA-B58:01	2	496.7259	na	18.95
HSDWVRDVAW	HLA-B58:01	2	635.8021	na	40.19
HSGPQLLF	HLA-B58:01	2	449.7425	na	20
HSGPVVAMVW	HLA-B58:01	2	541.7761	na	32.16
HSIPENTNF	HLA-B58:01	2	529.7485	na	37.03
HSNKPALW	HLA-B58:01	2	476.7533	na	20.19
HSNPGDYAW	HLA-B58:01	2	523.7197	na	32.18
HSPPTDLVW	HLA-B58:01	2	526.2653	na	-1
HSQEELAEW	HLA-B58:01	2	564.7518	na	16.08
HTFPNATDYW	HLA-B58:01	2	626.2762	na	34.17
HTFQNDIHVY	HLA-B58:01	2	637.3009	na	43.93
HTIGGSRRAAW	HLA-B58:01	3	404.5505	na	38.29
IAAQTGTRW	HLA-B58:01	2	502.2695	na	26.57
IGIGTLIYGHW	HLA-B58:01	2	615.3374	na	17.35
IQRTPKIQVY	HLA-B58:01	3	415.9154	na	44.9
ISDPYGNLKDF	HLA-B58:01	2	634.8113	na	18.1
ISHEDGTLW	HLA-B58:01	2	529.2512	na	32.83
ISIRTSSQTF	HLA-B58:01	2	570.3040	na	26.02
ISSGVVSIW	HLA-B58:01	2	474.2640	na	21.66
IVIQDIFGW	HLA-B58:01	2	545.8003	na	36
KAAEPTLTF	HLA-B58:01	2	489.2685	na	21.18
KAASDLTAW	HLA-B58:01	2	481.7502	na	30.82
KAFNISTTL	HLA-B58:01	2	497.7824	na	29.4
KAGISEMF	HLA-B58:01	2	449.7202	Oxidation (M),15.9949,7,M	-1
KAGQVVTIW	HLA-B58:01	2	501.2926	na	33.54
KAIELLQEF	HLA-B58:01	2	545.8107	na	24.99
KALKGQFNF	HLA-B58:01	3	351.5341	na	30.49
KAVELEHETF	HLA-B58:01	2	601.8062	na	34.95
KAVELLVEL	HLA-B58:01	2	507.3155	na	25.3
KAWAEYVVEW	HLA-B58:01	2	640.8194	na	43.18
KAYKAYRL	HLA-B58:01	3	338.2026	na	25.23
KAYSEVDGQVF	HLA-B58:01	2	621.8061	na	28.52
KGAEVILNY	HLA-B58:01	2	503.7820	na	26.38
KGASSFKI	HLA-B58:01	2	419.2454	na	19.8
KGSSISIQW	HLA-B58:01	2	503.2714	na	33.37
KGVGDGTVSW	HLA-B58:01	2	503.2533	na	-1
KILEYLDKW	HLA-B58:01	2	604.3406	na	-1
KILGKFYSW	HLA-B58:01	2	571.3237	na	35
KIWNEAVSY	HLA-B58:01	2	555.2843	na	30.96
KLDVGNAEV	HLA-B58:01	2	472.7551	na	33.67
KLNENHSGELW	HLA-B58:01	2	663.8262	na	28.54
KLYGSGDQEAW	HLA-B58:01	2	627.2929	na	39.43
KMNEKGVLLW	HLA-B58:01	3	411.8938	Oxidation (M),15.9949,2,M	-1
KMNNVNVVY	HLA-B58:01	2	540.7795	na	31.25
KNLGPINEW	HLA-B58:01	2	535.7845	na	27.85
KQLFTLVEW	HLA-B58:01	2	582.3276	na	30.56
KSFLPYLL	HLA-B58:01	2	490.7945	na	16.05
KSFQGALEF	HLA-B58:01	2	513.7671	na	15.01
KSFSDEQW	HLA-B58:01	2	513.7302	na	30.73
KSHVCWHVY	HLA-B58:01	3	405.8623	Carbamidomethylation,57.0215,5,C	-1
KSIRNDIEW	HLA-B58:01	2	580.8063	na	26.65
KSIRTVVKI	HLA-B58:01	3	348.5692	na	33.79
KSLEGNLETF	HLA-B58:01	2	569.2910	na	27.37
KSLELHEEF	HLA-B58:01	3	377.8608	na	27.85
KSLPAEINRM	HLA-B58:01	3	386.8818	na	35.92
KSLRVWEW	HLA-B58:01	2	552.3026	na	-1
KSNDGDFTF	HLA-B58:01	2	515.7275	na	32.65
KSSIDLYFY	HLA-B58:01	2	568.2859	na	37.87
KSSPDMLYQY	HLA-B58:01	2	616.2869	na	35
KSTFSVEI	HLA-B58:01	2	455.7475	na	31.79
KSTIGVEF	HLA-B58:01	2	440.7423	na	16.48
KSTTESYVF	HLA-B58:01	2	531.2613	na	31.02
KSTVVWML	HLA-B58:01	2	482.2712	na	-1
KSVEQYYGW	HLA-B58:01	2	580.2751	na	37.94
KSVGVFEAF	HLA-B58:01	2	492.2629	na	33.77
KSVTADTEMW	HLA-B58:01	2	584.2711	na	45.43
KSVVDYNAY	HLA-B58:01	2	529.7612	na	40.82
KSYKGLFYF	HLA-B58:01	2	576.8076	na	-1
KSYLGSEADVW	HLA-B58:01	2	627.8032	na	42.66
KTAEAQLAY	HLA-B58:01	2	497.7638	na	25.95
KTAEELMNF	HLA-B58:01	2	541.7634	na	42.39
KTDIIDHSF	HLA-B58:01	2	538.2744	na	30.45
KTFNEPGSEYF	HLA-B58:01	2	659.8011	na	33.71
KTGETMIQW	HLA-B58:01	2	547.2710	na	32.74
KTINGEDILF	HLA-B58:01	2	575.3118	na	26.64
KTLPADVQNYY	HLA-B58:01	2	656.3324	na	48.59
KTMKGFEY	HLA-B58:01	2	502.2498	na	32.63
KTSRTFFYW	HLA-B58:01	3	412.5454	na	35.8
KTVVKELTW	HLA-B58:01	2	552.3264	na	34.77
KTVVNKDVF	HLA-B58:01	2	525.3033	na	36.45
KTYKDPATL	HLA-B58:01	3	346.1939	na	28.72
KTYNEPGSQVF	HLA-B58:01	2	635.3094	na	39.49
KVAEVTKKF	HLA-B58:01	3	350.5502	na	33.53
KVGDDPAVW	HLA-B58:01	2	493.7505	na	31.64
KVNKYGDTW	HLA-B58:01	2	555.7828	na	-1
KVNNIETGW	HLA-B58:01	2	530.7760	na	15
KVSVYLQNW	HLA-B58:01	2	568.8074	na	28.67
KVVDIYSKF	HLA-B58:01	3	366.8777	na	-1
LGAEVYHTLK	HLA-B58:01	3	377.5453	na	42.57
LINPNGEVQW	HLA-B58:01	2	585.2993	na	25.95
LSAPIHTQM	HLA-B58:01	2	499.2602	na	25.18
LSGPFVQKW	HLA-B58:01	2	531.2927	na	36.06
LSLGVAALYKF	HLA-B58:01	2	591.3500	na	29.16
LTIATGTGNW	HLA-B58:01	2	517.2693	na	35.09
LTSPDSEKW	HLA-B58:01	2	531.7581	na	27.3
LVQAFQFTDK	HLA-B58:01	2	598.8196	na	49.67
MAFQNDVYEW	HLA-B58:01	2	651.7774	na	44.92
MAAKILEEF	HLA-B58:01	2	526.2769	na	18.8
NLVMTPQG	HLA-B58:01	2	430.2212	na	20.22
NSLESYAFNMK	HLA-B58:01	2	652.3032	na	55.36
NTVVGQTSW	HLA-B58:01	2	496.2458	na	28.28
QINAKVAEW	HLA-B58:01	2	529.7860	na	28.91
QTIKEIHEY	HLA-B58:01	3	387.5368	na	30.64
QTSTPFVW	HLA-B58:01	2	483.2398	na	22.25
RAAEQAHLW	HLA-B58:01	3	361.1887	na	32.9
RAATPFSDSW	HLA-B58:01	2	569.2701	na	16.89
RAIDSIHQLW	HLA-B58:01	2	619.8351	na	33.4
RAIQFYLEF	HLA-B58:01	2	593.8163	na	33.53
RAQERIDAW	HLA-B58:01	3	382.1993	na	35.7
RASRTLYRI	HLA-B58:01	3	379.2279	na	-1
RAVKVLQLF	HLA-B58:01	2	537.3448	na	-1
RAYDGTTYL	HLA-B58:01	2	530.2589	na	18.56
RFSNTGEDW	HLA-B58:01	2	556.2439	na	25.44
RGAQVEEIW	HLA-B58:01	2	544.2804	na	30.13
RGIDIPEVNW	HLA-B58:01	2	599.8142	na	28.8
RGSELQNYF	HLA-B58:01	2	557.2682	na	23.79
RGSIPVFW	HLA-B58:01	2	481.2660	na	16.67
RGVPWNFTF	HLA-B58:01	2	562.2878	na	31.06
RITPFLPNW	HLA-B58:01	2	572.3181	na	23.33
RIWGTEGDSW	HLA-B58:01	2	603.7807	na	-1
RLDELNLSW	HLA-B58:01	2	573.3012	na	-1
RLDVGNFSW	HLA-B58:01	2	547.2751	na	34.4
RSAKSWGL	HLA-B58:01	2	452.7534	na	24.49
RSFKATKF	HLA-B58:01	2	492.7843	na	27.45
RSGPFGQIF	HLA-B58:01	2	504.7666	na	-1
RSIPVWIKI	HLA-B58:01	2	556.3528	na	-1
RSISDKQQW	HLA-B58:01	2	574.2966	na	16.85
RSITEILIW	HLA-B58:01	2	565.8315	na	26.76
RSLGTADVHF	HLA-B58:01	2	551.7864	na	27.33
RSLSTTNVF	HLA-B58:01	2	512.7747	na	28.6
RSLVPAAVVW	HLA-B58:01	2	549.3287	na	22.93
RSNILTLMY	HLA-B58:01	2	555.8016	na	20.35
RSNPKIWNV	HLA-B58:01	2	557.3120	na	38.24
RSSQTGDWTW	HLA-B58:01	2	612.2756	na	-1
RSSTQMTW	HLA-B58:01	2	498.7314	na	26.55
RSSVILLTY	HLA-B58:01	2	526.3107	na	35.62
RSTEDLHVTW	HLA-B58:01	2	622.3057	na	19.16
RSTELDSNWSW	HLA-B58:01	2	690.8128	na	42.91
RSTKTGTAYTF	HLA-B58:01	3	411.5469	na	44.76
RSTVAEHLW	HLA-B58:01	3	366.8617	na	32.81
RSVIDDAWWF	HLA-B58:01	2	647.8136	na	38.84
RSVLDNRARF	HLA-B58:01	3	411.8985	na	37.63
RSVTTVQW	HLA-B58:01	2	488.7628	na	20.16
RSYDKGLAW	HLA-B58:01	3	365.8573	na	25.35
RSYESQMVI	HLA-B58:01	2	556.7742	na	27.62
RTATFQQRF	HLA-B58:01	2	577.8066	na	39.16
RTEILNQEW	HLA-B58:01	2	594.8043	na	-1
RTFSESSVW	HLA-B58:01	2	549.7637	na	37.43
RTIIVSMW	HLA-B58:01	2	503.2807	na	19.78
RTIRNAMKI	HLA-B58:01	3	368.2222	na	24.03
RTLRDIETF	HLA-B58:01	2	575.8143	na	37.78
RTSFQQQW	HLA-B58:01	2	540.7643	na	26.38
RTVEKTWKL	HLA-B58:01	3	387.5647	na	27.4
RVADVYRY	HLA-B58:01	3	347.8537	na	24.74
RVFDNQDTW	HLA-B58:01	2	590.7730	na	22
RVHKDGSLW	HLA-B58:01	3	366.5335	na	26.1
RVQGFQVEY	HLA-B58:01	2	563.2876	na	43.35
RVVDIYSKF	HLA-B58:01	2	563.8166	na	32.11
SAAPTFMI	HLA-B58:01	2	427.2099	Oxidation (M),15.9949,7,M	-1
SADGTIKLW	HLA-B58:01	2	495.7665	na	-1
SADKTVKLW	HLA-B58:01	3	349.8659	na	24.26
SLAGKETMVM	HLA-B58:01	2	533.7676	na	18.75
SSAKTILKY	HLA-B58:01	3	337.5342	na	36.85
SSDGTVKIW	HLA-B58:01	2	496.7568	na	19.99
SSDTTVKVW	HLA-B58:01	2	511.7615	na	29.56
SSNPEQLFF	HLA-B58:01	2	534.7521	na	18.68
SSSDLMSKW	HLA-B58:01	2	528.7363	Oxidation (M),15.9949,6,M	-1
SSTVTHLF	HLA-B58:01	2	446.2318	na	26.16
SSVGTNMGW	HLA-B58:01	2	469.7045	na	22.3
SSVMSTVEW	HLA-B58:01	2	513.2344	na	-1
STHPSYLF	HLA-B58:01	2	476.2324	na	21.38
STVGAGAYAY	HLA-B58:01	2	480.2247	na	30.45
TSLPTSHTY	HLA-B58:01	2	503.7448	na	28.83
VAEIPFNSTNK	HLA-B58:01	2	610.3193	na	39.63
VAIALAHKY	HLA-B58:01	2	493.2945	na	32.54
VASKDVSVW	HLA-B58:01	2	495.7666	na	21.58
VASPVHTGF	HLA-B58:01	2	457.7400	na	25.77
VCGSNLLSICK	HLA-B58:01	2	625.8152	Carbamidomethylation,57.0215,2,C	-1
VIDVGSEW	HLA-B58:01	2	452.7245	na	-1
VSDASKPSW	HLA-B58:01	2	488.7398	na	15.67
VSDPENTTW	HLA-B58:01	2	524.7325	na	30.79
VSEHQPTTW	HLA-B58:01	2	542.7560	na	31.91
VSNPVDILTY	HLA-B58:01	2	560.7974	na	37.46
VSRAAVEVF	HLA-B58:01	2	489.2751	na	-1
VTFLLPAGW	HLA-B58:01	2	502.2847	na	32.33
VVLIGGKPDR	HLA-B58:01	3	351.8854	na	33.61
VVNGPEILNK	HLA-B58:01	2	541.8139	na	23.91
YMACCLLYR	HLA-B58:01	2	625.2806	Carbamidomethylation,57.0215,4,C	-1
YSASEYRW	HLA-B58:01	2	531.2379	na	27.09
YTMKKVHALW	HLA-B58:01	3	426.2337	na	48.45
AAPDSRRW	HLA-B58:01	2	479.7461	na	16.96
AASSISSPW	HLA-B58:01	2	453.2226	na	25.41
ALAAAGYDVEK	HLA-B58:01	2	554.2876	na	40.59
ASAHDQLLW	HLA-B58:01	2	520.7612	na	-1
ASDSLQLVF	HLA-B58:01	2	490.2583	na	16
ASDSRVILW	HLA-B58:01	2	523.7854	na	25.17
ASTQPTHSW	HLA-B58:01	2	507.7361	na	23.31
ATIQETQQW	HLA-B58:01	2	552.7698	na	31.41
ATNVNNWHW	HLA-B58:01	2	571.2626	na	42.96
ATQPEVADW	HLA-B58:01	2	508.7377	na	20.59
AVDSLVPIGR	HLA-B58:01	2	513.8005	na	40.18
AVNPRDPPSW	HLA-B58:01	2	569.7800	na	33.43
AVTFTKEEW	HLA-B58:01	2	555.7762	na	26.45
AVYVGSFSW	HLA-B58:01	2	508.2468	na	24.8
DGSSVKEVETY	HLA-B58:01	2	607.2829	na	34.92
FPGQLNADLR	HLA-B58:01	2	565.8008	na	38.06
FSDTGNFGF	HLA-B58:01	2	496.2098	na	36.22
FSSKSDIW	HLA-B58:01	2	485.2378	na	-1
FVAVEREEW	HLA-B58:01	2	582.7886	na	-1
GPPPPPPPP	HLA-B58:01	2	426.7340	na	29.13
GSDCGHIFLW	HLA-B58:01	2	596.2666	Carbamidomethylation,57.0215,4,C	-1
GSNPHLQTF	HLA-B58:01	2	500.7452	na	21.03
GSSSGFHSW	HLA-B58:01	2	476.2010	na	-1
GTAGLLEQW	HLA-B58:01	2	487.7510	na	22.73
HADTTKWEW	HLA-B58:01	3	391.8493	na	27.65
HSGYVQIDW	HLA-B58:01	2	552.7587	na	-1
HSIPVFIF	HLA-B58:01	2	480.2713	na	-1
HSLESQVTF	HLA-B58:01	2	524.2589	na	34.03
HSSGVTGVTF	HLA-B58:01	2	496.2450	na	22.1
HSSVVNYEF	HLA-B58:01	2	541.2509	na	38.05
HSTISLQM	HLA-B58:01	2	458.7311	na	29.73
HSVLIHEYY	HLA-B58:01	2	580.7909	na	42.01
HTMTDDVTF	HLA-B58:01	2	533.7302	na	-1
HTQDVKHVVW	HLA-B58:01	3	416.8877	na	28.87
HTSIGNSVW	HLA-B58:01	2	500.7468	na	29.01
HVVIVVQDW	HLA-B58:01	2	547.8038	na	42.98
IEEGMDQINK	HLA-B58:01	2	588.7817	na	16.48
IGAEVYHNLK	HLA-B58:01	3	381.8764	na	48.3
IGAKTYKM	HLA-B58:01	3	304.5055	na	19.46
IITPIHEQW	HLA-B58:01	2	568.8083	na	-1
IREEYPDR	HLA-B58:01	3	359.8493	na	36.13
ISEQFTAMFR	HLA-B58:01	2	615.3029	na	44.41
ISGLIYEETR	HLA-B58:01	2	590.8144	na	40.24
ISLNPEQW	HLA-B58:01	2	493.7512	na	23.27
ISSLLEEQF	HLA-B58:01	2	533.2769	na	-1
ISSSTTLGF	HLA-B58:01	2	456.7373	na	-1
ISWLDANTL	HLA-B58:01	2	516.7716	na	31.05
ITLLEQNNW	HLA-B58:01	2	565.7952	na	30.91
ITYQHIDRW	HLA-B58:01	3	411.2124	na	36.83
IVEIPFNSTNK	HLA-B58:01	2	631.3427	na	24.67
KAAKVWKL	HLA-B58:01	3	315.2077	na	27.7
KAFEEQLQSW	HLA-B58:01	2	633.3114	na	30.57
KAFLGLFFI	HLA-B58:01	2	528.3180	na	23.01
KAGISFII	HLA-B58:01	2	424.7657	na	16.61
KAIKVSYDEW	HLA-B58:01	3	413.5518	na	-1
KAINPINTF	HLA-B58:01	2	509.2899	na	32.53
KALRELGQTGW	HLA-B58:01	2	629.8491	na	33.63
KASENAIVW	HLA-B58:01	2	509.2717	na	24.59
KAVETVHNL	HLA-B58:01	3	337.5255	na	25.11
KAVFLVPKW	HLA-B58:01	2	544.3372	na	38.22
KGAPASWW	HLA-B58:01	2	451.7295	na	15.3
KGGPAPLAW	HLA-B58:01	2	448.7526	na	-1
KGMGILLEW	HLA-B58:01	2	531.7866	Oxidation (M),15.9949,3,M	24.11
KIHNHTHIW	HLA-B58:01	3	395.8813	na	-1
KIHPMAYQL	HLA-B58:01	2	550.7997	na	29.95
KIIIDKEYY	HLA-B58:01	3	395.5567	na	27.67
KIKDYLEELW	HLA-B58:01	2	668.8613	na	33.31
KITDIIIFF	HLA-B58:01	2	555.3331	na	33.71
KLDESFLVSW	HLA-B58:01	2	612.3199	na	36.37
KMVSDINNGW	HLA-B58:01	2	582.2795	na	47.73
KMFVGGLSW	HLA-B58:01	2	512.7682	na	27.62
KQLDMQSSW	HLA-B58:01	2	561.7656	na	41.66
KQNEVNAAW	HLA-B58:01	2	530.2635	na	39.08
KSAIVHLI	HLA-B58:01	2	440.7845	na	28.66
KSDALTLRF	HLA-B58:01	2	525.8012	na	-1
KSFSESGINY	HLA-B58:01	2	566.2699	na	41.27
KSFSGSYRL	HLA-B58:01	3	348.8541	na	29.61
KSFSKSDLVNW	HLA-B58:01	3	437.5629	na	43.21
KSGDTLLLL	HLA-B58:01	2	480.2924	na	19.19
KSGKYVLGY	HLA-B58:01	3	338.8587	na	43.8
KSGPEYASF	HLA-B58:01	2	493.2347	na	26.81
KSGSPVATF	HLA-B58:01	2	447.2394	na	25.45
KSIEPVSSW	HLA-B58:01	2	516.7717	na	25
KSISDMWTM	HLA-B58:01	2	549.7518	na	30.82
KSLFVGHMDY	HLA-B58:01	3	404.8618	Oxidation (M),15.9949,8,M	-1
KSLISWNY	HLA-B58:01	2	505.7686	na	31.32
KSLPASLSF	HLA-B58:01	2	475.2715	na	26.14
KSNEDQSMGNW	HLA-B58:01	2	648.2691	na	32.78
KSNQTDAIKW	HLA-B58:01	3	397.5439	na	36.12
KSRPELLEY	HLA-B58:01	2	567.8115	na	25.39
KSSAVQQLL	HLA-B58:01	2	487.2874	na	22.34
KSSDPFSLW	HLA-B58:01	2	533.7640	na	21.57
KSSGPTSLF	HLA-B58:01	2	462.2453	na	28.74
KSSYANVF	HLA-B58:01	2	458.2324	na	16.57
KSTAISLFY	HLA-B58:01	2	515.2843	na	37.16
KSVELMSVY	HLA-B58:01	2	528.2742	na	25.27
KSVSAAEQQLW	HLA-B58:01	2	623.8250	na	31.3
KSVVGTSSL	HLA-B58:01	2	439.2524	na	18.09
KTAEGYGF	HLA-B58:01	2	436.7112	na	24.81
KTDLSEHRF	HLA-B58:01	3	378.1956	na	22.61
KTGISDVF	HLA-B58:01	2	433.7343	na	29.58
KTGSAYLY	HLA-B58:01	2	451.7339	na	15.42
KTIDAMDTW	HLA-B58:01	2	540.7552	na	36.02
KTIGDLSTL	HLA-B58:01	2	474.2740	na	25.45
KTLKEIRTL	HLA-B58:01	3	367.9041	na	22.86
KTLSDIFLLF	HLA-B58:01	2	598.8499	na	31.47
KTSGTLISF	HLA-B58:01	2	477.2690	na	17.36
KTSGVPSGF	HLA-B58:01	2	440.2321	na	20.21
KTSNIRANF	HLA-B58:01	2	525.7884	na	32.16
KTVIGCSGF	HLA-B58:01	2	484.7475	Carbamidomethylation,57.0215,6,C	-1
KTVVGGAMFF	HLA-B58:01	2	528.7821	na	24.48
KVDIIISEW	HLA-B58:01	2	551.8108	na	37.67
KVINDGLFYY	HLA-B58:01	2	616.3206	na	38.35
KVLDFEHFL	HLA-B58:01	2	574.3108	na	40.14
KVMSEFNNNF	HLA-B58:01	2	615.2845	na	45.03
KVNVAKLRY	HLA-B58:01	3	364.2295	na	-1
KVSEPLLW	HLA-B58:01	2	486.2813	na	26.02
KVTDIIVSF	HLA-B58:01	2	511.3003	na	32.74
KVWYNVENW	HLA-B58:01	2	619.3040	na	44.5
KVYFIYEGY	HLA-B58:01	2	591.2973	na	46.39
LADDTLHLW	HLA-B58:01	2	542.2772	na	28.09
LADPDQYNF	HLA-B58:01	2	541.7427	na	32.01
LAMEVGLVLW	HLA-B58:01	2	573.8152	Oxidation (M),15.9949,3,M	-1
LATTILQHW	HLA-B58:01	2	541.8035	na	34.19
LMIEMDGTENK	HLA-B58:01	2	640.7969	na	45.34
LSDETKNNW	HLA-B58:01	2	553.7589	na	32.61
LSDGVAVLK	HLA-B58:01	2	451.2712	na	26.33
LSIHLQHKF	HLA-B58:01	3	374.8856	na	20.08
LSIITKDLF	HLA-B58:01	2	525.3162	na	26.81
LSTSIPEAQW	HLA-B58:01	2	566.2876	na	32
LVNPANVTF	HLA-B58:01	2	487.7695	na	20.79
MATLSFVF	HLA-B58:01	2	466.2333	Oxidation (M),15.9949,1,M	-1
MGFFTKEEW	HLA-B58:01	2	587.7665	na	36.19
NAVVTLENW	HLA-B58:01	2	523.2693	na	29.65
NSGPVVAMVW	HLA-B58:01	2	530.2686	na	-1
NSIKELNERW	HLA-B58:01	3	430.2261	na	19.41
NTTAIAEAW	HLA-B58:01	2	488.7402	na	33.65
NVADYYPEYK	HLA-B58:01	2	631.2906	na	28.09
PENVSVIAW	HLA-B58:01	2	507.7664	na	18.77
PIPPPPPPP	HLA-B58:01	2	454.7645	na	-1
QAFPNTNRW	HLA-B58:01	2	567.2786	na	34
QFGIVTIGEEK	HLA-B58:01	2	610.8300	na	33.49
QILKWIEQW	HLA-B58:01	2	622.3454	na	30.72
QSDQINWESW	HLA-B58:01	2	646.7814	na	36.76
QSQKLQIQF	HLA-B58:01	2	560.3115	na	24.39
QSYNSDINEW	HLA-B58:01	2	628.2659	na	41.19
QTVEEVVMW	HLA-B58:01	2	560.7713	na	32.76
RAAAAFVL	HLA-B58:01	2	409.7482	na	17.19
RAAPFSLEY	HLA-B58:01	2	527.2716	na	34.12
RAFTCDDLFRF	HLA-B58:01	3	483.2303	Carbamidomethylation,57.0215,5,C	-1
RAGPAWLL	HLA-B58:01	2	442.2608	na	15.96
RALCPLQALW	HLA-B58:01	2	614.3369	Carbamidomethylation,57.0215,4,C	-1
RAVGHEPEHW	HLA-B58:01	3	406.5317	na	33.11
RAWITHKY	HLA-B58:01	3	358.8666	na	26.73
RGFGDFSSW	HLA-B58:01	2	529.7385	na	31.95
RGIYPSETF	HLA-B58:01	2	535.2688	na	20.06
RGLDLPQVTW	HLA-B58:01	2	592.8236	na	25.3
RGVSAFSTW	HLA-B58:01	2	505.7560	na	17.69
RILDLIDDAW	HLA-B58:01	2	615.3303	na	20.1
RILGSDTESW	HLA-B58:01	2	582.2874	na	21.99
RLFPMTPNW	HLA-B58:01	2	581.2984	na	31.29
RMYGVGVDMW	HLA-B58:01	2	623.2711	Oxidation (M),15.9949,2,M	-1
RNMERNWKW	HLA-B58:01	3	440.5519	na	-1
RQQTDMAVNW	HLA-B58:01	2	624.7941	na	-1
RQSTILKRW	HLA-B58:01	3	396.5715	na	16.52
RRGPPEKEW	HLA-B58:01	3	385.5399	na	24.33
RSAKDALLLW	HLA-B58:01	2	586.8431	na	21.9
RSDEQQHYF	HLA-B58:01	2	605.2684	na	21.48
RSFGQVVSF	HLA-B58:01	2	513.7712	na	38.08
RSFGWDSSEAW	HLA-B58:01	2	664.2883	na	21.31
RSFRAQVF	HLA-B58:01	2	505.7805	na	26.99
RSGPASTF	HLA-B58:01	2	411.7090	na	22.39
RSHGFAAEF	HLA-B58:01	3	341.1660	na	32.08
RSIPMTVDF	HLA-B58:01	2	533.2737	na	29.31
RSIRGDQIAW	HLA-B58:01	3	401.2194	na	26.72
RSLDYVAQL	HLA-B58:01	2	532.7894	na	24.34
RSLKTSDVSW	HLA-B58:01	2	589.8122	na	25.17
RSLPENIQF	HLA-B58:01	2	552.2961	na	23.3
RSLPIVFDEF	HLA-B58:01	2	611.8268	na	33.62
RSQMARNIW	HLA-B58:01	3	387.8694	na	23.25
RSQRPVRW	HLA-B58:01	3	362.2084	na	22.78
RSSDSWEVW	HLA-B58:01	2	576.2600	na	30.72
RSSSSGHYVSW	HLA-B58:01	3	418.1948	na	45.19
RSTDRVLQW	HLA-B58:01	3	387.5434	na	33.62
RSTGKGIVEF	HLA-B58:01	2	547.3030	na	43.54
RSTSQTFIY	HLA-B58:01	2	551.7812	na	22.43
RSVSDQFYRY	HLA-B58:01	3	440.8823	na	44.37
RTFRDRNSL	HLA-B58:01	3	388.8790	na	26.38
RTIQELFEVY	HLA-B58:01	2	649.3424	na	36.95
RTLGTPDEVVW	HLA-B58:01	2	636.8333	na	25.87
RTMELLTQNW	HLA-B58:01	2	646.3267	na	30.02
RTPDGQYIY	HLA-B58:01	2	556.7714	na	21.62
RTQGFLALF	HLA-B58:01	2	526.7983	na	29.08
RTRNEELAQTW	HLA-B58:01	3	468.5724	na	44.07
RTTPSYVAF	HLA-B58:01	2	521.2719	na	-1
RTVYFSEQW	HLA-B58:01	2	608.2935	na	35.94
RTYDEKVDLW	HLA-B58:01	2	662.8298	na	43.99
RTYPVQEYF	HLA-B58:01	2	601.7955	na	33.67
RVAHFGYHW	HLA-B58:01	3	391.5300	na	42.4
RVAQLLERW	HLA-B58:01	2	585.8411	na	-1
RVDPDVAQHW	HLA-B58:01	3	408.2036	na	46.21
RVDPNGSRYL	HLA-B58:01	2	588.8099	na	20.85
RVFPHEVNW	HLA-B58:01	3	395.2053	na	43
RVGPVAATY	HLA-B58:01	2	467.2600	na	37.36
RVGVAVQQW	HLA-B58:01	2	521.7929	na	25.53
RVIELVQKY	HLA-B58:01	3	383.2328	na	21.69
RVINKEHVL	HLA-B58:01	2	554.3348	na	24.68
RVSPALGITW	HLA-B58:01	2	550.3163	na	28.7
RYAVEILTW	HLA-B58:01	2	575.8163	na	33.65
SADHTALLW	HLA-B58:01	2	507.2567	na	21.23
SADRTVIVW	HLA-B58:01	2	523.7850	na	-1
SADRTVKLW	HLA-B58:01	3	359.2016	na	18.34
SASPDATIRIW	HLA-B58:01	2	608.8203	na	41.83
SAVQAQAGW	HLA-B58:01	2	459.2271	na	20.51
SAYDSKADIW	HLA-B58:01	2	578.2698	na	37.4
SIDPNTYITW	HLA-B58:01	2	605.2917	na	40.24
SINPNNHSW	HLA-B58:01	2	534.7463	na	31.13
SLVNLGGSK	HLA-B58:01	2	437.7530	na	30.94
SMDKTMILW	HLA-B58:01	2	562.7773	na	26.33
SQLLILDR	HLA-B58:01	2	479.2906	na	-1
SSDTTVLIW	HLA-B58:01	2	511.2633	na	21.83
STDRHIRLW	HLA-B58:01	3	395.2156	na	32.56
STEFNEHELK	HLA-B58:01	3	411.8621	na	34.12
SVMRSGDQNW	HLA-B58:01	2	590.2623	na	-1
TVISQSLSK	HLA-B58:01	2	481.7798	na	21.65
VGLQVVAVK	HLA-B58:01	2	456.7973	na	37.07
VLAGQEYAAK	HLA-B58:01	2	525.2851	na	24.88
VSAKEKYYVW	HLA-B58:01	3	424.8923	na	35.35
VSFPHAAQW	HLA-B58:01	2	521.7588	na	27.21
VSGSEVLHW	HLA-B58:01	2	507.2533	na	-1
VSSVVHPLL	HLA-B58:01	2	475.7867	na	17.73
VSVDGKEVW	HLA-B58:01	2	509.7638	na	19.1
VTIFVEGQRF	HLA-B58:01	2	598.3274	na	33.77
VTTVVNPKY	HLA-B58:01	2	510.7901	na	33.97
WTQRFFDSF	HLA-B58:01	2	617.2881	na	52.31
YSVDENGQRW	HLA-B58:01	2	627.2812	na	38.38
ADGGGLVEKHY	HLA-B44:03	3	382.5237	na	19.95
ADHLANSW	HLA-B44:03	2	457.2118	na	25.37
ADIDGSTFW	HLA-B44:03	2	506.2243	na	-1
ADIDTRSEF	HLA-B44:03	2	527.2461	na	27.23
ADTPAIMNW	HLA-B44:03	2	509.7371	na	24.72
AEAAAAAKF	HLA-B44:03	2	425.2270	na	28.41
AEACVSRAL	HLA-B44:03	2	488.7479	Carbamidomethylation,57.0215,4,C	-1
AEADAIIQM	HLA-B44:03	2	481.2365	na	27.71
AEADKIYSF	HLA-B44:03	2	522.2559	na	33.33
AEADKPRRL	HLA-B44:03	3	352.5367	na	20.65
AEAEGLSGTTL	HLA-B44:03	2	524.7624	na	25.58
AEAEHDEHYY	HLA-B44:03	3	421.8351	na	20.12
AEAEKSQLI	HLA-B44:03	2	494.7694	na	-1
AEAEKTFSY	HLA-B44:03	2	523.2449	na	34.82
AEAERLLLI	HLA-B44:03	2	514.3113	na	20.65
AEAESMYQI	HLA-B44:03	2	529.2287	Oxidation (M),15.9949,6,M	43.17
AEAEVLFSF	HLA-B44:03	2	506.7533	na	-1
AEAFGKIV	HLA-B44:03	2	417.7391	na	-1
AEAFLEHLW	HLA-B44:03	2	558.2800	na	36.19
AEAFLNNQEY	HLA-B44:03	2	599.7721	na	45.52
AEAILSNQEY	HLA-B44:03	2	569.2762	na	27.69
AEAIVPTLF	HLA-B44:03	2	480.7735	na	15.62
AEAKARAEI	HLA-B44:03	3	320.1823	na	22.83
AEAKEKIYL	HLA-B44:03	2	532.8030	na	36.11
AEALAQRTY	HLA-B44:03	2	511.7669	na	28.09
AEALATHIL	HLA-B44:03	2	469.7692	na	21.17
AEALELHDY	HLA-B44:03	2	530.7529	na	-1
AEALERMFL	HLA-B44:03	2	540.2811	na	36.95
AEALGIVPLQY	HLA-B44:03	2	587.3302	na	-1
AEALHAHGY	HLA-B44:03	3	323.4905	na	26.94
AEALKENSY	HLA-B44:03	2	512.7502	na	22.83
AEAPFQDGY	HLA-B44:03	2	499.2177	na	24.67
AEAPGEQLY	HLA-B44:03	2	489.2323	na	20.08
AEAPGGELMGY	HLA-B44:03	2	555.7417	Oxidation (M),15.9949,9,M	28.03
AEAPSQVRL	HLA-B44:03	2	485.7693	na	23.42
AEAQAGTTTL	HLA-B44:03	2	481.7430	na	-1
AEAQELLGY	HLA-B44:03	2	497.2477	na	24.69
AEAQFTTAL	HLA-B44:03	2	476.2421	na	16.06
AEAQLAYEL	HLA-B44:03	2	504.2560	na	31.38
AEAQQLITI	HLA-B44:03	2	493.7796	na	36.19
AEASALQQQQY	HLA-B44:03	2	618.7960	na	42.92
AEASMISKL	HLA-B44:03	2	475.2548	na	27.27
AEASSVKNEL	HLA-B44:03	2	524.2699	na	-1
AEASVDPSLSW	HLA-B44:03	2	581.2751	na	33.64
AEASVMTQL	HLA-B44:03	2	475.2368	na	25.48
AEAYGKKEW	HLA-B44:03	3	361.1824	na	28.09
AEAYLGKKV	HLA-B44:03	2	489.7842	na	28.56
AEAYLGKTV	HLA-B44:03	2	476.2615	na	28.98
AEDAMRLYY	HLA-B44:03	2	566.2604	na	25.68
AEDAPWKKI	HLA-B44:03	2	529.2873	na	26.51
AEDDFKKVL	HLA-B44:03	2	532.7848	na	33.58
AEDDIRQNF	HLA-B44:03	2	554.2566	na	-1
AEDDPSRTL	HLA-B44:03	2	502.2380	na	22.35
AEDDQVFLM	HLA-B44:03	2	542.2375	Oxidation (M),15.9949,9,M	-1
AEDDRHYNI	HLA-B44:03	3	378.1719	na	24.3
AEDEEGYRKL	HLA-B44:03	3	403.8626	na	-1
AEDEGVSQRKF	HLA-B44:03	3	422.5421	na	51.69
AEDELFNRY	HLA-B44:03	2	578.7674	na	32.75
AEDENGKIVGY	HLA-B44:03	2	597.7850	na	35.88
AEDFQIEGY	HLA-B44:03	2	536.2351	na	36.09
AEDFYSRLL	HLA-B44:03	2	557.2823	na	26.76
AEDGLIRQY	HLA-B44:03	2	532.7721	na	33.17
AEDGLKHEY	HLA-B44:03	2	531.2485	na	29.43
AEDGSLQGW	HLA-B44:03	2	481.7146	na	-1
AEDGSVIDY	HLA-B44:03	2	484.7137	na	29.61
AEDKENYKKF	HLA-B44:03	3	424.5472	na	55.01
AEDKENYKKFY	HLA-B44:03	3	478.9016	na	53.84
AEDKKGHLI	HLA-B44:03	3	337.5256	na	34.69
AEDKPRAQL	HLA-B44:03	3	343.1891	na	27.81
AEDLNTRVAY	HLA-B44:03	2	576.2877	na	42.15
AEDLNTRVAYW	HLA-B44:03	2	669.3268	na	38.35
AEDMTSKDY	HLA-B44:03	2	530.2181	na	40.01
AEDNLIHKF	HLA-B44:03	2	543.7822	na	33.51
AEDPLVQSL	HLA-B44:03	2	486.2556	na	29.26
AEDPNLNQPVW	HLA-B44:03	2	641.8070	na	16.99
AEDSVMDHHF	HLA-B44:03	3	396.4972	na	47.23
AEDYAKERY	HLA-B44:03	3	382.1804	na	36.47
AEDYPIDLY	HLA-B44:03	2	549.7529	na	36.67
AEEDFYEKL	HLA-B44:03	2	572.2643	na	40.7
AEEDTQFNY	HLA-B44:03	2	558.7280	na	34.53
AEEEGVNKF	HLA-B44:03	2	511.7433	na	16.66
AEEFGNETW	HLA-B44:03	2	541.7252	na	39.14
AEEFVNVYY	HLA-B44:03	2	567.2618	na	34.91
AEEHMQLSF	HLA-B44:03	2	546.2447	na	17.09
AEEKAAVTSLW	HLA-B44:03	2	602.8141	na	37.37
AEEKAIVQQW	HLA-B44:03	2	601.3140	na	-1
AEEKEDGRRW	HLA-B44:03	4	319.6572	na	24.69
AEELFARKF	HLA-B44:03	2	555.8008	na	40.54
AEELLRIGL	HLA-B44:03	2	507.3032	na	28.69
AEEPNSSSW	HLA-B44:03	2	503.7090	na	27.4
AEERPWLW	HLA-B44:03	2	543.7719	na	22.63
AEFAQVTNW	HLA-B44:03	2	533.2531	na	37.55
AEFCESRQL	HLA-B44:03	2	570.2586	Carbamidomethylation,57.0215,4,C	-1
AEFEDFVLQF	HLA-B44:03	2	622.7941	na	19.91
AEFEEPRVI	HLA-B44:03	2	545.2834	na	27.86
AEFELPKTM	HLA-B44:03	2	533.2679	na	32.74
AEFEVHEVY	HLA-B44:03	2	561.7583	na	37.97
AEFEWENKV	HLA-B44:03	2	576.2720	na	38.17
AEFFEPWVY	HLA-B44:03	2	594.2743	na	44.51
AEFFPQNYF	HLA-B44:03	2	581.7638	na	29.06
AEFGAAGVNRL	HLA-B44:03	2	552.7939	na	32.46
AEFGGGTRGF	HLA-B44:03	2	499.7377	na	25.13
AEFGSGTLDL	HLA-B44:03	2	505.2451	na	24.64
AEFHPNSCNTF	HLA-B44:03	2	662.2753	Carbamidomethylation,57.0215,8,C	-1
AEFIVAKAI	HLA-B44:03	2	481.2895	na	27.23
AEFIVGGKY	HLA-B44:03	2	492.2635	na	31.3
AEFKEAFQL	HLA-B44:03	2	541.7795	na	38.52
AEFKEAFQLF	HLA-B44:03	2	615.3138	na	42.09
AEFKEAFSLF	HLA-B44:03	2	594.8011	na	40.66
AEFKKIFGL	HLA-B44:03	2	526.8109	na	36.29
AEFKVTIKY	HLA-B44:03	3	366.8777	na	35.6
AEFNRIMSL	HLA-B44:03	2	540.7794	na	35.93
AEFNSTPAVF	HLA-B44:03	2	541.7617	na	32.37
AEFPDEPKW	HLA-B44:03	2	559.7612	na	27.19
AEFQDSLNF	HLA-B44:03	2	535.7422	na	28.26
AEFQEHEHAL	HLA-B44:03	3	404.1887	na	31.44
AEFRDPLGY	HLA-B44:03	2	534.2614	na	33.19
AEFVGVSHL	HLA-B44:03	2	479.7526	na	34.6
AEFYHPAQEY	HLA-B44:03	2	627.7750	na	37.85
AEFYHPGQEY	HLA-B44:03	2	620.7667	na	37.45
AEGAEWLHF	HLA-B44:03	2	530.2485	na	-1
AEGAPQKEVY	HLA-B44:03	2	546.2720	na	30.73
AEGEINNVQW	HLA-B44:03	2	580.2724	na	35.59
AEGGYPLRF	HLA-B44:03	2	505.2587	na	24.84
AEGHEVKRL	HLA-B44:03	3	346.8614	na	33.15
AEGHGNQELW	HLA-B44:03	2	570.7568	na	27.79
AEGHYTVSY	HLA-B44:03	2	513.7296	na	20.2
AEGIHTGQF	HLA-B44:03	2	480.2326	na	36.66
AEGIHTGQFVY	HLA-B44:03	2	611.2984	na	-1
AEGIVNGHTL	HLA-B44:03	2	505.7672	na	24.16
AEGPEAERL	HLA-B44:03	2	486.2429	na	27.26
AEGPHINFY	HLA-B44:03	2	524.2480	na	31.38
AEGPPRLAI	HLA-B44:03	2	462.2690	na	27.35
AEGPVVEKI	HLA-B44:03	2	471.2691	na	-1
AEGQSPLSQKY	HLA-B44:03	2	604.3003	na	-1
AEGSVAREEW	HLA-B44:03	2	567.2652	na	31.24
AEGTAIKDL	HLA-B44:03	2	459.2499	na	17.9
AEGTEEGARW	HLA-B44:03	2	553.2484	na	16.49
AEGTFPGKI	HLA-B44:03	2	460.2478	na	31.96
AEHDRIARQW	HLA-B44:03	3	427.8864	na	29.91
AEHDRMARQW	HLA-B44:03	3	433.8718	na	47.6
AEHEYYERY	HLA-B44:03	3	420.5153	na	40.01
AEHFEKHNF	HLA-B44:03	3	386.8491	na	40.49
AEHFLEQQM	HLA-B44:03	2	566.7582	na	48.83
AEHIPLLFF	HLA-B44:03	2	543.8031	na	23.15
AEHITTYTF	HLA-B44:03	2	541.7607	na	-1
AEHLTSHKY	HLA-B44:03	3	362.5172	na	27.63
AEIAAKDKL	HLA-B44:03	3	320.1908	na	18.12
AEIAQLMSL	HLA-B44:03	2	488.2629	na	30.29
AEIDARNDSF	HLA-B44:03	2	569.2618	na	25.86
AEIDEPNAF	HLA-B44:03	2	503.2299	na	29.66
AEIDSIHQL	HLA-B44:03	2	513.2661	na	27.6
AEIDVIFKDF	HLA-B44:03	2	598.8139	na	41.66
AEIEIMKKL	HLA-B44:03	3	358.8792	na	33.87
AEIEIVKDL	HLA-B44:03	2	515.2951	na	28.58
AEIEKLGQKY	HLA-B44:03	2	589.8232	na	32.78
AEIENIKEL	HLA-B44:03	2	529.7900	na	23.74
AEIFGNPNYL	HLA-B44:03	2	569.2826	na	33.53
AEIGNKDIKF	HLA-B44:03	3	378.8770	na	34.58
AEIIKEDLW	HLA-B44:03	2	558.8007	na	24.89
AEIKDGERL	HLA-B44:03	3	344.1891	na	25.95
AEIKQIVSEY	HLA-B44:03	2	590.3163	na	-1
AEILNGKEI	HLA-B44:03	2	493.7798	na	19.39
AEILQESRM	HLA-B44:03	2	538.7742	na	27.3
AEINENNVREF	HLA-B44:03	2	667.8203	na	36.34
AEINNIIKI	HLA-B44:03	2	514.3102	na	31.75
AEIPADPKLY	HLA-B44:03	2	558.8005	na	30.97
AEIPQQVVGY	HLA-B44:03	2	552.2903	na	31.08
AEIQDGRFNLF	HLA-B44:03	2	655.3297	na	31.67
AEIQHAEEF	HLA-B44:03	2	537.2488	na	33.73
AEISNAIDQY	HLA-B44:03	2	562.2675	na	-1
AEITDKLGL	HLA-B44:03	2	480.2737	na	34.96
AEITGEIQQY	HLA-B44:03	2	576.2825	na	37.33
AEIVAEFF	HLA-B44:03	2	463.2371	na	24.09
AEIVEGENHTY	HLA-B44:03	2	631.2882	na	45.44
AEIVSIDTF	HLA-B44:03	2	497.7587	na	23.14
AEIVTDIFI	HLA-B44:03	2	510.7849	na	-1
AEIVTPFNI	HLA-B44:03	2	502.2775	na	22.93
AEKAPTNIVY	HLA-B44:03	2	553.2980	na	38.01
AEKAVTKEEF	HLA-B44:03	2	576.3009	na	41.4
AEKCPNLTY	HLA-B44:03	2	548.2605	Carbamidomethylation,57.0215,4,C	-1
AEKDNFLEW	HLA-B44:03	2	576.2723	na	22.22
AEKEISLWF	HLA-B44:03	2	561.7949	na	-1
AEKLGGQSY	HLA-B44:03	2	476.7404	na	25.77
AEKLGGSAVI	HLA-B44:03	2	472.7742	na	-1
AEKLITQTF	HLA-B44:03	2	525.7952	na	-1
AEKNFEVNY	HLA-B44:03	2	557.2636	na	28.22
AELAARKY	HLA-B44:03	3	307.8432	na	19.8
AELAIFRVF	HLA-B44:03	2	533.3073	na	-1
AELAVPIEL	HLA-B44:03	2	477.7796	na	18.48
AELDPSIAVGF	HLA-B44:03	2	559.7904	na	32.17
AELDTLNEDSY	HLA-B44:03	2	635.2775	na	-1
AELDTTNSL	HLA-B44:03	2	482.2347	na	26.32
AELEDRRQL	HLA-B44:03	3	377.2039	na	-1
AELELQKQL	HLA-B44:03	2	536.3059	na	30.07
AELESSKEQF	HLA-B44:03	2	584.2809	na	23.71
AELKQLNQQY	HLA-B44:03	2	617.8247	na	22.99
AELKQVQTL	HLA-B44:03	2	515.3007	na	27.12
AELLKKEKI	HLA-B44:03	3	357.8970	na	28.53
AELLQVANY	HLA-B44:03	2	510.7715	na	41.28
AELNAEDQNRW	HLA-B44:03	2	673.3097	na	36.23
AELNFFQRI	HLA-B44:03	2	569.3058	na	27.75
AELNHQKQL	HLA-B44:03	3	360.8651	na	29.4
AELPAKILVEF	HLA-B44:03	2	615.3608	na	39.89
AELPIIVVL	HLA-B44:03	2	483.8154	na	26.38
AELPLDYKF	HLA-B44:03	2	548.2896	na	19.61
AELTEEINKW	HLA-B44:03	2	616.8118	na	35.04
AELTGDHQL	HLA-B44:03	2	492.2437	na	29.75
AELTGIKW	HLA-B44:03	2	459.2574	na	15.33
AELTPHQTF	HLA-B44:03	2	522.2617	na	36.98
AELYINEHDY	HLA-B44:03	2	633.7861	na	40.79
AEMLPGVLQQF	HLA-B44:03	2	616.8245	na	-1
AEMQWKRDY	HLA-B44:03	3	409.5258	na	41.93
AEMYGSSF	HLA-B44:03	2	454.1792	Oxidation (M),15.9949,3,M	-1
AEMETQKEKI	HLA-B44:03	3	402.8734	na	34.08
AEMEVKRESY	HLA-B44:03	3	414.5323	na	38.17
AEMIREEGY	HLA-B44:03	2	549.2504	na	36.54
AEMLSTEAL	HLA-B44:03	2	482.7366	na	23.79
AEMNRGSNEW	HLA-B44:03	2	597.2538	na	-1
AEMNRGSNEWK	HLA-B44:03	3	441.2032	na	35.37
AEMQKTIEM	HLA-B44:03	2	540.7550	na	24.24
AEMSTPLSV	HLA-B44:03	2	467.7317	na	22.63
AENAGSYSL	HLA-B44:03	2	456.2093	na	27.63
AENEAETKL	HLA-B44:03	2	502.7480	na	34.09
AENELNQSY	HLA-B44:03	2	534.2356	na	-1
AENETNEVNF	HLA-B44:03	2	583.7514	na	30.88
AENEYQTAI	HLA-B44:03	2	519.7407	na	40.16
AENGLTVRL	HLA-B44:03	2	486.7772	na	-1
AENHAHHEW	HLA-B44:03	3	377.4962	na	35.23
AENIPENPLKY	HLA-B44:03	2	644.3322	na	21.81
AENISKDLY	HLA-B44:03	2	526.7660	na	-1
AENKAKINM	HLA-B44:03	2	509.7713	na	31.76
AENKPGLQI	HLA-B44:03	2	485.2711	na	21.01
AENLGDVQI	HLA-B44:03	2	479.7459	na	-1
AENMQIIQL	HLA-B44:03	2	530.2793	na	28.78
AENNEFITW	HLA-B44:03	2	562.2559	na	37.75
AENPDTPAL	HLA-B44:03	2	464.2248	na	-1
AENPGKYNI	HLA-B44:03	2	503.2529	na	34.73
AENPGKYNIL	HLA-B44:03	2	559.7947	na	25.36
AENPSIQLL	HLA-B44:03	2	492.7714	na	25.3
AENPVENHI	HLA-B44:03	2	511.7488	na	22.01
AENQTVVKY	HLA-B44:03	2	526.2750	na	35.72
AENVAGHQI	HLA-B44:03	2	469.7379	na	27.54
AENVPASKF	HLA-B44:03	2	481.7506	na	25.26
AEPDFVVTDF	HLA-B44:03	2	570.2676	na	36.74
AEPDNKNVY	HLA-B44:03	2	525.2475	na	27.51
AEPEPTEAW	HLA-B44:03	2	515.2295	na	26.62
AEPKLAFVI	HLA-B44:03	2	494.2975	na	38.21
AEPLPRNGDQW	HLA-B44:03	2	641.8125	na	34.32
AEPLPSNILEW	HLA-B44:03	2	634.8295	na	35.28
AEPPTALLW	HLA-B44:03	2	499.2722	na	21.78
AEPSTNISF	HLA-B44:03	2	483.2321	na	-1
AEPYGKIKNY	HLA-B44:03	3	394.8765	na	42.78
AEQASILSL	HLA-B44:03	2	466.2587	na	25.5
AEQDFISKF	HLA-B44:03	2	542.7684	na	32.67
AEQDFISKFF	HLA-B44:03	2	616.3032	na	38.89
AEQDIVIITY	HLA-B44:03	2	582.8116	na	24.52
AEQDLIREL	HLA-B44:03	2	543.7941	na	19.71
AEQEIMKKV	HLA-B44:03	3	359.1987	na	36.18
AEQKLQQTL	HLA-B44:03	2	529.7957	na	23.42
AEQMPQHTL	HLA-B44:03	2	527.7520	na	15.25
AEQNRKDAEAW	HLA-B44:03	2	659.3123	na	48.44
AEQPSTVGY	HLA-B44:03	2	476.2242	na	23.21
AEQPTPQAL	HLA-B44:03	2	477.7480	na	17.33
AEQQVPLVLW	HLA-B44:03	2	591.8298	na	30.39
AEQRGELAI	HLA-B44:03	2	493.7671	na	-1
AEQRIGPLAF	HLA-B44:03	2	551.3064	na	22.36
AEQYTPKAKY	HLA-B44:03	3	400.2083	na	17.95
AERDVYTGDAL	HLA-B44:03	2	605.2910	na	41.34
AESALQLLYT	HLA-B44:03	2	554.7979	na	32.11
AESAPAWRL	HLA-B44:03	2	500.7642	na	23.68
AESAVFQQL	HLA-B44:03	2	496.7563	na	18.01
AESDFASTF	HLA-B44:03	2	487.7089	na	32.93
AESDIMKRQ	HLA-B44:03	3	359.8502	na	34.34
AESDLDYIQY	HLA-B44:03	2	608.7719	na	28.25
AESELQKEL	HLA-B44:03	2	523.7717	na	23.91
AESGDSVKMY	HLA-B44:03	2	543.7427	na	-1
AESGYSSQW	HLA-B44:03	2	507.7130	na	-1
AESHIILVL	HLA-B44:03	2	497.8008	na	27.68
AESISLLEL	HLA-B44:03	2	487.7746	na	23.2
AESIVVHTY	HLA-B44:03	2	509.7639	na	40.91
AESLIAKKI	HLA-B44:03	3	324.8745	na	22.88
AESLQEADKW	HLA-B44:03	2	588.7803	na	30.18
AESLYEIRF	HLA-B44:03	2	564.2908	na	29.41
AESMYQIKY	HLA-B44:03	2	574.7679	Oxidation (M),15.9949,4,M	34.64
AESPAGHSF	HLA-B44:03	2	451.7034	na	27.87
AESPTPQAL	HLA-B44:03	2	457.2344	na	23.09
AESPVFKEL	HLA-B44:03	2	510.2740	na	19.78
AESQLVLQEW	HLA-B44:03	2	601.8060	na	26.32
AESRKGQERF	HLA-B44:03	3	403.2106	na	28.91
AESSFSQEV	HLA-B44:03	2	492.2192	na	33.71
AESSWIDQW	HLA-B44:03	2	561.2495	na	22.56
AESTNFATL	HLA-B44:03	2	477.2330	na	20.08
AESVVPARM	HLA-B44:03	2	480.2530	na	-1
AETDFEKRDF	HLA-B44:03	3	419.8632	na	38.73
AETDTPNRATF	HLA-B44:03	2	611.7880	na	31.63
AETEGYLRF	HLA-B44:03	2	543.2672	na	40.72
AETEPIVKM	HLA-B44:03	2	509.2682	na	35.04
AETGQFQKI	HLA-B44:03	2	511.2694	na	-1
AETGQVQKI	HLA-B44:03	2	487.2693	na	34.28
AETGSVKDF	HLA-B44:03	2	477.2325	na	24.86
AETHIVLLF	HLA-B44:03	2	521.8007	na	16.64
AETLLSSLL	HLA-B44:03	2	473.7764	na	25.58
AETPDIKLF	HLA-B44:03	2	517.2816	na	35.14
AETSEPVVY	HLA-B44:03	2	497.7400	na	-1
AETSVALEKY	HLA-B44:03	2	555.7892	na	19.35
AETSYVKVL	HLA-B44:03	2	505.2815	na	35.24
AETTSMVSM	HLA-B44:03	2	478.7075	na	30.97
AETVQTVRY	HLA-B44:03	2	533.7819	na	18.21
AETYVEGQRI	HLA-B44:03	2	583.2952	na	31.31
AEVAAEKSF	HLA-B44:03	2	476.2425	na	32
AEVADTQLM	HLA-B44:03	2	489.2342	na	26.96
AEVAEHVQY	HLA-B44:03	2	523.2507	na	36.62
AEVAGQFVI	HLA-B44:03	2	467.2560	na	39.89
AEVAPVKDM	HLA-B44:03	2	480.2472	na	-1
AEVDIIEQM	HLA-B44:03	2	524.2552	na	31.89
AEVDKLELM	HLA-B44:03	2	524.2737	na	16.35
AEVDKVTGRF	HLA-B44:03	3	374.5362	na	37.22
AEVDLERTF	HLA-B44:03	2	540.2715	na	28.91
AEVDLERTFTF	HLA-B44:03	2	664.3302	na	40.7
AEVDTRESL	HLA-B44:03	2	510.2538	na	23.69
AEVDVTRDI	HLA-B44:03	2	509.2645	na	22.8
AEVEAQKAQQL	HLA-B44:03	2	607.8220	na	31.54
AEVEVQSWL	HLA-B44:03	2	530.7697	na	17.57
AEVFGEGNMF	HLA-B44:03	2	550.7393	na	46.51
AEVFMTPEDF	HLA-B44:03	2	601.2576	Oxidation (M),15.9949,5,M	-1
AEVFPLKVF	HLA-B44:03	2	525.3050	na	29.46
AEVGAAETTL	HLA-B44:03	2	481.2451	na	38.34
AEVGIGNSSF	HLA-B44:03	2	490.7377	na	31.35
AEVGIIESI	HLA-B44:03	2	465.7605	na	22.06
AEVGRVYLF	HLA-B44:03	2	527.2901	na	-1
AEVGVWDNY	HLA-B44:03	2	526.7379	na	43
AEVKGVYQF	HLA-B44:03	2	520.7731	na	28.85
AEVLNKHSL	HLA-B44:03	3	337.5258	na	33.39
AEVMPAQWEF	HLA-B44:03	2	604.2771	na	38.98
AEVNALDGY	HLA-B44:03	2	476.2242	na	-1
AEVPFFETW	HLA-B44:03	2	563.2662	na	27.33
AEVPIIAIDW	HLA-B44:03	2	563.8108	na	27.57
AEVPKEHW	HLA-B44:03	3	332.5027	na	19.41
AEVPTQLVSY	HLA-B44:03	2	553.7908	na	35.93
AEVQEIVSVY	HLA-B44:03	2	568.7950	na	38.09
AEVRGAEIEY	HLA-B44:03	2	568.7833	na	-1
AEVTTDDRAY	HLA-B44:03	2	570.7606	na	-1
AEVVEGSRY	HLA-B44:03	2	505.2510	na	27.39
AEVVPTEGL	HLA-B44:03	2	457.7450	na	-1
AEWASRFW	HLA-B44:03	2	526.7505	na	38.3
AEWASRFWLW	HLA-B44:03	2	676.3314	na	31.79
AEWDQVTVY	HLA-B44:03	2	555.7598	na	38.28
AEWEDGERF	HLA-B44:03	2	569.7432	na	-1
AEWEERISAW	HLA-B44:03	2	638.8008	na	-1
AEWEVQNRI	HLA-B44:03	2	572.7902	na	-1
AEWKDGLNEAW	HLA-B44:03	2	659.8077	na	31.59
AEWKSLEY	HLA-B44:03	2	513.2508	na	27.34
AEWPAQTNY	HLA-B44:03	2	540.2430	na	41.26
AEWSSKTSY	HLA-B44:03	2	529.7430	na	29.8
AEYDNFFQHL	HLA-B44:03	2	642.2890	na	31.16
AEYGEIKNI	HLA-B44:03	2	518.7692	na	33.69
AEYGGHQRL	HLA-B44:03	2	515.7567	na	24.36
AEYGGNTLGY	HLA-B44:03	2	522.7371	na	-1
AEYGGPHGGY	HLA-B44:03	2	504.2145	na	33.52
AEYGHFVDI	HLA-B44:03	2	525.7483	na	35.09
AEYIQKNVQLY	HLA-B44:03	2	684.8619	na	-1
AEYKNTNEMF	HLA-B44:03	2	623.7737	na	18.77
AEYNSDLHQF	HLA-B44:03	2	612.2699	na	40.55
AEYNSDLHQFF	HLA-B44:03	2	685.8039	na	-1
AEYPAVKF	HLA-B44:03	2	462.7448	na	-1
AEYPEGFEI	HLA-B44:03	2	527.7390	na	26.72
AEYYGPSLF	HLA-B44:03	2	523.7438	na	25.06
ALSDIEKNY	HLA-B44:03	2	526.7662	na	32.24
AQAALQSSW	HLA-B44:03	2	481.2408	na	24.77
AQAEVYKEL	HLA-B44:03	2	525.7765	na	42.23
AQTEVAKKY	HLA-B44:03	3	346.5253	na	26.37
ASSPEHPEL	HLA-B44:03	2	483.7295	na	30.84
DEAPVLDVRY	HLA-B44:03	2	588.7996	na	40.14
DEAQLNKENW	HLA-B44:03	2	623.7888	na	-1
DEDAYKKQF	HLA-B44:03	3	381.8484	na	42.58
DEDSSRPVW	HLA-B44:03	2	545.7435	na	-1
DEEQVFHFY	HLA-B44:03	2	607.2610	na	37.79
DEFEKEETF	HLA-B44:03	2	587.2513	na	39.04
DEFHNPLAY	HLA-B44:03	2	553.2520	na	27.32
DEFKVVVV	HLA-B44:03	2	467.7661	na	38.17
DEFPEVYRF	HLA-B44:03	2	601.2798	na	27.39
DEFPGSSATY	HLA-B44:03	2	537.2236	na	27.44
DEFSHQVQEW	HLA-B44:03	2	652.7807	na	44.61
DEGDLRNGW	HLA-B44:03	2	531.2358	na	20.59
DEGKMKLDY	HLA-B44:03	3	366.8430	na	35.98
DEHEGPALY	HLA-B44:03	2	515.7273	na	35.36
DEHEGPALYY	HLA-B44:03	2	597.2593	na	39.78
DEIDAIGGARF	HLA-B44:03	2	582.2870	na	26.72
DEIDAIGGRRF	HLA-B44:03	3	416.8826	na	30.23
DEIENVAKQF	HLA-B44:03	2	596.7945	na	38.23
DEIERKFDKW	HLA-B44:03	3	455.8977	na	38.86
DEINHVQKTY	HLA-B44:03	3	416.2068	na	30.27
DEISFVNF	HLA-B44:03	2	485.7297	na	36.24
DEITGKKGY	HLA-B44:03	2	505.7610	na	33.68
DELEIIEGMKF	HLA-B44:03	2	670.3261	Oxidation (M),15.9949,9,M	42.7
DELEIKAYY	HLA-B44:03	2	572.2834	na	32.27
DELQAILNY	HLA-B44:03	2	539.7748	na	29.68
DEMAAVMGF	HLA-B44:03	2	501.6991	Oxidation (M),15.9949,3,M	27.14
DEMENLLTY	HLA-B44:03	2	564.2504	na	33
DEMSQDIVKY	HLA-B44:03	2	614.2825	na	41.19
DENEHQLSL	HLA-B44:03	2	542.7491	na	33.29
DENGKISRL	HLA-B44:03	3	344.5209	na	30.58
DENGKIVGY	HLA-B44:03	2	497.7456	na	29.62
DENPYVAKL	HLA-B44:03	2	524.7694	na	28.56
DENSLEYKYY	HLA-B44:03	2	662.2893	na	37.78
DENSVIKSF	HLA-B44:03	2	519.7587	na	37.87
DERGGTTSW	HLA-B44:03	2	504.7228	na	22.55
DESDVKDLAF	HLA-B44:03	2	569.7660	na	29.14
DESQVVTRY	HLA-B44:03	2	548.7675	na	28.28
DETDSGAGLKW	HLA-B44:03	2	589.7705	na	-1
DEVIGQVL	HLA-B44:03	2	436.7397	na	31.38
DEVIIPHSGW	HLA-B44:03	2	576.7874	na	28.31
DEVSPLLKQY	HLA-B44:03	2	596.3152	na	24.57
DEYGVSQAL	HLA-B44:03	2	491.2299	na	31.16
DSYVGDEAQSK	HLA-B44:03	2	599.7627	na	55.08
DTNADKQLSF	HLA-B44:03	2	569.7717	na	50.23
EDFDGKLSF	HLA-B44:03	2	529.2453	na	29.87
EDKENYKKF	HLA-B44:03	3	400.8676	na	39.54
EDNPQTLLF	HLA-B44:03	2	538.7673	na	39.41
EDYDQAFQYY	HLA-B44:03	2	671.2672	na	-1
EDYKNTAEW	HLA-B44:03	2	578.2535	na	19.59
EEAANTMVNY	HLA-B44:03	2	571.2446	na	46.56
EEAASVPVVY	HLA-B44:03	2	532.2683	na	33.64
EEAAVTMVNY	HLA-B44:03	2	563.7574	na	-1
EEADHTVGF	HLA-B44:03	2	502.7195	na	33.17
EEADRLITY	HLA-B44:03	2	555.2758	na	22.28
EEADRYQRL	HLA-B44:03	3	393.8629	na	-1
EEAEIIRKY	HLA-B44:03	2	575.8082	na	37.85
EEAEVINQKL	HLA-B44:03	2	586.8110	na	-1
EEAFTSEHW	HLA-B44:03	2	568.2380	na	-1
EEAGGRPAM	HLA-B44:03	2	459.2104	na	27.89
EEAHLNTSF	HLA-B44:03	2	524.2405	na	32.69
EEAIALAEKY	HLA-B44:03	2	568.7944	na	19.68
EEALHASHGF	HLA-B44:03	3	366.5054	na	31.37
EEALIFQTF	HLA-B44:03	2	549.2789	na	30.57
EEAPDYMYL	HLA-B44:03	2	573.7366	Oxidation (M),15.9949,7,M	-1
EEAPKFLAF	HLA-B44:03	2	526.2763	na	27.68
EEAPVLMHY	HLA-B44:03	2	544.7577	na	32.83
EEAQPIVTKY	HLA-B44:03	2	589.3083	na	34.72
EEARKAHQLW	HLA-B44:03	3	423.2230	na	-1
EEASLLHQF	HLA-B44:03	2	537.2666	na	35.07
EEAYTTEHW	HLA-B44:03	2	583.2432	na	34.99
EECGKAFNQF	HLA-B44:03	2	615.2657	Carbamidomethylation,57.0215,3,C	-1
EEDEAGGRFV	HLA-B44:03	2	554.7487	na	37.3
EEDEDAYKKQF	HLA-B44:03	3	467.8769	na	30.02
EEDEYKAFY	HLA-B44:03	2	597.2578	na	-1
EEDFQSMTY	HLA-B44:03	2	575.2231	na	18.84
EEDGHTHQW	HLA-B44:03	2	569.7310	na	18.49
EEDGQLKSL	HLA-B44:03	2	509.7563	na	29.21
EEDKATITSL	HLA-B44:03	2	553.7825	na	39.8
EEDKATITSLW	HLA-B44:03	2	646.8226	na	37.31
EEDNTSVVW	HLA-B44:03	2	539.7379	na	36.42
EEDPFGLDKF	HLA-B44:03	2	598.7776	na	18.29
EEDPGRKW	HLA-B44:03	2	508.7440	na	19.29
EEDPNIFAY	HLA-B44:03	2	549.2422	na	15.67
EEDPNTHILY	HLA-B44:03	2	615.7855	na	27.28
EEDQAAELRAY	HLA-B44:03	2	647.7988	na	45.19
EEDRFYLVF	HLA-B44:03	2	609.2957	na	35.93
EEDYRTLTNY	HLA-B44:03	2	652.2933	na	42.36
EEEALQKKF	HLA-B44:03	3	374.5325	na	31.2
EEEILLNSY	HLA-B44:03	2	555.2719	na	34.83
EEEKNFKAF	HLA-B44:03	3	381.1893	na	42.35
EEEKYAFVNW	HLA-B44:03	2	657.8046	na	-1
EEEPGIHSL	HLA-B44:03	2	505.7423	na	35.32
EEERLSIQNF	HLA-B44:03	2	632.8117	na	-1
EEERTRQGW	HLA-B44:03	3	397.5233	na	31.78
EEEVPKRKW	HLA-B44:03	2	600.8217	na	25.78
EEEYLQLTF	HLA-B44:03	2	586.2790	na	-1
EEFAAALYHF	HLA-B44:03	2	599.2830	na	-1
EEFAEGSKI	HLA-B44:03	2	505.2479	na	15.57
EEFDARWVTY	HLA-B44:03	2	658.3015	na	39.81
EEFDPFFRY	HLA-B44:03	2	625.2795	na	23.01
EEFELLGKAY	HLA-B44:03	2	599.8036	na	43.51
EEFETIERF	HLA-B44:03	2	600.2823	na	34.1
EEFEYQRSY	HLA-B44:03	2	625.7697	na	39.55
EEFGAMREQY	HLA-B44:03	2	630.2724	na	-1
EEFGDVRLF	HLA-B44:03	2	556.2744	na	28.62
EEFKTHHEM	HLA-B44:03	3	396.5094	na	32.42
EEFLLNDTF	HLA-B44:03	2	564.2665	na	42.2
EEFLQQMNY	HLA-B44:03	2	601.2634	na	39.36
EEFLSKDISY	HLA-B44:03	2	615.7989	na	-1
EEFMPVETF	HLA-B44:03	2	564.7495	na	29.73
EEFNKEHQF	HLA-B44:03	3	403.1846	na	23.69
EEFNQPLSV	HLA-B44:03	2	531.7589	na	25.47
EEFNREMFW	HLA-B44:03	2	644.2771	na	41.28
EEFPGGLTI	HLA-B44:03	2	481.7451	na	21.35
EEFQKDPQF	HLA-B44:03	2	584.2696	na	18.59
EEFQKELSQW	HLA-B44:03	2	662.3135	na	34.52
EEFQTPITY	HLA-B44:03	2	564.2664	na	33.41
EEFREKQKL	HLA-B44:03	2	603.8269	na	30.75
EEFTDPLSF	HLA-B44:03	2	542.7457	na	26.14
EEFTHKDGVW	HLA-B44:03	2	624.2877	na	35.74
EEFWQYNTF	HLA-B44:03	2	632.2696	na	42.27
EEFYNLVRF	HLA-B44:03	2	608.8038	na	37.54
EEFYQSLGI	HLA-B44:03	2	543.2626	na	25.81
EEGDRVITY	HLA-B44:03	2	541.2612	na	32.1
EEGEIPWLQY	HLA-B44:03	2	632.2988	na	25.19
EEGHPFKAY	HLA-B44:03	3	359.8379	na	24.93
EEGKALAESW	HLA-B44:03	2	560.2697	na	34.55
EEGNQFVAY	HLA-B44:03	2	528.7346	na	23.09
EEGPDVLRW	HLA-B44:03	2	550.7729	na	-1
EEGRPGKKL	HLA-B44:03	2	507.2900	na	25.82
EEHFRGQEF	HLA-B44:03	3	393.5126	na	33.79
EEIAFLKKL	HLA-B44:03	2	545.8293	na	33.37
EEIAIIPSKKL	HLA-B44:03	2	620.8785	na	36.1
EEIASSGTSY	HLA-B44:03	2	522.2299	na	38.4
EEIDIHNEF	HLA-B44:03	2	573.2584	na	-1
EEIDIHNEFF	HLA-B44:03	2	646.7929	na	-1
EEIDVDGKF	HLA-B44:03	2	526.2506	na	15.72
EEIEAFYKM	HLA-B44:03	2	588.2675	Oxidation (M),15.9949,9,M	-1
EEIEGFRY	HLA-B44:03	2	521.7457	na	27.11
EEIERFFKL	HLA-B44:03	2	605.8257	na	30.92
EEIESSAQY	HLA-B44:03	2	528.2299	na	36.14
EEIFGTIGM	HLA-B44:03	2	498.7391	na	42.91
EEIGSRNFF	HLA-B44:03	2	549.7643	na	28.68
EEIHATGFNY	HLA-B44:03	2	590.7670	na	42.61
EEIIIAEY	HLA-B44:03	2	490.2531	na	24.01
EEIIIAEYL	HLA-B44:03	2	546.7947	na	-1
EEIIRGQVF	HLA-B44:03	2	545.7981	na	32.62
EEIKKETGF	HLA-B44:03	2	540.7820	na	33.78
EEIKKKILY	HLA-B44:03	3	388.5726	na	26.8
EEIKKNYRY	HLA-B44:03	3	414.8876	na	31.49
EEIKQIWQQY	HLA-B44:03	2	682.8459	na	29.53
EEINQQSQL	HLA-B44:03	2	544.7644	na	25.28
EEINSIMTF	HLA-B44:03	2	550.2518	Oxidation (M),15.9949,7,M	34.53
EEIPKNYSI	HLA-B44:03	2	546.7826	na	30.17
EEIPVHEEF	HLA-B44:03	2	564.7635	na	30.24
EEISHLISF	HLA-B44:03	2	537.7766	na	30.02
EEISNMIHSY	HLA-B44:03	2	611.7737	na	36.86
EEIVKEVSTY	HLA-B44:03	2	598.8008	na	-1
EEIYKDRQKF	HLA-B44:03	3	452.5703	na	36.21
EEIYPPEVAEF	HLA-B44:03	2	661.8109	na	-1
EEKAIVQQW	HLA-B44:03	2	565.7953	na	33.85
EEKEDGRRW	HLA-B44:03	3	402.1950	na	19.77
EEKPTKENW	HLA-B44:03	2	580.7828	na	18.35
EEKSIDLIQKW	HLA-B44:03	2	694.8734	na	37.33
EELDGLFRRY	HLA-B44:03	3	433.2223	na	31.87
EELDKYWSQ	HLA-B44:03	2	599.2751	na	37.73
EELEKLQQY	HLA-B44:03	2	590.2983	na	32.33
EELEKTFTF	HLA-B44:03	2	572.2820	na	23.98
EELEQKYTY	HLA-B44:03	2	601.7822	na	34.69
EELERDKRVTW	HLA-B44:03	3	487.5876	na	35.76
EELGELSEQF	HLA-B44:03	2	590.7728	na	39.25
EELGFRPEY	HLA-B44:03	2	570.2712	na	30.41
EELGHTETY	HLA-B44:03	2	539.7380	na	36.44
EELGNHKAF	HLA-B44:03	2	522.7589	na	18.82
EELGTGLIQQY	HLA-B44:03	2	625.8152	na	30.6
EELKAFYEL	HLA-B44:03	2	571.2927	na	22.18
EELKQQQKL	HLA-B44:03	3	381.8832	na	20.63
EELLGDGHSY	HLA-B44:03	2	560.2515	na	35.26
EELLTDNRY	HLA-B44:03	2	576.7803	na	24.7
EELLTSTGF	HLA-B44:03	2	498.7480	na	30.21
EELNDLIQRF	HLA-B44:03	2	638.8328	na	32.17
EELNNAIKY	HLA-B44:03	2	547.2798	na	-1
EELNPQWGETY	HLA-B44:03	2	683.3016	na	26.62
EELPHIHAF	HLA-B44:03	2	546.7772	na	36.72
EELPLGREL	HLA-B44:03	2	528.2903	na	26.11
EELQKIYKTY	HLA-B44:03	3	438.9026	na	35.04
EELQQKVSY	HLA-B44:03	2	562.2849	na	35.35
EELRSPKLFY	HLA-B44:03	2	641.3450	na	-1
EELSSQMSSF	HLA-B44:03	2	572.7448	na	23.43
EELYGYLKKY	HLA-B44:03	2	653.3384	na	19.71
EELYTKKLW	HLA-B44:03	2	605.3290	na	30.36
EEMDFPQLM	HLA-B44:03	2	570.2418	na	28.83
EEMDLFTKY	HLA-B44:03	2	588.2682	na	38.32
EEMEWFNNY	HLA-B44:03	2	639.2421	Oxidation (M),15.9949,3,M	-1
EEMKSGLKDF	HLA-B44:03	3	395.1936	na	-1
EEMLLPRFF	HLA-B44:03	2	599.3014	Oxidation (M),15.9949,3,M	-1
EEMNPQLGY	HLA-B44:03	2	540.7371	na	-1
EEMPATKGGF	HLA-B44:03	2	533.7471	na	36.32
EEMSWKDMF	HLA-B44:03	2	601.7462	na	38.2
EEMTLAQLF	HLA-B44:03	2	549.2618	Oxidation (M),15.9949,3,M	-1
EEMYDIFGKY	HLA-B44:03	2	655.7840	Oxidation (M),15.9949,3,M	39.74
EEMAEQERF	HLA-B44:03	2	584.7505	na	31.62
EEMGDYIRSY	HLA-B44:03	2	631.7716	na	35.97
EEMGHAETY	HLA-B44:03	2	533.7109	na	40.93
EEMGNPDASY	HLA-B44:03	2	556.7135	na	-1
EENAVDVKQY	HLA-B44:03	2	597.7847	na	19.62
EENAVWIRI	HLA-B44:03	2	565.3024	na	28.16
EENDLGLFGY	HLA-B44:03	2	578.7615	na	20.46
EENEGYAKL	HLA-B44:03	2	526.7484	na	30.21
EENEPTQNQF	HLA-B44:03	2	618.2612	na	-1
EENGTAAITF	HLA-B44:03	2	526.7484	na	16.4
EENGVGSNF	HLA-B44:03	2	476.7045	na	21.72
EENIIYSFL	HLA-B44:03	2	564.2854	na	-1
EENKTKGFDY	HLA-B44:03	3	410.8600	na	-1
EENMRGVRF	HLA-B44:03	3	379.8540	na	38.16
EENPEHVEI	HLA-B44:03	2	548.2508	na	27.4
EENSMRLDL	HLA-B44:03	2	553.7606	na	20.31
EENTNILKF	HLA-B44:03	2	554.2877	na	33.51
EENYGVVSTY	HLA-B44:03	2	580.7587	na	39.86
EEPDVIFQNF	HLA-B44:03	2	619.2908	na	37.66
EEPKQASVTY	HLA-B44:03	2	576.2822	na	22.28
EEPRVIDLW	HLA-B44:03	2	578.8036	na	29
EEPTVIKKY	HLA-B44:03	2	553.8082	na	32.94
EEQAVRPKY	HLA-B44:03	2	560.2932	na	23.67
EEQDVERHF	HLA-B44:03	3	396.8471	na	-1
EEQIAYAM	HLA-B44:03	2	477.7160	na	-1
EEQPQGWVSW	HLA-B44:03	2	623.2789	na	18.46
EEQRFNNFL	HLA-B44:03	2	598.7874	na	-1
EEQRGLRKY	HLA-B44:03	3	393.5475	na	34.3
EEQRKAWKM	HLA-B44:03	3	407.8727	Oxidation (M),15.9949,9,M	19.05
EEQVARESY	HLA-B44:03	2	555.7565	na	33.69
EERGFDKAY	HLA-B44:03	2	557.7614	na	29.78
EESDLAQQY	HLA-B44:03	2	541.7338	na	18.52
EESESVLTL	HLA-B44:03	2	503.7491	na	23.64
EESFIPLTI	HLA-B44:03	2	524.7820	na	-1
EESGARINI	HLA-B44:03	2	494.7563	na	27.37
EESLNIVKY	HLA-B44:03	2	547.7899	na	-1
EESPENLFL	HLA-B44:03	2	539.2587	na	24.62
EESPFNNQM	HLA-B44:03	2	548.2238	na	15.96
EESQRIKKL	HLA-B44:03	3	377.5543	na	18.06
EESRPQNANY	HLA-B44:03	2	604.2704	na	32.14
EESRQLLSY	HLA-B44:03	2	562.7828	na	25.51
EESVPVSSY	HLA-B44:03	2	498.7298	na	-1
EETAPENQKF	HLA-B44:03	2	596.7782	na	27.36
EETGVRVEL	HLA-B44:03	2	516.2720	na	-1
EETIQQQIL	HLA-B44:03	2	551.2932	na	22.05
EETLDTIKQY	HLA-B44:03	2	620.3079	na	30.14
EETPVVLQL	HLA-B44:03	2	514.2870	na	21.18
EETREVQNL	HLA-B44:03	2	559.2782	na	27.14
EETRLLNIL	HLA-B44:03	2	550.8191	na	29.81
EETVSGLKGY	HLA-B44:03	2	541.7721	na	37.87
EEVAELFQRL	HLA-B44:03	2	617.3276	na	32.5
EEVEQGVKF	HLA-B44:03	2	532.7662	na	-1
EEVESRAY	HLA-B44:03	2	491.7274	na	29.77
EEVFGTADLY	HLA-B44:03	2	572.2653	na	28.85
EEVFPLAMNY	HLA-B44:03	2	614.7806	Oxidation (M),15.9949,8,M	18.12
EEVGDFIQRY	HLA-B44:03	2	628.3016	na	36.97
EEVGLFNEL	HLA-B44:03	2	525.2608	na	31.11
EEVGVEHLL	HLA-B44:03	2	512.7688	na	28.6
EEVHDLERKY	HLA-B44:03	3	439.8859	na	51.29
EEVINQETF	HLA-B44:03	2	554.7613	na	-1
EEVKEEVKKF	HLA-B44:03	3	422.2300	na	25.47
EEVKLIKKM	HLA-B44:03	2	559.3359	na	26.68
EEVLIHGVSY	HLA-B44:03	2	573.2955	na	27.8
EEVNEWFTKY	HLA-B44:03	2	672.8086	na	46.23
EEVNLNGSGKL	HLA-B44:03	2	580.3009	na	18.19
EEVPGRRGF	HLA-B44:03	3	349.5178	na	21.96
EEVQAMQSF	HLA-B44:03	2	542.7331	Oxidation (M),15.9949,6,M	-1
EEVQVDPRKY	HLA-B44:03	3	421.5505	na	35.7
EEVRQGLKAY	HLA-B44:03	3	398.2156	na	41.87
EEVSNTVSI	HLA-B44:03	2	489.2427	na	15.05
EEVSPQLFTF	HLA-B44:03	2	598.7955	na	-1
EEVTEFLKF	HLA-B44:03	2	571.2926	na	22.24
EEVTELLARY	HLA-B44:03	2	611.8198	na	32.97
EEVTLQTGI	HLA-B44:03	2	495.2619	na	29.25
EEVVTVETW	HLA-B44:03	2	546.2670	na	31.42
EEVYAGSHQY	HLA-B44:03	2	591.7566	na	35.86
EEWDRKKKM	HLA-B44:03	3	417.2168	na	27.72
EEWEAEFQRY	HLA-B44:03	2	693.8016	na	41.43
EEWGKLIYQW	HLA-B44:03	2	676.3378	na	31.94
EEWKGSETY	HLA-B44:03	2	564.7457	na	32.62
EEYEARENF	HLA-B44:03	2	593.7542	na	37.6
EEYKQKIKEY	HLA-B44:03	3	453.2376	na	36.96
EEYPDRIMN	HLA-B44:03	2	583.7617	na	30.12
EEYQGVIAW	HLA-B44:03	2	547.7614	na	17.15
EEYQSLIRY	HLA-B44:03	2	600.7986	na	24.35
EEYRGFTQDF	HLA-B44:03	2	646.2830	na	42.02
EEYSGLSDGY	HLA-B44:03	2	560.2277	na	16.3
EQYQQQQQW	HLA-B44:03	2	633.2808	na	46.73
EVHDLERKY	HLA-B44:03	3	396.8713	na	39.48
FEDENGQRW	HLA-B44:03	2	590.7540	na	41.47
FEIETKQGTQY	HLA-B44:03	2	672.3270	na	30.98
FENGNVQLW	HLA-B44:03	2	553.7678	na	18.48
FEVESLFQKY	HLA-B44:03	2	645.3243	na	-1
FEYDGKINAW	HLA-B44:03	2	621.7931	na	32.32
FEYEYSQRW	HLA-B44:03	2	654.2888	na	49.81
GDDKTVKQW	HLA-B44:03	3	359.5168	na	32.03
GEAALNDPKMY	HLA-B44:03	2	604.7842	na	42.09
GEADVPFYY	HLA-B44:03	2	530.7349	na	22.08
GEALVRHDEF	HLA-B44:03	2	586.7889	na	34.37
GEANGVWKY	HLA-B44:03	2	512.2484	na	36.41
GEAQANMGF	HLA-B44:03	2	462.6976	na	28.06
GEASRLAHY	HLA-B44:03	3	335.1699	na	36.35
GEDDKAFVW	HLA-B44:03	2	533.7457	na	17.59
GEDGRINLF	HLA-B44:03	2	510.7582	na	-1
GEDPEGNKGF	HLA-B44:03	2	525.2298	na	-1
GEDPYPHKF	HLA-B44:03	3	363.8383	na	35.86
GEDVETSKKW	HLA-B44:03	2	589.7878	na	45.17
GEEEFSYGY	HLA-B44:03	2	540.7115	na	-1
GEEGSARMW	HLA-B44:03	2	511.7213	na	39.95
GEESSIRQY	HLA-B44:03	2	534.7509	na	-1
GEFAKVLEL	HLA-B44:03	2	503.2840	na	31.46
GEFGKPYFI	HLA-B44:03	2	529.2715	na	33.68
GEFKALQEW	HLA-B44:03	2	554.2771	na	36.91
GEFKTWFQEY	HLA-B44:03	2	667.8080	na	23.49
GEFQTQHSY	HLA-B44:03	2	548.7380	na	35.93
GEFSEAIKAY	HLA-B44:03	2	557.7745	na	35.78
GEFWLNEGF	HLA-B44:03	2	549.7488	na	20.78
GEFYKSLTNDW	HLA-B44:03	2	680.3148	na	48.59
GEGAFAQVY	HLA-B44:03	2	471.2229	na	21
GEGETVQHF	HLA-B44:03	2	502.2275	na	20.57
GEHGDSSVAVW	HLA-B44:03	2	572.2567	na	37.02
GEHGDSSVPVW	HLA-B44:03	2	585.2643	na	-1
GEHLPVGGFTY	HLA-B44:03	2	588.7887	na	17.38
GEIDQQYSRF	HLA-B44:03	2	621.7909	na	27
GEIDTRFSF	HLA-B44:03	2	536.2574	na	-1
GEIEGLNDTF	HLA-B44:03	2	547.7523	na	43.15
GEIGGTEEY	HLA-B44:03	2	477.7057	na	35.17
GEINAQESTY	HLA-B44:03	2	556.2485	na	35.48
GEIPDRLQF	HLA-B44:03	2	537.7825	na	-1
GEIPLPKLY	HLA-B44:03	2	515.3020	na	19.01
GEIPWSQEL	HLA-B44:03	2	529.7616	na	27.66
GEIYNIGTNF	HLA-B44:03	2	564.2695	na	-1
GEKQINQEY	HLA-B44:03	2	554.7666	na	-1
GELDTPINY	HLA-B44:03	2	511.2451	na	23.76
GELGSSSNW	HLA-B44:03	2	468.7062	na	18.29
GELPRGWNW	HLA-B44:03	2	557.7758	na	30.08
GELPSERW	HLA-B44:03	2	487.2408	na	-1
GEMPPGLNF	HLA-B44:03	2	489.2233	Oxidation (M),15.9949,3,M	17.54
GEMVTFINW	HLA-B44:03	2	548.7601	na	30.6
GEMPRNLREY	HLA-B44:03	3	422.2083	na	36.18
GEMPTSVAY	HLA-B44:03	2	477.7151	na	23.27
GENDRGVSF	HLA-B44:03	2	490.7249	na	34.04
GENGNIILY	HLA-B44:03	2	496.7559	na	26.04
GENHLTVTW	HLA-B44:03	2	528.7591	na	35.68
GENLKTEQW	HLA-B44:03	2	552.7697	na	31.03
GENLPPLTY	HLA-B44:03	2	502.2583	na	27.23
GENPLQVLV	HLA-B44:03	2	484.7744	na	27.21
GENVMNTTY	HLA-B44:03	2	514.7211	na	25.41
GEPPGFLHSW	HLA-B44:03	2	563.7687	na	25.43
GEPQIGGFDW	HLA-B44:03	2	553.2511	na	36.71
GERPACEQW	HLA-B44:03	2	566.7452	Carbamidomethylation,57.0215,6,C	-1
GESDPAYQQY	HLA-B44:03	2	579.2402	na	39.16
GESEDDFWW	HLA-B44:03	2	585.7216	na	-1
GESGEKNVF	HLA-B44:03	2	483.7297	na	-1
GESKAILLW	HLA-B44:03	2	508.7926	na	20.31
GESLIRTAF	HLA-B44:03	2	497.2727	na	25.84
GESRAIKIY	HLA-B44:03	3	346.1972	na	28.29
GESSFTYRAY	HLA-B44:03	2	590.7669	na	37.19
GESSVGTNMGW	HLA-B44:03	2	562.7372	na	38.42
GESVIGKTY	HLA-B44:03	2	477.2502	na	32.03
GETDVYVNNEW	HLA-B44:03	2	663.2863	na	-1
GETELREYF	HLA-B44:03	2	572.2691	na	25.78
GETSYIRVY	HLA-B44:03	2	544.2744	na	36.51
GEVALGNMY	HLA-B44:03	2	485.2206	Oxidation (M),15.9949,8,M	-1
GEVDISNGF	HLA-B44:03	2	469.2171	na	-1
GEVDPKVAL	HLA-B44:03	2	464.2609	na	24.1
GEVDYKKKY	HLA-B44:03	3	377.2013	na	33.2
GEVEQQRTY	HLA-B44:03	2	555.2644	na	34.17
GEVFSVLEF	HLA-B44:03	2	513.7607	na	26.36
GEVGKTTGI	HLA-B44:03	2	431.2373	na	31.9
GEVGRITKW	HLA-B44:03	3	349.1981	na	32.11
GEVKIADFGW	HLA-B44:03	2	561.2845	na	39.3
GEVLIDTHLF	HLA-B44:03	2	572.3047	na	-1
GEVLISRVY	HLA-B44:03	2	518.2954	na	28.28
GEVPSGAYGY	HLA-B44:03	2	500.2246	na	22.61
GEVPSYNAF	HLA-B44:03	2	492.2270	na	30.06
GEVSARQEL	HLA-B44:03	2	494.7565	na	29.64
GEVYAIETF	HLA-B44:03	2	514.7502	na	36.86
GEWASGGVRSF	HLA-B44:03	2	576.7754	na	46.09
GEWERYIQW	HLA-B44:03	2	633.7971	na	34.02
GEWPDQPRI	HLA-B44:03	2	549.2718	na	18.35
GEWSDQPRI	HLA-B44:03	2	544.2618	na	31.78
GEWTPTLQHY	HLA-B44:03	2	616.2908	na	36.91
GEYGRHSLY	HLA-B44:03	2	541.2574	na	29.23
GEYPSGINTW	HLA-B44:03	2	562.2565	na	32.79
GEYTLVVKW	HLA-B44:03	2	547.7991	na	38.44
GSHSMRYFY	HLA-B44:03	3	383.1707	na	43.18
HEADVDVLM	HLA-B44:03	2	514.7394	na	32.35
HEAEVLKQL	HLA-B44:03	2	533.7976	na	36.92
HEDPGNVSY	HLA-B44:03	2	509.2172	na	29.03
HEDWIRGVEW	HLA-B44:03	2	663.8149	na	34.13
HEEDFFLYI	HLA-B44:03	2	606.7834	na	-1
HEEGSYLFW	HLA-B44:03	2	584.2597	na	29.46
HEFFEAIGF	HLA-B44:03	2	548.7584	na	30.66
HEFPLILIF	HLA-B44:03	2	564.8258	na	26.12
HEIESAGQTW	HLA-B44:03	2	579.2640	na	40.9
HEIITPEQF	HLA-B44:03	2	557.2819	na	42.58
HERGGEATW	HLA-B44:03	3	348.1614	na	34.24
HESGELNQY	HLA-B44:03	2	538.7357	na	39.31
HESTEGKVGY	HLA-B44:03	2	553.7581	na	28.13
HEVLTFIKY	HLA-B44:03	2	575.3188	na	26.32
HEWEDALVAY	HLA-B44:03	2	616.7832	na	31.86
IEDDPKMMW	HLA-B44:03	2	598.7521	Oxidation (M),15.9949,7,M	-1
IEDRQYKDY	HLA-B44:03	3	410.5311	na	26.47
IEFDIPITY	HLA-B44:03	2	555.7892	na	29.12
IEGPSKAEI	HLA-B44:03	2	472.2584	na	24.46
IEHGIITNW	HLA-B44:03	2	541.7851	na	22.06
IEINFPAEY	HLA-B44:03	2	548.2715	na	23.59
IELEETIKVW	HLA-B44:03	2	630.3467	na	19.15
IENPALLRW	HLA-B44:03	2	556.3161	na	32.86
IENSWAELW	HLA-B44:03	2	574.2747	na	-1
IEVGEMVQDW	HLA-B44:03	2	603.2787	na	-1
IQRTPKIQ	HLA-B44:03	3	328.5380	na	26.54
ISDHEVTL	HLA-B44:03	2	457.2346	na	18.71
KDLDLVQTW	HLA-B44:03	2	559.2982	na	34.14
KEADPTGHSY	HLA-B44:03	2	552.7516	na	34.62
KEAEAQLWW	HLA-B44:03	2	580.7909	na	34.36
KEAEAQLWWA	HLA-B44:03	2	616.3092	na	20.13
KEAETRAEF	HLA-B44:03	3	360.8486	na	28.42
KEAFVVEEW	HLA-B44:03	2	568.7841	na	34.05
KEALPKAAF	HLA-B44:03	2	487.7868	na	38.72
KEDAFSGTDW	HLA-B44:03	2	578.2503	na	-1
KEDGEKETW	HLA-B44:03	2	561.2590	na	30.97
KEDGGCTIW	HLA-B44:03	2	533.2372	Carbamidomethylation,57.0215,6,C	-1
KEDGKPLFAW	HLA-B44:03	2	595.8135	na	-1
KEDLVSQGF	HLA-B44:03	2	511.7609	na	25.37
KEEDLLQAW	HLA-B44:03	2	566.2874	na	20.01
KEEQVIQVW	HLA-B44:03	2	579.8110	na	33.97
KEFAQEMTF	HLA-B44:03	2	565.7628	na	-1
KEFDGKSLV	HLA-B44:03	2	511.7791	na	34.88
KEFEGKTL	HLA-B44:03	3	317.8432	na	30.12
KEFEGKTLV	HLA-B44:03	3	350.8660	na	36.73
KEFESCIQY	HLA-B44:03	2	602.2714	Carbamidomethylation,57.0215,6,C	-1
KEFFTKHKY	HLA-B44:03	3	409.8882	na	38.72
KEFGIGDLVW	HLA-B44:03	2	582.3077	na	28.3
KEFGPVVIDY	HLA-B44:03	2	583.8079	na	30.68
KEFIGQQLI	HLA-B44:03	2	538.3110	na	16.97
KEFLDDLFSF	HLA-B44:03	2	630.8110	na	34.31
KEFLEPDSW	HLA-B44:03	2	575.7753	na	22.23
KEFNIPLEM	HLA-B44:03	2	560.7891	na	31.94
KEFPEKQEL	HLA-B44:03	2	574.3032	na	26.91
KEFSDALGY	HLA-B44:03	2	515.2477	na	17.09
KEFSIDVGY	HLA-B44:03	2	529.2636	na	37.9
KEFTPEVQAAW	HLA-B44:03	2	653.3275	na	49.91
KEFTPEVQASW	HLA-B44:03	2	661.3247	na	51.4
KEGDLITLL	HLA-B44:03	2	501.2974	na	25.8
KEGDLPPLWW	HLA-B44:03	2	620.8215	na	38.32
KEGKIEGIVW	HLA-B44:03	3	386.8886	na	20.71
KEGLDIYKKF	HLA-B44:03	4	310.9290	na	48.19
KEGPSPKVEY	HLA-B44:03	3	378.5323	na	18.38
KEIAEAYLGY	HLA-B44:03	2	578.7972	na	43.26
KEIDKEEHLY	HLA-B44:03	3	435.2222	na	26.03
KEIDMLLKEY	HLA-B44:03	2	641.3411	na	35.04
KEIDSVKYL	HLA-B44:03	3	365.5412	na	34.7
KEIEDAEKY	HLA-B44:03	3	375.5198	na	31.79
KEIEDRQKL	HLA-B44:03	3	386.8870	na	22.83
KEIELGNEDY	HLA-B44:03	2	605.2848	na	30.1
KEIEREEKF	HLA-B44:03	3	403.2156	na	23.69
KEIFLRELI	HLA-B44:03	2	580.8557	na	29.54
KEIGTKQSF	HLA-B44:03	3	346.5257	na	28.69
KEIKDILIQY	HLA-B44:03	2	631.8716	na	37.61
KEIKDVKEMF	HLA-B44:03	3	422.8970	na	-1
KEINQNVEI	HLA-B44:03	2	543.7937	na	25.78
KEIQGFFSF	HLA-B44:03	2	551.7819	na	29.75
KEISNVSSF	HLA-B44:03	2	505.7620	na	-1
KEKDERILW	HLA-B44:03	3	406.2275	na	31.76
KELAPYDENW	HLA-B44:03	2	632.7960	na	-1
KELDGLWSF	HLA-B44:03	2	547.7794	na	33.34
KELDPTNMTY	HLA-B44:03	2	606.2844	na	35.06
KELFEGVQKW	HLA-B44:03	3	421.8958	na	29.1
KELPVNAQNY	HLA-B44:03	2	588.3065	na	-1
KEMDLSVETLF	HLA-B44:03	2	656.3282	na	35.59
KEMEQLLEM	HLA-B44:03	2	575.7782	na	29.38
KEMESIWNL	HLA-B44:03	2	575.2838	na	28.97
KEMNPALGI	HLA-B44:03	2	486.7633	na	29.32
KEMPAVLVF	HLA-B44:03	2	517.2911	na	18.51
KEMVGQKMKY	HLA-B44:03	3	414.5508	na	16.73
KENDWYLAY	HLA-B44:03	2	601.2796	na	-1
KENESQTVF	HLA-B44:03	2	541.2616	na	32.46
KENGADIFLY	HLA-B44:03	2	585.2953	na	28.09
KENGGKFSF	HLA-B44:03	3	338.5065	na	26.46
KENPKEFFW	HLA-B44:03	2	612.8055	na	21.51
KENPLQFKF	HLA-B44:03	2	575.8164	na	29.22
KENPSSQYW	HLA-B44:03	2	569.7615	na	29.65
KENQKHIYY	HLA-B44:03	3	408.2119	na	37.73
KENSLITQF	HLA-B44:03	2	540.2894	na	20.18
KENSYVKKF	HLA-B44:03	3	381.5445	na	44.38
KEQFLDGDGW	HLA-B44:03	2	597.7759	na	26.62
KEQGVLSFW	HLA-B44:03	2	547.2867	na	31.11
KEQYQQQQQW	HLA-B44:03	2	697.3270	na	41.23
KESEAQISW	HLA-B44:03	2	539.2653	na	19.37
KESEDQKRL	HLA-B44:03	3	378.2024	na	22.55
KESEIIDFF	HLA-B44:03	2	564.2873	na	27.02
KESPTSVGF	HLA-B44:03	2	476.2430	na	28.86
KESQVLLTL	HLA-B44:03	2	515.8111	na	25.46
KESSATDEAW	HLA-B44:03	2	562.2494	na	-1
KESSTVFEL	HLA-B44:03	2	520.2687	na	29.01
KESTLHLVL	HLA-B44:03	2	520.3110	na	33.33
KESTVRRRY	HLA-B44:03	3	398.8948	na	32.12
KESYSIYVY	HLA-B44:03	2	576.2847	na	43.2
KESYSVYVY	HLA-B44:03	2	569.2762	na	28.61
KETDLLILF	HLA-B44:03	2	546.3207	na	30.34
KETGDIKEL	HLA-B44:03	2	516.7823	na	26.69
KEVDPAGHSY	HLA-B44:03	3	368.1770	na	42.2
KEVDVRYTEAW	HLA-B44:03	3	465.9015	na	45.52
KEVDVSKQL	HLA-B44:03	3	349.2011	na	25.24
KEVGETLLYY	HLA-B44:03	2	607.8188	na	-1
KEVNFTSEL	HLA-B44:03	2	533.7762	na	30.54
KEVQTIEVY	HLA-B44:03	2	554.7981	na	29.18
KEVYQQQQY	HLA-B44:03	2	607.2969	na	29.29
KEWDFYRMF	HLA-B44:03	2	661.3060	na	40.6
KEWEKVFEM	HLA-B44:03	2	613.3000	na	41.91
KEWVTPKEF	HLA-B44:03	3	388.5416	na	40.56
KEYIPPLIW	HLA-B44:03	2	579.8315	na	29.78
KEYPFILDAF	HLA-B44:03	2	621.8239	na	27.2
KEYSTAVDMW	HLA-B44:03	2	615.2801	na	-1
LEADVNIKL	HLA-B44:03	2	507.7952	na	23.62
LEELYTKKLW	HLA-B44:03	3	441.5828	na	27.22
LEENQVKKY	HLA-B44:03	3	384.2081	na	29.19
LEEPTVIKKY	HLA-B44:03	3	407.2361	na	36.11
LEGDVSTTW	HLA-B44:03	2	504.2375	na	19.97
LEGNPDTHSW	HLA-B44:03	2	578.2567	na	43.39
LEHEGYKY	HLA-B44:03	3	346.8342	na	26.24
LEHEYIQNF	HLA-B44:03	2	596.7864	na	39.68
LEIEDTFQQY	HLA-B44:03	2	643.3006	na	44.12
LENEQVQKL	HLA-B44:03	2	550.8008	na	20.4
LEPEELYQTF	HLA-B44:03	2	634.8065	na	42.21
LESMIQEQF	HLA-B44:03	2	562.7688	na	31.88
LESVVQERF	HLA-B44:03	2	553.7957	na	25.72
LEWDDSTLSY	HLA-B44:03	2	614.7722	na	39.36
LEYADPEKF	HLA-B44:03	2	556.2695	na	-1
MEAPAAGLF	HLA-B44:03	2	453.7233	na	25.79
MEGKINKQL	HLA-B44:03	3	359.5302	Oxidation (M),15.9949,1,M	26.58
MEIDIPHVW	HLA-B44:03	2	570.2824	na	38.11
MEIDIPHVWL	HLA-B44:03	2	634.8213	Oxidation (M),15.9949,1,M	39.54
MELDDTLKY	HLA-B44:03	2	572.2650	Oxidation (M),15.9949,1,M	-1
MELRPWLLW	HLA-B44:03	2	622.3354	na	21.87
MESMLISGY	HLA-B44:03	2	515.7328	na	35.14
METDLYKLL	HLA-B44:03	2	563.2966	na	30.66
MEVEVDGQKF	HLA-B44:03	2	591.2788	na	49.28
MEWDKIWAF	HLA-B44:03	2	613.2883	na	40.09
MEWDVGSDY	HLA-B44:03	2	551.2148	na	17.5
MEYGGEKSL	HLA-B44:03	2	507.2339	na	23.81
MEDEPTQAF	HLA-B44:03	2	534.2208	na	36.25
MELGMVQKF	HLA-B44:03	2	541.7728	na	-1
MELKPFNGEDY	HLA-B44:03	2	671.8037	na	23.32
MENEMRTQL	HLA-B44:03	2	576.2628	na	35.98
MENIHSEMY	HLA-B44:03	2	577.2363	na	34.71
MENRPVETY	HLA-B44:03	2	569.7634	na	31.49
MEPSTAARAW	HLA-B44:03	2	560.2661	na	40.49
MEQVIFKYL	HLA-B44:03	2	585.8164	na	-1
MESDFEQKL	HLA-B44:03	2	563.7573	na	42.36
MESVVVSEY	HLA-B44:03	2	521.7416	na	34.78
METLILKEL	HLA-B44:03	2	545.3157	na	21.03
MEVFLPQSY	HLA-B44:03	2	557.2675	na	33.01
MEYSGANSI	HLA-B44:03	2	486.2090	na	20.44
MEYVAEQW	HLA-B44:03	2	528.2302	na	27.13
NDTEGFKY	HLA-B44:03	2	487.2163	na	19.26
NDVEAYEY	HLA-B44:03	2	501.7059	na	31.26
NEADRTLIY	HLA-B44:03	2	547.7773	na	19.71
NEAFGDTKF	HLA-B44:03	2	514.7378	na	40.92
NEAMVVSGF	HLA-B44:03	2	477.2227	na	23.23
NEANISTLL	HLA-B44:03	2	487.7617	na	15.58
NEAPGPINF	HLA-B44:03	2	479.7346	na	25.29
NEASGLYQMF	HLA-B44:03	2	588.2557	Oxidation (M),15.9949,9,M	-1
NEASVLHNL	HLA-B44:03	2	498.7590	na	31.65
NEDEDSPNKLY	HLA-B44:03	2	662.2885	na	-1
NEDEPIRVSY	HLA-B44:03	2	611.2913	na	31.15
NEDFDVKTY	HLA-B44:03	2	565.7533	na	-1
NEDNGIIKAF	HLA-B44:03	2	560.7849	na	-1
NEDPEGSRITY	HLA-B44:03	2	640.7910	na	36.45
NEDPTVAAF	HLA-B44:03	2	482.2245	na	19.81
NEDYNLYTF	HLA-B44:03	2	589.7542	na	31.7
NEEGFVRLY	HLA-B44:03	2	563.7800	na	25.73
NEELAQTW	HLA-B44:03	2	495.7308	na	-1
NEENYISLW	HLA-B44:03	2	584.2707	na	-1
NEESKKRQW	HLA-B44:03	3	402.2069	na	30.6
NEFEATQKL	HLA-B44:03	2	540.2715	na	32.63
NEFEGGMML	HLA-B44:03	2	530.2093	Oxidation (M),15.9949,7,M	-1
NEFPEPIKL	HLA-B44:03	2	543.7951	na	32.55
NEFPNIGSW	HLA-B44:03	2	532.2460	na	28.26
NEFPVPEQF	HLA-B44:03	2	553.7618	na	31.63
NEFQGAEAM	HLA-B44:03	2	498.7085	na	29.71
NEFQSQQNI	HLA-B44:03	2	554.2563	na	30.58
NEFREKHNI	HLA-B44:03	3	396.2039	na	36.9
NEFSQIFQL	HLA-B44:03	2	563.2824	na	32.39
NEIEDTFRQF	HLA-B44:03	2	649.8043	na	36.61
NEIIEPVYF	HLA-B44:03	2	562.2869	na	15.96
NEIKDSVVAGF	HLA-B44:03	2	589.8076	na	35.79
NEILGSLRW	HLA-B44:03	2	544.2986	na	21.95
NEINEVLSW	HLA-B44:03	2	552.2721	na	-1
NEIPSLILW	HLA-B44:03	2	542.8059	na	18.05
NEITIPVTF	HLA-B44:03	2	517.2823	na	33.73
NELDAVQREY	HLA-B44:03	2	618.7960	na	34.37
NELDLKLVSF	HLA-B44:03	2	589.3262	na	26.13
NELEQKMLL	HLA-B44:03	2	559.2997	na	17.44
NELESYAY	HLA-B44:03	2	494.7158	na	30.44
NELNIIHKF	HLA-B44:03	2	564.3140	na	27.28
NELPGLKW	HLA-B44:03	2	478.7643	na	34.37
NELPSAIKF	HLA-B44:03	2	509.7831	na	18.19
NELVSTHGY	HLA-B44:03	2	510.2435	na	31.96
NEMDLIWTL	HLA-B44:03	2	567.7790	na	30.59
NEMGHTPLDY	HLA-B44:03	2	588.7520	na	28.61
NEMMSKEQF	HLA-B44:03	2	572.2441	na	36.23
NEMQPNGKVF	HLA-B44:03	2	582.2788	na	30.61
NEMTGTGVSY	HLA-B44:03	2	529.7266	na	21.44
NENDIITHF	HLA-B44:03	2	551.7624	na	31.33
NENDIRVMF	HLA-B44:03	2	569.2721	na	34.22
NENHSGELW	HLA-B44:03	2	543.2358	na	31.9
NENSNIQVL	HLA-B44:03	2	515.7624	na	25.2
NEPDFVHVW	HLA-B44:03	2	571.7672	na	24.71
NEPGSTATW	HLA-B44:03	2	481.7143	na	25.7
NEPILYGRSY	HLA-B44:03	2	606.3063	na	38.75
NEQDLGIQY	HLA-B44:03	2	540.2549	na	42.24
NEQTLQRSW	HLA-B44:03	2	581.2861	na	29.44
NESDMIRNW	HLA-B44:03	2	582.7583	na	29.68
NESEEVRQF	HLA-B44:03	2	569.2621	na	32.03
NESEPIVVY	HLA-B44:03	2	525.2608	na	26.28
NESGKAFNY	HLA-B44:03	2	515.2352	na	-1
NESILDQVW	HLA-B44:03	2	552.2721	na	19.97
NESLFGKKY	HLA-B44:03	3	362.5255	na	37.89
NETDILSQY	HLA-B44:03	2	541.7534	na	29.82
NETIGSVRW	HLA-B44:03	2	531.2708	na	15.34
NETTTTSAF	HLA-B44:03	2	486.2195	na	26.36
NEVDGEYRY	HLA-B44:03	2	572.7485	na	32.92
NEVDSTLTF	HLA-B44:03	2	513.2437	na	28.11
NEVEQRHTL	HLA-B44:03	3	375.8597	na	25.09
NEVEVQEGF	HLA-B44:03	2	525.7408	na	36
NEVKVEESSW	HLA-B44:03	2	603.7858	na	-1
NEVQTAKEF	HLA-B44:03	2	533.2641	na	26.53
NEVRKVKKY	HLA-B44:03	3	388.5681	na	44.36
NEVSKIVQTY	HLA-B44:03	2	590.8144	na	-1
NEVTTEIRF	HLA-B44:03	2	554.7845	na	25.92
NEVVAGIKEY	HLA-B44:03	2	561.2956	na	35.21
NEVVTREY	HLA-B44:03	2	505.2504	na	27.75
NEYLVSEIF	HLA-B44:03	2	557.2762	na	32.66
NEYPSRVAF	HLA-B44:03	2	541.7661	na	28.54
NEYQTAISENY	HLA-B44:03	2	666.2914	na	-1
NEYTQAENQNW	HLA-B44:03	2	698.7908	na	-1
PPLPPPPPP	HLA-B44:03	2	454.7646	na	21.34
QDVPGEEW	HLA-B44:03	2	480.2088	na	-1
QEAAAKKFF	HLA-B44:03	3	347.1906	na	30.68
QEAAPEKSSF	HLA-B44:03	2	547.2619	na	-1
QEAGLLQFL	HLA-B44:03	2	509.7812	na	24.65
QEAIQDLWQW	HLA-B44:03	2	658.8171	na	47.45
QEALIRTVF	HLA-B44:03	2	538.8084	na	-1
QEAPDLFQW	HLA-B44:03	2	567.2673	na	17.66
QEAPLSLAEGW	HLA-B44:03	2	600.7982	na	24.2
QEDGAVLVY	HLA-B44:03	2	497.2480	na	-1
QEDLRTFSW	HLA-B44:03	2	591.2826	na	36.72
QEDPLPLAF	HLA-B44:03	2	515.2661	na	20.73
QEDPNYSPQRF	HLA-B44:03	2	690.8126	na	35.13
QEDRALRSF	HLA-B44:03	3	374.5284	na	19.94
QEEGATIQW	HLA-B44:03	2	531.2482	na	25.31
QEFDNHINSY	HLA-B44:03	2	633.7731	na	24.83
QEFDSGLLHW	HLA-B44:03	2	616.2902	na	40.1
QEFGVPHQY	HLA-B44:03	2	552.7588	na	32.5
QEFLDRNSQF	HLA-B44:03	2	642.3055	na	24.48
QEFLTDMKQVF	HLA-B44:03	2	693.3425	na	-1
QEFNLPVRY	HLA-B44:03	2	583.3032	na	26.33
QEFPQILTL	HLA-B44:03	2	544.8030	na	26.26
QEFPWEEEY	HLA-B44:03	2	628.7584	na	25.13
QEFQDIYNF	HLA-B44:03	2	602.2703	na	24.53
QEFRELLQY	HLA-B44:03	2	613.3141	na	35.69
QEFVKAFYL	HLA-B44:03	2	572.8055	na	34.11
QEGKLDRTF	HLA-B44:03	2	547.2853	na	37.5
QEGKLFQLY	HLA-B44:03	2	563.3003	na	-1
QEGKNVIGL	HLA-B44:03	2	479.2716	na	24.44
QEGNVESAY	HLA-B44:03	2	498.7175	na	18.19
QEGWSAQEKW	HLA-B44:03	2	624.7852	na	-1
QEGYVPKNF	HLA-B44:03	2	541.2697	na	31.63
QEHDITNFY	HLA-B44:03	2	583.7589	na	30.1
QEHQDPNSYSW	HLA-B44:03	2	695.7867	na	25.42
QEHSGIFGF	HLA-B44:03	2	511.2402	na	-1
QEIDEQRTKY	HLA-B44:03	3	437.2177	na	33.09
QEIDGKSLL	HLA-B44:03	2	501.7765	na	25.63
QEIEDWSKL	HLA-B44:03	2	574.2853	na	31.36
QEIEIGESGF	HLA-B44:03	2	554.7623	na	15.12
QEIEMGLKF	HLA-B44:03	2	547.7808	na	-1
QEIENAINEY	HLA-B44:03	2	611.7831	na	25.01
QEIGVLDQREY	HLA-B44:03	2	675.3369	na	24.6
QEINSAETY	HLA-B44:03	2	527.7377	na	-1
QEIPEPLQL	HLA-B44:03	2	533.7923	na	25.17
QEIPGEFIY	HLA-B44:03	2	548.2716	na	22.41
QEIPVNVRF	HLA-B44:03	2	551.3059	na	29.12
QEIRSLFEQY	HLA-B44:03	2	656.8301	na	39.68
QELADLFVNY	HLA-B44:03	2	606.3003	na	40.54
QELFPSPELW	HLA-B44:03	2	623.3099	na	-1
QELLIYEAF	HLA-B44:03	2	563.2942	na	24.81
QELPGLSHQY	HLA-B44:03	2	586.2895	na	14.96
QELQEVVEF	HLA-B44:03	2	560.7801	na	-1
QELREAQLY	HLA-B44:03	2	575.2982	na	27.61
QELSGEDMHQF	HLA-B44:03	2	660.7799	na	33.25
QELSGQGWTY	HLA-B44:03	2	584.7672	na	42.2
QELWPGGLFW	HLA-B44:03	2	616.8076	na	18.02
QEMPTVSVLEY	HLA-B44:03	2	648.3140	na	31.58
QENEHIYNL	HLA-B44:03	2	580.2723	na	36.17
QENGSLVEI	HLA-B44:03	2	494.7510	na	31.81
QENLKPKQF	HLA-B44:03	3	377.8768	na	26.36
QENPFFRKL	HLA-B44:03	3	393.5486	na	33.86
QENSPSFMF	HLA-B44:03	2	543.7319	na	30.07
QENSVYLSY	HLA-B44:03	2	551.7562	na	26.82
QEPDFEEKRF	HLA-B44:03	3	442.2104	na	39.73
QEQEIEQRL	HLA-B44:03	2	586.7991	na	29.13
QEQEVGDGTNF	HLA-B44:03	2	612.2628	na	30.05
QEQGAQPQTF	HLA-B44:03	2	567.2645	na	22.81
QERDNLGMLVW	HLA-B44:03	2	680.8364	na	-1
QERPSVTSY	HLA-B44:03	2	533.7621	na	30.01
QESAEANKF	HLA-B44:03	2	512.2401	na	35.55
QESLGNTVF	HLA-B44:03	2	497.7454	na	18.74
QESSWSQEY	HLA-B44:03	2	572.2330	na	37.08
QETDWRSTAF	HLA-B44:03	2	620.7839	na	33.88
QETELSQRI	HLA-B44:03	2	552.2881	na	25.26
QETEPSKEL	HLA-B44:03	2	530.7610	na	18
QETFGKQY	HLA-B44:03	2	500.7403	na	18.59
QETGIQTGY	HLA-B44:03	2	498.7349	na	28.42
QETLAESTW	HLA-B44:03	2	532.7483	na	31.54
QETPGSEKY	HLA-B44:03	2	519.7408	na	23.85
QETPHSEDY	HLA-B44:03	2	553.2248	na	27.03
QETREILHF	HLA-B44:03	3	391.5397	na	-1
QETTYVSNL	HLA-B44:03	2	527.7563	na	30.07
QEVDFFQRY	HLA-B44:03	2	616.2896	na	37.51
QEVENFFTF	HLA-B44:03	2	580.7660	na	33.65
QEVERILYF	HLA-B44:03	2	598.8190	na	29.08
QEVFEKATF	HLA-B44:03	2	549.7772	na	25.93
QEVGIDPLSSY	HLA-B44:03	2	604.2970	na	23.96
QEVIKAYGF	HLA-B44:03	2	527.7814	na	29.85
QEVIPPYYSY	HLA-B44:03	2	629.8027	na	32.41
QEVLWPLPAY	HLA-B44:03	2	608.3246	na	32.26
QEVNELLQKF	HLA-B44:03	2	624.3344	na	35.06
QEVPIIIVF	HLA-B44:03	2	529.3180	na	26.04
QEVPSVLAY	HLA-B44:03	2	503.2664	na	25.96
QEVQPITSY	HLA-B44:03	2	532.7678	na	-1
QEVTNNLEF	HLA-B44:03	2	547.2615	na	33.46
QEWDEFPNGRW	HLA-B44:03	2	732.3205	na	-1
QEWDGLVRI	HLA-B44:03	2	558.2960	na	24.6
QEWDQPERSF	HLA-B44:03	2	661.2942	na	34.16
QEWGPGQKKF	HLA-B44:03	3	402.2084	na	19.32
QEYEALLNI	HLA-B44:03	2	546.7822	na	24.06
QEYEFEKQF	HLA-B44:03	2	624.2825	na	35.52
QEYLFQEQY	HLA-B44:03	2	624.2830	na	31.27
QEYNLANIIY	HLA-B44:03	2	620.8134	na	-1
QEYPAIVEF	HLA-B44:03	2	548.2723	na	19.52
QEYPDLIHIY	HLA-B44:03	2	645.8218	na	-1
QEYVEAVSF	HLA-B44:03	2	536.2538	na	16.74
RDEGISALW	HLA-B44:03	2	523.7675	na	-1
RDFLGTNW	HLA-B44:03	2	504.7484	na	27.15
RDILEIGAQW	HLA-B44:03	2	600.8228	na	-1
READAATSF	HLA-B44:03	2	484.2278	na	21.01
READQPLRTY	HLA-B44:03	3	416.8824	na	34.3
REAEIYQTV	HLA-B44:03	2	554.7855	na	29.62
REAELKKEY	HLA-B44:03	3	389.2113	na	34.52
REAERLVKY	HLA-B44:03	3	388.5562	na	36.74
REAFLQEVW	HLA-B44:03	2	589.3027	na	27.92
REAGDEFELRY	HLA-B44:03	2	692.8281	na	27.45
REAGRIADQF	HLA-B44:03	2	581.8015	na	34.53
REAIIPGSVY	HLA-B44:03	2	552.8065	na	24.63
REAQTLQQY	HLA-B44:03	2	568.7883	na	28
REASSQQGLAY	HLA-B44:03	2	605.2969	na	-1
REAVQKKTF	HLA-B44:03	2	553.8195	na	37.68
REDDSVHAY	HLA-B44:03	2	546.2417	na	25.94
REDGSFSFY	HLA-B44:03	2	554.2408	na	26.64
REEGTPLTL	HLA-B44:03	2	508.2742	na	27.47
REEGVLTLW	HLA-B44:03	2	551.7990	na	23.76
REFDFFNKI	HLA-B44:03	2	608.3125	na	39.78
REFEEGLVSQY	HLA-B44:03	2	678.8256	na	-1
REFEERRSL	HLA-B44:03	3	407.8826	na	32.42
REFGSVDYW	HLA-B44:03	2	579.7642	na	28.65
REFILQKIY	HLA-B44:03	2	605.3538	na	35.86
REFNLNELY	HLA-B44:03	2	599.2983	na	-1
REFWGDIAKEF	HLA-B44:03	2	699.3441	na	-1
REFWPQEVW	HLA-B44:03	2	638.8086	na	29.28
REGDVITII	HLA-B44:03	2	508.2922	na	-1
REHDIAIKF	HLA-B44:03	3	376.8769	na	39.64
REHDIAIKFF	HLA-B44:03	3	425.8995	na	-1
REIAGHIMEF	HLA-B44:03	2	601.8033	na	-1
REIDYKTAF	HLA-B44:03	2	571.7960	na	41.13
REIEGRAI	HLA-B44:03	2	472.2694	na	25.69
REIESSPQY	HLA-B44:03	2	554.7678	na	25.92
REIFLSQPILL	HLA-B44:03	2	664.9008	na	27.71
REIFRNEKL	HLA-B44:03	3	402.2317	na	34.67
REIQDDMQTLY	HLA-B44:03	2	706.3293	na	40.84
REIQDEELKKF	HLA-B44:03	3	478.9245	na	46.08
REIQTAVRL	HLA-B44:03	2	543.3251	na	32.01
REISAILKY	HLA-B44:03	2	546.8240	na	29.98
REKFIISDW	HLA-B44:03	2	597.3195	na	42.79
RELDFWQEGW	HLA-B44:03	2	683.3162	na	-1
RELDVSYVL	HLA-B44:03	2	547.2985	na	32.92
RELEGKTGF	HLA-B44:03	3	346.1855	na	-1
RELEIGVHW	HLA-B44:03	2	569.8046	na	29.59
RELENLIGI	HLA-B44:03	2	528.8060	na	25.04
RELERTKQY	HLA-B44:03	3	408.2227	na	31.37
RELGQTGWYW	HLA-B44:03	2	648.3133	na	23.4
RELLPVKKF	HLA-B44:03	3	377.2413	na	39.66
RELLTEFGY	HLA-B44:03	2	564.2913	na	27.24
RELPAWVSF	HLA-B44:03	2	552.7952	na	21.21
RELPEPLLTF	HLA-B44:03	2	607.8424	na	20.85
RELPEPLMTF	HLA-B44:03	2	616.8213	na	23.76
RELQPSEEVTW	HLA-B44:03	2	687.3383	na	-1
RELTDVQSYW	HLA-B44:03	2	648.8144	na	-1
RELYHVISF	HLA-B44:03	2	582.3147	na	27.48
REMNPNYTEF	HLA-B44:03	2	650.7846	na	30.09
RENDIKSYF	HLA-B44:03	3	391.1960	na	38.86
RENFPGVSW	HLA-B44:03	2	546.2662	na	-1
RENGFLLQY	HLA-B44:03	2	570.2960	na	-1
RENGTMEIY	HLA-B44:03	2	556.7544	na	24.43
RENLPGRNY	HLA-B44:03	2	559.7885	na	31.3
RENLPLIVW	HLA-B44:03	2	570.3323	na	19.03
RENNNPVEF	HLA-B44:03	2	559.7637	na	23.5
RENNYTYEF	HLA-B44:03	2	618.2675	na	-1
RENSEKQKL	HLA-B44:03	3	377.8750	na	25.06
RENTQTTIKLF	HLA-B44:03	2	675.8708	na	-1
RENYDIIKTY	HLA-B44:03	3	438.8943	na	47.46
REQDIEDQLY	HLA-B44:03	2	654.8080	na	-1
REQEIPFVF	HLA-B44:03	2	582.8062	na	23.11
REQEVSERW	HLA-B44:03	3	406.8668	na	26.07
REQQILTLF	HLA-B44:03	2	574.3268	na	31.91
RERELAEKY	HLA-B44:03	3	398.5472	na	32.35
RERQQFEGY	HLA-B44:03	2	606.7914	na	33.88
RESETTKGAY	HLA-B44:03	2	571.2773	na	22.5
RESGTIQRY	HLA-B44:03	2	555.2888	na	28.62
RESPNITDRW	HLA-B44:03	3	425.2141	na	46.54
RESSGKYTF	HLA-B44:03	3	358.8453	na	33.34
RETDLQELF	HLA-B44:03	2	575.7903	na	28.42
RETDVAKKI	HLA-B44:03	2	530.3111	na	22.05
RETEENAVW	HLA-B44:03	2	567.2641	na	-1
RETGSSKGF	HLA-B44:03	2	484.7432	na	24.54
RETLQQHKL	HLA-B44:03	3	384.8878	na	40.01
RETMGHRY	HLA-B44:03	3	350.5025	na	32.42
RETSVTPSNLW	HLA-B44:03	2	645.3269	na	21.93
RETVIKQTM	HLA-B44:03	2	553.3051	na	33.19
REVDPDGRRTL	HLA-B44:03	3	438.5690	na	22.99
REVEVVPSNMW	HLA-B44:03	2	673.3323	na	41.79
REVQQKIEKQY	HLA-B44:03	3	483.6002	na	33.41
REVVQKKTF	HLA-B44:03	3	378.8919	na	34.3
REWSGKEKW	HLA-B44:03	3	402.5402	na	-1
REYEAQQQY	HLA-B44:03	2	607.7755	na	36.27
REYEIEFIY	HLA-B44:03	2	631.3079	na	34.93
REYPDAQGF	HLA-B44:03	2	541.7489	na	22.69
REYQLNDSASY	HLA-B44:03	2	673.3044	na	-1
SRQFSSRSG	HLA-B44:03	2	527.2569	Acetylation (Protein N-term),42.0106,1,S	-1
SADGTIKLW	HLA-B44:03	2	495.7665	na	-1
SDATGHEW	HLA-B44:03	2	451.6854	na	-1
SDSLVQKGY	HLA-B44:03	2	498.7536	na	29.2
SEAAAPRAF	HLA-B44:03	2	460.2353	na	-1
SEAAINRQI	HLA-B44:03	2	501.2723	na	24.64
SEAATAQREEW	HLA-B44:03	2	639.2910	na	37
SEAAWVSQY	HLA-B44:03	2	520.7372	na	30.41
SEADFSIHF	HLA-B44:03	2	526.7386	na	19.22
SEADKKKVL	HLA-B44:03	3	339.8694	na	32.86
SEADLQNQF	HLA-B44:03	2	526.2382	na	33.89
SEADVAQQF	HLA-B44:03	2	497.7271	na	20.79
SEAEQTLRF	HLA-B44:03	2	540.7699	na	27.33
SEAGPNQTF	HLA-B44:03	2	475.7142	na	-1
SEAGSHIIQRM	HLA-B44:03	3	410.2081	na	31.46
SEAGSHTLQW	HLA-B44:03	2	558.2590	na	24.54
SEAGTGFCF	HLA-B44:03	2	488.1975	Carbamidomethylation,57.0215,8,C	-1
SEAGTHQEW	HLA-B44:03	2	522.7222	na	16.88
SEAKAFHDY	HLA-B44:03	2	534.2429	na	31.44
SEAKVVSQY	HLA-B44:03	2	505.7618	na	31.65
SEALALTQTWA	HLA-B44:03	2	595.8054	na	27.63
SEALGDNVKQY	HLA-B44:03	2	612.2990	na	28.1
SEALKDRHW	HLA-B44:03	3	381.1964	na	43.62
SEALPGDNVGF	HLA-B44:03	2	553.2630	na	25.53
SEALTELGY	HLA-B44:03	2	491.7401	na	26.68
SEAMSVEKI	HLA-B44:03	2	497.2499	na	17.03
SEAPGGKKSL	HLA-B44:03	2	487.2691	na	23.82
SEAPSGESRKF	HLA-B44:03	3	398.8627	na	39.39
SEARKGFSY	HLA-B44:03	3	348.8420	na	27.82
SEASFQEAL	HLA-B44:03	2	491.2302	na	22.04
SEASSSVSI	HLA-B44:03	2	433.7085	na	23.89
SEASVFDAY	HLA-B44:03	2	494.7162	na	18.99
SEAVVEYVF	HLA-B44:03	2	521.7579	na	36.32
SEDAEKKVL	HLA-B44:03	2	509.7746	na	32.81
SEDAVVRGY	HLA-B44:03	2	498.2423	na	21.8
SEDDIHRSI	HLA-B44:03	3	357.8405	na	26.95
SEDEEPKKY	HLA-B44:03	2	562.7582	na	16.37
SEDEIKKAY	HLA-B44:03	2	541.7717	na	34.36
SEDEIRITTW	HLA-B44:03	2	625.3060	na	34.07
SEDFDIRVF	HLA-B44:03	2	564.2716	na	31.25
SEDFIVEQY	HLA-B44:03	2	565.2575	na	22.52
SEDFTVQLW	HLA-B44:03	2	562.7657	na	-1
SEDGITKIMF	HLA-B44:03	2	570.7844	na	-1
SEDGKVFFW	HLA-B44:03	2	557.7641	na	-1
SEDGSLHVF	HLA-B44:03	2	495.7296	na	29.38
SEDGSLWHW	HLA-B44:03	2	558.7403	na	29.16
SEDGTLRLW	HLA-B44:03	2	538.7719	na	-1
SEDGTVRIW	HLA-B44:03	2	531.7644	na	-1
SEDGTVRLW	HLA-B44:03	2	531.7644	na	-1
SEDHINRKY	HLA-B44:03	3	387.8598	na	35.08
SEDMTVSQRF	HLA-B44:03	2	600.2714	na	35.27
SEDNIMQIW	HLA-B44:03	2	568.2583	na	20.65
SEDNIMQVW	HLA-B44:03	2	569.2474	Oxidation (M),15.9949,6,M	26.92
SEDNPQTLLF	HLA-B44:03	2	582.2823	na	33.46
SEDNRILLW	HLA-B44:03	2	573.3010	na	25.89
SEDPDQQYL	HLA-B44:03	2	547.7362	na	40.51
SEDPDYYQY	HLA-B44:03	2	590.2277	na	31.83
SEDSSVTQIY	HLA-B44:03	2	564.7567	na	34.81
SEDVIARTY	HLA-B44:03	2	527.2640	na	32.91
SEEEALKQF	HLA-B44:03	2	540.7643	na	30.37
SEEEFLRTY	HLA-B44:03	2	587.2722	na	30.77
SEEELKKAY	HLA-B44:03	3	366.1891	na	34.9
SEEETRVVF	HLA-B44:03	2	548.2681	na	30.63
SEEGLLRLY	HLA-B44:03	2	540.2903	na	-1
SEENFAIVF	HLA-B44:03	2	528.2562	na	21.85
SEENIKNNF	HLA-B44:03	2	547.7588	na	-1
SEENITIKL	HLA-B44:03	2	523.7905	na	24.93
SEENVIREF	HLA-B44:03	2	561.7753	na	27.28
SEETVSGLKGY	HLA-B44:03	2	585.2874	na	40.28
SEFATELGY	HLA-B44:03	2	508.7328	na	28.44
SEFATTNQI	HLA-B44:03	2	505.7429	na	33.61
SEFDFIVRY	HLA-B44:03	2	588.2907	na	35.36
SEFEKNKKI	HLA-B44:03	3	374.8761	na	27.12
SEFENIKEEY	HLA-B44:03	2	644.2917	na	-1
SEFFRSGKY	HLA-B44:03	3	374.1858	na	41.35
SEFGLKISF	HLA-B44:03	2	514.2762	na	29.59
SEFGNHYLY	HLA-B44:03	2	565.2507	na	36.83
SEFGSKIILL	HLA-B44:03	2	553.8269	na	31.75
SEFGSPGLLTY	HLA-B44:03	2	585.7881	na	33.52
SEFKAMDSI	HLA-B44:03	2	514.2423	na	25.35
SEFKGDLETL	HLA-B44:03	2	569.7847	na	37.02
SEFLPSSGGTF	HLA-B44:03	2	564.7643	na	39.01
SEFPEIDGQVF	HLA-B44:03	2	634.2961	na	26
SEFPGAQHY	HLA-B44:03	2	518.2303	na	28.46
SEFQRLLGF	HLA-B44:03	2	548.7919	na	-1
SEFRAGVSVY	HLA-B44:03	2	557.7800	na	26.88
SEFRDESQY	HLA-B44:03	2	580.7468	na	21.51
SEFRPSGELF	HLA-B44:03	2	584.7856	na	-1
SEFSKKCSERW	HLA-B44:03	3	481.8931	Carbamidomethylation,57.0215,7,C	-1
SEFTGVWKY	HLA-B44:03	2	558.7721	na	31.04
SEFWLPDTF	HLA-B44:03	2	571.2637	na	29.97
SEGDDKIEY	HLA-B44:03	2	528.2301	na	26.5
SEGDITQKGY	HLA-B44:03	2	549.2593	na	-1
SEGGPPLRI	HLA-B44:03	2	463.2592	na	-1
SEGNILELL	HLA-B44:03	2	494.2712	na	17.11
SEGPPLTSF	HLA-B44:03	2	467.7292	na	22.64
SEGQEPALRSW	HLA-B44:03	2	630.3027	na	-1
SEGSFLLTTF	HLA-B44:03	2	551.2765	na	36.8
SEGYPGKRY	HLA-B44:03	3	352.8422	na	24.77
SEGYPGQRY	HLA-B44:03	2	528.7403	na	-1
SEHGINIDL	HLA-B44:03	2	499.2511	na	31.48
SEHISSSGKKY	HLA-B44:03	3	408.2066	na	40.88
SEHKPPVNGSY	HLA-B44:03	3	405.5317	na	30.24
SEHQPTTWSSY	HLA-B44:03	2	661.7855	na	35.35
SEIADPTRF	HLA-B44:03	2	518.2592	na	16.4
SEIAKEQGF	HLA-B44:03	2	504.7531	na	31.81
SEICGANHSF	HLA-B44:03	2	561.2382	Carbamidomethylation,57.0215,4,C	-1
SEIDKRVQY	HLA-B44:03	3	379.8680	na	32.1
SEIDQINKV	HLA-B44:03	2	523.2800	na	23.9
SEIDQLFRIF	HLA-B44:03	2	634.3376	na	40.92
SEIDQRDKY	HLA-B44:03	3	385.1876	na	23.5
SEIELFRVF	HLA-B44:03	2	570.3079	na	32.91
SEIENVHGF	HLA-B44:03	2	516.2434	na	32.77
SEIGKNYSM	HLA-B44:03	2	514.7396	na	27.39
SEIKDFLSY	HLA-B44:03	2	551.2773	na	25.65
SEIKDIGSKY	HLA-B44:03	3	380.5359	na	29.34
SEIKDVLVW	HLA-B44:03	2	544.8035	na	-1
SEILLKEFL	HLA-B44:03	2	546.3211	na	33.81
SEILQANQL	HLA-B44:03	2	508.2748	na	19.22
SEILQKEVY	HLA-B44:03	2	554.7978	na	28.12
SEINKPNFY	HLA-B44:03	2	556.2743	na	33.52
SEISQVFEI	HLA-B44:03	2	526.2689	na	33.85
SEISSIDEF	HLA-B44:03	2	513.7348	na	26.53
SEITDPESF	HLA-B44:03	2	512.7272	na	30.29
SEKAGIIQDTW	HLA-B44:03	2	624.3156	na	41.35
SEKEPGQQY	HLA-B44:03	2	533.2463	na	35.41
SEKNIQKKY	HLA-B44:03	3	379.8801	na	34.55
SELAGLNKQF	HLA-B44:03	2	553.7960	na	-1
SELDKLLSSF	HLA-B44:03	2	569.8040	na	-1
SELDLISRL	HLA-B44:03	2	523.2986	na	27.5
SELDLTYGNRY	HLA-B44:03	2	665.8169	na	38.39
SELEKIQKF	HLA-B44:03	3	374.5443	na	34.52
SELEKTFNL	HLA-B44:03	2	540.7826	na	-1
SELERVFLW	HLA-B44:03	2	589.8154	na	26.66
SELEYDMKKY	HLA-B44:03	3	435.8728	na	35.38
SELGPTTPY	HLA-B44:03	2	482.7343	na	19.23
SELKDFFQSY	HLA-B44:03	2	632.2974	na	37.28
SELLDKFTW	HLA-B44:03	2	569.7933	na	25.49
SELLSDVRF	HLA-B44:03	2	533.2823	na	24.14
SELNPNAEVW	HLA-B44:03	2	579.7745	na	32.21
SELPGNPNAVW	HLA-B44:03	2	592.2902	na	23.05
SELPSPLITF	HLA-B44:03	2	552.3027	na	17.35
SELSSIQNL	HLA-B44:03	2	495.7592	na	27.28
SEMDTSVKF	HLA-B44:03	2	522.2394	na	33.94
SEMAGPPQM	HLA-B44:03	2	474.2018	na	24.52
SEMGINHEL	HLA-B44:03	2	515.2372	na	30.91
SEMNTDKQY	HLA-B44:03	2	558.2371	na	36.09
SEMNTDKQYF	HLA-B44:03	2	631.7717	na	35.35
SEMRFVQDL	HLA-B44:03	2	562.7740	na	30.49
SENAGIQSL	HLA-B44:03	2	459.7296	na	25.33
SENAIVWKI	HLA-B44:03	2	530.2957	na	23.36
SENDLPEWK	HLA-B44:03	2	559.2619	na	16.74
SENELKKAY	HLA-B44:03	2	541.2802	na	26.57
SENKIVGIGY	HLA-B44:03	2	540.2903	na	-1
SENLLGKQF	HLA-B44:03	2	518.2770	na	34.49
SENMKASSF	HLA-B44:03	2	500.7240	na	29.81
SENNIQTIF	HLA-B44:03	2	533.2642	na	38.19
SENPGQTHF	HLA-B44:03	2	508.7248	na	-1
SENPWMTEY	HLA-B44:03	2	578.7352	na	32.66
SENSLIILL	HLA-B44:03	2	501.2981	na	20.26
SENSRVSHY	HLA-B44:03	3	360.1685	na	29.26
SEPALLHSW	HLA-B44:03	2	520.2643	na	21.03
SEPDFVAKFY	HLA-B44:03	2	601.7901	na	41.9
SEPSAQLSY	HLA-B44:03	2	491.2301	na	31.07
SEQETLQKY	HLA-B44:03	2	563.2747	na	32.34
SEQGGVLLL	HLA-B44:03	2	458.2608	na	22.71
SEQPAKATF	HLA-B44:03	2	489.7481	na	-1
SEQRDYIDTTW	HLA-B44:03	2	707.3187	na	46.88
SEQSLGQKL	HLA-B44:03	2	495.2665	na	30.68
SEQSLIEFF	HLA-B44:03	2	550.2692	na	15.31
SEQTGKELLY	HLA-B44:03	2	584.2988	na	33.94
SEREEVSSW	HLA-B44:03	2	554.7488	na	24.98
SESERVEFF	HLA-B44:03	2	565.2606	na	-1
SESEVKDYLW	HLA-B44:03	2	628.2974	na	27.62
SESGAGLTRF	HLA-B44:03	2	512.7557	na	16.73
SESGRVFPVY	HLA-B44:03	2	570.7892	na	-1
SESHFSILF	HLA-B44:03	2	533.7639	na	21.44
SESHTDLTF	HLA-B44:03	2	518.7325	na	-1
SESIPKDSL	HLA-B44:03	2	488.2531	na	19.51
SESIQALGW	HLA-B44:03	2	495.7478	na	20.72
SESKDRKLY	HLA-B44:03	3	375.8676	na	24.83
SESKTVVTY	HLA-B44:03	2	507.2606	na	-1
SESLLRGIYAY	HLA-B44:03	2	636.3354	na	-1
SESNFARAY	HLA-B44:03	2	522.7402	na	34.7
SESPEPGQRTF	HLA-B44:03	2	617.7887	na	27.62
SESPIVVVL	HLA-B44:03	2	471.7792	na	28.36
SESSIDRLM	HLA-B44:03	2	527.2471	Oxidation (M),15.9949,9,M	-1
SESTNQRVLWW	HLA-B44:03	2	703.3465	na	31.39
SESVTLQQY	HLA-B44:03	2	527.7567	na	-1
SETAVVNVTY	HLA-B44:03	2	541.7721	na	46.21
SETDMVRQI	HLA-B44:03	2	539.7635	na	30.48
SETELKDTY	HLA-B44:03	2	543.2536	na	32.76
SETGALKTF	HLA-B44:03	2	477.2497	na	31.85
SETGGSHDKRF	HLA-B44:03	3	407.5260	na	39.17
SETGHVYTF	HLA-B44:03	2	520.7375	na	30.09
SETGIIDVF	HLA-B44:03	2	490.7504	na	20.84
SETNDTKVL	HLA-B44:03	2	503.7561	na	-1
SETPEIRKY	HLA-B44:03	3	374.8638	na	27.9
SETQSVSSF	HLA-B44:03	2	486.2195	na	23.78
SETRVLVDI	HLA-B44:03	2	516.2907	na	29.29
SETTLQSTY	HLA-B44:03	2	515.2403	na	33.19
SEVDFEERF	HLA-B44:03	2	579.2591	na	-1
SEVDINTTL	HLA-B44:03	2	496.2511	na	-1
SEVDLAKPL	HLA-B44:03	2	486.2744	na	26.47
SEVDLTRSF	HLA-B44:03	2	527.2643	na	30.67
SEVGPVVSF	HLA-B44:03	2	460.7395	na	30.19
SEVGTDHKL	HLA-B44:03	2	493.2510	na	19.32
SEVGTKKEL	HLA-B44:03	2	495.7770	na	18.39
SEVILHHEY	HLA-B44:03	3	376.1880	na	38.37
SEVNIPLSL	HLA-B44:03	2	486.2742	na	23.46
SEVPFSKRY	HLA-B44:03	3	371.5295	na	40.32
SEVPGSIPNSW	HLA-B44:03	2	586.7825	na	27.2
SEVPIRLDY	HLA-B44:03	2	546.2900	na	25.17
SEVTGHSKGY	HLA-B44:03	2	532.7534	na	25.3
SEYDPSRCFAF	HLA-B44:03	2	689.7909	Carbamidomethylation,57.0215,8,C	-1
SEYDRGVNTF	HLA-B44:03	2	594.2699	na	42.27
SEYFYQEEF	HLA-B44:03	2	621.2538	na	41.94
SEYGSIIAF	HLA-B44:03	2	493.7448	na	40.58
SEYGSIIAFF	HLA-B44:03	2	567.2786	na	16.87
SEYLGVTSF	HLA-B44:03	2	501.7426	na	33.87
SEYNNFKSM	HLA-B44:03	2	560.2425	na	34.97
SEYRWHINF	HLA-B44:03	3	417.8686	na	32.09
SEYSQSPKM	HLA-B44:03	2	528.7366	na	-1
SEYSTQIDMW	HLA-B44:03	2	630.2682	na	-1
SQADIKKAY	HLA-B44:03	2	512.2769	na	25.46
SSSKGSLGGGF	HLA-B44:03	2	492.2426	na	35.64
TDDGRVFLW	HLA-B44:03	2	554.7750	na	32.03
TDVYVNNEW	HLA-B44:03	2	570.2534	na	42.44
TEADSPSSVTW	HLA-B44:03	2	590.2605	na	21.89
TEADVNPKAY	HLA-B44:03	2	554.2700	na	36.97
TEAELGGDAW	HLA-B44:03	2	524.7327	na	28.96
TEAETIQKL	HLA-B44:03	2	516.7823	na	28.62
TEAFLADAKW	HLA-B44:03	2	576.2910	na	-1
TEALLRVLL	HLA-B44:03	2	514.3293	na	27.16
TEALPVKLI	HLA-B44:03	2	492.3109	na	25.81
TEANVVRKF	HLA-B44:03	2	532.2998	na	28.64
TEAPGEYFF	HLA-B44:03	2	530.7341	na	27.61
TEAYIAQRF	HLA-B44:03	2	549.7820	na	30.56
TEDDKAYAY	HLA-B44:03	2	538.2323	na	-1
TEDGKVEKHY	HLA-B44:03	3	402.5308	na	27.36
TEDIQTRQY	HLA-B44:03	2	577.2777	na	31.74
TEDVAGKAY	HLA-B44:03	2	477.2322	na	28.24
TEEEKNFKAF	HLA-B44:03	2	621.8042	na	41.46
TEEFNREMFW	HLA-B44:03	2	694.7997	na	36.88
TEEGPSPQF	HLA-B44:03	2	496.2223	na	-1
TEEGPTLSY	HLA-B44:03	2	498.7297	na	32.5
TEFEDIKSGY	HLA-B44:03	2	594.7743	na	44.83
TEFEKNVWSF	HLA-B44:03	2	643.8058	na	-1
TEFGPGTAY	HLA-B44:03	2	471.7139	na	19
TEFPTVLDI	HLA-B44:03	2	517.7739	na	27.42
TEFRNFIVW	HLA-B44:03	2	606.3138	na	31.35
TEFTDHELQEW	HLA-B44:03	2	717.8111	na	-1
TEGNIGFMNY	HLA-B44:03	2	573.2500	na	35.33
TEHQQLEGW	HLA-B44:03	2	564.2587	na	35.83
TEIAVVVKY	HLA-B44:03	2	511.3001	na	17.49
TEIDDTKVF	HLA-B44:03	2	534.2662	na	34.74
TEIDEKEYI	HLA-B44:03	2	570.2767	na	33.57
TEIDHWLEF	HLA-B44:03	2	595.2803	na	31.29
TEIEGTQKL	HLA-B44:03	2	509.7742	na	22.74
TEIERLITWY	HLA-B44:03	2	662.3515	na	42.31
TEIGQTLDL	HLA-B44:03	2	495.2607	na	24.49
TEIKVGVAY	HLA-B44:03	2	490.2765	na	28.74
TEILQDIQY	HLA-B44:03	2	561.7862	na	35.39
TEINFTQKL	HLA-B44:03	2	547.2979	na	25.61
TEIPGTKVF	HLA-B44:03	2	496.2766	na	27.37
TEIQEFISF	HLA-B44:03	2	557.2782	na	32.44
TEISSETGSDF	HLA-B44:03	2	586.7515	na	17.26
TEKNFVDKI	HLA-B44:03	2	547.2990	na	-1
TELAEELLQW	HLA-B44:03	2	616.3138	na	31.31
TELDLHKRL	HLA-B44:03	3	375.5518	na	23.88
TELDSNWNW	HLA-B44:03	2	582.7515	na	38.26
TELDSNWNWF	HLA-B44:03	2	656.2854	na	48.29
TELDSNWSW	HLA-B44:03	2	569.2452	na	19.97
TELERAFGYY	HLA-B44:03	2	624.7986	na	34.47
TELPKAEKW	HLA-B44:03	3	367.8694	na	33.38
TELQGMNEY	HLA-B44:03	2	542.7338	na	32.26
TEMESQKQL	HLA-B44:03	2	547.2633	na	34.26
TENDIANFF	HLA-B44:03	2	535.7426	na	37.97
TENDIRVMF	HLA-B44:03	2	562.7734	na	32.36
TENDIYNFF	HLA-B44:03	2	581.7558	na	42.17
TENDKEYQEY	HLA-B44:03	2	659.7748	na	24.46
TENIDIKKY	HLA-B44:03	3	375.2046	na	33.01
TENPVIMGL	HLA-B44:03	2	487.2550	na	36.36
TENQRPKTGF	HLA-B44:03	3	393.2034	na	36.34
TENQSGVSF	HLA-B44:03	2	484.7196	na	33.62
TENTEENRRF	HLA-B44:03	3	432.5374	na	42.63
TENTEENRRFY	HLA-B44:03	3	486.8916	na	52.25
TEQPPPRSW	HLA-B44:03	2	549.2722	na	26.84
TEQSQIKGY	HLA-B44:03	2	527.2646	na	34.58
TEREWAEEW	HLA-B44:03	2	618.2697	na	32.97
TESFLTSQW	HLA-B44:03	2	549.7582	na	-1
TESGLNVTL	HLA-B44:03	2	467.2489	na	32.03
TESQVVITL	HLA-B44:03	2	495.2795	na	25.69
TETETIAKY	HLA-B44:03	2	528.2662	na	31.94
TETGTPYMLY	HLA-B44:03	2	588.2693	na	-1
TETSIAKEL	HLA-B44:03	2	496.2693	na	26.84
TETSVIFDI	HLA-B44:03	2	512.7639	na	29.47
TEVDSRWQEY	HLA-B44:03	2	656.7939	na	39.02
TEVITGTLW	HLA-B44:03	2	510.2740	na	24.3
TEVLKNMGY	HLA-B44:03	2	527.7655	na	29.63
TEVLVTQEI	HLA-B44:03	2	516.2839	na	-1
TEVTGHRW	HLA-B44:03	3	329.1664	na	33.06
TEWQQTYTY	HLA-B44:03	2	610.2665	na	27.46
TEWVGATTDW	HLA-B44:03	2	583.2622	na	43.1
TEYAGPLFI	HLA-B44:03	2	505.7643	na	15.3
TEYGFYHDF	HLA-B44:03	2	589.7434	na	39.19
TEYPVQRNY	HLA-B44:03	2	585.2826	na	32.67
TEYTPDPNHGF	HLA-B44:03	2	639.2748	na	38.81
VAEENTRVL	HLA-B44:03	2	515.7794	na	32.39
VDYKADEW	HLA-B44:03	2	513.2333	na	16.86
VEAESEQKW	HLA-B44:03	2	553.2616	na	31.56
VEAGAGTGW	HLA-B44:03	2	424.2011	na	26.19
VEANLHGLTLY	HLA-B44:03	2	615.3300	na	-1
VEAYNIRTDSW	HLA-B44:03	2	677.3217	na	-1
VEDELVKKY	HLA-B44:03	3	374.8726	na	39.38
VEDSYGQQW	HLA-B44:03	2	556.2382	na	40.32
VEELFERKY	HLA-B44:03	3	404.8800	na	27.07
VEEPSMNLEW	HLA-B44:03	2	617.2761	na	15.09
VEFESQTYY	HLA-B44:03	2	583.2566	na	35.49
VEFPYQYDF	HLA-B44:03	2	604.2697	na	33.19
VEGPSKAEI	HLA-B44:03	2	465.2511	na	22.11
VELVTQQMW	HLA-B44:03	2	575.2829	Oxidation (M),15.9949,8,M	29.9
VEMYDPTRNEW	HLA-B44:03	2	720.3164	na	32.12
VENNGVLSF	HLA-B44:03	2	489.7482	na	30.62
VENPTATEI	HLA-B44:03	2	487.2455	na	26.35
VEPGLVQKF	HLA-B44:03	2	508.7918	na	30.98
VEPSLFTNW	HLA-B44:03	2	546.7719	na	41.52
VESPLSVSF	HLA-B44:03	2	482.7528	na	22.38
VEVDLEHEW	HLA-B44:03	2	578.2694	na	26.88
VEVDPITTF	HLA-B44:03	2	510.7656	na	22.44
VEVGDRTSW	HLA-B44:03	2	524.7566	na	28.23
VEVPASVTGY	HLA-B44:03	2	511.2642	na	15.03
VGDIPGVRF	HLA-B44:03	2	480.2684	na	33.86
VGDTQVVVF	HLA-B44:03	2	482.2609	na	37.51
VTVPPGPSL	HLA-B44:03	2	433.7519	na	25.76
WEDPSLLEW	HLA-B44:03	2	587.7740	na	21.59
WEQGFSQSF	HLA-B44:03	2	558.2435	na	38.47
YEAMTKLGF	HLA-B44:03	2	530.2621	na	20.67
YEAPSLATGY	HLA-B44:03	2	536.2534	na	32.78
YEDGSIRIF	HLA-B44:03	2	550.2748	na	30.29
YEKNPDSHGY	HLA-B44:03	3	403.8444	na	28.64
YELPTNTQW	HLA-B44:03	2	576.2720	na	34.91
YEMEVSQRL	HLA-B44:03	2	577.7795	na	29.12
YESDPVKAW	HLA-B44:03	2	547.7609	na	29.83
YEVEIDGKTY	HLA-B44:03	2	608.7900	na	40.28
YEWLQKGLDW	HLA-B44:03	2	669.3320	na	32.55
YLRELLTTM	HLA-B44:03	2	578.3077	Oxidation (M),15.9949,9,M	47.41
ADADLLLRY	HLA-B44:03	2	525.2849	na	28.43
AEAATPYGI	HLA-B44:03	2	446.7240	na	25.09
AEAGAGSATEF	HLA-B44:03	2	505.7247	na	47.3
AEAHAKVRL	HLA-B44:03	3	332.1976	na	36.55
AEALGPLQSF	HLA-B44:03	2	516.7716	na	29.28
AEALPKQSV	HLA-B44:03	2	471.7662	na	27.96
AEANHFIDL	HLA-B44:03	2	515.2535	na	36.64
AEAYVHVNQY	HLA-B44:03	2	597.2828	na	45.99
AEDLVVTKY	HLA-B44:03	2	519.2795	na	38.06
AEDTPVVQL	HLA-B44:03	2	486.2560	na	26.89
AEDVKLLQF	HLA-B44:03	2	531.7950	na	27.48
AEEEFVQRF	HLA-B44:03	2	577.7749	na	16.55
AEEKLTHKM	HLA-B44:03	3	362.8582	na	30.36
AEFEEKMNENW	HLA-B44:03	2	713.7982	na	-1
AEFPDHLGGGY	HLA-B44:03	2	581.7616	na	37.99
AEGAEAQGF	HLA-B44:03	2	440.1953	na	14.96
AEGDLPTTM	HLA-B44:03	2	467.7125	na	-1
AEGKFWTHW	HLA-B44:03	2	581.2770	na	25.13
AEHQVGEDGF	HLA-B44:03	2	544.7352	na	22.25
AEHSTVITF	HLA-B44:03	2	502.7560	na	17.95
AEIAAQRTI	HLA-B44:03	2	486.7774	na	19.99
AEISDVWEEM	HLA-B44:03	2	604.7612	na	35.13
AEKAYHEQL	HLA-B44:03	2	544.7726	na	42.94
AEKQWAETW	HLA-B44:03	2	574.7721	na	-1
AELIISEVF	HLA-B44:03	2	510.7836	na	26.43
AEMEKHKKF	HLA-B44:03	3	383.2019	na	41.92
AEMYSSVADQW	HLA-B44:03	2	643.7689	na	-1
AENGGVLQL	HLA-B44:03	2	450.7430	na	19.56
AENLPEQEI	HLA-B44:03	2	521.7567	na	-1
AENPFVVSM	HLA-B44:03	2	497.2387	na	25.01
AEPDIIEQL	HLA-B44:03	2	514.2681	na	29.72
AEQPSGFTF	HLA-B44:03	2	492.2268	na	27.84
AEQRGELAL	HLA-B44:03	2	493.7671	na	-1
AESASEAAKKY	HLA-B44:03	3	385.5279	na	45.32
AESLQPKGY	HLA-B44:03	2	496.7558	na	30.66
AESVTEEKF	HLA-B44:03	2	520.2506	na	32.43
AEVKAAAEI	HLA-B44:03	2	451.2525	na	15.33
AEVPESVFL	HLA-B44:03	2	495.7607	na	22.44
DEAVGVQKW	HLA-B44:03	2	516.2616	na	38.32
DEDPENKIEF	HLA-B44:03	2	618.2751	na	39.79
DEDVTSKAF	HLA-B44:03	2	506.2349	na	36.37
DEFHLILEY	HLA-B44:03	2	589.7898	na	27.85
DEFNGVPSY	HLA-B44:03	2	514.2212	na	32.31
DEFSEAIKAF	HLA-B44:03	2	578.7780	na	-1
DEVFFSEKIY	HLA-B44:03	2	638.8093	na	41.79
DEYEELNVW	HLA-B44:03	2	598.7590	na	36.61
EEDKFLLLY	HLA-B44:03	2	585.3084	na	27.05
EEDVTKTMY	HLA-B44:03	2	558.2495	na	-1
EEESQPAKKTY	HLA-B44:03	3	437.2134	na	18.44
EEFLGDYRW	HLA-B44:03	2	607.7787	na	-1
EEFSRAAEKLY	HLA-B44:03	3	448.2258	na	41.16
EEFVGELNF	HLA-B44:03	2	542.2529	na	36.19
EEGPSSVRF	HLA-B44:03	2	504.2433	na	-1
EEHLTTNGY	HLA-B44:03	2	532.2383	na	34.94
EEIGEDSQF	HLA-B44:03	2	527.2226	na	-1
EEIGQLVKQM	HLA-B44:03	2	587.8099	na	-1
EEIKQSHSF	HLA-B44:03	3	368.8487	na	22.84
EEKAAVTSLW	HLA-B44:03	2	567.2953	na	38.37
EELDFQKNIY	HLA-B44:03	2	649.8169	na	34.47
EELKELKEY	HLA-B44:03	2	590.8080	na	37.99
EELKETIKKL	HLA-B44:03	3	410.9146	na	-1
EELRQKHEY	HLA-B44:03	3	411.2069	na	22.43
EELSLLDEFY	HLA-B44:03	2	629.2988	na	31.94
EENFPENKEY	HLA-B44:03	2	649.7795	na	39.05
EENYGVKTTY	HLA-B44:03	2	602.2800	na	38.05
EERADLIAY	HLA-B44:03	2	540.2721	na	34.78
EESDLSRQY	HLA-B44:03	2	563.7542	na	29.47
EETQIGGERY	HLA-B44:03	2	591.2751	na	32.13
EEVEAKFKRY	HLA-B44:03	3	433.5626	na	45.09
EEVGSAGAAY	HLA-B44:03	2	477.2146	na	24.8
EEVPSGVIPNL	HLA-B44:03	2	577.3091	na	34.07
EEWIADIQQY	HLA-B44:03	2	647.8006	na	32.07
EEWREAQQGF	HLA-B44:03	2	640.2889	na	38.92
EEYYYAKDY	HLA-B44:03	2	622.2607	na	36.44
FEQKTEQKW	HLA-B44:03	3	408.5402	na	33.85
GEDSSVIHY	HLA-B44:03	2	503.7271	na	-1
GELDILKDW	HLA-B44:03	2	544.7845	na	29.12
GELKIADFGW	HLA-B44:03	2	568.2925	na	38.29
GENDFSVMY	HLA-B44:03	2	531.2151	na	30.74
GENGFNQAI	HLA-B44:03	2	475.2225	na	25.14
GETPGQILGW	HLA-B44:03	2	529.2708	na	-1
GEVPFNHEI	HLA-B44:03	2	521.2538	na	29.03
IEQEGPEYW	HLA-B44:03	2	575.7562	na	38.86
IESVIKELW	HLA-B44:03	2	558.8188	na	20.16
IETELIYKY	HLA-B44:03	2	586.3137	na	21.37
KEAEEEFWY	HLA-B44:03	2	615.7691	na	37.73
KEDLVFIFW	HLA-B44:03	2	598.8210	na	38.73
KEFLDKKKY	HLA-B44:03	3	400.2324	na	38.06
KEIGDVENW	HLA-B44:03	2	545.2640	na	38.24
KENPNQYNY	HLA-B44:03	2	585.2640	na	33.43
KETFLSFLEY	HLA-B44:03	2	638.8254	na	31.57
KEYERFSKY	HLA-B44:03	3	417.2117	na	43.01
MEETIYQNY	HLA-B44:03	2	595.7557	na	27.89
MELPHGGEGW	HLA-B44:03	2	556.7448	na	34.3
NDMDITKSY	HLA-B44:03	2	543.7424	na	35.37
NEAGPPEGY	HLA-B44:03	2	467.2011	na	-1
NEFKNRDKY	HLA-B44:03	3	405.2034	na	24.12
NEIDDTCSSF	HLA-B44:03	2	594.2300	Carbamidomethylation,57.0215,7,C	-1
NENSLFKSL	HLA-B44:03	2	526.2745	na	35.58
NESAIFHGW	HLA-B44:03	2	530.7460	na	27.74
NETLIVSKF	HLA-B44:03	2	525.7954	na	27.39
PAPPPPPPP	HLA-B44:03	2	433.7411	na	24.23
QEAASLLGKKY	HLA-B44:03	3	403.2276	na	26.82
QEAGIKTAF	HLA-B44:03	2	482.7584	na	41.73
QEASEAYLV	HLA-B44:03	2	505.2449	na	30.4
QEDHPIMSF	HLA-B44:03	2	552.2449	na	28.1
QEFPEHHKM	HLA-B44:03	3	394.8502	na	27.09
QEIAEAQQL	HLA-B44:03	2	515.2641	na	31.75
QEIESVSTQM	HLA-B44:03	2	576.2657	na	-1
QEIYGGSDSRF	HLA-B44:03	2	629.7880	na	39.98
QELQEINRVY	HLA-B44:03	2	646.3354	na	37.95
QENHFVEGLLY	HLA-B44:03	2	674.8292	na	-1
QENMQIQSF	HLA-B44:03	2	562.7551	na	36.7
QEVETSVTY	HLA-B44:03	2	528.2481	na	30.06
READFFWSL	HLA-B44:03	2	585.7825	na	29.9
REAEFTKSI	HLA-B44:03	3	360.8608	na	30.61
REALTKQGY	HLA-B44:03	2	533.2885	na	29.24
REDEYKQKY	HLA-B44:03	3	420.2067	na	36.74
REDVGKVKF	HLA-B44:03	3	359.8732	na	-1
REGDVLTLL	HLA-B44:03	2	508.2922	na	-1
REGEGSDKW	HLA-B44:03	2	532.2437	na	20.72
REGGVIVDY	HLA-B44:03	2	504.2612	na	27.89
REIQDDMQTL	HLA-B44:03	2	624.7982	na	35.99
REIREENKLY	HLA-B44:03	3	450.5768	na	35.8
RELISDNQY	HLA-B44:03	2	569.2811	na	-1
REMEALQSL	HLA-B44:03	2	538.7736	na	27.13
RENFLQQLY	HLA-B44:03	2	605.8144	na	27.47
RENIAIIESY	HLA-B44:03	2	604.3192	na	-1
RENLPGWNY	HLA-B44:03	2	574.7783	na	30.47
RENVEAAQSY	HLA-B44:03	2	583.7754	na	38.18
REYQLEGVNW	HLA-B44:03	2	647.3127	na	-1
SEALALTQTW	HLA-B44:03	2	560.2875	na	41.96
SEAQVQKFL	HLA-B44:03	2	525.2843	na	32.73
SEASLGPLAY	HLA-B44:03	2	504.2560	na	29.11
SEDEVKLAL	HLA-B44:03	2	502.2694	na	30.75
SEEGHPFKAY	HLA-B44:03	3	388.8488	na	22.24
SEFEEGSYGW	HLA-B44:03	2	595.7365	na	26.96
SEFGKESTF	HLA-B44:03	2	516.2379	na	27.19
SEFIDSQRVW	HLA-B44:03	2	633.8086	na	39.1
SEFKNSQHF	HLA-B44:03	3	375.1773	na	29.56
SEGSFSQSF	HLA-B44:03	2	488.2056	na	19.93
SEHQPTTW	HLA-B44:03	2	493.2226	na	24.07
SEIDQLFRI	HLA-B44:03	2	560.8035	na	26.3
SEIGKAVGF	HLA-B44:03	2	454.2476	na	24.09
SEINSLPTI	HLA-B44:03	2	487.2638	na	24.15
SEIPQTERM	HLA-B44:03	2	545.7631	na	18.53
SELIAKIPNFW	HLA-B44:03	2	659.3618	na	-1
SELKFNEYW	HLA-B44:03	2	608.2874	na	30.65
SELTARHEL	HLA-B44:03	3	352.5209	na	22.4
SEMPAAKRL	HLA-B44:03	3	334.8511	na	29.57
SENAERILY	HLA-B44:03	2	547.7780	na	18.38
SENMIITEY	HLA-B44:03	2	550.2524	na	41.18
SETDLLNRF	HLA-B44:03	2	547.7776	na	17.23
SETSVPDHVVW	HLA-B44:03	2	628.3006	na	35.82
SEVFFFAGF	HLA-B44:03	2	525.7505	na	-1
SEYDAKSDMY	HLA-B44:03	2	604.7420	na	-1
TEADVGITKF	HLA-B44:03	2	540.7833	na	21.44
TEAEIDIRL	HLA-B44:03	2	530.2876	na	16.63
TEALYPAFW	HLA-B44:03	2	549.2676	na	29.96
TEFDAAQVL	HLA-B44:03	2	497.2478	na	16.65
TEGAQQGLLQW	HLA-B44:03	2	615.8091	na	16.68
TEIPDTQEM	HLA-B44:03	2	532.2338	na	33.11
TEITDDLHFY	HLA-B44:03	2	627.2872	na	43.36
TELDNLTEF	HLA-B44:03	2	541.2576	na	15.99
TELDSNWSWF	HLA-B44:03	2	642.7805	na	17.92
TEMLPSILNQL	HLA-B44:03	2	629.8391	na	39.97
TETAVVNVTY	HLA-B44:03	2	548.7795	na	45.91
TEVEENQKY	HLA-B44:03	2	570.2641	na	31.03
VEQGIDAKW	HLA-B44:03	2	523.2697	na	28.42
WEDDVNHSF	HLA-B44:03	2	574.7357	na	42.2
YESLISMDY	HLA-B44:03	2	568.7449	Oxidation (M),15.9949,7,M	21.24
AEAAVSQTGF	HLA-B44:03	2	490.7368	na	29.25
AEAEAVREVY	HLA-B44:03	2	568.7836	na	28.83
AEAEIIQLL	HLA-B44:03	2	500.2901	na	26.4
AEAEMQERY	HLA-B44:03	2	563.7438	na	21.38
AEAKFTAGDF	HLA-B44:03	2	528.7531	na	29.93
AEDIAKIKKF	HLA-B44:03	3	388.2322	na	47.01
AEDLNSRVSYW	HLA-B44:03	2	670.3179	na	36.95
AEDLVANFF	HLA-B44:03	2	513.2520	na	25.94
AEDMETKIKNY	HLA-B44:03	2	671.3204	na	38.03
AEENTRVLY	HLA-B44:03	2	547.7777	na	28.57
AEFEVVRTI	HLA-B44:03	2	532.2921	na	-1
AEFGRIAVEF	HLA-B44:03	2	569.7970	na	-1
AEFPLDPQL	HLA-B44:03	2	515.2668	na	25.82
AEGDLIEHF	HLA-B44:03	2	515.7451	na	30.43
AEGEIYTKL	HLA-B44:03	2	512.2714	na	30.77
AEGGGAKFKKY	HLA-B44:03	3	385.8762	na	42.91
AEHSTITAW	HLA-B44:03	2	508.2458	na	21.04
AEIDDRKQL	HLA-B44:03	2	544.2905	na	23.63
AEIEDIRVL	HLA-B44:03	2	529.2981	na	26.18
AEIHSNMW	HLA-B44:03	2	494.2211	na	38.49
AEINEIIRV	HLA-B44:03	2	528.8062	na	23.15
AELGGLLKY	HLA-B44:03	2	482.2793	na	26.04
AELTTLLEQW	HLA-B44:03	2	602.3170	na	-1
AEMEYSGANSI	HLA-B44:03	2	586.2496	na	31.32
AENIQPGEQKY	HLA-B44:03	2	638.8119	na	-1
AENQAQPML	HLA-B44:03	2	501.2395	na	30.72
AEPLFFLDY	HLA-B44:03	2	557.7759	na	36.89
AEQIIFDHF	HLA-B44:03	2	560.2774	na	31.81
AESNPTHYGF	HLA-B44:03	2	561.7463	na	37.83
AESSMKNSF	HLA-B44:03	2	500.7236	na	-1
AESVSQQIL	HLA-B44:03	2	487.7614	na	24.18
AESYRIQTY	HLA-B44:03	2	565.7780	na	30.37
AETAVQLFI	HLA-B44:03	2	496.2768	na	27.34
AEVDYLEQF	HLA-B44:03	2	557.2576	na	28.63
AEVFPLKVFGY	HLA-B44:03	2	635.3478	na	-1
AEVGFVRFF	HLA-B44:03	2	536.2845	na	31.67
AEVLGLILRY	HLA-B44:03	2	573.8488	na	36.14
AEWEMGGLPAW	HLA-B44:03	2	623.7810	na	-1
AEYDRPNLL	HLA-B44:03	2	545.7807	na	20.63
DEALIGKKF	HLA-B44:03	2	510.7898	na	41.78
DEARDLIQRY	HLA-B44:03	3	426.8862	na	46.84
DEARSLKAY	HLA-B44:03	2	526.7716	na	21.91
DEFGSWQEY	HLA-B44:03	2	580.7316	na	37.99
DEFRQIIQRY	HLA-B44:03	3	456.5732	na	42.62
DELKDVYNHF	HLA-B44:03	2	640.3008	na	-1
EEADGGLKSW	HLA-B44:03	2	546.2537	na	38.19
EEAPSQQGF	HLA-B44:03	2	496.7195	na	24.39
EEAQQVELY	HLA-B44:03	2	554.7608	na	33.77
EEARGVVENY	HLA-B44:03	2	583.2775	na	40.48
EEEHGKGREY	HLA-B44:03	3	411.8539	na	22.55
EEEHGVYVY	HLA-B44:03	2	562.7484	na	-1
EEEKTGKVKY	HLA-B44:03	3	404.2146	na	30.36
EEESLVEQF	HLA-B44:03	2	555.2537	na	-1
EEFGKKYKL	HLA-B44:03	3	381.2132	na	-1
EEFKEAFSL	HLA-B44:03	2	550.2689	na	33.97
EEFKEAFSLF	HLA-B44:03	2	623.8042	na	40.78
EEGHIGVYY	HLA-B44:03	2	533.7458	na	34.13
EEGLVNNKY	HLA-B44:03	2	533.2643	na	31.36
EEGTPLTLY	HLA-B44:03	2	511.7557	na	20.46
EEIKREQRL	HLA-B44:03	3	400.8942	na	23.22
EEINKIIRDLW	HLA-B44:03	2	714.8962	na	36.81
EEIPVSSHY	HLA-B44:03	2	530.7509	na	-1
EELRKSESF	HLA-B44:03	2	562.7831	na	33.77
EEMEAFPEKF	HLA-B44:03	2	628.7786	na	25.65
EEMKKGSQF	HLA-B44:03	3	361.8428	na	29.26
EENNPLETEY	HLA-B44:03	2	619.2635	na	31.78
EENSAIIIQSW	HLA-B44:03	2	645.3210	na	17.74
EEPESFFTW	HLA-B44:03	2	586.2501	na	38.61
EEPIYIITEY	HLA-B44:03	2	635.3170	na	29.1
EEQDLVWKF	HLA-B44:03	2	597.2949	na	-1
EESEAYKSL	HLA-B44:03	2	528.2495	na	25.21
EETPNILRI	HLA-B44:03	2	542.8032	na	31.22
EEVAQQKSL	HLA-B44:03	2	516.2724	na	31.84
EEVLIPDQKY	HLA-B44:03	2	617.3218	na	26.8
EEVQFLKTL	HLA-B44:03	2	553.8081	na	39.54
EEYFGFIEQY	HLA-B44:03	2	662.7899	na	37.84
EEYGGTWEL	HLA-B44:03	2	542.2352	na	28.72
EEYPDRIMNTF	HLA-B44:03	2	715.8156	Oxidation (M),15.9949,8,M	40.84
GDFGGNLHIW	HLA-B44:03	2	558.2668	na	15.53
GEAETITSHY	HLA-B44:03	2	554.2515	na	23.73
GEARGDQVDW	HLA-B44:03	2	566.7534	na	30.45
GEDALVTQY	HLA-B44:03	2	498.2376	na	17.2
GEFLGMKGF	HLA-B44:03	2	493.2440	na	30.34
GEGAYGKVF	HLA-B44:03	2	464.2316	na	32.46
GEIGKDVSTSY	HLA-B44:03	2	578.2800	na	-1
GEILRTEQW	HLA-B44:03	2	566.2943	na	30.24
GENVIISHF	HLA-B44:03	2	508.2636	na	37.07
GETRTISHF	HLA-B44:03	3	349.8446	na	25.06
GEVDFKEFI	HLA-B44:03	2	542.2716	na	29.51
GEVEGHPVW	HLA-B44:03	2	505.2408	na	33.78
GEVSVESENY	HLA-B44:03	2	556.7398	na	28.32
HEGPVWQVAW	HLA-B44:03	2	604.7955	na	17.29
HEIAVNENF	HLA-B44:03	2	536.7563	na	-1
HEVPYTTSF	HLA-B44:03	2	540.7525	na	31.57
IEIENFKSY	HLA-B44:03	2	571.7903	na	30.76
IQRTPKIQVY	HLA-B44:03	3	415.9154	na	44.9
KEAEILEVL	HLA-B44:03	2	522.3027	na	29.25
KEFEPLLNW	HLA-B44:03	2	588.3086	na	38.6
KEFEREKQL	HLA-B44:03	3	402.8875	na	29.39
KEFFQIDGY	HLA-B44:03	2	573.7769	na	40.69
KEFPSILRF	HLA-B44:03	2	568.8270	na	26.81
KEFTGIDNLW	HLA-B44:03	2	611.8098	na	32.94
KEGEFVAQF	HLA-B44:03	2	527.7641	na	38.25
KEGYGLSW	HLA-B44:03	2	470.2322	na	25.26
KEIKDVFAVY	HLA-B44:03	2	606.3383	na	-1
KEINTQILF	HLA-B44:03	2	553.3160	na	23.91
KEIVGTLLGF	HLA-B44:03	2	538.8228	na	18.89
KEIVVDGQSY	HLA-B44:03	2	569.2922	na	24.11
KENAAYFQFF	HLA-B44:03	2	632.8058	na	-1
KESEVFYEL	HLA-B44:03	2	572.2827	na	34.37
KETEIVKKL	HLA-B44:03	3	363.2286	na	31.85
KEWETIRSF	HLA-B44:03	2	598.3095	na	32.03
MEQPIKVTEW	HLA-B44:03	2	630.8179	na	38.33
MEADPELSKF	HLA-B44:03	2	583.7733	na	25.09
NEATMVLVSW	HLA-B44:03	2	583.2815	Oxidation (M),15.9949,5,M	-1
NEGQTALHY	HLA-B44:03	2	516.7406	na	27.33
NEIGIPMVF	HLA-B44:03	2	518.2627	Oxidation (M),15.9949,7,M	18.65
NEITSNSRY	HLA-B44:03	2	542.2559	na	17.85
NELGVGGTSQW	HLA-B44:03	2	574.2722	na	43.95
NEVDPGDWQKF	HLA-B44:03	2	667.8041	na	42.33
NEVVTQQY	HLA-B44:03	2	490.7381	na	33.58
QEAAVPKIL	HLA-B44:03	2	484.7922	na	-1
QEADGQKISW	HLA-B44:03	2	581.2823	na	17.46
QEAPGKLSL	HLA-B44:03	2	471.7662	na	20.99
QEDPKTLNF	HLA-B44:03	2	546.2719	na	26.8
QEEPGKGSFW	HLA-B44:03	2	582.7689	na	25.69
QEFEEKSGRTF	HLA-B44:03	3	453.2176	na	38.03
QEIGGPRSY	HLA-B44:03	2	503.7516	na	22.71
QEIPGLEEY	HLA-B44:03	2	539.2578	na	26.34
QELDDILKF	HLA-B44:03	2	560.7966	na	28.65
QELDLSTKVY	HLA-B44:03	2	598.3149	na	-1
QEMQKRKEM	HLA-B44:03	3	403.2022	na	33.08
QENYAGIFHF	HLA-B44:03	2	613.2850	na	-1
QEQQEMVQAF	HLA-B44:03	2	619.2791	na	40.09
QESGVAQTL	HLA-B44:03	2	466.7373	na	24.3
QETSFTKEAY	HLA-B44:03	2	602.2800	na	40.39
QEYQVGQLY	HLA-B44:03	2	564.2719	na	27.15
REATGKITF	HLA-B44:03	2	511.7845	na	28.11
REDKIFQKF	HLA-B44:03	3	404.2242	na	40.11
REEDGHTHQW	HLA-B44:03	3	432.1898	na	37.54
REFPDRLVGY	HLA-B44:03	3	417.8873	na	42.96
REFPKFFTF	HLA-B44:03	2	609.8195	na	34.36
REISLLKEL	HLA-B44:03	2	550.8376	na	27.67
RESEYKQVY	HLA-B44:03	3	401.1998	na	36.23
RETEDVNLAY	HLA-B44:03	2	605.2909	na	-1
REVDPDDSYVF	HLA-B44:03	2	671.3015	na	38.95
REVSPAHQY	HLA-B44:03	3	362.8487	na	32.91
REVWPEGDVF	HLA-B44:03	2	617.2987	na	35.46
SADGTLKLW	HLA-B44:03	2	495.7665	na	-1
SEAAMLQEL	HLA-B44:03	2	496.2423	na	28.78
SEAAYKEAF	HLA-B44:03	2	508.2400	na	38.98
SEAFLPQSI	HLA-B44:03	2	496.2585	na	-1
SEAGNFGGNSF	HLA-B44:03	2	543.7275	na	29.95
SEAITFQKL	HLA-B44:03	2	518.7875	na	30.88
SEDDLKTVF	HLA-B44:03	2	527.2587	na	33.98
SEDDVKMAL	HLA-B44:03	2	504.2390	na	33.55
SEDEGNLRF	HLA-B44:03	2	533.7433	na	-1
SEDFSLPAY	HLA-B44:03	2	514.7319	na	33.77
SEDGITKIM	HLA-B44:03	2	497.2498	na	32.57
SEDNPQTLL	HLA-B44:03	2	508.7479	na	25.62
SEDPYQLEL	HLA-B44:03	2	547.2557	na	33.91
SEDRPFAVGY	HLA-B44:03	2	570.7688	na	25.64
SEEAEIIRKY	HLA-B44:03	3	413.2191	na	48.73
SEEDLKVLF	HLA-B44:03	2	540.2846	na	23.28
SEEEIREAF	HLA-B44:03	2	555.2590	na	37.86
SEFDRQAEI	HLA-B44:03	2	547.7590	na	27.72
SEFELLRSY	HLA-B44:03	2	572.2885	na	27.14
SEFVIPSVYW	HLA-B44:03	2	613.8082	na	31.36
SEIALLEGL	HLA-B44:03	2	472.7687	na	24.13
SEIEGIQSL	HLA-B44:03	2	488.2534	na	27.97
SEIGQKQKL	HLA-B44:03	2	515.7982	na	21.97
SEILDGNQL	HLA-B44:03	2	494.7499	na	28.43
SEKGVIQVY	HLA-B44:03	2	511.7792	na	34.36
SEKSEMQRHY	HLA-B44:03	3	432.1993	na	29.1
SELGSETRY	HLA-B44:03	2	521.2460	na	24.95
SELQSQVRY	HLA-B44:03	2	555.2830	na	31.48
SELVSSEVY	HLA-B44:03	2	506.7458	na	29.61
SENQGSIYL	HLA-B44:03	2	505.7434	na	21.66
SEPDFVAKF	HLA-B44:03	2	520.2580	na	34.55
SEPVGIYQGF	HLA-B44:03	2	548.7691	na	33.04
SESCLFRFF	HLA-B44:03	2	596.7754	Carbamidomethylation,57.0215,4,C	-1
SESHFSERW	HLA-B44:03	3	388.8401	na	37.47
SEVGGLFFW	HLA-B44:03	2	521.2548	na	28.43
SEVRGGGLTRY	HLA-B44:03	3	398.8790	na	25.22
TEADLQYGY	HLA-B44:03	2	530.2350	na	33.61
TEAPGGYKF	HLA-B44:03	2	485.2372	na	31.91
TEAQVTQEL	HLA-B44:03	2	509.7562	na	31.92
TEFESFSF	HLA-B44:03	2	497.2134	na	23.71
TEGNTPLHL	HLA-B44:03	2	491.2531	na	28.42
TELLLKEGF	HLA-B44:03	2	525.2971	na	31.28
TEMDSHEEKVF	HLA-B44:03	3	451.1988	na	43.7
TEQDLKEYF	HLA-B44:03	2	586.7773	na	33.36
TESDDLHTF	HLA-B44:03	2	532.7299	na	38
TEVAYKMEL	HLA-B44:03	2	542.2734	na	28.27
TEYRGALLW	HLA-B44:03	2	554.7930	na	35.24
VEDKTDVRKW	HLA-B44:03	3	425.8958	na	19.28
VEINIDHKF	HLA-B44:03	2	557.7987	na	17.03
VENTEENRRLY	HLA-B44:03	3	474.9039	na	35.99
VEWEGTTPY	HLA-B44:03	2	541.2460	na	29.83
WENSFVSVY	HLA-B44:03	2	565.7627	na	36.06
AEEFAHQF	HLA-B18:01	2	489.7191	na	-1
AEFEVHEVY	HLA-B18:01	2	561.7583	na	37.97
AEFYHPGQEY	HLA-B18:01	2	620.7667	na	37.45
AEIEIRTY	HLA-B18:01	2	497.7648	na	-1
AEILSHVF	HLA-B18:01	2	458.2502	na	16.69
AEISAFEL	HLA-B18:01	2	440.2265	na	24.15
AELVFVSH	HLA-B18:01	2	451.2428	na	26.33
AENLFRAF	HLA-B18:01	2	484.2530	na	26.87
AENNINLIF	HLA-B18:01	2	524.2794	na	16.42
AERMILEEF	HLA-B18:01	2	569.2848	na	-1
AESIVVHTY	HLA-B18:01	2	509.7639	na	40.91
AEWDQVTVY	HLA-B18:01	2	555.7598	na	38.28
AEYEFLSF	HLA-B18:01	2	503.2320	na	20.42
AEYLIKEGY	HLA-B18:01	2	543.2806	na	27.47
AEYPAVKF	HLA-B18:01	2	462.7448	na	-1
AEYTFRQF	HLA-B18:01	2	531.2552	na	28.42
AIMGNPKVK	HLA-B18:01	3	319.8568	na	35.47
ALELLTQEF	HLA-B18:01	2	532.2856	na	26.03
ALPEIFTEL	HLA-B18:01	2	516.7845	na	30.15
ALVVQVAEA	HLA-B18:01	2	450.2639	na	31.09
APEVLLQSTY	HLA-B18:01	2	560.7980	na	21.2
ASSPEHPEL	HLA-B18:01	2	483.7295	na	30.84
ASSSPLIGEY	HLA-B18:01	2	512.2535	na	16.22
CEFLTENGY	HLA-B18:01	2	566.7330	Carbamidomethylation,57.0215,1,C	-1
CEHDFQMLF	HLA-B18:01	2	613.7513	Carbamidomethylation,57.0215,1,C	-1
CEIKQPVF	HLA-B18:01	2	510.7626	Carbamidomethylation,57.0215,1,C	-1
CESVLVNDF	HLA-B18:01	2	541.7457	Carbamidomethylation,57.0215,1,C	-1
DAFHFVSY	HLA-B18:01	2	493.2243	na	30.28
DAFKASVY	HLA-B18:01	2	450.7268	na	29.78
DALVITHY	HLA-B18:01	2	466.2478	na	29.95
DCLQILAY	HLA-B18:01	2	498.2463	Carbamidomethylation,57.0215,2,C	-1
DCLQLLAY	HLA-B18:01	2	498.2463	Carbamidomethylation,57.0215,2,C	-1
DDFADFMAF	HLA-B18:01	2	547.7101	Oxidation (M),15.9949,7,M	-1
DDFDVTEDY	HLA-B18:01	2	559.7110	na	36.77
DDFESKYSF	HLA-B18:01	2	569.2407	na	-1
DDFRFKDRF	HLA-B18:01	3	415.8718	na	35.79
DDFSFYIY	HLA-B18:01	2	535.2294	na	28.43
DDFTAQDY	HLA-B18:01	2	487.6905	na	33.61
DDGHTFNY	HLA-B18:01	2	484.6908	na	35.07
DDHQIYQF	HLA-B18:01	2	533.2350	na	28.77
DDIHIYVY	HLA-B18:01	2	519.2505	na	24.57
DDIVQHIY	HLA-B18:01	2	501.7479	na	-1
DDLEWKIIY	HLA-B18:01	2	597.8055	na	25.11
DDMKHLWDY	HLA-B18:01	2	611.7620	na	34.15
DDRVVVEY	HLA-B18:01	2	497.7454	na	27.62
DDTYIKAY	HLA-B18:01	2	494.7332	na	15.16
DDVILSSGY	HLA-B18:01	2	484.7312	na	-1
DDVLLLSQF	HLA-B18:01	2	525.2797	na	18.92
DDWDNRTSY	HLA-B18:01	2	586.2372	na	35.31
DEAGGRFVAF	HLA-B18:01	2	534.7592	na	-1
DEAIVRKL	HLA-B18:01	2	472.2820	na	22.46
DEAKLIAV	HLA-B18:01	2	429.7502	na	19.5
DEAKVCMVY	HLA-B18:01	2	557.7483	Carbamidomethylation,57.0215,6,C	-1
DEALIGKKF	HLA-B18:01	2	510.7898	na	41.78
DEANIAWKY	HLA-B18:01	2	555.2663	na	34.11
DEAPEELTF	HLA-B18:01	2	525.7345	na	24.84
DEAPPEHSF	HLA-B18:01	2	514.7192	na	25.88
DEAPVLDVRY	HLA-B18:01	2	588.7996	na	40.14
DEARDLIQRY	HLA-B18:01	3	426.8862	na	46.84
DEARFSEF	HLA-B18:01	2	500.7222	na	24.09
DEARIQKV	HLA-B18:01	2	479.7684	na	21.68
DEARSLKAY	HLA-B18:01	2	526.7716	na	21.91
DEARVQYEGF	HLA-B18:01	2	607.2777	na	-1
DEATFSKI	HLA-B18:01	2	455.7297	na	-1
DEAVFQVF	HLA-B18:01	2	477.7322	na	-1
DEAYMNKV	HLA-B18:01	2	485.2209	na	-1
DEDAYKKQF	HLA-B18:01	3	381.8484	na	42.58
DEDGDLVAF	HLA-B18:01	2	490.7147	na	21.97
DEDGKIVGY	HLA-B18:01	2	498.2377	na	25.25
DEDIKKAY	HLA-B18:01	2	491.2476	na	-1
DEDKSGPIF	HLA-B18:01	2	504.2376	na	17.67
DEDLKKAY	HLA-B18:01	2	491.2476	na	-1
DEDRLLVVF	HLA-B18:01	2	553.2975	na	24.88
DEDSPNKLY	HLA-B18:01	2	540.7452	na	19.31
DEDTVTGF	HLA-B18:01	2	442.1875	na	23.55
DEDVFPTKY	HLA-B18:01	2	557.2531	na	32.19
DEDVGRVIF	HLA-B18:01	2	525.2668	na	28.98
DEDVLRYQF	HLA-B18:01	2	592.7826	na	30.37
DEEASYLRF	HLA-B18:01	2	565.2615	na	-1
DEEESKLTY	HLA-B18:01	2	557.2505	na	26.36
DEEEWLIHY	HLA-B18:01	2	617.2742	na	29.07
DEEFLQQY	HLA-B18:01	2	536.2353	na	-1
DEEFQSPF	HLA-B18:01	2	499.7093	na	25.98
DEEFRFNFF	HLA-B18:01	2	625.7774	na	27.38
DEEGKGAVY	HLA-B18:01	2	484.2219	na	28.8
DEEGLKLTF	HLA-B18:01	2	526.2690	na	26.43
DEEIIRGQVF	HLA-B18:01	2	603.3115	na	35.63
DEEIIVKAM	HLA-B18:01	2	524.2732	na	33.01
DEEIKRAY	HLA-B18:01	2	512.2592	na	30.98
DEEKFITIF	HLA-B18:01	2	571.2924	na	38.72
DEEKLSAY	HLA-B18:01	2	477.7241	na	24.87
DEELARKL	HLA-B18:01	2	487.2694	na	20.23
DEELLGDGHSY	HLA-B18:01	2	617.7629	na	32.04
DEEMAVKY	HLA-B18:01	2	492.7206	na	23.88
DEEQGPQVY	HLA-B18:01	2	532.7296	na	25.98
DEEQIAKY	HLA-B18:01	2	498.2375	na	26.65
DEEQVFHF	HLA-B18:01	2	525.7301	na	28.81
DEEQVFHFY	HLA-B18:01	2	607.2610	na	37.79
DEERAYVL	HLA-B18:01	2	497.7457	na	-1
DEETVYNVF	HLA-B18:01	2	558.2482	na	28.16
DEETYLSSF	HLA-B18:01	2	545.7328	na	24.24
DEEYQRIY	HLA-B18:01	2	558.2531	na	28.1
DEFDGRSF	HLA-B18:01	2	486.7066	na	26.65
DEFEFLEK	HLA-B18:01	2	528.7473	na	20.48
DEFEFLEKA	HLA-B18:01	2	564.2657	na	40.65
DEFEKEETF	HLA-B18:01	2	587.2513	na	39.04
DEFEQGTYIY	HLA-B18:01	2	632.7729	na	30.63
DEFFEEVF	HLA-B18:01	2	531.2277	na	21.38
DEFFIPREV	HLA-B18:01	2	576.2891	na	28.04
DEFFTSGY	HLA-B18:01	2	483.1977	na	21.6
DEFGFRVY	HLA-B18:01	2	516.7423	na	-1
DEFGHTSQL	HLA-B18:01	2	517.2335	na	26.98
DEFGNLDF	HLA-B18:01	2	478.7030	na	-1
DEFGNSKY	HLA-B18:01	2	480.2090	na	24.47
DEFGQMSF	HLA-B18:01	2	480.6931	na	20.03
DEFHISVI	HLA-B18:01	2	480.2450	na	25.93
DEFHNPLAY	HLA-B18:01	2	553.2520	na	27.32
DEFHPFIEA	HLA-B18:01	2	552.7526	na	-1
DEFIAHRL	HLA-B18:01	2	500.7650	na	-1
DEFIEFNEV	HLA-B18:01	2	571.2573	na	23.7
DEFIGEKTF	HLA-B18:01	2	543.2615	na	21.55
DEFIIEKL	HLA-B18:01	2	503.7762	na	21.72
DEFIIKTV	HLA-B18:01	2	482.7698	na	27.77
DEFIIKTVM	HLA-B18:01	2	548.2941	na	-1
DEFILPTGA	HLA-B18:01	2	481.7446	na	30.36
DEFKELVY	HLA-B18:01	2	521.7587	na	29.41
DEFKIGELF	HLA-B18:01	2	549.2802	na	30.5
DEFKVVVV	HLA-B18:01	2	467.7661	na	38.17
DEFLHINDF	HLA-B18:01	2	575.2640	na	27.11
DEFLRISTA	HLA-B18:01	2	526.2745	na	37.46
DEFLWREQF	HLA-B18:01	2	635.2979	na	34.66
DEFNGVPSY	HLA-B18:01	2	514.2212	na	32.31
DEFNIQVL	HLA-B18:01	2	489.2504	na	23.99
DEFPDLSAH	HLA-B18:01	2	515.7273	na	32.08
DEFPEVYRF	HLA-B18:01	2	601.2798	na	27.39
DEFQRGDQLF	HLA-B18:01	2	627.7905	na	-1
DEFRINIL	HLA-B18:01	2	510.2800	na	23.27
DEFRQIIQRY	HLA-B18:01	3	456.5732	na	42.62
DEFSHQVQEW	HLA-B18:01	2	652.7807	na	44.61
DEFSNPFFVNY	HLA-B18:01	2	689.8011	na	37.2
DEFSQNVL	HLA-B18:01	2	476.2245	na	-1
DEFSYQEMI	HLA-B18:01	2	581.2429	na	22.94
DEFTAQSI	HLA-B18:01	2	455.7113	na	-1
DEFTTKLL	HLA-B18:01	2	483.7610	na	26.42
DEFVGMLDM	HLA-B18:01	2	544.7183	Oxidation (M),15.9949,6,M	-1
DEFVKSVL	HLA-B18:01	2	468.7544	na	42.22
DEFVTHNL	HLA-B18:01	2	487.7325	na	27
DEFVVYKT	HLA-B18:01	2	500.7523	na	23.08
DEFYANNM	HLA-B18:01	2	502.1959	na	19.74
DEFYQTTY	HLA-B18:01	2	533.7222	na	34.16
DEGKLLIGF	HLA-B18:01	2	496.2773	na	29.16
DEGKMKLDY	HLA-B18:01	3	366.8430	na	35.98
DEGKVIRF	HLA-B18:01	2	482.2668	na	25.51
DEGNLREVTY	HLA-B18:01	2	598.2832	na	27.81
DEGNLRFVY	HLA-B18:01	2	556.7726	na	35.42
DEGRLVLEF	HLA-B18:01	2	539.2821	na	31.47
DEGVYVNTY	HLA-B18:01	2	530.2347	na	36.25
DEHAGVISV	HLA-B18:01	2	463.7324	na	-1
DEHEGPAL	HLA-B18:01	2	434.1955	na	17.84
DEHEGPALY	HLA-B18:01	2	515.7273	na	35.36
DEHEGPALYY	HLA-B18:01	2	597.2593	na	39.78
DEHFAETSY	HLA-B18:01	2	549.7222	na	29.4
DEHGFDNCL	HLA-B18:01	2	553.7136	Carbamidomethylation,57.0215,8,C	-1
DEHGIDPTGTY	HLA-B18:01	2	602.7604	na	40.63
DEHHSVNF	HLA-B18:01	2	492.7116	na	33.24
DEHINVAF	HLA-B18:01	2	472.7271	na	29.69
DEHIQVQL	HLA-B18:01	2	491.2534	na	23.05
DEHIYPYMY	HLA-B18:01	2	615.7622	na	34.35
DEHLLIQHY	HLA-B18:01	3	389.8649	na	31.25
DEHLQLISL	HLA-B18:01	2	534.2901	na	25.49
DEHLYVAF	HLA-B18:01	2	497.2379	na	28.42
DEHPNVIRY	HLA-B18:01	3	381.5237	na	32.74
DEHQLYNEF	HLA-B18:01	2	597.7573	na	35.07
DEHVISNNF	HLA-B18:01	2	537.7458	na	33.03
DEHYILTF	HLA-B18:01	2	519.2507	na	-1
DEIAQHAL	HLA-B18:01	2	448.7268	na	20.29
DEIDFKETGF	HLA-B18:01	2	600.7743	na	30.16
DEIDFLEAF	HLA-B18:01	2	549.7534	na	-1
DEIDKLTGY	HLA-B18:01	2	527.2583	na	28.26
DEIEEQSF	HLA-B18:01	2	498.7118	na	22.57
DEIGKMELF	HLA-B18:01	2	549.2629	Oxidation (M),15.9949,6,M	21.37
DEIHSIAW	HLA-B18:01	2	485.7347	na	24.44
DEINFEDF	HLA-B18:01	2	514.7138	na	22.47
DEINKQLIF	HLA-B18:01	2	560.3071	na	-1
DEINLPDM	HLA-B18:01	2	481.7106	Oxidation (M),15.9949,8,M	18.27
DEIPALSV	HLA-B18:01	2	422.2270	na	18.58
DEIQVQVF	HLA-B18:01	2	489.2537	na	-1
DEIRITTW	HLA-B18:01	2	517.2693	na	29.18
DEISFVNF	HLA-B18:01	2	485.7297	na	36.24
DEISIGSLRF	HLA-B18:01	2	568.8010	na	-1
DEITLESV	HLA-B18:01	2	453.2258	na	19.04
DEITWLDNF	HLA-B18:01	2	576.7639	na	-1
DEITYVEL	HLA-B18:01	2	491.2433	na	25.37
DEIVALGY	HLA-B18:01	2	440.2267	na	20.95
DEKALAQAL	HLA-B18:01	2	479.7643	na	18.43
DEKDFYLY	HLA-B18:01	2	546.7477	na	29.24
DEKDFYLYY	HLA-B18:01	2	628.2795	na	36.23
DEKFFENY	HLA-B18:01	2	546.2383	na	19.26
DEKFLSEVF	HLA-B18:01	2	557.2787	na	21.29
DEKFMEVMY	HLA-B18:01	2	596.2565	na	23.55
DEKFQAAY	HLA-B18:01	2	486.2272	na	28.99
DEKGFYTVY	HLA-B18:01	2	561.2617	na	36.94
DEKIATKY	HLA-B18:01	3	323.1743	na	20.69
DEKIAWAL	HLA-B18:01	2	473.2557	na	20.8
DEKIISGL	HLA-B18:01	2	437.7475	na	18.94
DEKILIQH	HLA-B18:01	3	332.5224	na	24.41
DEKKLMSF	HLA-B18:01	2	499.2549	na	-1
DEKLLYDTF	HLA-B18:01	2	572.2842	na	26.48
DEKNFVVV	HLA-B18:01	2	475.2539	na	20.09
DEKNFVVVM	HLA-B18:01	2	540.7740	na	30.64
DEKQQHIVY	HLA-B18:01	3	387.1960	na	33.55
DEKRFLVTV	HLA-B18:01	2	553.8135	na	28.09
DEKRLAGY	HLA-B18:01	2	476.2487	na	16.17
DEKSIITY	HLA-B18:01	2	484.7502	na	-1
DEKVLIEAY	HLA-B18:01	2	540.2837	na	34.19
DEKVVITY	HLA-B18:01	2	483.7605	na	30.74
DEKYFISH	HLA-B18:01	3	346.8344	na	27.73
DELAALRAL	HLA-B18:01	2	486.2803	na	22.6
DELDIETSKY	HLA-B18:01	2	606.7842	na	35.56
DELDLLWTH	HLA-B18:01	2	571.2800	na	22.07
DELDSYMY	HLA-B18:01	2	526.1988	Oxidation (M),15.9949,7,M	-1
DELEELINY	HLA-B18:01	2	569.2690	na	34.87
DELEFEVF	HLA-B18:01	2	514.2349	na	-1
DELEIIEGMKF	HLA-B18:01	2	670.3261	Oxidation (M),15.9949,9,M	42.7
DELEIKAY	HLA-B18:01	2	490.7507	na	25.82
DELEIKAYY	HLA-B18:01	2	572.2834	na	32.27
DELEKQIVY	HLA-B18:01	2	568.7950	na	28.41
DELEQKRAL	HLA-B18:01	2	551.2991	na	22.06
DELERFTSM	HLA-B18:01	2	564.2546	na	45.48
DELISKSF	HLA-B18:01	2	469.7452	na	-1
DELIVQHY	HLA-B18:01	2	508.7552	na	33.65
DELKQEVI	HLA-B18:01	2	487.2634	na	-1
DELLLTEM	HLA-B18:01	2	490.2361	Oxidation (M),15.9949,8,M	-1
DELLQKGY	HLA-B18:01	2	483.2528	na	19.71
DELLSYEEY	HLA-B18:01	2	580.7528	na	37.71
DELLVTEVY	HLA-B18:01	2	540.7770	na	28.77
DELLWQGL	HLA-B18:01	2	487.2531	na	15.57
DELPFLHEV	HLA-B18:01	2	549.7791	na	19.6
DELQFLEKI	HLA-B18:01	2	567.8059	na	25.81
DELQILTY	HLA-B18:01	2	497.7582	na	-1
DELQLLTY	HLA-B18:01	2	497.7582	na	-1
DELQLVQY	HLA-B18:01	2	504.2560	na	30.08
DELRAVMF	HLA-B18:01	2	498.7444	Oxidation (M),15.9949,7,M	-1
DELREFFSQY	HLA-B18:01	2	667.3060	na	23.18
DELSLRAL	HLA-B18:01	2	458.7589	na	18.15
DELTQGYIY	HLA-B18:01	2	551.2583	na	26.96
DEMLSRGF	HLA-B18:01	2	477.7209	na	32.1
DEMNVKVL	HLA-B18:01	2	474.2454	na	38.24
DEMRFVTQI	HLA-B18:01	2	569.7822	na	32.34
DEMTSLSEY	HLA-B18:01	2	537.7180	na	34.3
DEMVGIIY	HLA-B18:01	2	470.2283	na	23.41
DEMVSLKDY	HLA-B18:01	2	550.2540	na	34.9
DEMFSDIY	HLA-B18:01	2	510.2050	na	29.47
DEMKVLVL	HLA-B18:01	2	473.7678	na	22.14
DEMRSPEGY	HLA-B18:01	2	542.2236	na	26.12
DEMSQDIVKY	HLA-B18:01	2	614.2825	na	41.19
DENEFVRDTAL	HLA-B18:01	2	654.8062	na	-1
DENEHQLSL	HLA-B18:01	2	542.7491	na	33.29
DENELKEFF	HLA-B18:01	2	585.7686	na	32.01
DENFHNYEF	HLA-B18:01	2	607.7408	na	-1
DENFISRAF	HLA-B18:01	2	549.7654	na	-1
DENGKISRL	HLA-B18:01	3	344.5209	na	30.58
DENGKIVGY	HLA-B18:01	2	497.7456	na	29.62
DENGLIIVW	HLA-B18:01	2	529.7802	na	16.07
DENILIDL	HLA-B18:01	2	472.7503	na	17.78
DENILWLDY	HLA-B18:01	2	590.7797	na	33.23
DENKSLSTYY	HLA-B18:01	2	610.2771	na	21.34
DENPGVRY	HLA-B18:01	2	475.2220	na	23.71
DENPYVAKL	HLA-B18:01	2	524.7694	na	28.56
DENRIQDL	HLA-B18:01	2	501.7458	na	20.49
DENSLEYKY	HLA-B18:01	2	580.7594	na	31.91
DENSLEYKYY	HLA-B18:01	2	662.2893	na	37.78
DENSQLVAI	HLA-B18:01	2	494.7514	na	21.36
DENSVELTM	HLA-B18:01	2	527.2239	Oxidation (M),15.9949,9,M	-1
DENSVIKSF	HLA-B18:01	2	519.7587	na	37.87
DENSWFNLF	HLA-B18:01	2	586.2565	na	27.82
DENYFVNY	HLA-B18:01	2	532.2219	na	28.78
DEPLIHVF	HLA-B18:01	2	485.2554	na	28.84
DEQEVINF	HLA-B18:01	2	497.2306	na	21.86
DEQHGFVF	HLA-B18:01	2	489.7199	na	26.73
DEQIWQQL	HLA-B18:01	2	530.2581	na	-1
DEQLIPQLGY	HLA-B18:01	2	588.3027	na	-1
DEQLLTNVL	HLA-B18:01	2	522.7826	na	22.22
DEQPHIGNY	HLA-B18:01	2	536.7382	na	27.95
DEQQVNVL	HLA-B18:01	2	472.7375	na	24.23
DEQRAVKY	HLA-B18:01	3	336.8419	na	20.46
DEQRLRDEY	HLA-B18:01	3	408.5265	na	30.48
DEQRLYEF	HLA-B18:01	2	550.2563	na	23.53
DEQRTFFSF	HLA-B18:01	2	588.7695	na	32.67
DEQTQVVI	HLA-B18:01	2	466.2400	na	-1
DEQVLMEL	HLA-B18:01	2	496.7334	Oxidation (M),15.9949,6,M	-1
DEQVLQRDF	HLA-B18:01	2	575.2805	na	28.15
DEQYAWES	HLA-B18:01	2	514.2032	na	29.63
DERAIEAL	HLA-B18:01	2	458.7401	na	-1
DEREVVRM	HLA-B18:01	3	345.1750	na	26.14
DERFQQIL	HLA-B18:01	2	524.7742	na	-1
DERFSLIF	HLA-B18:01	2	513.7656	na	17.53
DERGQELIY	HLA-B18:01	2	561.7744	na	21.05
DERIYVKM	HLA-B18:01	2	527.2733	na	25.87
DERLLQEAL	HLA-B18:01	2	543.7932	na	19.39
DERLQPLL	HLA-B18:01	2	492.2797	na	-1
DERLVQVL	HLA-B18:01	2	486.2791	na	19.14
DERPTEQY	HLA-B18:01	2	519.2306	na	31.53
DERRNAEQY	HLA-B18:01	2	590.7706	na	24.25
DERSFLAL	HLA-B18:01	2	475.7500	na	-1
DERSVHKV	HLA-B18:01	3	323.8417	na	34.72
DERTFATF	HLA-B18:01	2	493.7328	na	-1
DERTFHIFY	HLA-B18:01	3	409.8645	na	33.92
DERVFVALY	HLA-B18:01	2	556.2916	na	27.35
DERVLFTF	HLA-B18:01	2	513.7660	na	23.24
DERVLVAF	HLA-B18:01	2	474.7614	na	26.85
DERYFNEM	HLA-B18:01	2	552.2258	na	29.95
DESDVKDLAF	HLA-B18:01	2	569.7660	na	29.14
DESDYALRY	HLA-B18:01	2	566.2510	na	-1
DESGPSIVH	HLA-B18:01	2	470.7222	na	28.75
DESGVFIY	HLA-B18:01	2	465.2166	na	-1
DESILIGSGY	HLA-B18:01	2	527.2588	na	29.49
DESKEFVKF	HLA-B18:01	2	564.7823	na	33.15
DESLWQTL	HLA-B18:01	2	496.2401	na	23.01
DESNFRQVL	HLA-B18:01	2	554.2711	na	-1
DESQVVTRY	HLA-B18:01	2	548.7675	na	28.28
DESRPELIF	HLA-B18:01	2	553.2791	na	18.79
DESVGNVTF	HLA-B18:01	2	484.2221	na	-1
DESVLTNVF	HLA-B18:01	2	512.2523	na	26.14
DESYIEKF	HLA-B18:01	2	515.7400	na	-1
DETEFRNF	HLA-B18:01	2	529.2339	na	25.62
DETFDFQAM	HLA-B18:01	2	560.2213	Oxidation (M),15.9949,9,M	-1
DETGHFVLY	HLA-B18:01	2	540.7529	na	-1
DETIHIYDM	HLA-B18:01	2	568.7498	na	32.09
DETIVVGM	HLA-B18:01	2	440.2091	Oxidation (M),15.9949,8,M	-1
DETLIDIM	HLA-B18:01	2	483.2276	Oxidation (M),15.9949,8,M	-1
DETMVIGNY	HLA-B18:01	2	529.2290	Oxidation (M),15.9949,4,M	-1
DETQIFSY	HLA-B18:01	2	501.7246	na	22.73
DETQIFSYF	HLA-B18:01	2	575.2583	na	29.53
DETRTIISL	HLA-B18:01	2	524.2877	na	18.62
DETTVRKL	HLA-B18:01	2	481.2689	na	21.18
DETTVSQNY	HLA-B18:01	2	528.7273	na	35.13
DEVAFIQNL	HLA-B18:01	2	524.7693	na	21.28
DEVAFRKF	HLA-B18:01	2	506.2653	na	45.24
DEVDKVNQY	HLA-B18:01	2	555.2593	na	27.85
DEVDVHIQA	HLA-B18:01	2	513.2486	na	-1
DEVEFTVV	HLA-B18:01	2	469.2289	na	19.9
DEVEIEDF	HLA-B18:01	2	498.2130	na	20.01
DEVELIHF	HLA-B18:01	2	501.2508	na	29.45
DEVERVITI	HLA-B18:01	2	537.2955	na	37.8
DEVFFSEKIY	HLA-B18:01	2	638.8093	na	41.79
DEVFGFISL	HLA-B18:01	2	513.7615	na	20.92
DEVHAVGL	HLA-B18:01	2	420.2165	na	23.04
DEVIEKFDY	HLA-B18:01	2	579.2715	na	17.47
DEVIHGIF	HLA-B18:01	2	465.2391	na	27.92
DEVIIEQF	HLA-B18:01	2	496.7508	na	24.42
DEVITRNEL	HLA-B18:01	2	544.7823	na	20.24
DEVKFKSY	HLA-B18:01	2	508.2584	na	27.93
DEVKISSA	HLA-B18:01	2	424.7217	na	27.61
DEVKISSAV	HLA-B18:01	2	474.2558	na	-1
DEVKITVI	HLA-B18:01	2	458.7709	na	20.67
DEVKSTIKF	HLA-B18:01	2	533.7925	na	32.34
DEVKVNQI	HLA-B18:01	2	472.7562	na	18.32
DEVLNAAF	HLA-B18:01	2	439.7164	na	21.29
DEVLQTHSV	HLA-B18:01	2	514.2552	na	30.68
DEVLWYRL	HLA-B18:01	2	547.2867	na	26.51
DEVNGLISM	HLA-B18:01	2	489.2341	na	33.8
DEVNGLISMY	HLA-B18:01	2	578.7634	Oxidation (M),15.9949,9,M	-1
DEVNVYGF	HLA-B18:01	2	471.7136	na	25.3
DEVQILEM	HLA-B18:01	2	496.7341	Oxidation (M),15.9949,8,M	18.25
DEVRILINDAY	HLA-B18:01	2	660.8445	na	-1
DEVRLLKY	HLA-B18:01	3	345.8662	na	23.1
DEVRTGTY	HLA-B18:01	2	470.7218	na	27.64
DEVRTLTY	HLA-B18:01	2	498.7534	na	36.45
DEVSFIQNL	HLA-B18:01	2	532.7668	na	24.32
DEVTIVNI	HLA-B18:01	2	451.7450	na	16.67
DEVVWVRA	HLA-B18:01	2	487.2581	na	27.14
DEVWGEEF	HLA-B18:01	2	505.7083	na	-1
DEVYQVTVY	HLA-B18:01	2	558.2665	na	36.04
DEWDAVML	HLA-B18:01	2	497.7126	Oxidation (M),15.9949,7,M	-1
DEWITIDKF	HLA-B18:01	2	583.7920	na	27.22
DEWKAIQN	HLA-B18:01	2	502.2455	na	29.83
DEWKAQVA	HLA-B18:01	2	473.7338	na	18.41
DEWKGMVL	HLA-B18:01	2	489.2416	na	22.45
DEWKHLDH	HLA-B18:01	3	360.5013	na	22.2
DEWKNLDEW	HLA-B18:01	2	617.7728	na	29.39
DEWRETAW	HLA-B18:01	2	546.7404	na	-1
DEWSGLNGL	HLA-B18:01	2	495.7307	na	28.51
DEWTVETV	HLA-B18:01	2	489.7242	na	26.52
DEYDFYRSF	HLA-B18:01	2	621.2600	na	39.48
DEYDGHSTY	HLA-B18:01	2	543.7035	na	39.73
DEYDYLFKV	HLA-B18:01	2	596.2823	na	37
DEYEELNVW	HLA-B18:01	2	598.7590	na	36.61
DEYEKLQVL	HLA-B18:01	2	568.7954	na	41.93
DEYENLFNM	HLA-B18:01	2	595.7374	Oxidation (M),15.9949,9,M	28.21
DEYGRPFLI	HLA-B18:01	2	555.2850	na	-1
DEYIARMV	HLA-B18:01	2	498.7457	na	22.27
DEYKAFYKSF	HLA-B18:01	2	649.3096	na	-1
DEYKIIML	HLA-B18:01	2	512.7722	na	19.69
DEYKYNVEA	HLA-B18:01	2	565.7532	na	34.08
DEYMYYLIEH	HLA-B18:01	2	688.2963	na	-1
DEYQFFTQA	HLA-B18:01	2	574.7484	na	39.59
DEYQFVERL	HLA-B18:01	2	599.7930	na	37.21
DEYQVGQLY	HLA-B18:01	2	557.7567	na	31.2
DEYRIQMEL	HLA-B18:01	2	598.7849	na	-1
DEYSDLVTL	HLA-B18:01	2	527.7500	na	31.07
DEYSGPKL	HLA-B18:01	2	454.7215	na	-1
DEYSIFPQTY	HLA-B18:01	2	631.7824	na	27.94
DEYSTQSL	HLA-B18:01	2	471.7064	na	27.52
DEYWYYSVF	HLA-B18:01	2	636.2675	na	25.71
DFLLDPYKY	HLA-B18:01	2	587.2955	na	26.91
DGHLFQVEY	HLA-B18:01	2	554.2604	na	22.41
DGYCSFVTF	HLA-B18:01	2	548.2259	Carbamidomethylation,57.0215,4,C	-1
DINTDGAVNF	HLA-B18:01	2	533.2456	na	49.57
DIYRELYAF	HLA-B18:01	2	595.2979	na	23.94
DLWLEREVF	HLA-B18:01	2	603.8114	na	31.88
DQFGFINY	HLA-B18:01	2	502.2302	na	16.15
DQLKVHGF	HLA-B18:01	2	472.2527	na	29.22
DQMISRIEY	HLA-B18:01	2	585.7772	Oxidation (M),15.9949,3,M	34.82
DQVQIHTY	HLA-B18:01	2	502.2456	na	25.43
DQWLNVQAF	HLA-B18:01	2	560.7755	na	-1
DSVVVHVY	HLA-B18:01	2	459.2401	na	28.92
DSYKVTHY	HLA-B18:01	3	338.1623	na	22.42
DTNADKQLSF	HLA-B18:01	2	569.7717	na	50.23
DTYEITKSY	HLA-B18:01	2	560.2651	na	-1
DYHEDIHTY	HLA-B18:01	3	398.1687	na	33.44
EDFQIEGY	HLA-B18:01	2	500.7172	na	22.99
EDLVVTKY	HLA-B18:01	2	483.7606	na	-1
EEAAVVQY	HLA-B18:01	2	454.7215	na	23.48
EEADVEGIQY	HLA-B18:01	2	576.7561	na	32.7
EEAFTNQY	HLA-B18:01	2	501.2139	na	-1
EEAHLNTSF	HLA-B18:01	2	524.2405	na	32.69
EEAIIYSY	HLA-B18:01	2	494.2370	na	-1
EEALIFQTF	HLA-B18:01	2	549.2789	na	30.57
EEAPKFLAF	HLA-B18:01	2	526.2763	na	27.68
EEAPVLMHY	HLA-B18:01	2	544.7577	na	32.83
EEARFLTY	HLA-B18:01	2	514.7557	na	-1
EEASLLHQF	HLA-B18:01	2	537.2666	na	35.07
EEASMGASY	HLA-B18:01	2	472.6868	na	27.73
EEATFQQIY	HLA-B18:01	2	564.7638	na	-1
EEEILLNSY	HLA-B18:01	2	555.2719	na	34.83
EEESLQTAF	HLA-B18:01	2	527.2393	na	-1
EEESLVEQF	HLA-B18:01	2	555.2537	na	-1
EEEVFPLAM	HLA-B18:01	2	540.7495	Oxidation (M),15.9949,9,M	21.48
EEFAAALY	HLA-B18:01	2	457.2187	na	25.11
EEFADPFAF	HLA-B18:01	2	536.7349	na	20.84
EEFDARWVTY	HLA-B18:01	2	658.3015	na	39.81
EEFDFKEY	HLA-B18:01	2	553.7363	na	25.74
EEFDPFFRY	HLA-B18:01	2	625.2795	na	23.01
EEFDRFTGY	HLA-B18:01	2	582.2533	na	-1
EEFEFSQSY	HLA-B18:01	2	583.2399	na	35.53
EEFELLGKAY	HLA-B18:01	2	599.8036	na	43.51
EEFETIERF	HLA-B18:01	2	600.2823	na	34.1
EEFEYQRSY	HLA-B18:01	2	625.7697	na	39.55
EEFFPAFQAF	HLA-B18:01	2	616.7834	na	24.23
EEFHIYTQY	HLA-B18:01	2	615.2782	na	34.54
EEFHTDVTF	HLA-B18:01	2	562.7480	na	-1
EEFHVFVL	HLA-B18:01	2	510.2637	na	27.36
EEFIERCF	HLA-B18:01	2	565.2519	Carbamidomethylation,57.0215,7,C	-1
EEFKNYNF	HLA-B18:01	2	545.7457	na	22.49
EEFLLNDTF	HLA-B18:01	2	564.2665	na	42.2
EEFMPVETF	HLA-B18:01	2	564.7495	na	29.73
EEFNQPLSV	HLA-B18:01	2	531.7589	na	25.47
EEFPDLTMF	HLA-B18:01	2	572.7468	Oxidation (M),15.9949,8,M	17.77
EEFQTPITY	HLA-B18:01	2	564.2664	na	33.41
EEFSYGYSL	HLA-B18:01	2	547.7380	na	25.88
EEFVGELNF	HLA-B18:01	2	542.2529	na	36.19
EEFVGLVF	HLA-B18:01	2	470.2452	na	30.03
EEFVIHAL	HLA-B18:01	2	479.2563	na	-1
EEFYNLVRF	HLA-B18:01	2	608.8038	na	37.54
EEGFVRLY	HLA-B18:01	2	506.7583	na	-1
EEGKGAVY	HLA-B18:01	2	426.7083	na	18.81
EEHEVAVL	HLA-B18:01	2	463.2346	na	27.43
EEHEVAVLG	HLA-B18:01	2	491.7453	na	15.59
EEHPLVFLF	HLA-B18:01	2	565.7972	na	-1
EEIDIHNEF	HLA-B18:01	2	573.2584	na	-1
EEIEAREV	HLA-B18:01	2	487.7433	na	17.15
EEIEGFRY	HLA-B18:01	2	521.7457	na	27.11
EEIEGLISA	HLA-B18:01	2	480.7483	na	38.39
EEIESSAQY	HLA-B18:01	2	528.2299	na	36.14
EEIHATGF	HLA-B18:01	2	452.2140	na	25.98
EEIIIAEY	HLA-B18:01	2	490.2531	na	24.01
EEIIVKAM	HLA-B18:01	2	466.7597	na	29.4
EEILARVV	HLA-B18:01	2	464.7771	na	-1
EEILITVL	HLA-B18:01	2	465.2814	na	24.41
EEILLNSY	HLA-B18:01	2	490.7508	na	25.72
EEINSIMTF	HLA-B18:01	2	550.2518	Oxidation (M),15.9949,7,M	34.53
EEIPTHSF	HLA-B18:01	2	480.2271	na	25.61
EEIPVHEEF	HLA-B18:01	2	564.7635	na	30.24
EEIQSFIY	HLA-B18:01	2	514.7499	na	15.82
EEISHLISF	HLA-B18:01	2	537.7766	na	30.02
EEKALIETY	HLA-B18:01	2	548.2805	na	-1
EEKDWKTAY	HLA-B18:01	2	585.2778	na	35.63
EEKEFISY	HLA-B18:01	2	522.7478	na	30.82
EEKNFKAF	HLA-B18:01	3	338.1750	na	28.68
EEKQLTVY	HLA-B18:01	2	505.2638	na	20.33
EELDFQKNIY	HLA-B18:01	2	649.8169	na	34.47
EELEKLQQY	HLA-B18:01	2	590.2983	na	32.33
EELEKTFTF	HLA-B18:01	2	572.2820	na	23.98
EELEQKYTY	HLA-B18:01	2	601.7822	na	34.69
EELERILVY	HLA-B18:01	2	582.3186	na	19.61
EELEWQKY	HLA-B18:01	2	562.7664	na	-1
EELFAQTF	HLA-B18:01	2	492.7384	na	-1
EELFARKF	HLA-B18:01	3	347.1898	na	32.21
EELFFDYRY	HLA-B18:01	2	641.2924	na	20.89
EELKELKEY	HLA-B18:01	2	590.8080	na	37.99
EELKFDRY	HLA-B18:01	2	550.2725	na	-1
EELLATQV	HLA-B18:01	2	451.7445	na	16.21
EELPHIHAF	HLA-B18:01	2	546.7772	na	36.72
EELPTFAF	HLA-B18:01	2	477.2347	na	15.82
EELQIFGL	HLA-B18:01	2	474.7556	na	15.1
EELQMEPV	HLA-B18:01	2	495.7256	Oxidation (M),15.9949,5,M	-1
EELQQKVSY	HLA-B18:01	2	562.2849	na	35.35
EELQVVQV	HLA-B18:01	2	472.2578	na	23.62
EELRLEDY	HLA-B18:01	2	533.7550	na	20.22
EELYGNTF	HLA-B18:01	2	486.7198	na	16.63
EEMEFQRF	HLA-B18:01	2	558.2441	na	24.89
EEMEWFNNY	HLA-B18:01	2	639.2421	Oxidation (M),15.9949,3,M	-1
EEMLLPRFF	HLA-B18:01	2	599.3014	Oxidation (M),15.9949,3,M	-1
EEMTLAQLF	HLA-B18:01	2	549.2618	Oxidation (M),15.9949,3,M	-1
EEMDLFTKY	HLA-B18:01	2	588.2682	na	38.32
EEMELYEL	HLA-B18:01	2	528.2335	na	-1
EEMGHAETY	HLA-B18:01	2	533.7109	na	40.93
EENFVILF	HLA-B18:01	2	505.7632	na	30.47
EENIIDNPY	HLA-B18:01	2	553.7526	na	17.44
EENNPLETEY	HLA-B18:01	2	619.2635	na	31.78
EENTVMIDY	HLA-B18:01	2	557.2422	na	16.86
EENYFFIF	HLA-B18:01	2	554.7527	na	-1
EEQAFHVSY	HLA-B18:01	2	555.2483	na	32.47
EEQFVTLF	HLA-B18:01	2	506.7532	na	25.8
EEQYIAQF	HLA-B18:01	2	514.2416	na	32.41
EERADLIAY	HLA-B18:01	2	540.2721	na	34.78
EERIVELF	HLA-B18:01	2	517.7795	na	21.8
EERMVEMF	HLA-B18:01	2	535.7357	na	-1
EERRVKEVV	HLA-B18:01	3	381.8881	na	19.5
EERVQPEY	HLA-B18:01	2	525.2479	na	16.49
EERYFISH	HLA-B18:01	3	360.8419	na	25.85
EESDLSRQY	HLA-B18:01	2	563.7542	na	29.47
EESLVEQF	HLA-B18:01	2	490.7316	na	17.79
EESTLFCF	HLA-B18:01	2	516.7211	Carbamidomethylation,57.0215,7,C	-1
EETLLDQSF	HLA-B18:01	2	541.2562	na	30.94
EETLTMLY	HLA-B18:01	2	508.2368	Oxidation (M),15.9949,6,M	-1
EETYLSSF	HLA-B18:01	2	488.2188	na	21.06
EEVDLQTAL	HLA-B18:01	2	509.2586	na	-1
EEVEMTRM	HLA-B18:01	2	512.7251	na	20.68
EEVESRAY	HLA-B18:01	2	491.7274	na	29.77
EEVETFAF	HLA-B18:01	2	486.2223	na	30.72
EEVEVAQV	HLA-B18:01	2	451.7263	na	-1
EEVEVILQY	HLA-B18:01	2	561.2900	na	-1
EEVIFPNNF	HLA-B18:01	2	554.7690	na	26.79
EEVLIHGVSY	HLA-B18:01	2	573.2955	na	27.8
EEVLIPDQKY	HLA-B18:01	2	617.3218	na	26.8
EEVLLTFK	HLA-B18:01	2	489.7797	na	17.55
EEWKFDTL	HLA-B18:01	2	534.2555	na	-1
EEWKGSETY	HLA-B18:01	2	564.7457	na	32.62
EEWKGYVV	HLA-B18:01	2	505.2528	na	32.25
EEWKLDTL	HLA-B18:01	2	517.2637	na	-1
EEWQSEVL	HLA-B18:01	2	510.2378	na	24.61
EEWYGTQY	HLA-B18:01	2	538.2221	na	-1
EEYEARENF	HLA-B18:01	2	593.7542	na	37.6
EEYFGFIEQY	HLA-B18:01	2	662.7899	na	37.84
EEYGYDDTY	HLA-B18:01	2	577.7112	na	20.64
EEYITKLF	HLA-B18:01	2	521.7764	na	28.79
EEYKAMVL	HLA-B18:01	2	491.7487	na	26.29
EEYLGFIL	HLA-B18:01	2	492.2557	na	-1
EEYPTLTTF	HLA-B18:01	2	550.7614	na	16.79
EEYQAFLVY	HLA-B18:01	2	581.2780	na	31.51
EEYQSLIRY	HLA-B18:01	2	600.7986	na	24.35
EEYVLLKAL	HLA-B18:01	2	539.3124	na	21.99
FADDMQEF	HLA-B18:01	2	509.6942	Oxidation (M),15.9949,5,M	33.1
FEEALQTIF	HLA-B18:01	2	549.2800	na	30.13
FEEGLVSQY	HLA-B18:01	2	536.2536	na	-1
FEELFAQTF	HLA-B18:01	2	566.2708	na	35.11
FEFEYQTKV	HLA-B18:01	2	595.7905	na	40.31
FEFIIPESY	HLA-B18:01	2	572.7820	na	28.66
FEHIVTQF	HLA-B18:01	2	510.7600	na	-1
FEIGDFVKY	HLA-B18:01	2	559.2808	na	15.08
FEIPAQRF	HLA-B18:01	2	504.2711	na	17.27
FEIVLNDY	HLA-B18:01	2	506.7533	na	-1
FEKPTQIY	HLA-B18:01	2	513.2684	na	-1
FEQVVNEL	HLA-B18:01	2	489.2506	na	26.75
FERINTVQY	HLA-B18:01	2	585.3014	na	16.56
FESGDFVSF	HLA-B18:01	2	517.7269	na	34
FESLTFDM	HLA-B18:01	2	503.2160	Oxidation (M),15.9949,8,M	-1
FETEFRQY	HLA-B18:01	2	560.2597	na	28.51
FETEIEQF	HLA-B18:01	2	521.7400	na	21.86
FEVPKLVQY	HLA-B18:01	2	561.8126	na	20.52
FEYEYSQRW	HLA-B18:01	2	654.2888	na	49.81
FEYMFEEV	HLA-B18:01	2	547.2306	na	34.77
FEYVINEV	HLA-B18:01	2	506.7524	na	24.3
FLDSEVSEL	HLA-B18:01	2	519.7532	na	35.13
FLSKQQASQV	HLA-B18:01	2	568.3081	na	37.69
FLYPFPLAL	HLA-B18:01	2	540.8104	na	27.37
FNDPNAKEM	HLA-B18:01	2	533.2365	na	40.3
FPYPFQVVY	HLA-B18:01	2	580.2947	na	40.68
FQDPVPLTV	HLA-B18:01	2	508.2756	na	24.65
FSDTGNFGF	HLA-B18:01	2	496.2098	na	36.22
FTDEESRVF	HLA-B18:01	2	565.2623	na	41.06
GADFIITQL	HLA-B18:01	2	489.2695	na	17.25
GEFEFIRF	HLA-B18:01	2	522.7612	na	25.57
GEFQTQHSY	HLA-B18:01	2	548.7380	na	35.93
GEFTGFVDM	HLA-B18:01	2	501.7148	na	14.82
GEFYVIEY	HLA-B18:01	2	510.2400	na	30.34
GEIILHLY	HLA-B18:01	2	479.2741	na	-1
GEILVITY	HLA-B18:01	2	454.2605	na	21.86
GEIRATAF	HLA-B18:01	2	432.7321	na	-1
GETKVWQY	HLA-B18:01	2	505.7508	na	-1
GEVETQVY	HLA-B18:01	2	462.7192	na	24.7
GIETIANEY	HLA-B18:01	2	505.2456	na	28.63
GLATDVQTV	HLA-B18:01	2	452.2427	na	33.31
GQFGVGFYSAY	HLA-B18:01	2	598.2753	na	47.67
GVGPVPARA	HLA-B18:01	2	412.2430	na	23.04
HEAVPLSVF	HLA-B18:01	2	499.7690	na	21.94
HEDFVVEL	HLA-B18:01	2	494.2432	na	32.03
HEDPGNVSY	HLA-B18:01	2	509.2172	na	29.03
HEDPVIAVF	HLA-B18:01	2	513.7668	na	30.75
HEFDAVVV	HLA-B18:01	2	458.2321	na	23.52
HEFDFIHDV	HLA-B18:01	2	579.7650	na	39.44
HEFDPWFNY	HLA-B18:01	2	627.7645	na	37.59
HEFDPYFNY	HLA-B18:01	2	616.2571	na	43.49
HEFGAITF	HLA-B18:01	2	461.2271	na	24.71
HEFGVFVDSY	HLA-B18:01	2	600.2725	na	-1
HEFKSNEL	HLA-B18:01	2	502.2456	na	24
HEFLQTEI	HLA-B18:01	2	508.7575	na	23.55
HEFTVHFL	HLA-B18:01	2	515.2610	na	19.04
HEFVSFEDF	HLA-B18:01	2	578.7515	na	-1
HEGEILQAF	HLA-B18:01	2	522.2597	na	-1
HEGPALYY	HLA-B18:01	2	475.2245	na	26.12
HEGPVWQV	HLA-B18:01	2	476.2381	na	24.77
HEGPVYAV	HLA-B18:01	2	436.2194	na	16.26
HEIEGTVF	HLA-B18:01	2	466.2297	na	21.1
HEIGEFPVF	HLA-B18:01	2	537.7667	na	-1
HEIITLEQY	HLA-B18:01	2	573.2966	na	22.69
HEIITPEQF	HLA-B18:01	2	557.2819	na	42.58
HEIIWPAGF	HLA-B18:01	2	535.2773	na	27.16
HEINFQAF	HLA-B18:01	2	503.2427	na	25.48
HELLLTEL	HLA-B18:01	2	484.2769	na	24.72
HELQLLTTF	HLA-B18:01	2	551.3009	na	21.52
HELSVEQQLY	HLA-B18:01	2	623.3091	na	26.33
HEMVVYEA	HLA-B18:01	2	489.2233	na	40.24
HEMEIQGL	HLA-B18:01	2	478.7289	na	26.27
HEMEKAFAF	HLA-B18:01	2	555.2580	na	29.49
HEMGTAITY	HLA-B18:01	2	511.7340	na	26.68
HEMVIYEA	HLA-B18:01	2	496.2309	na	37.06
HENIIVAI	HLA-B18:01	2	454.7633	na	-1
HENLLINEL	HLA-B18:01	2	547.7954	na	33.94
HENVVEMY	HLA-B18:01	2	510.7254	na	20.73
HERPEFIAY	HLA-B18:01	2	581.2876	na	31.18
HESGELNQY	HLA-B18:01	2	538.7357	na	39.31
HESGHAIIAY	HLA-B18:01	2	549.2723	na	32.9
HESLSHEL	HLA-B18:01	2	476.2302	na	20.54
HETLIHFY	HLA-B18:01	2	530.2675	na	22.46
HETSNINDF	HLA-B18:01	2	538.7354	na	-1
HETVTIEL	HLA-B18:01	2	471.2504	na	27.37
HEVEVGVL	HLA-B18:01	2	441.2392	na	18.25
HEVEVQYY	HLA-B18:01	2	533.7458	na	33.03
HEVEWQTY	HLA-B18:01	2	546.2419	na	-1
HEVLLPGL	HLA-B18:01	2	439.2605	na	19.58
HEVLTFIKY	HLA-B18:01	2	575.3188	na	26.32
HEVVTLWY	HLA-B18:01	2	523.7697	na	-1
HEWEDALVAY	HLA-B18:01	2	616.7832	na	31.86
HEWLWQSY	HLA-B18:01	2	574.7615	na	27.63
HEYIFEGF	HLA-B18:01	2	521.2377	na	30.23
HEYPWILSA	HLA-B18:01	2	558.2797	na	38.91
HEYTTKEIF	HLA-B18:01	2	584.2866	na	21.27
HSVLIHEY	HLA-B18:01	2	499.2590	na	31.58
HVDPENFKL	HLA-B18:01	2	549.7805	na	39.68
IDRLVNIY	HLA-B18:01	2	503.2893	na	-1
IEDAVTAF	HLA-B18:01	2	433.2184	na	20.48
IEDEWFIVY	HLA-B18:01	2	607.2921	na	28.49
IEDFAHSSF	HLA-B18:01	2	526.7380	na	28.31
IEDTFQQY	HLA-B18:01	2	522.2377	na	-1
IEDTFRQF	HLA-B18:01	2	528.2626	na	15.46
IEDTTKSVY	HLA-B18:01	2	528.2667	na	26.31
IEDYFPEF	HLA-B18:01	2	530.2372	na	22.86
IEEMLQTAY	HLA-B18:01	2	549.2618	na	-1
IEENTGHTF	HLA-B18:01	2	524.2408	na	27.99
IEEPSPIVY	HLA-B18:01	2	523.7738	na	-1
IEESIDRVY	HLA-B18:01	2	562.2843	na	24.74
IEFDIPITY	HLA-B18:01	2	555.7892	na	29.12
IEFDWKYIQM	HLA-B18:01	2	686.8342	na	30.73
IEFKETQAL	HLA-B18:01	2	539.7929	na	-1
IEFPTTNLY	HLA-B18:01	2	549.2794	na	27.15
IEFSIPDSL	HLA-B18:01	2	510.7662	na	24.04
IEFYAKSV	HLA-B18:01	2	478.7581	na	21.16
IEHLVITL	HLA-B18:01	2	469.2888	na	14.87
IEINFPAEY	HLA-B18:01	2	548.2715	na	23.59
IEIVIREY	HLA-B18:01	2	517.7975	na	16.51
IEKEIKDVF	HLA-B18:01	2	560.8164	na	-1
IEKETKEY	HLA-B18:01	3	347.1822	na	19.86
IEMELSKY	HLA-B18:01	2	506.7545	na	22.38
IEMPSHQTY	HLA-B18:01	2	553.2528	na	28.43
IEMQAITAL	HLA-B18:01	2	495.2701	na	17.73
IENKTTVY	HLA-B18:01	2	484.2580	na	27.57
IENPALLRW	HLA-B18:01	2	556.3161	na	32.86
IENPFGETF	HLA-B18:01	2	527.2484	na	20.37
IEQIAQQL	HLA-B18:01	2	471.7669	na	-1
IEQIIRNY	HLA-B18:01	2	524.7925	na	-1
IEQKIKEY	HLA-B18:01	3	350.8661	na	19.9
IEQQIQTY	HLA-B18:01	2	511.7612	na	29.32
IEREVNIL	HLA-B18:01	2	493.2870	na	-1
IERLITWY	HLA-B18:01	2	547.3063	na	29.99
IERMVQEA	HLA-B18:01	2	488.2498	na	26.52
IERPFETY	HLA-B18:01	2	527.7640	na	23.7
IESEPLFTY	HLA-B18:01	2	549.7719	na	22.9
IESSFWNF	HLA-B18:01	2	515.2379	na	21.61
IESTFHMY	HLA-B18:01	2	514.2317	na	19.48
IETELIYKY	HLA-B18:01	2	586.3137	na	21.37
IETIIKEQF	HLA-B18:01	2	560.8173	na	24.44
IETIINTF	HLA-B18:01	2	475.7641	na	21.42
IETVVTTF	HLA-B18:01	2	455.2505	na	23.51
IEVEQALAH	HLA-B18:01	2	505.2693	na	28.05
IEVSLPEAA	HLA-B18:01	2	464.7529	na	18.28
IEWEKPEHY	HLA-B18:01	3	410.8645	na	21.37
IEYEVPQL	HLA-B18:01	2	495.7611	na	22.29
IIDQEVQTL	HLA-B18:01	2	529.7897	na	33.9
IQRTPKIQ	HLA-B18:01	3	328.5380	na	26.54
IQRTPKIQVY	HLA-B18:01	3	415.9154	na	44.9
IVDRPVTLV	HLA-B18:01	2	506.3123	na	25.88
KADVEEEFL	HLA-B18:01	2	540.2661	na	33.19
KEFEDFWEY	HLA-B18:01	2	646.7776	na	32.07
KEFEFSQL	HLA-B18:01	2	514.2583	na	-1
KEFIFPNM	HLA-B18:01	2	513.2607	na	20.84
KEFKVEVY	HLA-B18:01	2	521.2849	na	22.69
KEFLFNMY	HLA-B18:01	2	546.2654	na	18.42
KEFNFLDY	HLA-B18:01	2	538.2579	na	16.86
KEFPKFFTF	HLA-B18:01	2	595.8146	na	-1
KEFQVSLF	HLA-B18:01	2	499.2719	na	16.16
KEFSIDVGY	HLA-B18:01	2	529.2636	na	37.9
KEILIPVF	HLA-B18:01	2	479.8021	na	23.4
KELEANVL	HLA-B18:01	2	458.2614	na	24.47
KESYSIYVY	HLA-B18:01	2	576.2847	na	43.2
KEWEKVFEM	HLA-B18:01	2	613.3000	na	41.91
KEYERFSKY	HLA-B18:01	3	417.2117	na	43.01
KEYFEFSEF	HLA-B18:01	2	613.2744	na	23.11
KLDETGNSL	HLA-B18:01	2	488.7509	na	30.68
LAAARLAAA	HLA-B18:01	2	414.2584	na	32.5
LADAINTEF	HLA-B18:01	2	497.2489	na	41.34
LDMEIHAY	HLA-B18:01	2	496.2313	na	27
LEAEVKAL	HLA-B18:01	2	436.7587	na	19.54
LEDEVVVSY	HLA-B18:01	2	526.7607	na	-1
LEDFLYHEGY	HLA-B18:01	2	643.2902	na	-1
LEDVVRAY	HLA-B18:01	2	482.7586	na	-1
LEEEAIIM	HLA-B18:01	2	482.2388	Oxidation (M),15.9949,8,M	-1
LEELINYY	HLA-B18:01	2	528.7665	na	30.54
LEEPLASTY	HLA-B18:01	2	511.7551	na	26.43
LEERSSEF	HLA-B18:01	2	498.7351	na	16.36
LEFADFYDF	HLA-B18:01	2	583.7558	na	-1
LEFESQSF	HLA-B18:01	2	493.7267	na	26.46
LEFIKEIGY	HLA-B18:01	2	556.3036	na	26.62
LEFLHENEY	HLA-B18:01	2	597.2767	na	29.9
LEFLQEQF	HLA-B18:01	2	527.2656	na	28.31
LEFPQTSQY	HLA-B18:01	2	556.7669	na	22.22
LEGLVQEL	HLA-B18:01	2	450.7551	na	-1
LEGLVVQY	HLA-B18:01	2	460.7584	na	24.83
LEGPPLDAY	HLA-B18:01	2	487.7452	na	-1
LEGPPLEAY	HLA-B18:01	2	494.7540	na	-1
LEHEGYKY	HLA-B18:01	3	346.8342	na	26.24
LEHEYIQNF	HLA-B18:01	2	596.7864	na	39.68
LEHITSEY	HLA-B18:01	2	496.2400	na	19.78
LEHLITEL	HLA-B18:01	2	484.2761	na	24.3
LEHLVTEL	HLA-B18:01	2	477.2695	na	-1
LEHTAQTY	HLA-B18:01	2	481.7320	na	21.45
LEKEAQTSF	HLA-B18:01	2	526.7659	na	26.75
LEKETTMY	HLA-B18:01	2	507.7442	na	18
LEKLVDNY	HLA-B18:01	2	497.2661	na	-1
LEKSFSEF	HLA-B18:01	2	493.7448	na	19.06
LELLTQEF	HLA-B18:01	2	496.7684	na	22.88
LEMARTAVY	HLA-B18:01	2	527.2712	na	16.68
LENEIQTY	HLA-B18:01	2	505.2456	na	26.24
LENIFDWNV	HLA-B18:01	2	575.2832	na	-1
LEQEIATY	HLA-B18:01	2	483.7430	na	27.82
LEQEIIQY	HLA-B18:01	2	518.2711	na	-1
LEQEISKF	HLA-B18:01	2	497.2659	na	17.64
LEQELIERF	HLA-B18:01	2	588.8167	na	23.64
LEQEMPVQF	HLA-B18:01	2	560.7715	na	-1
LEQEVIEL	HLA-B18:01	2	486.7662	na	-1
LEQILSQY	HLA-B18:01	2	497.2659	na	-1
LEQQMAEF	HLA-B18:01	2	498.2283	na	-1
LEQQNQVL	HLA-B18:01	2	486.2598	na	37.84
LEQQVPENY	HLA-B18:01	2	560.2686	na	26.86
LERMFLSF	HLA-B18:01	2	521.7730	na	27.19
LESMIQEQF	HLA-B18:01	2	562.7688	na	31.88
LESYFHVL	HLA-B18:01	2	504.2620	na	-1
LEVIIPERY	HLA-B18:01	2	566.3243	na	24
LEVLVKTL	HLA-B18:01	2	457.7998	na	23.62
LEVSLLEKY	HLA-B18:01	2	547.3113	na	22.92
LEWDGFFST	HLA-B18:01	2	551.2477	na	28.49
LEYEAPKL	HLA-B18:01	2	481.7638	na	15.48
LEYFVEEY	HLA-B18:01	2	546.2501	na	34.44
LEYIHEHEY	HLA-B18:01	3	411.5241	na	25.16
LEYIHENEY	HLA-B18:01	2	605.2758	na	21.23
LLAPPSRPA	HLA-B18:01	2	461.2795	na	21.06
LLEYFVEEY	HLA-B18:01	2	602.7927	na	-1
LLFEEYISY	HLA-B18:01	2	588.7938	na	39.63
LLGPRLVLA	HLA-B18:01	2	476.3210	na	28.89
LPWKAFTY	HLA-B18:01	2	513.2767	na	31.78
LPYESQVY	HLA-B18:01	2	499.7448	na	32.66
LPYKATENDIY	HLA-B18:01	2	663.8328	na	50.95
LPYRATENDIY	HLA-B18:01	2	677.8356	na	46.1
LREELQAY	HLA-B18:01	2	511.2685	na	-1
LVDGPCTQV	HLA-B18:01	2	494.7411	Carbamidomethylation,57.0215,6,C	-1
LVVYPWTQRF	HLA-B18:01	2	654.8583	na	50.2
MEAPAAGLF	HLA-B18:01	2	453.7233	na	25.79
MEDLIHEIY	HLA-B18:01	2	581.7762	na	35.59
MEHPYFYTV	HLA-B18:01	2	593.7660	na	40.88
MEKSFSDLF	HLA-B18:01	2	560.2546	Oxidation (M),15.9949,1,M	27.2
MEQVIFKY	HLA-B18:01	2	529.2736	na	31.54
MESMLISGY	HLA-B18:01	2	515.7328	na	35.14
MESVVVSEY	HLA-B18:01	2	521.7416	na	34.78
METKIKNY	HLA-B18:01	2	513.7681	na	32.26
METLINVF	HLA-B18:01	2	491.7490	Oxidation (M),15.9949,1,M	15.58
METLSDMF	HLA-B18:01	2	503.1987	Oxidation (M),15.9949,1,M	22.5
MEVEVDGQKF	HLA-B18:01	2	591.2788	na	49.28
MEVFLPQSY	HLA-B18:01	2	557.2675	na	33.01
MEWDKIWAF	HLA-B18:01	2	613.2883	na	40.09
MPYLEHESF	HLA-B18:01	2	576.7551	na	35.64
MHKEEHEVAVL	HLA-B18:01	3	455.2272	Acetylation (Protein N-term),42.0106,1,M	-1
MAWLVDHVY	HLA-B18:01	2	567.2766	na	41.75
MEEEIPKNY	HLA-B18:01	2	576.7654	na	-1
MEELIWEQY	HLA-B18:01	2	620.7813	na	-1
MEETIYQNY	HLA-B18:01	2	595.7557	na	27.89
MEFQNTQSY	HLA-B18:01	2	574.2391	na	-1
MEISVKEL	HLA-B18:01	2	474.7574	na	21.96
MEKFLVEY	HLA-B18:01	2	529.7651	na	-1
MELQQKAEF	HLA-B18:01	2	562.2761	na	19.98
MELYTHVY	HLA-B18:01	2	528.2471	na	23.69
MEMPSFYSH	HLA-B18:01	2	564.7288	na	21.15
MENIHSEMY	HLA-B18:01	2	577.2363	na	34.71
MENRPVETY	HLA-B18:01	2	569.7634	na	31.49
MENTFVNSL	HLA-B18:01	2	527.7468	na	24.18
MEQSLFTRF	HLA-B18:01	2	579.7839	na	24.06
MESCGIHETTF	HLA-B18:01	2	656.2714	Carbamidomethylation,57.0215,4,C	-1
MESVMVKY	HLA-B18:01	2	493.7377	na	24.4
MESYAKAL	HLA-B18:01	2	456.7278	na	29.55
MEWLVETL	HLA-B18:01	2	510.7572	na	25.64
MEYVAEQW	HLA-B18:01	2	528.2302	na	27.13
MRQEYEQL	HLA-B18:01	2	548.7577	na	38.28
NAFEELVAF	HLA-B18:01	2	520.2584	na	34.28
NAHEFITSF	HLA-B18:01	2	533.2527	na	21.53
NDFEFHVY	HLA-B18:01	2	535.7321	na	23.97
NDFLAEIF	HLA-B18:01	2	484.7402	na	20.68
NDQMVVVY	HLA-B18:01	2	492.2287	Oxidation (M),15.9949,4,M	21.7
NEADRTLIY	HLA-B18:01	2	547.7773	na	19.71
NEAKLSEL	HLA-B18:01	2	452.2426	na	14.8
NEALIEKL	HLA-B18:01	2	465.2686	na	19.1
NEALYDICF	HLA-B18:01	2	572.7516	Carbamidomethylation,57.0215,8,C	-1
NEDEPIRVSY	HLA-B18:01	2	611.2913	na	31.15
NEDFSFHY	HLA-B18:01	2	529.7142	na	24.19
NEDIVPTNY	HLA-B18:01	2	532.7487	na	-1
NEDLGRMY	HLA-B18:01	2	499.2242	na	18.9
NEDRSWVF	HLA-B18:01	2	526.7432	na	22.42
NEDVRVVQY	HLA-B18:01	2	561.2841	na	18.28
NEFAGVSDVDY	HLA-B18:01	2	608.2621	na	42.49
NEFDFMTDF	HLA-B18:01	2	583.2290	na	38.76
NEFEATQKL	HLA-B18:01	2	540.2715	na	32.63
NEFEGGMML	HLA-B18:01	2	530.2093	Oxidation (M),15.9949,7,M	-1
NEFEQWITH	HLA-B18:01	2	602.2739	na	26.44
NEFEQWITHY	HLA-B18:01	2	683.8064	na	38.08
NEFFHVML	HLA-B18:01	2	526.7477	Oxidation (M),15.9949,7,M	-1
NEFIDQFIF	HLA-B18:01	2	586.7849	na	20.75
NEFKNRDKY	HLA-B18:01	3	405.2034	na	24.12
NEFLSPEVF	HLA-B18:01	2	541.2630	na	26.7
NEFLTREL	HLA-B18:01	2	511.2695	na	29.49
NEFNFPDPY	HLA-B18:01	2	571.7439	na	21.69
NEFPNIGSW	HLA-B18:01	2	532.2460	na	28.26
NEFPNPAAH	HLA-B18:01	2	498.7305	na	27.23
NEFPVPEQF	HLA-B18:01	2	553.7618	na	31.63
NEFQGAEAM	HLA-B18:01	2	498.7085	na	29.71
NEFSQIFQL	HLA-B18:01	2	563.2824	na	32.39
NEFSVSLL	HLA-B18:01	2	454.7398	na	20.09
NEFTTHIL	HLA-B18:01	2	487.7507	na	23.38
NEFTTHVM	HLA-B18:01	2	489.7207	na	26.47
NEFVHINNL	HLA-B18:01	2	550.2791	na	18.15
NEGLVKEY	HLA-B18:01	2	476.2430	na	-1
NEGQTALHY	HLA-B18:01	2	516.7406	na	27.33
NEGVSYEF	HLA-B18:01	2	472.7035	na	15.8
NEHFSNVF	HLA-B18:01	2	497.2239	na	24.73
NEHFWTLGF	HLA-B18:01	2	575.7693	na	-1
NEHGMETAL	HLA-B18:01	2	501.2209	na	29.81
NEIEDTFRQF	HLA-B18:01	2	649.8043	na	36.61
NEIFIQLF	HLA-B18:01	2	512.2797	na	15.44
NEIKSEEV	HLA-B18:01	2	474.2380	na	24.69
NEILFSEF	HLA-B18:01	2	499.7444	na	17.09
NEIQVVVA	HLA-B18:01	2	436.2478	na	19.13
NEITGHTY	HLA-B18:01	2	467.7156	na	21.8
NEITIPVTF	HLA-B18:01	2	517.2823	na	33.73
NEIVVTDF	HLA-B18:01	2	468.7377	na	18.23
NEIYPVWTY	HLA-B18:01	2	592.7849	na	24.11
NEKEAQQVY	HLA-B18:01	2	554.7669	na	18.56
NEKELQAL	HLA-B18:01	2	472.7558	na	-1
NEKEVKEY	HLA-B18:01	3	346.8415	na	-1
NEKVAQLY	HLA-B18:01	2	482.7585	na	22.01
NELDAVQREY	HLA-B18:01	2	618.7960	na	34.37
NELEHLQY	HLA-B18:01	2	523.2509	na	-1
NELEIPGQY	HLA-B18:01	2	531.7587	na	20.68
NELELTKM	HLA-B18:01	2	489.2521	na	21.03
NELESDLTF	HLA-B18:01	2	534.2498	na	-1
NELESYAY	HLA-B18:01	2	494.7158	na	30.44
NELIGQTV	HLA-B18:01	2	437.2378	na	19.48
NELILKTL	HLA-B18:01	2	472.2943	na	19.35
NELIRFEEF	HLA-B18:01	2	598.8008	na	-1
NELKFYQGF	HLA-B18:01	2	573.2853	na	-1
NELKYLDEF	HLA-B18:01	2	585.7869	na	24.72
NELLNDEF	HLA-B18:01	2	497.2302	na	23.04
NELNIIHKF	HLA-B18:01	2	564.3140	na	27.28
NELPSAIKF	HLA-B18:01	2	509.7831	na	18.19
NELPVSKY	HLA-B18:01	2	475.2531	na	-1
NELVNLTEF	HLA-B18:01	2	539.7745	na	25.86
NELVQVETY	HLA-B18:01	2	547.7715	na	-1
NELVSTHGY	HLA-B18:01	2	510.2435	na	31.96
NELVTGSSY	HLA-B18:01	2	485.2296	na	30.34
NELWVVTSF	HLA-B18:01	2	547.7795	na	27.46
NEMDLIWTL	HLA-B18:01	2	567.7790	na	30.59
NEMIIGGGMAF	HLA-B18:01	2	578.2620	Oxidation (M),15.9949,3,M	36.7
NEMIVTGQY	HLA-B18:01	2	527.7475	na	33.83
NEMTGTGVSY	HLA-B18:01	2	529.7266	na	21.44
NEMTTIHY	HLA-B18:01	2	504.7261	na	-1
NEMIQENGY	HLA-B18:01	2	549.2318	na	-1
NEMMSKEQF	HLA-B18:01	2	572.2441	na	36.23
NENDIITHF	HLA-B18:01	2	551.7624	na	31.33
NENDIRVMF	HLA-B18:01	2	569.2721	na	34.22
NENLVERF	HLA-B18:01	2	510.7598	na	26.21
NENLVHMI	HLA-B18:01	2	485.2453	na	17.15
NENMVAKV	HLA-B18:01	2	452.7313	na	33.08
NENNVREF	HLA-B18:01	2	511.2380	na	22.94
NENSLFKSL	HLA-B18:01	2	526.2745	na	35.58
NEQAFEEVF	HLA-B18:01	2	556.7491	na	-1
NEQDLGIQY	HLA-B18:01	2	540.2549	na	42.24
NEQGSYVV	HLA-B18:01	2	448.2114	na	26.36
NEQHFTEV	HLA-B18:01	2	502.2278	na	28.54
NEQISVVSF	HLA-B18:01	2	511.7614	na	31.35
NEQLITQY	HLA-B18:01	2	504.7538	na	-1
NEQLLTQY	HLA-B18:01	2	504.7538	na	-1
NEQLMKVM	HLA-B18:01	2	496.7478	na	-1
NERAKYVTY	HLA-B18:01	3	381.8644	na	23.25
NERLELEAY	HLA-B18:01	2	568.7833	na	31.83
NERPVTLY	HLA-B18:01	2	496.2636	na	15.62
NESEPIVVY	HLA-B18:01	2	525.2608	na	26.28
NESFGFTA	HLA-B18:01	2	436.6926	na	29.15
NESGTWIQY	HLA-B18:01	2	549.2483	na	-1
NESSYLISH	HLA-B18:01	2	525.2479	na	26.23
NESTSYKF	HLA-B18:01	2	488.2239	na	17.54
NETDILSQY	HLA-B18:01	2	541.7534	na	29.82
NETEQHTY	HLA-B18:01	2	511.2145	na	17.9
NETIGIIF	HLA-B18:01	2	453.7501	na	20
NETLIVSKF	HLA-B18:01	2	525.7954	na	27.39
NETRSIIEF	HLA-B18:01	2	554.7848	na	22.7
NETTAVAL	HLA-B18:01	2	409.7162	na	21.63
NETTTTSAF	HLA-B18:01	2	486.2195	na	26.36
NEVDFQEY	HLA-B18:01	2	522.2192	na	33.08
NEVDGEYRY	HLA-B18:01	2	572.7485	na	32.92
NEVDSTLTF	HLA-B18:01	2	513.2437	na	28.11
NEVELLVM	HLA-B18:01	2	481.7470	Oxidation (M),15.9949,8,M	20.49
NEVENQIL	HLA-B18:01	2	479.7460	na	25.51
NEVEQLLYY	HLA-B18:01	2	585.7878	na	29.91
NEVEQRHTL	HLA-B18:01	3	375.8597	na	25.09
NEVEVQEGF	HLA-B18:01	2	525.7408	na	36
NEVHLVVM	HLA-B18:01	2	478.7466	Oxidation (M),15.9949,8,M	-1
NEVIMTIGF	HLA-B18:01	2	520.2599	Oxidation (M),15.9949,5,M	-1
NEVISKLY	HLA-B18:01	2	483.2681	na	35.6
NEVIVEEI	HLA-B18:01	2	472.7509	na	16.94
NEVKIYSL	HLA-B18:01	2	483.2684	na	24.24
NEVMVEHF	HLA-B18:01	2	502.7286	na	26.78
NEVMVHVV	HLA-B18:01	2	463.7419	na	-1
NEVPVKEL	HLA-B18:01	2	464.2601	na	25.42
NEVQTAKEF	HLA-B18:01	2	533.2641	na	26.53
NEVVAGIKEY	HLA-B18:01	2	561.2956	na	35.21
NEVVTQQY	HLA-B18:01	2	490.7381	na	33.58
NEVVTREY	HLA-B18:01	2	505.2504	na	27.75
NEVYSNTL	HLA-B18:01	2	470.2244	na	-1
NEWDKIPSM	HLA-B18:01	2	568.2578	Oxidation (M),15.9949,9,M	20.2
NEWEKVFGY	HLA-B18:01	2	586.2740	na	22.32
NEWIAVNTV	HLA-B18:01	2	523.2704	na	18.99
NEWMNEEDY	HLA-B18:01	2	615.2241	na	-1
NEWTVEKL	HLA-B18:01	2	509.7636	na	16.51
NEWVAVNTV	HLA-B18:01	2	516.2618	na	30.01
NEWWITGF	HLA-B18:01	2	526.7456	na	25.73
NEYESRSL	HLA-B18:01	2	499.2327	na	22.42
NEYESRSLW	HLA-B18:01	2	592.2721	na	26.61
NEYKGWVL	HLA-B18:01	2	504.7605	na	21.71
NEYLLPESV	HLA-B18:01	2	532.2695	na	25.82
NEYLNPEL	HLA-B18:01	2	496.2402	na	19.92
NEYLVSEI	HLA-B18:01	2	483.7428	na	-1
NEYLVSEIF	HLA-B18:01	2	557.2762	na	32.66
NEYPSRVAF	HLA-B18:01	2	541.7661	na	28.54
NEYSNIEEF	HLA-B18:01	2	572.7435	na	31.76
NEYVFRET	HLA-B18:01	2	529.2495	na	-1
NIDEGPLAF	HLA-B18:01	2	488.2419	na	30.72
NLAPAPLNA	HLA-B18:01	2	440.7480	na	28.14
NLVMTPQG	HLA-B18:01	2	430.2212	na	20.22
NQFPDFNNY	HLA-B18:01	2	579.7466	na	32.57
NQFPGFKEV	HLA-B18:01	2	533.2713	na	36.72
NQLVIWKY	HLA-B18:01	2	532.2988	na	19.46
PEVLLQSTY	HLA-B18:01	2	525.2796	na	39.32
PEYGGFTSY	HLA-B18:01	2	510.7194	na	20.66
QEAGIKTAF	HLA-B18:01	2	482.7584	na	41.73
QEAILHNF	HLA-B18:01	2	486.2510	na	-1
QEEVLLEQF	HLA-B18:01	2	567.7870	na	25.59
QEFDFIKSY	HLA-B18:01	2	588.7827	na	-1
QEFGVPHQY	HLA-B18:01	2	552.7588	na	32.5
QEFNLPVRY	HLA-B18:01	2	583.3032	na	26.33
QEFPWEEEY	HLA-B18:01	2	628.7584	na	25.13
QEFQNFKTL	HLA-B18:01	2	577.7953	na	21.01
QEFRELLQY	HLA-B18:01	2	613.3141	na	35.69
QEFVNITKY	HLA-B18:01	2	571.2977	na	34.89
QEIPGLEEY	HLA-B18:01	2	539.2578	na	26.34
QELKLIGEY	HLA-B18:01	2	546.8002	na	23.37
QELLAEHY	HLA-B18:01	2	501.7478	na	17.41
QELPHIEKY	HLA-B18:01	3	386.2054	na	-1
QELQVETY	HLA-B18:01	2	505.2455	na	29.11
QELSGQGWTY	HLA-B18:01	2	584.7672	na	42.2
QENEIVQY	HLA-B18:01	2	511.7431	na	25.19
QENFFNEF	HLA-B18:01	2	537.7295	na	17.44
QERPSVTSY	HLA-B18:01	2	533.7621	na	30.01
QETEVELY	HLA-B18:01	2	505.7374	na	19.42
QETQIVLY	HLA-B18:01	2	497.2659	na	-1
QEVDFFQRY	HLA-B18:01	2	616.2896	na	37.51
QEVENFFTF	HLA-B18:01	2	580.7660	na	33.65
QEVIISNWHW	HLA-B18:01	2	656.3268	na	-1
QEVLWPLPAY	HLA-B18:01	2	608.3246	na	32.26
QEVNFQEY	HLA-B18:01	2	528.7349	na	31.48
QEVPIIIVF	HLA-B18:01	2	529.3180	na	26.04
QEVPSVLAY	HLA-B18:01	2	503.2664	na	25.96
QEWEVKAL	HLA-B18:01	2	501.7662	na	26.41
QEWVNVYY	HLA-B18:01	2	550.7556	na	20.67
QEYEFEKQF	HLA-B18:01	2	624.2825	na	35.52
QEYFIIQY	HLA-B18:01	2	552.2739	na	31.61
QEYLFQEQY	HLA-B18:01	2	624.2830	na	31.27
QEYPAIRY	HLA-B18:01	2	520.2639	na	22.95
QEYVANLL	HLA-B18:01	2	475.2546	na	17.5
QEYYPYVYY	HLA-B18:01	2	644.2817	na	-1
RADDYEQV	HLA-B18:01	2	498.2251	na	23.16
REAEAAVY	HLA-B18:01	2	454.7272	na	23.07
REEIFEESY	HLA-B18:01	2	601.2714	na	18.84
REFLFNAI	HLA-B18:01	2	505.2773	na	19.17
REFNLNELY	HLA-B18:01	2	599.2983	na	-1
REFPKFFTF	HLA-B18:01	2	609.8195	na	34.36
REIEAWIY	HLA-B18:01	2	540.2798	na	27.94
RELEAENY	HLA-B18:01	2	512.2405	na	23.85
RELEISVY	HLA-B18:01	2	504.7715	na	21.83
RELELAVF	HLA-B18:01	2	488.7771	na	-1
REQEIPFVF	HLA-B18:01	2	582.8062	na	23.11
RERELAEKY	HLA-B18:01	3	398.5472	na	32.35
RETELYQY	HLA-B18:01	2	551.2640	na	23.82
REWEFQKY	HLA-B18:01	2	593.2881	na	-1
SQLERNIET	HLA-B18:01	2	566.2849	Acetylation (Protein N-term),42.0106,1,S	-1
SRQFSSRSG	HLA-B18:01	2	527.2569	Acetylation (Protein N-term),42.0106,1,S	-1
SADEGQTVF	HLA-B18:01	2	477.2141	na	33.75
SAQGSDVSLTA	HLA-B18:01	2	518.2507	na	40.89
SDEFGSWQEY	HLA-B18:01	2	624.2468	na	35.73
SEAASYEF	HLA-B18:01	2	452.1902	na	20.2
SEAAYKEAF	HLA-B18:01	2	508.2400	na	38.98
SEAKVVSQY	HLA-B18:01	2	505.7618	na	31.65
SEAQVQKF	HLA-B18:01	2	468.7428	na	25.84
SEATLPAQM	HLA-B18:01	2	474.2284	na	-1
SEDDLKTVF	HLA-B18:01	2	527.2587	na	33.98
SEDEIKKAY	HLA-B18:01	2	541.7717	na	34.36
SEDFSLPAY	HLA-B18:01	2	514.7319	na	33.77
SEDGSLHVF	HLA-B18:01	2	495.7296	na	29.38
SEDGTVRIW	HLA-B18:01	2	531.7644	na	-1
SEDGTVRLW	HLA-B18:01	2	531.7644	na	-1
SEDLLKEHY	HLA-B18:01	3	378.5203	na	24
SEDVIARTY	HLA-B18:01	2	527.2640	na	32.91
SEEEFLRTY	HLA-B18:01	2	587.2722	na	30.77
SEEEIREAF	HLA-B18:01	2	555.2590	na	37.86
SEEELKKAY	HLA-B18:01	3	366.1891	na	34.9
SEEFQIHVF	HLA-B18:01	2	568.2748	na	30.58
SEELVQKY	HLA-B18:01	2	498.2558	na	23.73
SEFASGNTY	HLA-B18:01	2	488.2064	na	17.45
SEFATELGY	HLA-B18:01	2	508.7328	na	28.44
SEFDFEEM	HLA-B18:01	2	525.1919	Oxidation (M),15.9949,8,M	-1
SEFDFIVRY	HLA-B18:01	2	588.2907	na	35.36
SEFDVRAF	HLA-B18:01	2	485.7353	na	-1
SEFEAPSL	HLA-B18:01	2	440.2078	na	15.15
SEFEARVI	HLA-B18:01	2	475.7503	na	21.38
SEFEFTDF	HLA-B18:01	2	511.2111	na	25.28
SEFEKLSDF	HLA-B18:01	2	551.2589	na	-1
SEFEMKVY	HLA-B18:01	2	516.7391	na	-1
SEFEMKVYY	HLA-B18:01	2	598.2687	na	20.85
SEFGKESTF	HLA-B18:01	2	516.2379	na	27.19
SEFGLKISF	HLA-B18:01	2	514.2762	na	29.59
SEFGNHYLY	HLA-B18:01	2	565.2507	na	36.83
SEFGSPGLLTY	HLA-B18:01	2	585.7881	na	33.52
SEFLLTDYF	HLA-B18:01	2	567.7711	na	-1
SEFLPSSGGTF	HLA-B18:01	2	564.7643	na	39.01
SEFNFSSKTY	HLA-B18:01	2	605.2736	na	22.19
SEFPGRTF	HLA-B18:01	2	470.7296	na	16.26
SEFTGVWKY	HLA-B18:01	2	558.7721	na	31.04
SEFVIPSVY	HLA-B18:01	2	520.7695	na	24.49
SEFVLPRF	HLA-B18:01	2	497.7716	na	-1
SEFWLPDTF	HLA-B18:01	2	571.2637	na	29.97
SEGPPLTSF	HLA-B18:01	2	467.7292	na	22.64
SEHFSAMF	HLA-B18:01	2	478.2025	na	32.2
SEHLFGTSY	HLA-B18:01	2	520.7377	na	-1
SEHYVSIL	HLA-B18:01	2	474.2457	na	28.77
SEIALLEGL	HLA-B18:01	2	472.7687	na	24.13
SEIAVGHQY	HLA-B18:01	2	502.2457	na	14.87
SEIDQLFRIF	HLA-B18:01	2	634.3376	na	40.92
SEIEAVSV	HLA-B18:01	2	417.2161	na	17.19
SEIELFRVF	HLA-B18:01	2	570.3079	na	32.91
SEIEVAQA	HLA-B18:01	2	423.7124	na	23.17
SEIKHEAF	HLA-B18:01	2	480.7426	na	20.41
SEILLKEF	HLA-B18:01	2	489.7787	na	19.7
SEILQKEVY	HLA-B18:01	2	554.7978	na	28.12
SEKEFKAY	HLA-B18:01	3	334.5024	na	23.91
SEKIVYVY	HLA-B18:01	2	500.7715	na	23.09
SEKQFVVF	HLA-B18:01	2	492.2632	na	30.56
SELEEVIQY	HLA-B18:01	2	555.2725	na	-1
SELHAYIL	HLA-B18:01	2	473.2556	na	29.08
SELKFNEY	HLA-B18:01	2	515.2481	na	28.63
SELLIHVF	HLA-B18:01	2	479.2771	na	24.11
SELTSYVF	HLA-B18:01	2	473.2309	na	-1
SEMFASEL	HLA-B18:01	2	465.1990	Oxidation (M),15.9949,3,M	17.76
SEMILVLEY	HLA-B18:01	2	556.7805	Oxidation (M),15.9949,3,M	-1
SENEIASF	HLA-B18:01	2	448.7033	na	19.22
SENMIITEY	HLA-B18:01	2	550.2524	na	41.18
SENPVPLTV	HLA-B18:01	2	478.2584	na	29.1
SENPWMTEY	HLA-B18:01	2	578.7352	na	32.66
SENVVVEF	HLA-B18:01	2	461.7296	na	21.52
SEQFTAMF	HLA-B18:01	2	488.7075	Oxidation (M),15.9949,7,M	27.01
SEQTFMYY	HLA-B18:01	2	542.7192	Oxidation (M),15.9949,6,M	20.02
SERLLRELY	HLA-B18:01	3	393.5558	na	-1
SESEVFQQF	HLA-B18:01	2	550.7484	na	28.09
SESPIVVVL	HLA-B18:01	2	471.7792	na	28.36
SESRMVVTF	HLA-B18:01	2	528.2625	na	29.94
SETDFKVM	HLA-B18:01	2	478.7230	na	25.9
SETELKDTY	HLA-B18:01	2	543.2536	na	32.76
SETGALKTF	HLA-B18:01	2	477.2497	na	31.85
SETGFLTY	HLA-B18:01	2	459.2164	na	17.37
SETPARTL	HLA-B18:01	2	437.7346	na	15.08
SETTLQSTY	HLA-B18:01	2	515.2403	na	33.19
SETVLNLAF	HLA-B18:01	2	497.2663	na	17.87
SEVDLTRSF	HLA-B18:01	2	527.2643	na	30.67
SEVESTEY	HLA-B18:01	2	472.1982	na	24.44
SEVGPVVSF	HLA-B18:01	2	460.7395	na	30.19
SEVILHHEY	HLA-B18:01	3	376.1880	na	38.37
SEVNIPLSL	HLA-B18:01	2	486.2742	na	23.46
SEVPIRLDY	HLA-B18:01	2	546.2900	na	25.17
SEWLIRPPY	HLA-B18:01	2	580.8076	na	-1
SEWMSREEY	HLA-B18:01	2	608.7505	na	30.78
SEYDRGVNTF	HLA-B18:01	2	594.2699	na	42.27
SEYFYQEEF	HLA-B18:01	2	621.2538	na	41.94
SEYIIQAY	HLA-B18:01	2	493.7451	na	20.94
SEYLGVTSF	HLA-B18:01	2	501.7426	na	33.87
SEYQQYQDATA	HLA-B18:01	2	652.2755	na	57.02
SEYRFPEEL	HLA-B18:01	2	585.2776	na	33.17
SEYRWHINF	HLA-B18:01	3	417.8686	na	32.09
SEYVLVTM	HLA-B18:01	2	479.2330	Oxidation (M),15.9949,8,M	-1
SLDQPTQTV	HLA-B18:01	2	494.7505	na	33.74
SQFGGGSQY	HLA-B18:01	2	465.7010	na	41.76
SVDWPESSL	HLA-B18:01	2	510.2372	na	30.14
SVSTVLTSK	HLA-B18:01	2	461.2666	na	45.45
TDFDGTRVY	HLA-B18:01	2	537.2484	na	28.69
TEAKAVPY	HLA-B18:01	2	439.7331	na	20.25
TEALLRVL	HLA-B18:01	2	457.7872	na	23.66
TEALTQAF	HLA-B18:01	2	440.7243	na	31.66
TEAPPIIF	HLA-B18:01	2	444.2478	na	17.03
TEDVKGRIY	HLA-B18:01	3	360.8608	na	18.43
TEEEFLAF	HLA-B18:01	2	493.2299	na	22.43
TEEFITVY	HLA-B18:01	2	501.2440	na	14.94
TEETLQEVF	HLA-B18:01	2	548.2628	na	26.97
TEFESFSF	HLA-B18:01	2	497.2134	na	23.71
TEFHPGTTSF	HLA-B18:01	2	562.2545	na	23.3
TEFKFIWY	HLA-B18:01	2	567.2872	na	35.38
TEFKGIPISY	HLA-B18:01	2	577.8077	na	15.07
TEFPNFKY	HLA-B18:01	2	523.2527	na	25.51
TEFPNVVQM	HLA-B18:01	2	532.7582	na	31.26
TEFPSKQVF	HLA-B18:01	2	541.7788	na	18.7
TEFQFRGGF	HLA-B18:01	2	544.7620	na	-1
TEFTIEDF	HLA-B18:01	2	501.2265	na	28.74
TEFVFPLSH	HLA-B18:01	2	538.7738	na	33.02
TEHEIQEWY	HLA-B18:01	2	617.7724	na	-1
TEHWLVRIY	HLA-B18:01	2	608.8270	na	34.79
TEIAVVVKY	HLA-B18:01	2	511.3001	na	17.49
TEIDHWLEF	HLA-B18:01	2	595.2803	na	31.29
TEIEKGSSY	HLA-B18:01	2	507.2430	na	21.09
TEIERLITW	HLA-B18:01	2	580.8191	na	27.65
TEIKVGVAY	HLA-B18:01	2	490.2765	na	28.74
TEIRFSEL	HLA-B18:01	2	497.7640	na	15.77
TELDNLTEF	HLA-B18:01	2	541.2576	na	15.99
TELEAIMY	HLA-B18:01	2	493.2314	Oxidation (M),15.9949,7,M	-1
TELEQPVGM	HLA-B18:01	2	502.2413	na	20.72
TELERAFGY	HLA-B18:01	2	543.2673	na	-1
TELITETF	HLA-B18:01	2	477.2450	na	24.38
TELLAQVY	HLA-B18:01	2	468.7545	na	18.44
TELLLKEGF	HLA-B18:01	2	525.2971	na	31.28
TELPQFVSY	HLA-B18:01	2	542.2715	na	28.76
TELQFSDYY	HLA-B18:01	2	583.2550	na	32.72
TELQGMNEY	HLA-B18:01	2	542.7338	na	32.26
TELQSMMY	HLA-B18:01	2	501.7172	na	21.74
TEMGFSITF	HLA-B18:01	2	524.7365	Oxidation (M),15.9949,3,M	-1
TEMEFRSA	HLA-B18:01	2	485.7171	na	-1
TEMEVHEL	HLA-B18:01	2	494.2266	na	27.29
TENDIRVMF	HLA-B18:01	2	562.7734	na	32.36
TENLVQQI	HLA-B18:01	2	472.7560	na	18.91
TEPLVKEY	HLA-B18:01	2	489.7605	na	18.28
TEQAIHNY	HLA-B18:01	2	488.2297	na	31.23
TEQDLKEYF	HLA-B18:01	2	586.7773	na	33.36
TEQGMTETF	HLA-B18:01	2	530.2188	Oxidation (M),15.9949,5,M	24.43
TERIVTTY	HLA-B18:01	2	491.7640	na	32.23
TESEVMKY	HLA-B18:01	2	493.7284	na	29.63
TETAVVNVTY	HLA-B18:01	2	548.7795	na	45.91
TETEMFEKY	HLA-B18:01	2	589.2594	na	15.26
TETKTITY	HLA-B18:01	2	478.7503	na	17.73
TETQPIVY	HLA-B18:01	2	475.7450	na	-1
TETVVTEY	HLA-B18:01	2	471.2268	na	23.43
TEVDSRWQEY	HLA-B18:01	2	656.7939	na	39.02
TEVKSVEM	HLA-B18:01	2	461.7310	na	30.67
TEVRYVIDY	HLA-B18:01	2	579.2955	na	29.23
TEWQQTYTY	HLA-B18:01	2	610.2665	na	27.46
TEWQTPVI	HLA-B18:01	2	487.2532	na	27.98
TEYEFSQEEF	HLA-B18:01	2	654.7673	na	-1
TEYISTEF	HLA-B18:01	2	495.2268	na	31.62
TEYKNEEY	HLA-B18:01	2	538.2324	na	26.9
TEYSFLKEV	HLA-B18:01	2	558.2842	na	36.46
TEYVNRQF	HLA-B18:01	2	528.7589	na	30.86
TEYYPHLVF	HLA-B18:01	2	584.7871	na	-1
TIDDGIFEV	HLA-B18:01	2	504.7479	na	40.42
TIDFPEFL	HLA-B18:01	2	491.2524	na	30.56
TQGSEFEFTDF	HLA-B18:01	2	654.2747	na	35.43
TVDDPYATFV	HLA-B18:01	2	564.2657	na	33.7
VADPETRTV	HLA-B18:01	2	494.2587	na	34.99
VADYEATTF	HLA-B18:01	2	508.7318	na	36.64
VDERPTEQY	HLA-B18:01	2	568.7645	na	25.57
VDWSIAVY	HLA-B18:01	2	476.7418	na	17.52
VEAIFSKY	HLA-B18:01	2	478.7568	na	32.28
VEDEGLRVF	HLA-B18:01	2	532.2741	na	-1
VEDPVTVEY	HLA-B18:01	2	525.7521	na	36.1
VEDSVFLVF	HLA-B18:01	2	527.7770	na	21.45
VEEFVERY	HLA-B18:01	2	535.7614	na	24.99
VEEILSVAY	HLA-B18:01	2	511.7741	na	26.52
VEEYVYEF	HLA-B18:01	2	539.2422	na	31.32
VEEYVYEM	HLA-B18:01	2	539.2261	Oxidation (M),15.9949,8,M	-1
VEFESQTY	HLA-B18:01	2	501.7246	na	27.51
VEFILEPLY	HLA-B18:01	2	561.8075	na	19.07
VEFSTSGHAY	HLA-B18:01	2	549.2486	na	-1
VEGQFVDSY	HLA-B18:01	2	522.2377	na	-1
VEHDAFIF	HLA-B18:01	2	489.2395	na	24.99
VEHGVDIVF	HLA-B18:01	2	507.7664	na	29.54
VEHKVETF	HLA-B18:01	2	494.7591	na	33.79
VEIEYVEKY	HLA-B18:01	2	586.2989	na	27.53
VEIILHVV	HLA-B18:01	2	461.2918	na	30.21
VEIITKEF	HLA-B18:01	2	489.7785	na	-1
VEIQIQEL	HLA-B18:01	2	486.2740	na	15.7
VEKKLAEY	HLA-B18:01	2	490.2764	na	23.98
VELLMHNDY	HLA-B18:01	2	567.2676	na	30.22
VELYAEKV	HLA-B18:01	2	475.7629	na	20.82
VENIMVEEF	HLA-B18:01	2	555.2632	na	-1
VEQIVYLV	HLA-B18:01	2	481.7826	na	-1
VERVITIM	HLA-B18:01	2	480.7811	na	29.7
VESELLHTY	HLA-B18:01	2	545.7740	na	31.66
VESPLSVSF	HLA-B18:01	2	482.7528	na	22.38
VETESVRY	HLA-B18:01	2	491.7462	na	19.03
VETGHLAAF	HLA-B18:01	2	472.7457	na	21.14
VETIFSKY	HLA-B18:01	2	493.7632	na	21.46
VEVLLPKF	HLA-B18:01	2	472.7941	na	24.9
VEWEGTTPY	HLA-B18:01	2	541.2460	na	29.83
VEWGNQDDY	HLA-B18:01	2	563.2283	na	35.38
VEYKNISF	HLA-B18:01	2	500.2617	na	30.55
VEYQMKSVL	HLA-B18:01	2	548.7882	na	-1
VGDPHTVTV	HLA-B18:01	2	462.7424	na	15.86
VGDPSTTNL	HLA-B18:01	2	452.2238	na	31.86
VTVPPGPSL	HLA-B18:01	2	433.7519	na	25.76
VVYPWTQRF	HLA-B18:01	2	598.3169	na	47.82
WEAGTAVVY	HLA-B18:01	2	498.2455	na	-1
WEKEFINF	HLA-B18:01	2	556.7744	na	31.06
WENSFVSVY	HLA-B18:01	2	565.7627	na	36.06
WEQGFSQSF	HLA-B18:01	2	558.2435	na	38.47
YDEIVVSTY	HLA-B18:01	2	544.7611	na	-1
YDFLIREGY	HLA-B18:01	2	588.2906	na	36.78
YDYEITDQY	HLA-B18:01	2	605.2507	na	28.34
YEAPSLATGY	HLA-B18:01	2	536.2534	na	32.78
YEDGSIRIF	HLA-B18:01	2	550.2748	na	30.29
YEDTLREMF	HLA-B18:01	2	602.2715	na	-1
YEDVFVRAF	HLA-B18:01	2	573.2861	na	-1
YEEAFTNQY	HLA-B18:01	2	582.7463	na	33.99
YEEAFTVF	HLA-B18:01	2	503.2340	na	15.32
YEELHLIVY	HLA-B18:01	2	589.8090	na	21.04
YEEMLKEGY	HLA-B18:01	2	581.2594	na	34.54
YEEQFVTL	HLA-B18:01	2	514.7513	na	23.16
YEEQFVTLF	HLA-B18:01	2	588.2848	na	41.68
YEEQLVALF	HLA-B18:01	2	556.2889	na	15.25
YEFEQQRY	HLA-B18:01	2	581.7617	na	30.45
YEFFNEQKY	HLA-B18:01	2	634.2844	na	28.3
YEFMSQAF	HLA-B18:01	2	511.7184	na	37.26
YEFQASQL	HLA-B18:01	2	493.2346	na	29.95
YEFQFGAAY	HLA-B18:01	2	548.2428	na	19.98
YEFREEAY	HLA-B18:01	2	553.7424	na	-1
YEFSQEEF	HLA-B18:01	2	539.7220	na	32.26
YEGHVNEY	HLA-B18:01	2	505.7142	na	17.38
YEGRVYHY	HLA-B18:01	3	362.8376	na	18.55
YEHEFVEL	HLA-B18:01	2	533.2475	na	24.47
YEHFYEVAY	HLA-B18:01	2	610.7661	na	38.83
YEHRYVELF	HLA-B18:01	2	628.3085	na	-1
YEIEWITEY	HLA-B18:01	2	623.2877	na	31.13
YEIFTEQF	HLA-B18:01	2	538.7502	na	25.69
YEILLHEV	HLA-B18:01	2	508.2765	na	24.58
YEINAHKY	HLA-B18:01	3	346.5065	na	23.72
YEITDQYIY	HLA-B18:01	2	604.2791	na	28.93
YEKDIAAY	HLA-B18:01	2	486.7372	na	30.51
YELIITRY	HLA-B18:01	2	535.7979	na	23.79
YELLIYEF	HLA-B18:01	2	545.2796	na	-1
YELLLIQQL	HLA-B18:01	2	566.8339	na	29.08
YELPWVEKY	HLA-B18:01	2	613.8089	na	-1
YENIIVHTY	HLA-B18:01	2	576.2911	na	29.24
YENRIRAY	HLA-B18:01	3	362.1896	na	23.29
YEQLMQLY	HLA-B18:01	2	544.2604	na	33.44
YERALDVDY	HLA-B18:01	2	572.2703	na	-1
YEREIWDM	HLA-B18:01	2	579.2498	Oxidation (M),15.9949,8,M	-1
YEREIWDMF	HLA-B18:01	2	644.7868	na	-1
YERSMMSAY	HLA-B18:01	2	569.2393	na	36.91
YEVEIDGKTY	HLA-B18:01	2	608.7900	na	40.28
YEVTSTKY	HLA-B18:01	2	495.7431	na	25.25
YEVTVENF	HLA-B18:01	2	500.7348	na	19.17
YEWDVAEA	HLA-B18:01	2	491.7116	na	27.71
YEWEQGFSQSF	HLA-B18:01	2	704.2980	na	-1
YEWVNPAAY	HLA-B18:01	2	556.7560	na	31.94
YEYKFGFEL	HLA-B18:01	2	598.2872	na	31.41
YPAENLIEY	HLA-B18:01	2	556.2688	na	35.48
YPVEIHEY	HLA-B18:01	2	525.2506	na	32.94
YSDDIPHAL	HLA-B18:01	2	515.7442	na	32.7
AEYQFTGTY	HLA-B18:01	2	540.2377	na	32.71
DCFPVLFTY	HLA-B18:01	2	581.2693	Carbamidomethylation,57.0215,2,C	-1
DDFHIYVY	HLA-B18:01	2	536.2426	na	-1
DDFKAEDF	HLA-B18:01	2	493.7087	na	24.99
DDRIVHEL	HLA-B18:01	3	332.8416	na	21.29
DDWKVIANY	HLA-B18:01	2	562.2739	na	-1
DEDLVARVF	HLA-B18:01	2	532.2731	na	-1
DEFAQLFQY	HLA-B18:01	2	580.7664	na	-1
DEFHLILEY	HLA-B18:01	2	589.7898	na	27.85
DEFPGSSATY	HLA-B18:01	2	537.2236	na	27.44
DEFQEYTM	HLA-B18:01	2	539.7051	Oxidation (M),15.9949,8,M	25.12
DEFTHLYTL	HLA-B18:01	2	569.7742	na	33.37
DEGILWQMF	HLA-B18:01	2	577.7629	Oxidation (M),15.9949,8,M	-1
DEHGLHTKY	HLA-B18:01	3	367.1770	na	24.36
DEHLITFF	HLA-B18:01	2	511.2523	na	26.16
DEHNIQNY	HLA-B18:01	2	516.7224	na	18.9
DEIEMLERL	HLA-B18:01	2	574.2875	na	19.01
DEILIRDTF	HLA-B18:01	2	561.2950	na	-1
DEIRLKIV	HLA-B18:01	2	493.3058	na	18.28
DEKSVITY	HLA-B18:01	2	477.7428	na	26.13
DELEVIHL	HLA-B18:01	2	484.2580	na	17.73
DELHYLEVY	HLA-B18:01	2	590.7799	na	35.26
DELKGDNMY	HLA-B18:01	2	542.7343	na	32.99
DELQGPFSY	HLA-B18:01	2	528.2379	na	-1
DELQQPLEL	HLA-B18:01	2	542.7783	na	19.8
DELRVNQL	HLA-B18:01	2	493.7667	na	22.69
DELYEFPEY	HLA-B18:01	2	602.7552	na	-1
DEMENLLTY	HLA-B18:01	2	564.2504	na	33
DEMIFDPTM	HLA-B18:01	2	565.7234	Oxidation (M),15.9949,3,M	-1
DENENKIEF	HLA-B18:01	2	569.2567	na	-1
DENILVQEF	HLA-B18:01	2	553.7722	na	-1
DENLVEVKF	HLA-B18:01	2	546.7827	na	29.43
DEQALEDHF	HLA-B18:01	2	552.2355	na	38.7
DEQKITEMVY	HLA-B18:01	2	628.2979	na	-1
DEQTQVVL	HLA-B18:01	2	466.2400	na	-1
DEQVFYIQY	HLA-B18:01	2	602.7812	na	-1
DERGIQVV	HLA-B18:01	2	458.2482	na	24.82
DESKFNAV	HLA-B18:01	2	455.2188	na	-1
DESYGQIF	HLA-B18:01	2	479.7113	na	-1
DETVVNRI	HLA-B18:01	2	473.2531	na	26.35
DEVEFSVI	HLA-B18:01	2	469.2297	na	17
DEVIGQVL	HLA-B18:01	2	436.7397	na	31.38
DEVIITGY	HLA-B18:01	2	455.2318	na	20.55
DEVPVGVEM	HLA-B18:01	2	495.7258	Oxidation (M),15.9949,9,M	29.66
DEVQVVRGHY	HLA-B18:01	3	401.2046	na	25.52
DEWGKTPDA	HLA-B18:01	2	509.7276	na	18.94
DEYDFSNFY	HLA-B18:01	2	600.2305	na	-1
DEYLVTSI	HLA-B18:01	2	470.2377	na	19.6
DGNVFTTGF	HLA-B18:01	2	479.2190	na	-1
DSFHEPSAF	HLA-B18:01	2	518.7219	na	27.2
EEAEIIRKY	HLA-B18:01	2	575.8082	na	37.85
EEFRASEL	HLA-B18:01	2	490.7376	na	26.39
EEFWQYNTF	HLA-B18:01	2	632.2696	na	42.27
EEIENNSY	HLA-B18:01	2	499.2089	na	24.54
EELGHTETY	HLA-B18:01	2	539.7380	na	36.44
EELHLIVY	HLA-B18:01	2	508.2761	na	-1
EELQVANY	HLA-B18:01	2	483.2310	na	35.75
EENFAIVF	HLA-B18:01	2	484.7396	na	24
EEQVFHFY	HLA-B18:01	2	549.7474	na	-1
EEREGITVY	HLA-B18:01	2	548.2700	na	19.94
EERVQAVV	HLA-B18:01	2	465.2560	na	23.07
EEWILTGSY	HLA-B18:01	2	549.2611	na	-1
EEYGGTWEL	HLA-B18:01	2	542.2352	na	28.72
FAFGEPREL	HLA-B18:01	2	533.2718	na	35.11
FDENDVITCF	HLA-B18:01	2	630.2657	Carbamidomethylation,57.0215,9,C	-1
FEFILKEMF	HLA-B18:01	2	602.3104	na	-1
FEIPTKEF	HLA-B18:01	2	505.7629	na	18.95
FENTFVVET	HLA-B18:01	2	543.2610	na	21.53
FESHITSY	HLA-B18:01	2	492.2271	na	24.63
FEVILIDPF	HLA-B18:01	2	546.8027	na	29.18
GPPPPPPPP	HLA-B18:01	2	426.7340	na	29.13
HEADVDVLM	HLA-B18:01	2	514.7394	na	32.35
HEAEMWEV	HLA-B18:01	2	515.7191	na	-1
HEAEVTNY	HLA-B18:01	2	481.7138	na	24.11
HEFFEAIGF	HLA-B18:01	2	548.7584	na	30.66
HELPDVSEF	HLA-B18:01	2	536.7510	na	25.66
HELTFQAM	HLA-B18:01	2	488.7318	na	-1
IEAEGLKEM	HLA-B18:01	2	510.2578	na	21.66
IEIENFKSY	HLA-B18:01	2	571.7903	na	30.76
IELRVTSL	HLA-B18:01	2	465.7850	na	17.05
IEMPYVIEF	HLA-B18:01	2	578.7839	Oxidation (M),15.9949,3,M	-1
IEWNFIDF	HLA-B18:01	2	542.2611	na	18.7
IQRTPKIQV	HLA-B18:01	3	361.5609	na	21.13
KEDLVFIF	HLA-B18:01	2	505.7808	na	-1
KETDLLILF	HLA-B18:01	2	546.3207	na	30.34
LEAEIATY	HLA-B18:01	2	455.2306	na	23.87
LEDDGFRLF	HLA-B18:01	2	556.2734	na	-1
LEFGLETGF	HLA-B18:01	2	506.7525	na	-1
LEFYYPELY	HLA-B18:01	2	618.7939	na	-1
LEIEDTFQQY	HLA-B18:01	2	643.3006	na	44.12
LEMEDYPSF	HLA-B18:01	2	573.7365	Oxidation (M),15.9949,3,M	-1
LEREVNIL	HLA-B18:01	2	493.2870	na	-1
LEWFANNY	HLA-B18:01	2	528.7442	na	-1
MEWDVGSDY	HLA-B18:01	2	551.2148	na	17.5
MEELFQSSF	HLA-B18:01	2	559.2472	na	-1
NADPQAVTM	HLA-B18:01	2	473.7182	na	32.7
NDVEAYEY	HLA-B18:01	2	501.7059	na	31.26
NEDDTFLVF	HLA-B18:01	2	550.2516	na	35.35
NEEGFVRLY	HLA-B18:01	2	563.7800	na	25.73
NEFFFSHF	HLA-B18:01	2	537.7375	na	19.86
NEIFFDRY	HLA-B18:01	2	552.2618	na	24.92
NEILFEEY	HLA-B18:01	2	528.7481	na	-1
NEKVLPLAY	HLA-B18:01	2	523.7975	na	23.94
NELDLKLVSF	HLA-B18:01	2	589.3262	na	26.13
NELITNAL	HLA-B18:01	2	444.2453	na	-1
NELKLSVV	HLA-B18:01	2	451.2709	na	20.68
NELLEPNSF	HLA-B18:01	2	531.7586	na	24.1
NEMFSTVF	HLA-B18:01	2	487.7188	na	-1
NENSNIQVL	HLA-B18:01	2	515.7624	na	25.2
NERSIPSM	HLA-B18:01	2	467.2265	na	20.07
NESEEVRQF	HLA-B18:01	2	569.2621	na	32.03
NESGQLVVF	HLA-B18:01	2	496.7557	na	19.83
NETVHGVEF	HLA-B18:01	2	516.2427	na	-1
NEVLTKTY	HLA-B18:01	2	484.2582	na	34.83
NQWEALTEY	HLA-B18:01	2	577.2613	na	29.62
PEFMLPVHF	HLA-B18:01	2	566.7775	Oxidation (M),15.9949,4,M	-1
PEFSLPLEY	HLA-B18:01	2	547.7742	na	-1
QEDPLPLAF	HLA-B18:01	2	515.2661	na	20.73
QELLIYEAF	HLA-B18:01	2	563.2942	na	24.81
QELQEINRVY	HLA-B18:01	2	646.3354	na	37.95
QEVETSVTY	HLA-B18:01	2	528.2481	na	30.06
QEVIITKF	HLA-B18:01	2	489.2868	na	18.72
REEPIEWEF	HLA-B18:01	2	617.7912	na	16.65
REYEIEFIY	HLA-B18:01	2	631.3079	na	34.93
SEDFIVEQY	HLA-B18:01	2	565.2575	na	22.52
SEERVWEY	HLA-B18:01	2	549.2485	na	27.43
SEFELLRSY	HLA-B18:01	2	572.2885	na	27.14
SELISTRF	HLA-B18:01	2	476.7577	na	-1
SEPNFSVAY	HLA-B18:01	2	507.2333	na	-1
SEVRVYNY	HLA-B18:01	2	515.2561	na	-1
SEYGSIIAF	HLA-B18:01	2	493.7448	na	40.58
SEYNNFKSM	HLA-B18:01	2	560.2425	na	34.97
TEDVVRVY	HLA-B18:01	2	490.7569	na	-1
TEEAFMTF	HLA-B18:01	2	496.2068	Oxidation (M),15.9949,6,M	-1
TEEKAYEI	HLA-B18:01	2	491.7400	na	23.19
TEETLKESF	HLA-B18:01	2	542.2622	na	34.35
TEFEFIIPESY	HLA-B18:01	2	687.8272	na	-1
TEFGGSIY	HLA-B18:01	2	437.2032	na	22.76
TEFGGVTQH	HLA-B18:01	2	488.2299	na	22.79
TEFGPGTAY	HLA-B18:01	2	471.7139	na	19
TEFIFTTI	HLA-B18:01	2	486.2590	na	30.56
TELKQVAY	HLA-B18:01	2	476.2609	na	20.8
TELLIRKL	HLA-B18:01	2	493.3239	na	17.17
TESDDLHTF	HLA-B18:01	2	532.7299	na	38
TEVLMWFY	HLA-B18:01	2	552.7571	Oxidation (M),15.9949,5,M	-1
TEYGFYHDF	HLA-B18:01	2	589.7434	na	39.19
VEANLGTAMTY	HLA-B18:01	2	585.2790	na	-1
VEDIIHESY	HLA-B18:01	2	552.7651	na	28.61
VEFESQTYY	HLA-B18:01	2	583.2566	na	35.49
VEVDPITTF	HLA-B18:01	2	510.7656	na	22.44
VNLGGSKSIS	HLA-B18:01	2	481.2685	na	37.65
YEAYLPETF	HLA-B18:01	2	566.7635	na	-1
YEREAILEY	HLA-B18:01	2	593.2909	na	17.21
YERGFENIM	HLA-B18:01	2	579.7650	na	-1
YESLISMDY	HLA-B18:01	2	568.7449	Oxidation (M),15.9949,7,M	21.24
YETQVKVM	HLA-B18:01	2	499.2546	na	18.52
YQGKGFVM	HLA-B18:01	2	465.2308	na	25.54
AEEFVNVY	HLA-B18:01	2	485.7294	na	22.63
AEFELPKTM	HLA-B18:01	2	533.2679	na	32.74
AEIMFESF	HLA-B18:01	2	487.2210	na	-1
AEWSSKTSY	HLA-B18:01	2	529.7430	na	29.8
DAYPEIEKF	HLA-B18:01	2	556.2693	na	35.11
DDFPHVGY	HLA-B18:01	2	475.2060	na	25.67
DDLHVERY	HLA-B18:01	3	349.5014	na	25.38
DDMQIRVF	HLA-B18:01	2	512.2493	na	36.01
DDQIAIVF	HLA-B18:01	2	460.7398	na	26.9
DEAAYIWKV	HLA-B18:01	2	547.7795	na	31.54
DEAKSLIERY	HLA-B18:01	2	612.3161	na	31.42
DEAMFVEY	HLA-B18:01	2	510.2045	Oxidation (M),15.9949,4,M	22.35
DEAMSLWTH	HLA-B18:01	2	545.2344	na	-1
DEEFTKIM	HLA-B18:01	2	506.7354	na	-1
DEEIYKEFF	HLA-B18:01	2	610.2798	na	31.37
DEFESGISQ	HLA-B18:01	2	506.2175	na	26.37
DEFGSWQEY	HLA-B18:01	2	580.7316	na	37.99
DEFKIGEL	HLA-B18:01	2	475.7450	na	27.36
DEFLWREQFY	HLA-B18:01	2	716.8299	na	30.47
DEFNLQKMM	HLA-B18:01	2	578.2620	na	-1
DEFRMPYL	HLA-B18:01	2	535.7529	na	23.59
DEFRMPYLSH	HLA-B18:01	3	432.2010	na	33.23
DEFSDFDRL	HLA-B18:01	2	572.2510	na	29.6
DEFYANNMY	HLA-B18:01	2	583.7274	na	29.43
DEGKLHVL	HLA-B18:01	2	455.7551	na	15.74
DEGQTVFY	HLA-B18:01	2	479.7112	na	27.69
DEHHFVAV	HLA-B18:01	3	318.4875	na	32.41
DEHSVMTY	HLA-B18:01	2	491.2032	na	22.64
DEIIVINEL	HLA-B18:01	2	529.2933	na	16.67
DEISFQTVY	HLA-B18:01	2	551.2581	na	29.42
DEKKFDEAL	HLA-B18:01	2	547.7715	na	-1
DEKKMEKL	HLA-B18:01	2	510.7734	na	24.26
DEKRDFRTY	HLA-B18:01	3	410.5353	na	34.25
DEKRVEEF	HLA-B18:01	2	526.2562	na	25.88
DELPIEIEL	HLA-B18:01	2	535.7842	na	18.06
DELQAILNY	HLA-B18:01	2	539.7748	na	29.68
DELQSVISH	HLA-B18:01	2	514.2559	na	25.68
DEMAAVMGF	HLA-B18:01	2	501.6991	Oxidation (M),15.9949,3,M	27.14
DEMLTHDI	HLA-B18:01	2	487.2181	na	26.19
DEMREFQVI	HLA-B18:01	2	583.7793	na	-1
DENEIEKL	HLA-B18:01	2	495.2423	na	19.08
DENFILKH	HLA-B18:01	2	508.2645	na	19.36
DENGVHEL	HLA-B18:01	2	456.7063	na	26.16
DENNKFNEF	HLA-B18:01	2	578.7488	na	29.49
DERKLRTFY	HLA-B18:01	3	409.8874	na	34.56
DERTLVAV	HLA-B18:01	2	451.7506	na	-1
DETELARQM	HLA-B18:01	2	546.7535	na	30.61
DEVQVVRGH	HLA-B18:01	3	346.8489	na	18.89
DEVTIVNIL	HLA-B18:01	2	508.2872	na	26.19
DEWRGMVL	HLA-B18:01	2	503.2445	na	23.49
DEWTQLDMF	HLA-B18:01	2	600.7476	Oxidation (M),15.9949,8,M	-1
DEYFLEKY	HLA-B18:01	2	553.7556	na	27.86
DEYGVSQAL	HLA-B18:01	2	491.2299	na	31.16
DEYIYRHFF	HLA-B18:01	2	645.3036	na	-1
DEYKVNKEGY	HLA-B18:01	3	415.5312	na	25.5
DEYKVTAF	HLA-B18:01	2	486.7371	na	34.39
DEYVNVKDF	HLA-B18:01	2	564.7638	na	39.74
DGHLAHIF	HLA-B18:01	2	455.2325	na	-1
DGKVFTTGF	HLA-B18:01	2	486.2442	na	32.07
DIDAFEFHEAF	HLA-B18:01	2	670.7940	na	-1
DQQHIQVY	HLA-B18:01	2	515.7515	na	21.43
EEFKITSF	HLA-B18:01	2	500.7531	na	16.14
EEFKTYNY	HLA-B18:01	2	547.2463	na	-1
EEFNDFDKY	HLA-B18:01	2	603.7521	na	-1
EEFQIHVF	HLA-B18:01	2	524.7586	na	26.22
EEFRFNFF	HLA-B18:01	2	568.2646	na	24.24
EEFTVRDGY	HLA-B18:01	2	558.2527	na	24.54
EELIWEQY	HLA-B18:01	2	555.2606	na	26.32
EERGFDKAY	HLA-B18:01	2	557.7614	na	29.78
EEVPTLTY	HLA-B18:01	2	476.2369	na	23
EEYPLTRAF	HLA-B18:01	2	563.2827	na	-1
EEYRVTGY	HLA-B18:01	2	508.7376	na	27.02
FEDIKSGY	HLA-B18:01	2	479.7279	na	29.76
FEDKTVAY	HLA-B18:01	2	486.7375	na	-1
FEESFKAY	HLA-B18:01	2	510.7373	na	26.48
FENGPQNIY	HLA-B18:01	2	541.2519	na	-1
FETRMNEAF	HLA-B18:01	2	572.7576	na	-1
FEWENKVTV	HLA-B18:01	2	576.2903	na	41.39
GDEVIITGY	HLA-B18:01	2	483.7419	na	-1
HEFIATFF	HLA-B18:01	2	506.2493	na	-1
HEFPLILIF	HLA-B18:01	2	564.8258	na	26.12
HELVFGVSL	HLA-B18:01	2	500.7764	na	28.77
HEVHIWEL	HLA-B18:01	2	531.7721	na	23.62
HEYTTKEVF	HLA-B18:01	2	577.2782	na	28.51
IEKLLTSY	HLA-B18:01	2	483.7795	na	20.89
IEVEDLPQF	HLA-B18:01	2	545.2775	na	-1
IEYPTGSGNVY	HLA-B18:01	2	600.2808	na	32.65
ISVGYVDGTQF	HLA-B18:01	2	593.2941	na	27.23
KEVEAVVY	HLA-B18:01	2	468.7551	na	25.66
KVDEAVAVL	HLA-B18:01	2	472.2765	na	36.6
LEFAVVHNY	HLA-B18:01	2	546.2785	na	-1
LEHEYIHNF	HLA-B18:01	3	401.1924	na	41.86
LEIYFPSQY	HLA-B18:01	2	580.2872	na	30.16
LENLVQEY	HLA-B18:01	2	504.2561	na	16.18
MEFVFGTTF	HLA-B18:01	2	547.7468	Oxidation (M),15.9949,1,M	-1
MEIDIPHVW	HLA-B18:01	2	570.2824	na	38.11
MEIKVKDY	HLA-B18:01	3	342.5164	na	-1
MEKIQPAL	HLA-B18:01	2	465.2599	na	18.97
MEKIWHHTF	HLA-B18:01	3	410.2033	na	39.52
NDLLMVTY	HLA-B18:01	2	492.7392	Oxidation (M),15.9949,5,M	-1
NEAVFIAH	HLA-B18:01	2	450.7321	na	24.5
NEEALLTTM	HLA-B18:01	2	511.2475	na	-1
NEESVVIYY	HLA-B18:01	2	558.2665	na	24.88
NEFLAQTL	HLA-B18:01	2	468.2456	na	24.14
NEFLEFGSY	HLA-B18:01	2	553.2453	na	40.92
NEFSLKGVDF	HLA-B18:01	2	578.2861	na	26.63
NEGLIVQY	HLA-B18:01	2	468.2452	na	27.51
NEIDVHTAF	HLA-B18:01	2	523.2515	na	27.37
NEIGIPMVF	HLA-B18:01	2	518.2627	Oxidation (M),15.9949,7,M	18.65
NEINFENM	HLA-B18:01	2	505.7161	na	-1
NELPTVAF	HLA-B18:01	2	445.7344	na	-1
NELSNVEF	HLA-B18:01	2	476.2247	na	15.21
NESGFESY	HLA-B18:01	2	466.6850	na	-1
NEVEIEKL	HLA-B18:01	2	487.2636	na	18.32
NEVEKTMEY	HLA-B18:01	2	571.7551	na	26.17
NEVNFREI	HLA-B18:01	2	510.7599	na	-1
NEYIFDFEL	HLA-B18:01	2	595.2754	na	-1
NQVIFPVSY	HLA-B18:01	2	533.7822	na	31.18
QEMFPQVPY	HLA-B18:01	2	569.7664	na	-1
QENSVYLSY	HLA-B18:01	2	551.7562	na	26.82
REFYLSVY	HLA-B18:01	2	538.7750	na	19.13
REIESSPQY	HLA-B18:01	2	554.7678	na	25.92
REYEAQQQY	HLA-B18:01	2	607.7755	na	36.27
SDEREVAEA	HLA-B18:01	2	524.2332	Acetylation (Protein N-term),42.0106,1,S	-1
SEEIITPVY	HLA-B18:01	2	546.7766	Acetylation (Protein N-term),42.0106,1,S	-1
SEFLGFTSY	HLA-B18:01	2	525.7421	na	25.72
SEFPIRTL	HLA-B18:01	2	481.7690	na	20.2
SEFRAGVSVY	HLA-B18:01	2	557.7800	na	26.88
SEFSFEEL	HLA-B18:01	2	494.2196	na	24.14
SEKIFYVY	HLA-B18:01	2	524.7709	na	28.17
SELIVYTY	HLA-B18:01	2	494.2548	na	-1
SEMAVSEL	HLA-B18:01	2	433.2016	na	19.97
SENLLGKQF	HLA-B18:01	2	518.2770	na	34.49
SEQLVVMY	HLA-B18:01	2	492.7388	Oxidation (M),15.9949,7,M	22.52
SETALETTY	HLA-B18:01	2	507.7350	na	-1
SEVKGLDAF	HLA-B18:01	2	483.2502	na	21
SEYESEAKY	HLA-B18:01	2	553.2379	na	29.09
TDVAEIPAWVY	HLA-B18:01	2	632.3170	na	16.83
TEEAIIYSY	HLA-B18:01	2	544.7609	na	27.16
TEEQIAEF	HLA-B18:01	2	483.7239	na	25.03
TEFPGVVV	HLA-B18:01	2	424.2316	na	18.82
TEHDVNVAF	HLA-B18:01	2	516.2428	na	19.62
TEILQDIQY	HLA-B18:01	2	561.7862	na	35.39
TEKMIEKY	HLA-B18:01	3	347.8477	na	29.57
TEKVLAAVY	HLA-B18:01	2	497.2841	na	26.33
TELEYIHAL	HLA-B18:01	2	544.7854	na	28.34
TELHVISY	HLA-B18:01	2	481.2535	na	-1
TENDIYNFF	HLA-B18:01	2	581.7558	na	42.17
TETETIAKY	HLA-B18:01	2	528.2662	na	31.94
VDMPITVSY	HLA-B18:01	2	512.7546	na	-1
VEAKFKRY	HLA-B18:01	3	347.5349	na	17.35
VEFLEENSF	HLA-B18:01	2	557.2604	na	-1
VEFPYQYDF	HLA-B18:01	2	604.2697	na	33.19
VEKKIDKY	HLA-B18:01	2	511.7976	na	22.92
VEQHVELY	HLA-B18:01	2	508.7557	na	17.37
VGDIPGVRF	HLA-B18:01	2	480.2684	na	33.86
YEDLSQKY	HLA-B18:01	2	523.2452	na	25.53
YEEILGVPH	HLA-B18:01	2	528.7711	na	-1
YEFDLIDGY	HLA-B18:01	2	567.7520	na	30.86
YENLIHVW	HLA-B18:01	2	537.2745	na	-1
YETLVSLDY	HLA-B18:01	2	551.7684	na	27.56
YEVEIQTY	HLA-B18:01	2	522.7479	na	-1
