## Supplemental Table 2 for "Precision neoantigen discovery using large-scale immunopeptidomes and composite modeling of MHC peptide presentation" (part 1 of 3)

### Sheet: Data Sources
Project	Sample/Allele	Category
Sarkizona-MSV000084172	HLA-A68:01	Single Allele
Sarkizona-MSV000084172	HLA-A30:02	Single Allele
Sarkizona-MSV000084172	HLA-A26:01	Single Allele
Abelin-MSV000080527	HLA-A29:02	Single Allele
Abelin-MSV000080527	HLA-A01:01	Single Allele
Sarkizona-MSV000084172	HLA-A11:01	Single Allele
Abelin-MSV000080527	HLA-A03:01	Single Allele
Abelin-MSV000080527	HLA-B35:01	Single Allele
Abelin-MSV000080527	HLA-A31:01	Single Allele
Abelin-MSV000080527	HLA-B51:01	Single Allele
Sarkizona-MSV000084172	HLA-B07:02	Single Allele
Abelin-MSV000080527	HLA-A02:01	Single Allele
Sarkizona-MSV000084172	HLA-B40:01	Single Allele
Sarkizona-MSV000084172	HLA-A33:03	Single Allele
Abelin-MSV000080527	HLA-A24:02	Single Allele
Sarkizona-MSV000084172	HLA-B15:01	Single Allele
Sarkizona-MSV000084172	HLA-B18:01	Single Allele
Abelin-MSV000080527	HLA-B57:01	Single Allele
Illing-PXD008570	HLA-B57:01	Single Allele
Sarkizona-MSV000084172	HLA-B58:01	Single Allele
Abelin-MSV000080527	HLA-B44:03	Single Allele
Sarkizona-MSV000084172	HLA-A23:01	Single Allele
Sarkizona-MSV000084172	HLA-A30:01	Single Allele
Sarkizona-MSV000084172	HLA-A34:02	Single Allele
Sarkizona-MSV000084172	HLA-A36:01	Single Allele
Sarkizona-MSV000084172	HLA-A02:05	Single Allele
Sarkizona-MSV000084172	HLA-A24:07	Single Allele
Sarkizona-MSV000084172	HLA-A34:01	Single Allele
Sarkizona-MSV000084172	HLA-A66:01	Single Allele
Sarkizona-MSV000084172	HLA-A25:01	Single Allele
Sarkizona-MSV000084172	HLA-A02:11	Single Allele
Sarkizona-MSV000084172	HLA-A02:06	Single Allele
Sarkizona-MSV000084172	HLA-A11:02	Single Allele
Sarkizona-MSV000084172	HLA-A33:01	Single Allele
Sarkizona-MSV000084172	HLA-A02:02	Single Allele
Sarkizona-MSV000084172	HLA-A32:01	Single Allele
Sarkizona-MSV000084172	HLA-A74:01	Single Allele
Sarkizona-MSV000084172	HLA-C02:02	Single Allele
Sarkizona-MSV000084172	HLA-C03:03	Single Allele
DiMarco-PXD009531	HLA-C03:03	Single Allele
Sarkizona-MSV000084172	HLA-C05:01	Single Allele
DiMarco-PXD009531	HLA-C05:01	Single Allele
Kaur-PXD006455	HLA-C05:01	Single Allele
Sarkizona-MSV000084172	HLA-C06:02	Single Allele
DiMarco-PXD009531	HLA-C06:02	Single Allele
Sarkizona-MSV000084172	HLA-C15:02	Single Allele
Sarkizona-MSV000084172	HLA-C07:04	Single Allele
Sarkizona-MSV000084172	HLA-C04:03	Single Allele
Sarkizona-MSV000084172	HLA-C16:01	Single Allele
Sarkizona-MSV000084172	HLA-C03:04	Single Allele
Sarkizona-MSV000084172	HLA-C08:02	Single Allele
DiMarco-PXD009531	HLA-C08:02	Single Allele
Sarkizona-MSV000084172	HLA-C14:02	Single Allele
DiMarco-PXD009531	HLA-C14:02	Single Allele
Sarkizona-MSV000084172	HLA-C04:01	Single Allele
Sarkizona-MSV000084172	HLA-C12:03	Single Allele
Sarkizona-MSV000084172	HLA-C07:02	Single Allele
Kaur-PXD006455	HLA-C07:02	Single Allele
Sarkizona-MSV000084172	HLA-C17:01	Single Allele
Sarkizona-MSV000084172	HLA-C01:02	Single Allele
Sarkizona-MSV000084172	HLA-C12:02	Single Allele
Sarkizona-MSV000084172	HLA-C08:01	Single Allele
Sarkizona-MSV000084172	HLA-C03:02	Single Allele
Sarkizona-MSV000084172	HLA-C07:01	Single Allele
DiMarco-PXD009531	HLA-C07:01	Single Allele
Sarkizona-MSV000084172	HLA-C14:03	Single Allele
Sarkizona-MSV000084172	HLA-B13:02	Single Allele
Sarkizona-MSV000084172	HLA-B14:02	Single Allele
Sarkizona-MSV000084172	HLA-B37:01	Single Allele
Sarkizona-MSV000084172	HLA-B49:01	Single Allele
Sarkizona-MSV000084172	HLA-B55:02	Single Allele
Sarkizona-MSV000084172	HLA-B55:01	Single Allele
Sarkizona-MSV000084172	HLA-B15:03	Single Allele
Sarkizona-MSV000084172	HLA-B42:01	Single Allele
Sarkizona-MSV000084172	HLA-B56:01	Single Allele
Sarkizona-MSV000084172	HLA-B57:03	Single Allele
Sarkizona-MSV000084172	HLA-B38:01	Single Allele
Sarkizona-MSV000084172	HLA-B40:02	Single Allele
Alpizar-PXD005084	HLA-B40:02	Single Allele
Sarkizona-MSV000084172	HLA-B52:01	Single Allele
Sarkizona-MSV000084172	HLA-B07:04	Single Allele
Sarkizona-MSV000084172	HLA-B40:06	Single Allele
Sarkizona-MSV000084172	HLA-B15:02	Single Allele
Sarkizona-MSV000084172	HLA-B46:01	Single Allele
Sarkizona-MSV000084172	HLA-B53:01	Single Allele
Sarkizona-MSV000084172	HLA-B35:07	Single Allele
Sarkizona-MSV000084172	HLA-B50:01	Single Allele
Sarkizona-MSV000084172	HLA-B38:02	Single Allele
Sarkizona-MSV000084172	HLA-B58:02	Single Allele
Sarkizona-MSV000084172	HLA-B13:01	Single Allele
Sarkizona-MSV000084172	HLA-B08:01	Single Allele
Sarkizona-MSV000084172	HLA-B35:03	Single Allele
Sarkizona-MSV000084172	HLA-B45:01	Single Allele
Sarkizona-MSV000084172	HLA-B15:10	Single Allele
Sarkizona-MSV000084172	HLA-B27:05	Single Allele
Abelin-MSV000080527	HLA-A68:02	Single Allele
Abelin-MSV000080527	HLA-A02:07	Single Allele
Abelin-MSV000080527	HLA-B54:01	Single Allele
Abelin-MSV000080527	HLA-A02:03	Single Allele
Abelin-MSV000080527	HLA-A02:04	Single Allele
Abelin-MSV000080527	HLA-B44:02	Single Allele
YairSabag-PXD007756	HLA-B27:09	Single Allele
Alpizar-PXD005084	HLA-B39:01	Single Allele
IEDB	HLA-A03:01	Single Allele
IEDB	HLA-A11:01	Single Allele
IEDB	HLA-A02:01	Single Allele
IEDB	HLA-B35:01	Single Allele
IEDB	HLA-B07:02	Single Allele
IEDB	HLA-A02:02	Single Allele
IEDB	HLA-A02:06	Single Allele
IEDB	HLA-A68:02	Single Allele
IEDB	HLA-A02:03	Single Allele
IEDB	HLA-A68:01	Single Allele
IEDB	HLA-A31:01	Single Allele
IEDB	HLA-A33:01	Single Allele
IEDB	HLA-A01:01	Single Allele
IEDB	HLA-A02:05	Single Allele
IEDB	HLA-A24:02	Single Allele
IEDB	HLA-B08:01	Single Allele
IEDB	HLA-B51:01	Single Allele
IEDB	HLA-B53:01	Single Allele
IEDB	HLA-B54:01	Single Allele
IEDB	HLA-A02:07	Single Allele
IEDB	HLA-A23:01	Single Allele
IEDB	HLA-A29:02	Single Allele
IEDB	HLA-A30:02	Single Allele
IEDB	HLA-A26:01	Single Allele
IEDB	HLA-B27:05	Single Allele
IEDB	HLA-B45:01	Single Allele
IEDB	HLA-B40:01	Single Allele
IEDB	HLA-B40:02	Single Allele
IEDB	HLA-B44:02	Single Allele
IEDB	HLA-B44:03	Single Allele
IEDB	HLA-B18:01	Single Allele
IEDB	HLA-B58:01	Single Allele
IEDB	HLA-B57:01	Single Allele
IEDB	HLA-B15:01	Single Allele
IEDB	HLA-A69:01	Single Allele
IEDB	HLA-A24:03	Single Allele
IEDB	HLA-A30:01	Single Allele
IEDB	HLA-B39:01	Single Allele
IEDB	HLA-B46:01	Single Allele
IEDB	HLA-B15:17	Single Allele
IEDB	HLA-B48:01	Single Allele
IEDB	HLA-A80:01	Single Allele
IEDB	HLA-B15:02	Single Allele
IEDB	HLA-B73:01	Single Allele
IEDB	HLA-A32:01	Single Allele
IEDB	HLA-B15:03	Single Allele
IEDB	HLA-B15:09	Single Allele
IEDB	HLA-B38:01	Single Allele
IEDB	HLA-A25:01	Single Allele
IEDB	HLA-A02:19	Single Allele
IEDB	HLA-A02:16	Single Allele
IEDB	HLA-A02:12	Single Allele
IEDB	HLA-A02:11	Single Allele
IEDB	HLA-A26:02	Single Allele
IEDB	HLA-A26:03	Single Allele
IEDB	HLA-B08:02	Single Allele
IEDB	HLA-B08:03	Single Allele
IEDB	HLA-A02:50	Single Allele
IEDB	HLA-A66:01	Single Allele
IEDB	HLA-B14:02	Single Allele
IEDB	HLA-A11:02	Single Allele
IEDB	HLA-B83:01	Single Allele
IEDB	HLA-B15:42	Single Allele
IEDB	HLA-B45:06	Single Allele
IEDB	HLA-C04:01	Single Allele
IEDB	HLA-C14:02	Single Allele
IEDB	HLA-A68:23	Single Allele
IEDB	HLA-A32:15	Single Allele
IEDB	HLA-B27:20	Single Allele
IEDB	HLA-A32:07	Single Allele
IEDB	HLA-B40:13	Single Allele
IEDB	HLA-C06:02	Single Allele
IEDB	HLA-A03:19	Single Allele
IEDB	HLA-B37:01	Single Allele
IEDB	HLA-B42:01	Single Allele
IEDB	HLA-A02:17	Single Allele
IEDB	HLA-C07:01	Single Allele
IEDB	HLA-C03:03	Single Allele
IEDB	HLA-C05:01	Single Allele
IEDB	HLA-C07:02	Single Allele
IEDB	HLA-C08:02	Single Allele
IEDB	HLA-C15:02	Single Allele
IEDB	HLA-C12:03	Single Allele
IEDB	HLA-B39:06	Single Allele
IEDB	HLA-B52:01	Single Allele
Khodadoust-PXD004746	MCL005	Multi Allele
Khodadoust-PXD004746	MCL007	Multi Allele
Khodadoust-PXD004746	MCLX001	Multi Allele
Ternette-PXD009738	0267T	Multi Allele
Shraibman-PXD008127	11-003	Multi Allele
Schuster-PXD007635	OvCa54	Multi Allele
Shraibman-PXD008127	CPH-10	Multi Allele
Shraibman-PXD008127	BCN-017	Multi Allele
Loffler-PXD009602	T-UPN23	Multi Allele
Shraibman-PXD008127	Non-cancerous-E16-QE-Arthritis-control	Multi Allele
Shraibman-PXD008127	11-002-S1-tissue	Multi Allele
Schuster-PXD007635	OvCa79	Multi Allele
Ternette-PXD009738	0026N	Multi Allele
Pearson-PXD004023	pat_RT	Multi Allele
Shraibman-PXD008127	Non-cancerous-JAMB-QE-Arthritis-control	Multi Allele
Bassani-PXD004894	Mel-26_HLA-I	Multi Allele
Shraibman-PXD008127	Non-cancerous-AMRF-QE-Arthritis-control	Multi Allele
Shraibman-PXD008127	10-003-VA-discovery	Multi Allele
Loffler-PXD009602	T-UPN19	Multi Allele
Shraibman-PXD008127	Non-cancerous-E45-QE-Arthritis-control	Multi Allele
Shraibman-PXD008127	BCN-009	Multi Allele
Pearson-PXD004023	pat_ST	Multi Allele
Bassani-PXD004894	Mel-40_HLA-I	Multi Allele
Loffler-PXD009602	N-UPN16	Multi Allele
Shraibman-PXD008127	CPH-07-tissue	Multi Allele
Shraibman-PXD008127	Non-cancerous-NMSCM-QE-Arthritis-control	Multi Allele
Schuster-PXD007635	OvCa72	Multi Allele
Pearson-PXD004023	pat_FL	Multi Allele
Khodadoust-PXD004746	MCL049	Multi Allele
Loffler-PXD009602	T-UPN4	Multi Allele
Shraibman-PXD008127	30-002	Multi Allele
Chong-PXD006939	CD165	Multi Allele
Shraibman-PXD008127	Leiden-004-tissue	Multi Allele
Shraibman-PXD008127	Leiden-001	Multi Allele
Chong-PXD006939	UWB1_289_ctrl	Multi Allele
Loffler-PXD013057	T-HCC035	Multi Allele
Shraibman-PXD008127	Non-cancerous-EMMS-QE-Arthritis-control	Multi Allele
Loffler-PXD009602	N-UPN13	Multi Allele
Shraibman-PXD008127	Non-cancerous-E50-QE-Arthritis-control	Multi Allele
Schuster-PXD007635	OvCa13	Multi Allele
Shraibman-PXD008127	11-004	Multi Allele
Loffler-PXD013057	N-HCC023	Multi Allele
Schuster-PXD007635	OvCa59	Multi Allele
Loffler-PXD013057	N-HCC035	Multi Allele
Khodadoust-PXD004746	MCL034_rep2	Multi Allele
Schuster-PXD007635	OvCa109	Multi Allele
Loffler-PXD013057	N-HCC034	Multi Allele
Shraibman-PXD008127	Non-cancerous-NMCM-QE-Arthritis-control	Multi Allele
Schuster-PXD007635	OvCa104	Multi Allele
Loffler-PXD009602	N-UPN24	Multi Allele
Shraibman-PXD008127	BCN-020	Multi Allele
Khodadoust-PXD004746	MCL030	Multi Allele
Loffler-PXD009602	T-UPN14	Multi Allele
Shraibman-PXD008127	Non-cancerous-E40-QE-Arthritis-control	Multi Allele
Bassani-PXD004894	Mel-29_HLA-I	Multi Allele
Schuster-PXD007635	OvCa99	Multi Allele
Shraibman-PXD008127	CPH-08-tissue	Multi Allele
Loffler-PXD009602	N-UPN1	Multi Allele
Khodadoust-PXD004746	MCL001	Multi Allele
Loffler-PXD009602	N-UPN7	Multi Allele
Ternette-PXD009738	0017N	Multi Allele
Khodadoust-PXD004746	MCL012	Multi Allele
Schuster-PXD007635	OvCa12	Multi Allele
Shraibman-PXD008127	Non-cancerous-JLM-QE-Arthritis-control	Multi Allele
Shraibman-PXD008127	CPH-03	Multi Allele
Bassani-PXD000394	Fibroblast	Multi Allele
Bassani-PXD004894	Mel-24_HLA-I	Multi Allele
Ternette-PXD009738	0267N	Multi Allele
Loffler-PXD009602	T-UPN15	Multi Allele
Shraibman-PXD008127	637_13	Multi Allele
Loffler-PXD009602	T-UPN26	Multi Allele
Loffler-PXD009602	T-UPN2	Multi Allele
Bassani-PXD004894	Mel-30_HLA-I	Multi Allele
Loffler-PXD009602	N-UPN8	Multi Allele
Shraibman-PXD008127	BCN-021	Multi Allele
Schuster-PXD007635	OvCa114	Multi Allele
Loffler-PXD013057	T-HCC040	Multi Allele
Shraibman-PXD008127	CPH-07	Multi Allele
Shraibman-PXD008127	10-002-S1-tissue	Multi Allele
Loffler-PXD009602	N-UPN17	Multi Allele
Bassani-PXD004894	Mel-21_HLA-I	Multi Allele
Loffler-PXD009602	N-UPN26	Multi Allele
Shraibman-PXD008127	Non-cancerous-BZ-18-QE-Arthritis-control	Multi Allele
Schuster-PXD007635	OvCa82	Multi Allele
Chong-PXD006939	3849-BR	Multi Allele
Shraibman-PXD008127	Leiden-005-tissue	Multi Allele
Schuster-PXD007635	OvCa81	Multi Allele
Loffler-PXD009602	N-UPN4	Multi Allele
Schuster-PXD007635	OvCa80	Multi Allele
Pearson-PXD004023	pat_CELG	Multi Allele
Loffler-PXD009602	N-UPN37	Multi Allele
Loffler-PXD013057	N-HCC041	Multi Allele
Loffler-PXD013057	T-HCC043	Multi Allele
Schuster-PXD007635	OvCa10	Multi Allele
Bassani-PXD004894	Mel-41_HLA-I	Multi Allele
Loffler-PXD009602	N-UPN18	Multi Allele
Bassani-PXD004894	Mel-34_HLA-I	Multi Allele
Pearson-PXD004023	pat_ML	Multi Allele
Shraibman-PXD008127	BCN-019	Multi Allele
Loffler-PXD009602	T-UPN29	Multi Allele
Chong-PXD006939	3912-BAM	Multi Allele
Shraibman-PXD008127	CPH-08	Multi Allele
Schuster-PXD007635	OvCa69	Multi Allele
Shraibman-PXD008127	Non-cancerous-E35-QE-Arthritis-control	Multi Allele
Chong-PXD006939	CM647	Multi Allele
Loffler-PXD013057	T-HCC026	Multi Allele
Shraibman-PXD008127	Non-cancerous-VSCP-QE-healthy-control	Multi Allele
Loffler-PXD009602	T-UPN30	Multi Allele
Shraibman-PXD008127	10-005-VA-discovery	Multi Allele
Schuster-PXD007635	OvCa15	Multi Allele
Shraibman-PXD008127	Non-cancerous-E31-QE-Arthritis-control	Multi Allele
Schuster-PXD007635	OvCa70	Multi Allele
Laumont-PXD001898	Subject4	Multi Allele
Loffler-PXD009602	T-UPN28	Multi Allele
Khodadoust-PXD004746	Human_L128_1E9	Multi Allele
Bassani-PXD004894	Mel-25_HLA-I	Multi Allele
Schuster-PXD007635	OvCa23	Multi Allele
Schuster-PXD007635	OvCa41	Multi Allele
Schuster-PXD007635	OvCa73	Multi Allele
Shraibman-PXD008127	BCN-011	Multi Allele
Schuster-PXD007635	OvCa105	Multi Allele
Bassani-PXD004894	Mel-39_HLA-I	Multi Allele
Loffler-PXD013057	T-HCC025	Multi Allele
Ternette-PXD009738	0014T	Multi Allele
Schuster-PXD007635	OvCa64	Multi Allele
Shraibman-PXD008127	Leiden-005	Multi Allele
Shraibman-PXD008127	29_14	Multi Allele
Shraibman-PXD008127	Non-cancerous-CMLF-QE-Arthritis-control	Multi Allele
Schuster-PXD007635	OvCa66	Multi Allele
Khodadoust-PXD004746	Human_Jeko_1E9_rep1	Multi Allele
Pearson-PXD004023	pat_CP2	Multi Allele
Loffler-PXD013057	N-HCC024	Multi Allele
Shraibman-PXD008127	Non-cancerous-JHGP-QE-healthy-control	Multi Allele
Shraibman-PXD008127	Non-cancerous-BZ-11-QE-Arthritis-control	Multi Allele
Shraibman-PXD003790	LNT-229	Multi Allele
Loffler-PXD013057	T-HCC023	Multi Allele
Chong-PXD006939	UWB1_289_infg	Multi Allele
Shraibman-PXD008127	BCN-014	Multi Allele
Bassani-PXD004894	Mel-42_HLA-I	Multi Allele
Shraibman-PXD008127	BCN-002	Multi Allele
Loffler-PXD013057	T-HCC042	Multi Allele
Pearson-PXD004023	pat_MA	Multi Allele
Schuster-PXD007635	OvCa60	Multi Allele
Schuster-PXD007635	OvCa58	Multi Allele
Khodadoust-PXD004746	MCL043	Multi Allele
Loffler-PXD009602	N-UPN5	Multi Allele
Loffler-PXD009602	T-UPN8	Multi Allele
Shraibman-PXD008127	Non-cancerous-E27-QE-Arthritis-control	Multi Allele
Ternette-PXD009738	0237T	Multi Allele
Shraibman-PXD008127	Non-cancerous-SFFF-QE-healthy-control	Multi Allele
Shraibman-PXD008127	Leiden-006	Multi Allele
Schuster-PXD007635	OvCa53	Multi Allele
Shraibman-PXD008127	50_14	Multi Allele
Shraibman-PXD008127	Non-cancerous-E14-QE-Arthritis-control	Multi Allele
Khodadoust-PXD004746	MCL034_rep1	Multi Allele
Shraibman-PXD008127	BCN-018	Multi Allele
Loffler-PXD009602	T-UPN24	Multi Allele
Shraibman-PXD008127	Non-cancerous-DMRN-QE-Arthritis-control	Multi Allele
Shraibman-PXD008127	11-006	Multi Allele
Ternette-PXD009738	0224T	Multi Allele
Shraibman-PXD008127	11-002	Multi Allele
Loffler-PXD013057	T-HCC038	Multi Allele
Bassani-PXD000394	HCT116	Multi Allele
Schuster-PXD007635	OvCa48	Multi Allele
Laumont-PXD001898	Subject3	Multi Allele
Loffler-PXD009602	N-UPN23	Multi Allele
Loffler-PXD009602	T-UPN9	Multi Allele
Loffler-PXD013057	T-HCC027	Multi Allele
Bassani-PXD004894	Mel-28_HLA-I	Multi Allele
Pearson-PXD004023	pat_JT2	Multi Allele
Schuster-PXD007635	OvCa57	Multi Allele
Ternette-PXD009738	0232N	Multi Allele
Schuster-PXD007635	OvCa74	Multi Allele
Loffler-PXD009602	T-UPN1	Multi Allele
Khodadoust-PXD004746	Human_L128_1E8	Multi Allele
Shraibman-PXD008127	Non-cancerous-FHCR-QE-Arthritis-control	Multi Allele
Shraibman-PXD008127	CPH-09-tissue	Multi Allele
Loffler-PXD013057	N-HCC038	Multi Allele
Chong-PXD006939	3830-NJF	Multi Allele
Khodadoust-PXD004746	MCL022	Multi Allele
Shraibman-PXD008127	CPH-09	Multi Allele
Loffler-PXD009602	N-UPN25	Multi Allele
Ternette-PXD009738	0025T	Multi Allele
Loffler-PXD009602	N-UPN30	Multi Allele
Schuster-PXD007635	OvCa111	Multi Allele
Shraibman-PXD008127	50-003	Multi Allele
Loffler-PXD009602	T-UPN25	Multi Allele
Loffler-PXD009602	N-UPN3	Multi Allele
Loffler-PXD013057	N-HCC025	Multi Allele
Pearson-PXD004023	pat_R	Multi Allele
Shraibman-PXD008127	637_13-tissue	Multi Allele
Shraibman-PXD008127	BCN-013	Multi Allele
Bassani-PXD004894	Mel-16_HLA-I	Multi Allele
Shraibman-PXD008127	CPH-02	Multi Allele
Loffler-PXD009602	N-UPN27	Multi Allele
Chong-PXD006939	RA957	Multi Allele
Bassani-PXD004894	Mel-27_HLA-I	Multi Allele
Pearson-PXD004023	pat_SR	Multi Allele
Bassani-PXD004894	Mel-38_HLA-I	Multi Allele
Shraibman-PXD008127	Non-cancerous-MRSRCS-QE-Arthritis-control	Multi Allele
Shraibman-PXD008127	Non-cancerous-AMOAC-QE-healthy-control	Multi Allele
Loffler-PXD013057	N-HCC040	Multi Allele
Shraibman-PXD008127	BCN-016	Multi Allele
Shraibman-PXD008127	Non-cancerous-APPAR-QE-Arthritis-control	Multi Allele
Pearson-PXD004023	pat_J	Multi Allele
Shraibman-PXD008127	Non-cancerous-CAMSV-QE-healthy-control	Multi Allele
Ternette-PXD009738	0239N	Multi Allele
Loffler-PXD009602	T-UPN13	Multi Allele
Schuster-PXD007635	OvCa39	Multi Allele
Shraibman-PXD008127	638_13	Multi Allele
Shraibman-PXD008127	BCN-001	Multi Allele
Loffler-PXD009602	T-UPN7	Multi Allele
Loffler-PXD009602	N-UPN21	Multi Allele
Loffler-PXD009602	N-UPN29	Multi Allele
Loffler-PXD009602	N-UPN9	Multi Allele
Schuster-PXD007635	OvCa9	Multi Allele
Khodadoust-PXD004746	MCL008	Multi Allele
Khodadoust-PXD005704	Raji_wt	Multi Allele
Shraibman-PXD008127	Non-cancerous-E47-QE-Arthritis-control	Multi Allele
Schuster-PXD007635	OvCa68	Multi Allele
Shraibman-PXD008127	Non-cancerous-E12-QE-Arthritis-control	Multi Allele
Pearson-PXD004023	pat_NS2	Multi Allele
Loffler-PXD013057	N-HCC027	Multi Allele
Shraibman-PXD008127	10-002-S1-discovery	Multi Allele
Shraibman-PXD008127	41_14	Multi Allele
Shraibman-PXD008127	BCN-004	Multi Allele
Schuster-PXD007635	OvCa84	Multi Allele
Shraibman-PXD008127	Non-cancerous-JGMS-QE-healthy-control	Multi Allele
Loffler-PXD009602	T-UPN18	Multi Allele
Loffler-PXD013057	N-HCC026	Multi Allele
Shraibman-PXD003790	T98G	Multi Allele
Schuster-PXD007635	OvCa103	Multi Allele
Shraibman-PXD008127	CPH-05	Multi Allele
Loffler-PXD009602	N-UPN19	Multi Allele
Khodadoust-PXD004746	MCL014	Multi Allele
Shraibman-PXD008127	Leiden-003	Multi Allele
Loffler-PXD009602	T-UPN17	Multi Allele
Shraibman-PXD008127	BCN-003	Multi Allele
Khodadoust-PXD004746	MCL052	Multi Allele
Shraibman-PXD008127	Leiden-002	Multi Allele
Loffler-PXD009602	T-UPN16	Multi Allele
Loffler-PXD013057	N-HCC030	Multi Allele
Loffler-PXD009602	N-UPN15	Multi Allele
Loffler-PXD009602	N-UPN6	Multi Allele
Loffler-PXD009602	N-UPN31	Multi Allele
Khodadoust-PXD004746	MCL041	Multi Allele
Chong-PXD006939	PD42	Multi Allele
Loffler-PXD009602	T-UPN12	Multi Allele
Pearson-PXD004023	pat_JPB3	Multi Allele
Shraibman-PXD008127	Non-cancerous-APFS2-QE-Arthritis-control	Multi Allele
Shraibman-PXD008127	Non-cancerous-E48-QE-Arthritis-control	Multi Allele
Shraibman-PXD008127	Leiden-004	Multi Allele
Shraibman-PXD003790	U-87	Multi Allele
Loffler-PXD013057	T-HCC045	Multi Allele
Loffler-PXD009602	N-UPN32	Multi Allele
Bassani-PXD004894	Mel-36_HLA-I	Multi Allele
Schuster-PXD007635	OvCa83	Multi Allele
Shraibman-PXD008127	Non-cancerous-E13-QE-Arthritis-control	Multi Allele
Loffler-PXD009602	N-UPN34	Multi Allele
Loffler-PXD009602	T-UPN21	Multi Allele
Loffler-PXD009602	T-UPN6	Multi Allele
Shraibman-PXD008127	29_14-tissue	Multi Allele
Loffler-PXD013057	N-HCC042	Multi Allele
Loffler-PXD009602	T-UPN3	Multi Allele
Mommen-PXD004233	Bcell	Multi Allele
Pearson-PXD004023	pat_NT	Multi Allele
Loffler-PXD009602	N-UPN33	Multi Allele
Bassani-PXD000394	SupB15WT	Multi Allele
Bassani-PXD000394	JY_2	Multi Allele
Schuster-PXD007635	OvCa28	Multi Allele
Loffler-PXD009602	N-UPN36	Multi Allele
Chong-PXD006939	TIL3	Multi Allele
Loffler-PXD009602	T-UPN22	Multi Allele
Pearson-PXD004023	pat_PF1	Multi Allele
Bassani-PXD000394	HCC1937	Multi Allele
Schuster-PXD007635	OvCa16	Multi Allele
Loffler-PXD009602	T-UPN5	Multi Allele
Shraibman-PXD008127	Non-cancerous-BZ-13-QE-Arthritis-control	Multi Allele
Loffler-PXD009602	T-UPN10	Multi Allele
Khodadoust-PXD004746	Human_Jeko_1E8	Multi Allele
Schuster-PXD007635	OvCa45	Multi Allele
Bassani-PXD004894	Mel-33_HLA-I	Multi Allele
Loffler-PXD009602	N-UPN11	Multi Allele
Shraibman-PXD008127	BCN-015	Multi Allele
Khodadoust-PXD004746	MCL037	Multi Allele
Loffler-PXD009602	T-UPN27	Multi Allele
Bassani-PXD000394	HCC1143	Multi Allele
Loffler-PXD013057	N-HCC036	Multi Allele
Schuster-PXD007635	OvCa100	Multi Allele
Loffler-PXD009602	N-UPN14	Multi Allele
Bassani-PXD000394	SupB15	Multi Allele
Loffler-PXD009602	N-UPN12	Multi Allele
Shraibman-PXD008127	CPH-04	Multi Allele
Shraibman-PXD008127	CPH-06	Multi Allele
Chong-PXD006939	3865-DM	Multi Allele
Pearson-PXD004023	pat_C	Multi Allele
Loffler-PXD013057	T-HCC034	Multi Allele
Shraibman-PXD008127	20-002-VA-discovery	Multi Allele
Khodadoust-PXD004746	Human_Jeko_1E9_rep2	Multi Allele
Schuster-PXD007635	OvCa65	Multi Allele
Ternette-PXD009738	0230T	Multi Allele
Loffler-PXD013057	N-HCC028	Multi Allele
Shraibman-PXD008127	Non-cancerous-AMLPD-QE-Arthritis-control	Multi Allele
Loffler-PXD013057	N-HCC045	Multi Allele
Loffler-PXD009602	T-UPN11	Multi Allele
Loffler-PXD009602	N-UPN2	Multi Allele
Loffler-PXD009602	N-UPN20	Multi Allele
Chong-PXD006939	JY	Multi Allele
Pearson-PXD004023	pat_M	Multi Allele
Loffler-PXD009602	N-UPN28	Multi Allele
Loffler-PXD013057	T-HCC028	Multi Allele
Loffler-PXD013057	N-HCC043	Multi Allele
Khodadoust-PXD004746	MCL038	Multi Allele
Loffler-PXD009602	T-UPN20	Multi Allele
Loffler-PXD013057	T-HCC041	Multi Allele
Loffler-PXD013057	T-HCC024	Multi Allele
Schuster-PXD007635	OvCa43	Multi Allele
Shraibman-PXD008127	BCN-007	Multi Allele
Bassani-PXD004894	Mel-20_HLA-I	Multi Allele
Bassani-PXD004894	Mel-35_HLA-I	Multi Allele
Chong-PXD006939	TIL1	Multi Allele
Pearson-PXD004023	pat_AC2	Multi Allele
Loffler-PXD009602	N-UPN35	Multi Allele
Shraibman-PXD008127	Non-cancerous-E42-QE-Arthritis-control	Multi Allele
Shraibman-PXD008127	Non-cancerous-CJR-QE-Arthritis-control	Multi Allele
Loffler-PXD013057	T-HCC036	Multi Allele
Loffler-PXD013057	T-HCC030	Multi Allele
Khodadoust-PXD004746	MCLX002	Multi Allele
Khodadoust-PXD005704	Raji_wt_B35	Multi Allele

### Sheet: IEDB Peptides
peptide	allele	label
IAARILSEK	HLA-A03:01	1
RMYVGGVEHR	HLA-A03:01	1
LMPILTLTR	HLA-A03:01	1
HLYSHPIIL	HLA-A03:01	1
KTFVELMRR	HLA-A03:01	1
VVRPPFNMLK	HLA-A03:01	1
VFFKQWFEK	HLA-A03:01	1
MLIFNVKSK	HLA-A03:01	1
ILARRPTPKK	HLA-A03:01	1
ATVAYFNMVY	HLA-A03:01	1
HIGHHYIWIK	HLA-A03:01	1
SVMNFIPIIY	HLA-A03:01	1
RMGAAVTPY	HLA-A03:01	1
SLSAYIIRV	HLA-A03:01	1
TTLSRTSKK	HLA-A03:01	1
AVDLSHFLK	HLA-A03:01	1
TQVYIAVNDK	HLA-A03:01	1
SADNHPKMIK	HLA-A03:01	1
ILAEYIRHR	HLA-A03:01	1
KQYDSTDFK	HLA-A03:01	1
WFSQRGGSYK	HLA-A03:01	1
VLGLGLSLK	HLA-A03:01	1
DLLNVTYNIK	HLA-A03:01	1
SQMLLIVLK	HLA-A03:01	1
GSCVYNMMGK	HLA-A03:01	1
KLFAAETLK	HLA-A03:01	1
ASYRLCLYR	HLA-A03:01	1
KALMQLTTK	HLA-A03:01	1
KLLISCWQR	HLA-A03:01	1
VMRSRWSRK	HLA-A03:01	1
GVSENIFLK	HLA-A03:01	1
RVSTGSQLAK	HLA-A03:01	1
TVYYGVPVWK	HLA-A03:01	1
AMENLKAMLY	HLA-A03:01	1
GIGTFLHYK	HLA-A03:01	1
QSLCFLLTQK	HLA-A03:01	1
GTMYILLKK	HLA-A03:01	1
RTGTRLLGR	HLA-A03:01	1
KTDFKVVKK	HLA-A03:01	1
KIAARILSEK	HLA-A03:01	1
TAVCMKCFK	HLA-A03:01	1
VVSTGYHFR	HLA-A03:01	1
ATSTRHPSK	HLA-A03:01	1
MRYTCLNSEK	HLA-A03:01	1
ALKISQLQK	HLA-A03:01	1
ILYMLSWGK	HLA-A03:01	1
SVPLPCQLMY	HLA-A03:01	1
SAGFSLWIYK	HLA-A03:01	1
RIYKTIKQY	HLA-A03:01	1
VTCAMFTCKK	HLA-A03:01	1
LIKFISDNK	HLA-A03:01	1
MMYTVSLGK	HLA-A03:01	1
HMVRCCKVY	HLA-A03:01	1
AVYSSSMVK	HLA-A03:01	1
ALFFIIFNK	HLA-A03:01	1
RLYECLYRNR	HLA-A03:01	1
TLSLDYAWK	HLA-A03:01	1
AIFASSMTK	HLA-A03:01	1
VLKIVRNMEK	HLA-A03:01	1
ATRLENIMWK	HLA-A03:01	1
KTRPILSPLTK	HLA-A03:01	1
TIDGFAPFK	HLA-A03:01	1
SLAIKNYYRK	HLA-A03:01	1
AIFLTTLSR	HLA-A03:01	1
ITVNPIVTEK	HLA-A03:01	1
MTHRRPTIEK	HLA-A03:01	1
AVFKDSFLRK	HLA-A03:01	1
MVAWRVTMH	HLA-A03:01	1
KVIQPRVEK	HLA-A03:01	1
IMFMLIFNVK	HLA-A03:01	1
CMKTFFGWK	HLA-A03:01	1
RLISMMGFK	HLA-A03:01	1
KMFTFWYMR	HLA-A03:01	1
RLRYNLCKY	HLA-A03:01	1
RVPTVFHKK	HLA-A03:01	1
SAGAGVLDK	HLA-A03:01	1
TILDDNLYK	HLA-A03:01	1
IVYKNCVLR	HLA-A03:01	1
YLALYNKYK	HLA-A03:01	1
STAWLCALGK	HLA-A03:01	1
ATSSFREKSR	HLA-A03:01	1
IIITVGMLIY	HLA-A03:01	1
KSNAKCIEY	HLA-A03:01	1
ATSTGNYNYK	HLA-A03:01	1
VTLAILTALR	HLA-A03:01	1
AVSMANIFR	HLA-A03:01	1
SSPLFNNFYK	HLA-A03:01	1
KLDDVEKEK	HLA-A03:01	1
RLLHCVTESY	HLA-A03:01	1
WVLAYMLFTK	HLA-A03:01	1
EFIFSALDEK	HLA-A03:01	1
RTKLMSNIK	HLA-A03:01	1
SVANRSKQK	HLA-A03:01	1
ITTLLNETAK	HLA-A03:01	1
KVSWRWMVY	HLA-A03:01	1
RTFSILNRK	HLA-A03:01	1
HFFMKHPNK	HLA-A03:01	1
HLYPVARQR	HLA-A03:01	1
SVYGLMGFH	HLA-A03:01	1
LTYQNKVVK	HLA-A03:01	1
SLLGSALLK	HLA-A03:01	1
TQVLKTMSLY	HLA-A03:01	1
TVMDIISRK	HLA-A03:01	1
VVLDLFARK	HLA-A03:01	1
MTMLIKAFK	HLA-A03:01	1
GVLARWGTFK	HLA-A03:01	1
KSFNHVLKRK	HLA-A03:01	1
RLVEEFFNR	HLA-A03:01	1
ATIQRFSSLR	HLA-A03:01	1
MLNILNGRK	HLA-A03:01	1
KFVFPLNSK	HLA-A03:01	1
SLIKFISDNK	HLA-A03:01	1
AIYVFCISLK	HLA-A03:01	1
GLYGNGVVTK	HLA-A03:01	1
SIFQSSMTK	HLA-A03:01	1
RLNAILLLY	HLA-A03:01	1
ATVVIGTSK	HLA-A03:01	1
KVLRENTSPK	HLA-A03:01	1
RVISDGYFK	HLA-A03:01	1
ALLSTDGNK	HLA-A03:01	1
CLYPWAIFH	HLA-A03:01	1
ILKKLSSIK	HLA-A03:01	1
LLFRRLTSR	HLA-A03:01	1
ALFAGDLYR	HLA-A03:01	1
HVLSHNSYEK	HLA-A03:01	1
FMRFFQLLR	HLA-A03:01	1
GMFTTNIWMK	HLA-A03:01	1
AVVLASLIYR	HLA-A03:01	1
VLKAMHDKK	HLA-A03:01	1
SLFRAVITK	HLA-A03:01	1
RVFNNYMPY	HLA-A03:01	1
MSSAAHLLY	HLA-A03:01	1
KLFKKTDFK	HLA-A03:01	1
ALNSVANRSK	HLA-A03:01	1
KLSSEQLSK	HLA-A03:01	1
RSFAERLDR	HLA-A03:01	1
YQSFLFWFLK	HLA-A03:01	1
RLLIWAYLSK	HLA-A03:01	1
GMSSRAIAR	HLA-A03:01	1
KIQNFRVYYR	HLA-A03:01	1
LLFADINGK	HLA-A03:01	1
MVHQAISPR	HLA-A03:01	1
SSTCMMCYK	HLA-A03:01	1
SVSAKQLRTR	HLA-A03:01	1
NARMATMLEY	HLA-A03:01	1
SLSLDYAWK	HLA-A03:01	1
LMRTNFLIK	HLA-A03:01	1
IILAALFMY	HLA-A03:01	1
AMYYAVLSEY	HLA-A03:01	1
KQYIVATLMK	HLA-A03:01	1
GMDYEEYKSK	HLA-A03:01	1
LTILDDNLYK	HLA-A03:01	1
AIMATIQRK	HLA-A03:01	1
TLVPQEHYVR	HLA-A03:01	1
RQVVNVITTK	HLA-A03:01	1
LTYSQLMTLK	HLA-A03:01	1
RVYAHDAQH	HLA-A03:01	1
SVYGDTLEK	HLA-A03:01	1
FLKSGAVVK	HLA-A03:01	1
VVYRGTTTYK	HLA-A03:01	1
TIKIGGQLK	HLA-A03:01	1
VLHDIGNPK	HLA-A03:01	1
TLNHVLALKY	HLA-A03:01	1
ASLPTTIAK	HLA-A03:01	1
KAYKIISLK	HLA-A03:01	1
KIRLGFHWK	HLA-A03:01	1
KLYSYGIGY	HLA-A03:01	1
KFFPSSSYR	HLA-A03:01	1
YSDIPRLKK	HLA-A03:01	1
NTTYDFLAR	HLA-A03:01	1
FLKDDTLSK	HLA-A03:01	1
LLLLNTRQLK	HLA-A03:01	1
ALAPPVNDLK	HLA-A03:01	1
SMFEPEREK	HLA-A03:01	1
SQLSLSMARR	HLA-A03:01	1
LITLILSNK	HLA-A03:01	1
NVSIPWTHK	HLA-A03:01	1
KLIAVPHTK	HLA-A03:01	1
RMVLASTTAK	HLA-A03:01	1
FLISGKGIGK	HLA-A03:01	1
SMLNIMNRRK	HLA-A03:01	1
VLLGSFGCK	HLA-A03:01	1
RQHGFTPSK	HLA-A03:01	1
STGKSIKFK	HLA-A03:01	1
VVADLSARNK	HLA-A03:01	1
LAALFMYYAK	HLA-A03:01	1
ELYVSSSYK	HLA-A03:01	1
STYYVHENK	HLA-A03:01	1
MSYTMCSGK	HLA-A03:01	1
MQNCLLRLK	HLA-A03:01	1
RMLFTSTNDK	HLA-A03:01	1
AIILHQQQK	HLA-A03:01	1
KISFPIIAK	HLA-A03:01	1
MSHLKVALY	HLA-A03:01	1
GITGGHIPK	HLA-A03:01	1
LFQLCTFTK	HLA-A03:01	1
GVNNLPYNWK	HLA-A03:01	1
FSFKKCLVY	HLA-A03:01	1
MVIENGILK	HLA-A03:01	1
QLEDSEYLFR	HLA-A03:01	1
KCSDHYICLK	HLA-A03:01	1
SSRVDRYSK	HLA-A03:01	1
LSAGVEFLK	HLA-A03:01	1
LLHCVTESYK	HLA-A03:01	1
HLDKKQRFH	HLA-A03:01	1
ATFIDVHIPK	HLA-A03:01	1
KLPRMFLPK	HLA-A03:01	1
LVKSPNHVK	HLA-A03:01	1
TLGFGAYMSK	HLA-A03:01	1
KTDIVNTTY	HLA-A03:01	1
ALCEKALKY	HLA-A03:01	1
HMIVGRQEK	HLA-A03:01	1
DTVWEVQGYK	HLA-A03:01	1
VVKLTAVCMK	HLA-A03:01	1
YLLFASMGFK	HLA-A03:01	1
IAHINTLIQY	HLA-A03:01	1
YIFPGDKTSY	HLA-A03:01	1
ALFGQALHK	HLA-A03:01	1
ATAKAAAAY	HLA-A03:01	1
IQVTISSYK	HLA-A03:01	1
ISNMLSIINK	HLA-A03:01	1
HLYLQYIRK	HLA-A03:01	1
KIEAPLLLH	HLA-A03:01	1
YVLGVFLRK	HLA-A03:01	1
RIMQRGLFGK	HLA-A03:01	1
TLDWLLQTPK	HLA-A03:01	1
LSKDKMDSFK	HLA-A03:01	1
IISTNTLGK	HLA-A03:01	1
ILMIFISSFL	HLA-A03:01	1
KSFLWTQSLR	HLA-A03:01	1
LMYFHRRDLR	HLA-A03:01	1
RIRQQLPLY	HLA-A03:01	1
KSKNINIEVK	HLA-A03:01	1
SADASTFLK	HLA-A03:01	1
KTTLFHTFK	HLA-A03:01	1
RLLAPITAY	HLA-A03:01	1
NLKSLLLENK	HLA-A03:01	1
ATAAAAAAAK	HLA-A03:01	1
TSRTLSYYK	HLA-A03:01	1
IVTDLENRLK	HLA-A03:01	1
RSTPFNMLK	HLA-A03:01	1
HLALTCILK	HLA-A03:01	1
KIVNGVLSR	HLA-A03:01	1
KSRLNALGK	HLA-A03:01	1
VVYRGTTTY	HLA-A03:01	1
IFYFISIYSR	HLA-A03:01	1
AVYGNIKHK	HLA-A03:01	1
HLNIPIGFK	HLA-A03:01	1
ILCGWHLLK	HLA-A03:01	1
RLKMDKLTLK	HLA-A03:01	1
YMDDVVLGAK	HLA-A03:01	1
ATSIYTIER	HLA-A03:01	1
TMKPHTFNK	HLA-A03:01	1
RIKQQGILGK	HLA-A03:01	1
VMRGKFGKK	HLA-A03:01	1
TFMIITSTK	HLA-A03:01	1
IYKGVYQFK	HLA-A03:01	1
ISIYSRPKIK	HLA-A03:01	1
RVTDMAPFK	HLA-A03:01	1
TLNVLAWLY	HLA-A03:01	1
LGFGAYMSK	HLA-A03:01	1
QQFANVISK	HLA-A03:01	1
KASTISWMMK	HLA-A03:01	1
RMVLASTTAK	HLA-A03:01	1
AIIGPGLQAK	HLA-A03:01	1
ELCGAFLFY	HLA-A03:01	1
AQCFKMFYK	HLA-A03:01	1
QLFTFSPRR	HLA-A03:01	1
IIDYKSSSK	HLA-A03:01	1
SSIDVDKRTK	HLA-A03:01	1
ISGIGTFLHY	HLA-A03:01	1
AISAVYFKAK	HLA-A03:01	1
VTRGAVLMHK	HLA-A03:01	1
NTYLFNILYK	HLA-A03:01	1
VLRKRWTAK	HLA-A03:01	1
RSHAAIGAY	HLA-A03:01	1
KTQFNYFKK	HLA-A03:01	1
MMVIFRLMR	HLA-A03:01	1
EALEYLSELK	HLA-A03:01	1
RMLHLSQMH	HLA-A03:01	1
KTALTGAMR	HLA-A03:01	1
TTTIKPVSYK	HLA-A03:01	1
PSIFLIITK	HLA-A03:01	1
RVFNNYMPY	HLA-A03:01	1
RLLHRTTRH	HLA-A03:01	1
CLRRRVTRK	HLA-A03:01	1
VIDPRRCLK	HLA-A03:01	1
KSTSPTRTWK	HLA-A03:01	1
YIRRNMINK	HLA-A03:01	1
TIMAAILAY	HLA-A03:01	1
KIMSIGFEAR	HLA-A03:01	1
IISIVTGLK	HLA-A03:01	1
MTMRRRLFK	HLA-A03:01	1
NLDLFMSHVK	HLA-A03:01	1
IVTCAMFTCK	HLA-A03:01	1
AQYKCVTIKY	HLA-A03:01	1
MIIGHIGHHY	HLA-A03:01	1
DVSMMSMYGK	HLA-A03:01	1
IVHSYLKNYK	HLA-A03:01	1
TVLPHLCLDY	HLA-A03:01	1
KVASAGISY	HLA-A03:01	1
GVAMPNLYK	HLA-A03:01	1
RMKWMMAMR	HLA-A03:01	1
SLIDLQELGK	HLA-A03:01	1
TSSTCMMCYK	HLA-A03:01	1
RLGVRATRK	HLA-A03:01	1
TTYDFLARK	HLA-A03:01	1
TFQLLNMIK	HLA-A03:01	1
STFTRGAQK	HLA-A03:01	1
KLAETRMGY	HLA-A03:01	1
ALNDTWKIEK	HLA-A03:01	1
FLLYILFLVK	HLA-A03:01	1
GVAGALVAFK	HLA-A03:01	1
IFEPEKDIR	HLA-A03:01	1
KTFPPTEPKK	HLA-A03:01	1
ALERLLSLKK	HLA-A03:01	1
ATNNVFRLK	HLA-A03:01	1
KMYWITRSK	HLA-A03:01	1
VCFWSTLFY	HLA-A03:01	1
AANEIRISK	HLA-A03:01	1
VTSSGAIYK	HLA-A03:01	1
VQKVNPAPK	HLA-A03:01	1
GLAMGIMILK	HLA-A03:01	1
STIANSNIIK	HLA-A03:01	1
KLKKKSAFY	HLA-A03:01	1
GVAGALVAFK	HLA-A03:01	1
NSSIISLFY	HLA-A03:01	1
VLRRGALAH	HLA-A03:01	1
ALYRRIQRR	HLA-A03:01	1
TLYQIQVMKR	HLA-A03:01	1
DSMDVLAEK	HLA-A03:01	1
SLRTTTVTGK	HLA-A03:01	1
RLLACLCKHK	HLA-A03:01	1
KILPYQLKR	HLA-A03:01	1
VTFRERYSYK	HLA-A03:01	1
LLAISAVYFK	HLA-A03:01	1
RVSTVSQLAK	HLA-A03:01	1
IIRLHSDASK	HLA-A03:01	1
IMDKEQLLK	HLA-A03:01	1
VSLKKTNDK	HLA-A03:01	1
KTYYHHTGY	HLA-A03:01	1
WSYYCAGLK	HLA-A03:01	1
ILYVSCNPA	HLA-A03:01	1
VASAGISYK	HLA-A03:01	1
YQHLHTAPK	HLA-A03:01	1
GMSYYCKSHK	HLA-A03:01	1
KSNRIPFLY	HLA-A03:01	1
QTNFKSLLR	HLA-A03:01	1
FLIVSLCPTK	HLA-A03:01	1
ILMARYMSK	HLA-A03:01	1
IANSNIIKNK	HLA-A03:01	1
ELTTVFIKY	HLA-A03:01	1
LTMFLIAENK	HLA-A03:01	1
FIFQSSMTK	HLA-A03:01	1
GSWATSSFR	HLA-A03:01	1
AVMYMGTLSY	HLA-A03:01	1
RLYNFSFLN	HLA-A03:01	1
VLSHNSYEK	HLA-A03:01	1
IISEEYLSK	HLA-A03:01	1
ELFDKDTFFK	HLA-A03:01	1
VLAFITFLR	HLA-A03:01	1
ALNTITNLK	HLA-A03:01	1
VSMMSMYGK	HLA-A03:01	1
LLNKEMYLK	HLA-A03:01	1
RVFDKADGK	HLA-A03:01	1
SLCFLLTQK	HLA-A03:01	1
TTINFTRQR	HLA-A03:01	1
QLAFFVAGK	HLA-A03:01	1
IVNAANIHLK	HLA-A03:01	1
SSSLTSLLK	HLA-A03:01	1
HLRVLFSIFY	HLA-A03:01	1
KIRLGFHWK	HLA-A03:01	1
AVFKDSFLR	HLA-A03:01	1
AVQTKPGLFK	HLA-A03:01	1
RSLQTIASKK	HLA-A03:01	1
KSKSFNHVLK	HLA-A03:01	1
LLQAGASVK	HLA-A03:01	1
AVKDVTITKK	HLA-A03:01	1
RSTIFDIVSK	HLA-A03:01	1
RALAETSYVK	HLA-A03:01	1
RVSTVQQLTK	HLA-A03:01	1
ILMWNKQFIK	HLA-A03:01	1
HVDIPLQAY	HLA-A03:01	1
RVLGRVLPY	HLA-A03:01	1
SVFHEHIFK	HLA-A03:01	1
YIASIFMPR	HLA-A03:01	1
LLVWHTWQK	HLA-A03:01	1
LMIFISSFLL	HLA-A03:01	1
HINTLIQYR	HLA-A03:01	1
KTNDINVRRR	HLA-A03:01	1
VVMHINSPFK	HLA-A03:01	1
YTFCRLNVK	HLA-A03:01	1
DIDILQTNSR	HLA-A03:01	1
LVKESMASLK	HLA-A03:01	1
TMRIYCSLFK	HLA-A03:01	1
HIVCSKTVK	HLA-A03:01	1
KLLKSWVSK	HLA-A03:01	1
PSVNEYHMLK	HLA-A03:01	1
TMYDKILSY	HLA-A03:01	1
AVNAATYNR	HLA-A03:01	1
IIKLPTLFGR	HLA-A03:01	1
LILSNKLLY	HLA-A03:01	1
IMDLHPGAGK	HLA-A03:01	1
SIPPTAGILK	HLA-A03:01	1
ALRGLPIRY	HLA-A03:01	1
YSYATHHDK	HLA-A03:01	1
KIIAVFDSK	HLA-A03:01	1
AQQFANVISK	HLA-A03:01	1
IIYYQLAGY	HLA-A03:01	1
SSGVFHSYK	HLA-A03:01	1
KSFKDILPK	HLA-A03:01	1
KSYEHQTPF	HLA-A03:01	1
KLSSEQLSH	HLA-A03:01	1
FIMLEGETK	HLA-A03:01	1
NLFSKNILK	HLA-A03:01	1
RVHGATVFK	HLA-A03:01	1
STQSVLCVK	HLA-A03:01	1
RLNLKTSFH	HLA-A03:01	1
KSISSIFGY	HLA-A03:01	1
GSTHVSWPK	HLA-A03:01	1
VSAQNISFK	HLA-A03:01	1
KTALTGAMR	HLA-A03:01	1
GITGGHIPK	HLA-A03:01	1
ALMEITSRY	HLA-A03:01	1
LTYRHKVVK	HLA-A03:01	1
CICYGSYSLY	HLA-A03:01	1
AALDGTFQRK	HLA-A03:01	1
TLWKAGILYK	HLA-A03:01	1
RWFFRPLRK	HLA-A03:01	1
AVFDGCVVY	HLA-A03:01	1
KSISKSNAK	HLA-A03:01	1
GNFSWFPHK	HLA-A03:01	1
TVWNRLIAR	HLA-A03:01	1
VTVYYGVPVWK	HLA-A03:01	1
LLNGQGPMK	HLA-A03:01	1
GINNVQSLIK	HLA-A03:01	1
SLYDEHIKK	HLA-A03:01	1
HALLATSIFK	HLA-A03:01	1
VTFQGKFKK	HLA-A03:01	1
ILSFPYLFK	HLA-A03:01	1
VVNARLRAK	HLA-A03:01	1
KAFKNNLSR	HLA-A03:01	1
PVYLMTLMK	HLA-A03:01	1
MSRGYFEHMK	HLA-A03:01	1
KLGDKGSPYY	HLA-A03:01	1
KLITPNYMK	HLA-A03:01	1
YIFFASFYY	HLA-A03:01	1
VFSFWLLCK	HLA-A03:01	1
FVFPLNSKVK	HLA-A03:01	1
YTHGIVFDGK	HLA-A03:01	1
KVASAGISYK	HLA-A03:01	1
KQMYKTPTLK	HLA-A03:01	1
FSFEIALLK	HLA-A03:01	1
ALYYVHSLLY	HLA-A03:01	1
RTYSDPLALK	HLA-A03:01	1
KVFDKSLLY	HLA-A03:01	1
KVFFGPIYY	HLA-A03:01	1
LIAATAITH	HLA-A03:01	1
KMFHGGLRY	HLA-A03:01	1
QAFTFSPTYK	HLA-A03:01	1
TMLFTMLRK	HLA-A03:01	1
EIIFLKLFK	HLA-A03:01	1
FASFYYIWK	HLA-A03:01	1
IMKSVGTGK	HLA-A03:01	1
IMYPSPNGH	HLA-A03:01	1
RLGLVLDDY	HLA-A03:01	1
LLMHLVSLY	HLA-A03:01	1
RTLHPFGCK	HLA-A03:01	1
YLAWVPAHK	HLA-A03:01	1
AMCTNTFVLK	HLA-A03:01	1
QLSDHPMVK	HLA-A03:01	1
FVYHPDRLK	HLA-A03:01	1
TYLGPLNCK	HLA-A03:01	1
FFASFYYIWK	HLA-A03:01	1
ATVVIGTSK	HLA-A03:01	1
KMVEPWLSSK	HLA-A03:01	1
VTTIMFLAR	HLA-A03:01	1
VTFQGKFKK	HLA-A03:01	1
LMSGKGIGK	HLA-A03:01	1
WILDRLFFK	HLA-A03:01	1
TSFGPLVRK	HLA-A03:01	1
TTLEQQYNK	HLA-A03:01	1
VLGYSRMLY	HLA-A03:01	1
RFNVAITRAK	HLA-A03:01	1
ILKRWGTIK	HLA-A03:01	1
ATGFKQSSK	HLA-A03:01	1
ASITPNNLNK	HLA-A03:01	1
AIAQSSMTK	HLA-A03:01	1
ITANPVVTK	HLA-A03:01	1
AIFQSSMTR	HLA-A03:01	1
SLVENNFFTK	HLA-A03:01	1
MFLTSVINR	HLA-A03:01	1
YLFNQHIKK	HLA-A03:01	1
GLYRLNFRR	HLA-A03:01	1
KLYKMRIPR	HLA-A03:01	1
GTSIFAGHLK	HLA-A03:01	1
GIFTTNIWLK	HLA-A03:01	1
RVLFSIFYK	HLA-A03:01	1
SLNRQTVSR	HLA-A03:01	1
QLYLGGMSYY	HLA-A03:01	1
KSAKKFDTFK	HLA-A03:01	1
GVRFFFYTSK	HLA-A03:01	1
ISIRPRVTK	HLA-A03:01	1
TLYNHHRQY	HLA-A03:01	1
GLFDFVNFVK	HLA-A03:01	1
TIPEQYTCNK	HLA-A03:01	1
KMQRMLLEK	HLA-A03:01	1
RVIDPRRCMK	HLA-A03:01	1
HMIVSRQEK	HLA-A03:01	1
RVNKGTGVK	HLA-A03:01	1
AINSVPWSK	HLA-A03:01	1
TLSPAHLINK	HLA-A03:01	1
GLSSRATWAK	HLA-A03:01	1
FTFDLTALK	HLA-A03:01	1
AIMVASDVCK	HLA-A03:01	1
KTAVNMLTH	HLA-A03:01	1
LIHDNIMYTY	HLA-A03:01	1
RLHSDASKNK	HLA-A03:01	1
FLWTQSLRR	HLA-A03:01	1
SLSVETITEK	HLA-A03:01	1
KFFPSSSYR	HLA-A03:01	1
CVFKFIVAK	HLA-A03:01	1
SLLSLREVK	HLA-A03:01	1
KTKNFTIDFK	HLA-A03:01	1
ILARWSSFKK	HLA-A03:01	1
FLIDLAFLIK	HLA-A03:01	1
KSVTKSSSWK	HLA-A03:01	1
KISGSFSPH	HLA-A03:01	1
KLYVPLSRH	HLA-A03:01	1
KMLKRGSRK	HLA-A03:01	1
KIKLILANK	HLA-A03:01	1
MTLVPVLEKK	HLA-A03:01	1
TLGFGAYMSK	HLA-A03:01	1
VVRDFENYVK	HLA-A03:01	1
TIDKSSPLY	HLA-A03:01	1
TLSERISSK	HLA-A03:01	1
FSFGDYFKK	HLA-A03:01	1
TVNPIVTEK	HLA-A03:01	1
RQMEGEGIFK	HLA-A03:01	1
SFSFGGFTFK	HLA-A03:01	1
IVTFRERYSY	HLA-A03:01	1
VVNYDNSTK	HLA-A03:01	1
VVYCNGQRK	HLA-A03:01	1
STCYVFGLY	HLA-A03:01	1
VTSSGAIYK	HLA-A03:01	1
RTLDFHDSNVK	HLA-A03:01	1
RVMANNVKKK	HLA-A03:01	1
HLAIMAVFK	HLA-A03:01	1
ATFSVPMEK	HLA-A03:01	1
MVASDVCKK	HLA-A03:01	1
LLVKMINHLK	HLA-A03:01	1
ISLGLILLK	HLA-A03:01	1
AVIFTPIYY	HLA-A03:01	1
LIAPRGYFK	HLA-A03:01	1
ALSEAREHLK	HLA-A03:01	1
AVVLASLIYR	HLA-A03:01	1
ATYGWNLVK	HLA-A03:01	1
SLIKTILASY	HLA-A03:01	1
SSLVKNVNK	HLA-A03:01	1
VLDCRTAFK	HLA-A03:01	1
SSVLTILYY	HLA-A03:01	1
HSNLTETFR	HLA-A03:01	1
DAYGFHNYK	HLA-A03:01	1
KTSERSQPR	HLA-A03:01	1
SLVSAGSGK	HLA-A03:01	1
RVHSFFIQY	HLA-A03:01	1
RSFKDLLKK	HLA-A03:01	1
GLYNHNNTTY	HLA-A03:01	1
ISQGAGWSLK	HLA-A03:01	1
QSYEFLGLK	HLA-A03:01	1
KMARLGKGY	HLA-A03:01	1
AMFQDPQER	HLA-A03:01	1
SFYVNRGFK	HLA-A03:01	1
ATSRTLSYYK	HLA-A03:01	1
GMLQGRGPLK	HLA-A03:01	1
IINAHRIPK	HLA-A03:01	1
KQNHMQILK	HLA-A03:01	1
RMMGKNIFY	HLA-A03:01	1
WLSSKGLACY	HLA-A03:01	1
QLFTFSPRR	HLA-A03:01	1
IVNEHDIKY	HLA-A03:01	1
SLYGRYNCK	HLA-A03:01	1
AIFKLTYQNK	HLA-A03:01	1
ISYDPKFEK	HLA-A03:01	1
IITPVVFYR	HLA-A03:01	1
RVLSFIKGTK	HLA-A03:01	1
VVYKEAKIK	HLA-A03:01	1
ILNKIVQLPK	HLA-A03:01	1
RIVTVTTKDY	HLA-A03:01	1
GILARWGSFK	HLA-A03:01	1
VISKIYTLIY	HLA-A03:01	1
IVRTMPNESR	HLA-A03:01	1
FLYLLNKKNK	HLA-A03:01	1
RLFEESLGIR	HLA-A03:01	1
TINAVASRK	HLA-A03:01	1
VLIAGIILL	HLA-A03:01	1
GLYKSAPRR	HLA-A03:01	1
KSSSILARR	HLA-A03:01	1
YLSTFNMWR	HLA-A03:01	1
KATTQIAPK	HLA-A03:01	1
STAAVTMSMK	HLA-A03:01	1
EQLSKYVEK	HLA-A03:01	1
LLACLCKHKK	HLA-A03:01	1
ETKITFALK	HLA-A03:01	1
RIAQGVLQR	HLA-A03:01	1
IFREIASSMK	HLA-A03:01	1
KQIANQFNK	HLA-A03:01	1
IFSPENKAFK	HLA-A03:01	1
IQRFSSLRR	HLA-A03:01	1
RVDEIILFH	HLA-A03:01	1
TLITLILSNK	HLA-A03:01	1
VVNYDNSTK	HLA-A03:01	1
FSYDLRLNK	HLA-A03:01	1
QVPLRPMTYK	HLA-A03:01	1
AVLQSGFRK	HLA-A03:01	1
RLRQLPKKK	HLA-A03:01	1
RFSTGLFSGK	HLA-A03:01	1
SLFKNVRLLK	HLA-A03:01	1
KTVWFVPSIK	HLA-A03:01	1
LMNVITLVYK	HLA-A03:01	1
CAAYYFMKFR	HLA-A03:01	1
RLPLLPKTWK	HLA-A03:01	1
STNLCTHSFR	HLA-A03:01	1
KSDPIMLLK	HLA-A03:01	1
FSFGGFTFK	HLA-A03:01	1
ALLAVGATK	HLA-A03:01	1
TVLEFILQK	HLA-A03:01	1
VLLGSLGCK	HLA-A03:01	1
GLYNLLIRC	HLA-A03:01	1
GLLDSIKMIY	HLA-A03:01	1
HLMGWDYPK	HLA-A03:01	1
STRTIILVGY	HLA-A03:01	1
RLGLVLDDYK	HLA-A03:01	1
SMTIREFPRK	HLA-A03:01	1
ASLPTTIAK	HLA-A03:01	1
LMSAAIKDSK	HLA-A03:01	1
KSIHLTKTDK	HLA-A03:01	1
KLYEEPLSK	HLA-A03:01	1
RQFVSNNGK	HLA-A03:01	1
TQFNFNGHTY	HLA-A03:01	1
RVSTPQGLVK	HLA-A03:01	1
TIHDRIPHR	HLA-A03:01	1
KIVDHIVMY	HLA-A03:01	1
EMYPRHRYSK	HLA-A03:01	1
TLFGPEREK	HLA-A03:01	1
QLMYALEPRK	HLA-A03:01	1
GFNTLKPIFK	HLA-A03:01	1
AIGTSITQK	HLA-A03:01	1
YSHYSHNPK	HLA-A03:01	1
TTKDYFSFKK	HLA-A03:01	1
KSTQSVLCVK	HLA-A03:01	1
LMQGSTLPR	HLA-A03:01	1
AMLDRILHH	HLA-A03:01	1
KTFPPTEPK	HLA-A03:01	1
ITGNNIILSK	HLA-A03:01	1
KYLYLWSFK	HLA-A03:01	1
KWMLISSELK	HLA-A03:01	1
IAEYIAGLK	HLA-A03:01	1
TFGNPVIPFK	HLA-A03:01	1
VTYTEIEPK	HLA-A03:01	1
IQLDEKSSIK	HLA-A03:01	1
GILARWSSFK	HLA-A03:01	1
ILKRWGTIKK	HLA-A03:01	1
KALKINWYK	HLA-A03:01	1
AIYESNIGY	HLA-A03:01	1
FMTLVPVLEK	HLA-A03:01	1
RVSTGPQLAK	HLA-A03:01	1
GTLSYDNLK	HLA-A03:01	1
AIFQSSMTK	HLA-A03:01	1
KMQRMLLEK	HLA-A03:01	1
HMFAGHLKCK	HLA-A03:01	1
IIVAGFSGK	HLA-A03:01	1
ALKYLPIDK	HLA-A03:01	1
RIYRKGNPL	HLA-A03:01	1
TLARSICEK	HLA-A03:01	1
RSSPRETMK	HLA-A03:01	1
VIYDSKFEK	HLA-A03:01	1
FMFGPTIYY	HLA-A03:01	1
YTQLRFPKK	HLA-A03:01	1
ATYGWNLVK	HLA-A03:01	1
NMKQCTNDIY	HLA-A03:01	1
QLQLLMPLK	HLA-A03:01	1
TLLVWHTWQK	HLA-A03:01	1
TLQGPPGTGK	HLA-A03:01	1
FINFFNLLAK	HLA-A03:01	1
RSHAAIGAY	HLA-A03:01	1
ILIKRRQQK	HLA-A03:01	1
LLPRVVGGK	HLA-A03:01	1
HSAARRLFH	HLA-A03:01	1
MLRTRVGTK	HLA-A03:01	1
ATNNLGFMY	HLA-A03:01	1
LFVVYRDSI	HLA-A03:01	1
RTAPPSLYGR	HLA-A03:01	1
STMPLSWMY	HLA-A03:01	1
SSIVRQLFK	HLA-A03:01	1
LLLCLIFLLV	HLA-A03:01	1
GLAMGIMMLK	HLA-A03:01	1
IMKQAASMK	HLA-A03:01	1
ALIRATSTR	HLA-A03:01	1
TLHGPTPLLY	HLA-A03:01	1
ALDEKWNEFK	HLA-A03:01	1
KLGDQFGRK	HLA-A03:01	1
GLLATNNVFR	HLA-A03:01	1
LIDTTSRELK	HLA-A03:01	1
STHMENILK	HLA-A03:01	1
YLLVKWYRK	HLA-A03:01	1
TTLEQQYNK	HLA-A03:01	1
SLFYTFAISY	HLA-A03:01	1
RLPTFMTQK	HLA-A03:01	1
SVIFYFISIY	HLA-A03:01	1
RLFYTFFSY	HLA-A03:01	1
AAISKLGINY	HLA-A03:01	1
SVLCVKKFYK	HLA-A03:01	1
MTTSMTMSY	HLA-A03:01	1
MVGVGSLVK	HLA-A03:01	1
MVTRFESLK	HLA-A03:01	1
IINNAVYTK	HLA-A03:01	1
LILNFLDWIK	HLA-A03:01	1
SVKGLTPSK	HLA-A03:01	1
LTFLHTLYK	HLA-A03:01	1
VTFRERYSY	HLA-A03:01	1
IVQMLSDTLK	HLA-A03:01	1
MLIYSMWGK	HLA-A03:01	1
MTFPVSLEY	HLA-A03:01	1
AQYKCVTIK	HLA-A03:01	1
MLAPSTLGY	HLA-A03:01	1
QLFKPLTKK	HLA-A03:01	1
SSSLDQTHIK	HLA-A03:01	1
TVNVILRPK	HLA-A03:01	1
VLWDIPTPK	HLA-A03:01	1
ALAETSYVK	HLA-A03:01	1
KVASAGISY	HLA-A03:01	1
IIFLKLFKK	HLA-A03:01	1
KVYEGVWKK	HLA-A03:01	1
RVIYPANQK	HLA-A03:01	1
GMMVLKIVRK	HLA-A03:01	1
ILSKWHTSAR	HLA-A03:01	1
GILKKLSSIK	HLA-A03:01	1
HAFDAPTLY	HLA-A03:01	1
KTTLFHTFK	HLA-A03:01	1
TLMKTSCSK	HLA-A03:01	1
EVMPVSMAK	HLA-A03:01	1
LLVPFVQWFV	HLA-A03:01	1
KVGVYKMHK	HLA-A03:01	1
VSWKPWSSK	HLA-A03:01	1
VVYRAFDIY	HLA-A03:01	1
CIDFYSRIR	HLA-A03:01	1
RQLESRLGY	HLA-A03:01	1
VVFGILIKR	HLA-A03:01	1
SAAAYFVGY	HLA-A03:01	1
ATDYIASGQR	HLA-A03:01	1
EVMPVSMAK	HLA-A03:01	1
VTFKTAHAK	HLA-A03:01	1
KLFAAETLK	HLA-A03:01	1
FIIFLFILLL	HLA-A03:01	1
MTLMKGASK	HLA-A03:01	1
NTILLSDKGK	HLA-A03:01	1
RAFKYPFIK	HLA-A03:01	1
VMAFIAFLR	HLA-A03:01	1
ATAAAAAAK	HLA-A03:01	1
VQTKPGLFK	HLA-A03:01	1
TLNGIMMNER	HLA-A03:01	1
LLARFGLEK	HLA-A03:01	1
ASMGFKVTTR	HLA-A03:01	1
RTRDIYISR	HLA-A03:01	1
RVWRGEQGK	HLA-A03:01	1
SSIIRSLPK	HLA-A03:01	1
SSAVVDNKLK	HLA-A03:01	1
KVVQHENLK	HLA-A03:01	1
STELIRRVR	HLA-A03:01	1
ILARWGSFKK	HLA-A03:01	1
AVFDRKSDAK	HLA-A03:01	1
VTVYYGVPVWK	HLA-A03:01	1
KSRCGSLGY	HLA-A03:01	1
TSLAIKNYYR	HLA-A03:01	1
GTATLRLVK	HLA-A03:01	1
TLFVWYFWQK	HLA-A03:01	1
AVNTPVSMTY	HLA-A03:01	1
IINFTISMRY	HLA-A03:01	1
MLLQFAYSNR	HLA-A03:01	1
LSSKGLACYR	HLA-A03:01	1
NSVANRSKQK	HLA-A03:01	1
YTFCRLNVK	HLA-A03:01	1
GTFGPVHFR	HLA-A03:01	1
MLNIMNRRK	HLA-A03:01	1
IVYRDGNPY	HLA-A03:01	1
CLRIPMTDK	HLA-A03:01	1
HLSGWELAK	HLA-A03:01	1
IIMRCWLCWK	HLA-A03:01	1
FISFYLINK	HLA-A03:01	1
AIFQSSATK	HLA-A03:01	1
VIENGILKK	HLA-A03:01	1
ILAALFMYY	HLA-A03:01	1
IIYVGCGER	HLA-A03:01	1
AAIDRQVSVK	HLA-A03:01	1
ILSYIYSEIK	HLA-A03:01	1
AVFKDSFLRK	HLA-A03:01	1
MVMCGGSLY	HLA-A03:01	1
IMQRGLFGK	HLA-A03:01	1
LLYILFLVK	HLA-A03:01	1
SLLTCAKFK	HLA-A03:01	1
RVDIYYNGNK	HLA-A03:01	1
TLYDRYLIK	HLA-A03:01	1
KVHAVLTEK	HLA-A03:01	1
AISDYDYYR	HLA-A03:01	1
ALNDMGKVRK	HLA-A03:01	1
RVRQQVIQL	HLA-A03:01	1
GLSLSLSPGK	HLA-A03:01	1
PLYRLSPKK	HLA-A03:01	1
ILKRWGQLK	HLA-A03:01	1
SLFRAVITK	HLA-A03:01	1
MLRLFDFNK	HLA-A03:01	1
MTYSHHACR	HLA-A03:01	1
MSYYCKSHK	HLA-A03:01	1
NFFVFIHMVR	HLA-A03:01	1
MTNRQFHQK	HLA-A03:01	1
LVKSPNHVK	HLA-A03:01	1
KLMSGKDVFY	HLA-A03:01	1
AVVYRGTTTY	HLA-A03:01	1
KVALYRRIQR	HLA-A03:01	1
VINAPIKEFK	HLA-A03:01	1
SIMETIDPVY	HLA-A03:01	1
RLSVKTFVK	HLA-A03:01	1
AVFIHNFKR	HLA-A03:01	1
IVIWGKTPK	HLA-A03:01	1
VSTGSQLAK	HLA-A03:01	1
RLCLFDRYFK	HLA-A03:01	1
AIFQSAMTK	HLA-A03:01	1
KAGNILFWPY	HLA-A03:01	1
VMYNLWKMK	HLA-A03:01	1
SSSLTSLLK	HLA-A03:01	1
HLKCRLKMDK	HLA-A03:01	1
VVMQVKVPK	HLA-A03:01	1
YTDDYPMYK	HLA-A03:01	1
QLDEKSSIK	HLA-A03:01	1
LGFGAYMSK	HLA-A03:01	1
RQLFKPLTK	HLA-A03:01	1
YMSALNHTK	HLA-A03:01	1
TTRYKYLNK	HLA-A03:01	1
WVFGSTMNNK	HLA-A03:01	1
SIYAGNTPK	HLA-A03:01	1
WSYYCGGLK	HLA-A03:01	1
RIGGVLIFR	HLA-A03:01	1
AIFQASMTK	HLA-A03:01	1
TNFESFTVK	HLA-A03:01	1
TTLLNETAK	HLA-A03:01	1
AAFQSSMTK	HLA-A03:01	1
YTYDRVDIYY	HLA-A03:01	1
FLDKSIHLTK	HLA-A03:01	1
STPIVVQMTK	HLA-A03:01	1
ALNDTWKMEK	HLA-A03:01	1
ALTLHWFRK	HLA-A03:01	1
RSYMSFWCK	HLA-A03:01	1
VTYDYIIPK	HLA-A03:01	1
KTFDTEYQK	HLA-A03:01	1
VMAFHLTTR	HLA-A03:01	1
LMLASSAGK	HLA-A03:01	1
CIYRRFKYGLK	HLA-A03:01	1
LTLKGTSYK	HLA-A03:01	1
QTYDWTLNR	HLA-A03:01	1
WMNSTGFTK	HLA-A03:01	1
RMYIFFASFY	HLA-A03:01	1
YLTMKAIEK	HLA-A03:01	1
MVIENGILKK	HLA-A03:01	1
KTFVDLMRR	HLA-A03:01	1
VQMLSDTLK	HLA-A03:01	1
SLMSRVVYK	HLA-A03:01	1
KAKWLTPFEK	HLA-A03:01	1
PLYIDISDVK	HLA-A03:01	1
LIIYYQLAGY	HLA-A03:01	1
KLRHLNEKR	HLA-A03:01	1
SLYKYLLLR	HLA-A03:01	1
KVSDSNLHK	HLA-A03:01	1
VTLFFLSGK	HLA-A03:01	1
TTHSKGATK	HLA-A03:01	1
SMRYQSLIPR	HLA-A03:01	1
RVNKGTGVK	HLA-A03:01	1
AMAFHLTTR	HLA-A03:01	1
TLADAGFMK	HLA-A03:01	1
VVYDAKFEK	HLA-A03:01	1
SSADLSLEK	HLA-A03:01	1
KLFDLHGRR	HLA-A03:01	1
RQMEGEGVFK	HLA-A03:01	1
SLFRAVITKK	HLA-A03:01	1
IALNFPGSQK	HLA-A03:01	1
ALAAAAAAK	HLA-A03:01	1
PVNRPIDWK	HLA-A03:01	1
RTRFFCIPK	HLA-A03:01	1
QTNFKSLLR	HLA-A03:01	1
KLKIISNDYK	HLA-A03:01	1
STGESSILR	HLA-A03:01	1
RTQNVLGEK	HLA-A03:01	1
KLFFQVIAK	HLA-A03:01	1
VMAGVFARY	HLA-A03:01	1
ASYRLCLYR	HLA-A03:01	1
HSATGFKQSSK	HLA-A03:01	1
YSSPHLLRY	HLA-A03:01	1
SLQTIASKK	HLA-A03:01	1
KTFVDLMRR	HLA-A03:01	1
TLYDRYLIH	HLA-A03:01	1
TLVPVLEKK	HLA-A03:01	1
DITFLRPVLK	HLA-A03:01	1
KIFSEVTPK	HLA-A03:01	1
ATEGALNTPK	HLA-A03:01	1
SILARRPTPK	HLA-A03:01	1
TTYLGPLSCK	HLA-A03:01	1
SFGGASCCLY	HLA-A03:01	1
KLNKFISPK	HLA-A03:01	1
LACAGLAYK	HLA-A03:01	1
QTIASKKDK	HLA-A03:01	1
SSQRDTILK	HLA-A03:01	1
CTNTFVLKK	HLA-A03:01	1
VLYNTEKGR	HLA-A03:01	1
ITSTKTIEY	HLA-A03:01	1
ILFMEMFFDY	HLA-A03:01	1
LVTRKCPQK	HLA-A03:01	1
KLYLRPWWH	HLA-A03:01	1
KVHAVLTEH	HLA-A03:01	1
DLVKSSFVKK	HLA-A03:01	1
RSTAIKVTK	HLA-A03:01	1
MTIREFPRK	HLA-A03:01	1
CTFMIITSTK	HLA-A03:01	1
TLMAAILAY	HLA-A03:01	1
QLVFNSISAR	HLA-A03:01	1
VMNFIPIIY	HLA-A03:01	1
AVYSICKFY	HLA-A03:01	1
RLLHRTTRK	HLA-A03:01	1
SVYGLMGFK	HLA-A03:01	1
GVMLFFLSGK	HLA-A03:01	1
ALALFDLLK	HLA-A03:01	1
QTPTKLMNK	HLA-A03:01	1
WSRIGTAATK	HLA-A03:01	1
LLFQLCTFTK	HLA-A03:01	1
QLFKPLTKK	HLA-A03:01	1
GVAMPNLYK	HLA-A03:01	1
ILARWGSFK	HLA-A03:01	1
MMYTVSLGH	HLA-A03:01	1
AMCNVYIPPY	HLA-A03:01	1
AAAYFVGYLK	HLA-A03:01	1
ALAAAAAAK	HLA-A03:01	1
SLITCAKFK	HLA-A03:01	1
RLRMDKLQLK	HLA-A03:01	1
AMDEFIQRYK	HLA-A03:01	1
MMAWRMMRY	HLA-A03:01	1
KTFDTEYQK	HLA-A03:01	1
KSMLKELIK	HLA-A03:01	1
GVRVRVAVNK	HLA-A03:01	1
LFFPFGLFK	HLA-A03:01	1
PTLYVKALTK	HLA-A03:01	1
MQFKLGIPK	HLA-A03:01	1
KTFDTEYQK	HLA-A03:01	1
AVYGNIKHK	HLA-A03:01	1
LLLSINSSFY	HLA-A03:01	1
LMWNKQFIK	HLA-A03:01	1
HLFGYSWYK	HLA-A03:01	1
RLNWLTHLK	HLA-A03:01	1
AITPTIEDDK	HLA-A03:01	1
CMTSCCSCLK	HLA-A03:01	1
FSAGAGVLDK	HLA-A03:01	1
TTIKPVSYK	HLA-A03:01	1
GIFLFLMSGK	HLA-A03:01	1
AINSEMFLR	HLA-A03:01	1
TVFKGFVNK	HLA-A03:01	1
LMYALEPRK	HLA-A03:01	1
TVNVILRPK	HLA-A03:01	1
TVSLAGSYR	HLA-A03:01	1
RVYADPMALK	HLA-A03:01	1
YQHLHTAPK	HLA-A03:01	1
VMLQQQAMK	HLA-A03:01	1
ATYGTAVNK	HLA-A03:01	1
ATMATRRGY	HLA-A03:01	1
ILGGVLHTK	HLA-A03:01	1
RAAPPPPPR	HLA-A03:01	1
SIQKNTIFK	HLA-A03:01	1
SSCKMALLFK	HLA-A03:01	1
KILIKIPVTK	HLA-A03:01	1
SAKTKISVEK	HLA-A03:01	1
LIFCHSKKK	HLA-A03:01	1
RCYPGYTLK	HLA-A03:01	1
ESSIYVILK	HLA-A03:01	1
SILSLETVK	HLA-A03:01	1
ITDMINASLK	HLA-A03:01	1
TLFIDRGSIK	HLA-A03:01	1
GIALGLMALK	HLA-A03:01	1
ALCTFLLNK	HLA-A03:01	1
RMLNILNGRK	HLA-A03:01	1
SLFRAVITK	HLA-A03:01	1
FSNTIQSYK	HLA-A03:01	1
GTIAGGVCYY	HLA-A03:01	1
GLFNYFFGK	HLA-A03:01	1
LTYRHKVVK	HLA-A03:01	1
MSSAMSMMH	HLA-A03:01	1
AVFIHNFKR	HLA-A03:01	1
TVGPWHLGK	HLA-A03:01	1
RLGVRATRK	HLA-A03:01	1
ALMRWRHPR	HLA-A03:01	1
VVPDYGTYK	HLA-A03:01	1
MTNRQFHQK	HLA-A03:01	1
AMYYRRTER	HLA-A03:01	1
GQRCHFIKK	HLA-A03:01	1
MGYWIESQK	HLA-A03:01	1
SFYVNRGFK	HLA-A03:01	1
RLFKHGLKR	HLA-A03:01	1
TVVQRCASNK	HLA-A03:01	1
ISYCRAFIY	HLA-A03:01	1
LSRLRYNLCK	HLA-A03:01	1
NASLKNTISK	HLA-A03:01	1
ESLFRAVITK	HLA-A03:01	1
GVYTGSIGY	HLA-A03:01	1
ATREGKHGK	HLA-A03:01	1
EVMPVSMAK	HLA-A03:01	1
LLGDNQIMPK	HLA-A03:01	1
ILHAYCGIK	HLA-A03:01	1
FTFERSKIK	HLA-A03:01	1
GTAPPPLTR	HLA-A03:01	1
GSYFSGFYK	HLA-A03:01	1
TVYDDAARR	HLA-A03:01	1
KSDNIINIGY	HLA-A03:01	1
SVVQKPVDVK	HLA-A03:01	1
MLPPCYNFLK	HLA-A03:01	1
RVDGLELKK	HLA-A03:01	1
TLGWLLQTPK	HLA-A03:01	1
ATYQRTRALVR	HLA-A03:01	1
YLALIATFK	HLA-A03:01	1
KSNILMWNK	HLA-A03:01	1
LLSGQGPMK	HLA-A03:01	1
RVYINVVVK	HLA-A03:01	1
MLYDRINLR	HLA-A03:01	1
YTFFSYLMK	HLA-A03:01	1
SSAYVFSVK	HLA-A03:01	1
AVLSAATETY	HLA-A03:01	1
KLYVNGKAY	HLA-A03:01	1
LIKFISDNKK	HLA-A03:01	1
QSFLFWFLK	HLA-A03:01	1
ALKLSWFKK	HLA-A03:01	1
MSSAMSMMH	HLA-A03:01	1
ITMYDKILSY	HLA-A03:01	1
TMFLITENK	HLA-A03:01	1
RLASTVIYR	HLA-A03:01	1
FLLRHYYNK	HLA-A03:01	1
AIFTYTGGY	HLA-A03:01	1
KTSKTTILSK	HLA-A03:01	1
TFFIFNKLVK	HLA-A03:01	1
KGHLPLLDK	HLA-A03:01	1
CTLPPLRFK	HLA-A03:01	1
SISARALKAY	HLA-A03:01	1
MGYWIESSK	HLA-A03:01	1
LLSGHNLAK	HLA-A03:01	1
KIPATVIAR	HLA-A03:01	1
KITAEWLWK	HLA-A03:01	1
AIKILTGFRK	HLA-A03:01	1
NVYADSFVVK	HLA-A03:01	1
IIALLIIPPK	HLA-A03:01	1
FTLNHVLALK	HLA-A03:01	1
VVYRGTTTY	HLA-A03:01	1
MINYYNEMSR	HLA-A03:01	1
KTFVELMRR	HLA-A03:01	1
LLLNTRQLK	HLA-A03:01	1
FIKYVNGWVK	HLA-A03:01	1
VLDVGGTGK	HLA-A03:01	1
LLNSMMNRDK	HLA-A03:01	1
VCLALTNSMK	HLA-A03:01	1
LLLFADINGK	HLA-A03:01	1
KVDTRTPRAK	HLA-A03:01	1
LLYAAEMVEY	HLA-A03:01	1
VLCNSQTSLR	HLA-A03:01	1
SLLFLNDMGK	HLA-A03:01	1
RVISDGYFK	HLA-A03:01	1
KVMALPIPH	HLA-A03:01	1
AIKILIGFRK	HLA-A03:01	1
CVYNMMGKR	HLA-A03:01	1
MLNRVQILMK	HLA-A03:01	1
SRIFEELVWK	HLA-A03:01	1
ASYQFQLPY	HLA-A03:01	1
LLCLIFLLVL	HLA-A03:01	1
RVRIPDVAR	HLA-A03:01	1
GALHLYFDK	HLA-A03:01	1
TTAFFNTCK	HLA-A03:01	1
GLALYYPSAR	HLA-A03:01	1
SIHLTKTDKK	HLA-A03:01	1
KTFPPTEPK	HLA-A03:01	1
VVLASLIYR	HLA-A03:01	1
KVMALPIPH	HLA-A03:01	1
SMGFKVTTRR	HLA-A03:01	1
IVFNLPVSK	HLA-A03:01	1
VMHINSPFK	HLA-A03:01	1
VTSLAIKNYY	HLA-A03:01	1
VTNPAVLRK	HLA-A03:01	1
MLVYCFLGY	HLA-A03:01	1
CIFAFIDFSK	HLA-A03:01	1
GMFDWESMK	HLA-A03:01	1
YMFESKRMK	HLA-A03:01	1
GTGLWTHDK	HLA-A03:01	1
VLAAECTIFK	HLA-A03:01	1
LMYPTTLLK	HLA-A03:01	1
YVFSGDPLK	HLA-A03:01	1
AIKVLRGFK	HLA-A03:01	1
YFSFKKCLVY	HLA-A03:01	1
LSPAHLINK	HLA-A03:01	1
ATSRTLSYY	HLA-A03:01	1
NQATTKTTFK	HLA-A03:01	1
ALILAYSNK	HLA-A03:01	1
KVGHVGLYR	HLA-A03:01	1
MSRVRISLIY	HLA-A03:01	1
AVFDRKSDAK	HLA-A03:01	1
VSDTTVLLH	HLA-A03:01	1
RTLNLFRYK	HLA-A03:01	1
TLWEGSPGK	HLA-A03:01	1
KTFVDLMRR	HLA-A03:01	1
MLAHAEETRK	HLA-A03:01	1
VLMHPDFCK	HLA-A03:01	1
AINVLRGFRK	HLA-A03:01	1
TVYYGVPVWK	HLA-A03:01	1
LLMPLKAPK	HLA-A03:01	1
KINSNFLLK	HLA-A03:01	1
RSFAERLDR	HLA-A03:01	1
KTMNNYMIK	HLA-A03:01	1
AMCLNTFVLK	HLA-A03:01	1
SFSFGGFTFK	HLA-A03:01	1
KTFDSEYVK	HLA-A03:01	1
LVYFSTQQNK	HLA-A03:01	1
RLYPFGSYY	HLA-A03:01	1
KFTTSLSLHK	HLA-A03:01	1
KMARLGKGY	HLA-A03:01	1
VLSLIGLKR	HLA-A03:01	1
KLYGLSQGY	HLA-A03:01	1
YLALMATFK	HLA-A03:01	1
AVQTKPGIFK	HLA-A03:01	1
ISYPPLHER	HLA-A03:01	1
YLLVKWYKK	HLA-A03:01	1
ATVVIGTSK	HLA-A03:01	1
IVPFWITAIY	HLA-A03:01	1
LLKYAGLTIK	HLA-A03:01	1
GLACYRFVK	HLA-A03:01	1
TLNEYKQLY	HLA-A03:01	1
TVYYGVPVWK	HLA-A03:01	1
AISYCRAFIY	HLA-A03:01	1
VIGFLALAK	HLA-A03:01	1
RLKMDKLELK	HLA-A03:01	1
RMGERQLQK	HLA-A03:01	1
STYCSTIQK	HLA-A03:01	1
YIFWIRTPR	HLA-A03:01	1
ILSDIISAEK	HLA-A03:01	1
DSMDVLAEKK	HLA-A03:01	1
ALFMYYAKR	HLA-A03:01	1
QLKLNWFKK	HLA-A03:01	1
VTDLENRLKK	HLA-A03:01	1
MIYMGLWLK	HLA-A03:01	1
FMLSVHYRK	HLA-A03:01	1
MTDAIRTLK	HLA-A03:01	1
LTPIFSDLLK	HLA-A03:01	1
TIQRFSSLRR	HLA-A03:01	1
GVYPSFMSR	HLA-A03:01	1
GTLTKGVFK	HLA-A03:01	1
SVLDIISSK	HLA-A03:01	1
TLWYMWQVK	HLA-A03:01	1
VLRENTSPK	HLA-A03:01	1
GVAGALVAFK	HLA-A03:01	1
ALTSAMLDR	HLA-A03:01	1
HTFTAPIAK	HLA-A03:01	1
ILTYNKTSK	HLA-A03:01	1
LLIWAYLSKK	HLA-A03:01	1
IAQYKCVTIK	HLA-A03:01	1
IQTPTKLMNK	HLA-A03:01	1
SIFKLTYQNK	HLA-A03:01	1
LVFTRAICK	HLA-A03:01	1
AITDNGPMPY	HLA-A03:01	1
VADLSARNK	HLA-A03:01	1
MLYILGLFK	HLA-A03:01	1
RTEAKSALK	HLA-A03:01	1
RAVPGPPAR	HLA-A03:01	1
LIIGPMFSGK	HLA-A03:01	1
ILAAWLAPR	HLA-A03:01	1
KTFVELMRR	HLA-A03:01	1
RVRFFFPSLR	HLA-A03:01	1
KINKNPKYK	HLA-A03:01	1
HSVFKGFSDK	HLA-A03:01	1
ALLALNDMGK	HLA-A03:01	1
LSYIYSEIK	HLA-A03:01	1
TVDSLSPLK	HLA-A03:01	1
RLFFKCIYRR	HLA-A03:01	1
ALRANSAVK	HLA-A03:01	1
TYLGPLSCK	HLA-A03:01	1
VILFIMFMLI	HLA-A03:01	1
GVTLFFLSGK	HLA-A03:01	1
RMATMLEYVR	HLA-A03:01	1
STFWPCLLR	HLA-A03:01	1
LAMGIMILK	HLA-A03:01	1
LFASADNHPK	HLA-A03:01	1
RTFGKLPYR	HLA-A03:01	1
SQDLSVISK	HLA-A03:01	1
KLRKPKHKK	HLA-A03:01	1
ALERLLSLK	HLA-A03:01	1
GTATLRLVK	HLA-A03:01	1
MQTMLFTMLR	HLA-A03:01	1
KIFSEVTLK	HLA-A03:01	1
KLSAGVEFLK	HLA-A03:01	1
EINEWLSSK	HLA-A03:01	1
LALGFFLRK	HLA-A03:01	1
KQVQMMIMIK	HLA-A03:01	1
KTSERSQPR	HLA-A03:01	1
ALAYYNNSK	HLA-A03:01	1
NVAYNVVNK	HLA-A03:01	1
VLALLAFFR	HLA-A03:01	1
RMLINRFTMR	HLA-A03:01	1
FKVAFSKHYK	HLA-A03:01	1
KMLEASTIY	HLA-A03:01	1
MVGVGSLVK	HLA-A03:01	1
STSPTRTWK	HLA-A03:01	1
KLFAAETLK	HLA-A03:01	1
SVLNLVIVK	HLA-A03:01	1
KVMFVIRFK	HLA-A03:01	1
FGKWRPVQL	HLA-A03:01	1
FKVAFSKHYK	HLA-A03:01	1
GSSKGNCAIK	HLA-A03:01	1
NSISARALK	HLA-A03:01	1
LINRFTMKHK	HLA-A03:01	1
LIGANYLGK	HLA-A03:01	1
IVTDFSVIK	HLA-A03:01	1
YLLVKWYRK	HLA-A03:01	1
IILSKIPYLR	HLA-A03:01	1
VVRVQRPAK	HLA-A03:01	1
KMQRMLLEK	HLA-A03:01	1
YANCSSISIK	HLA-A03:01	1
FMWAHPGKK	HLA-A03:01	1
RSNNKFTLK	HLA-A03:01	1
LQGPPGTGK	HLA-A03:01	1
MQSSFFMNR	HLA-A03:01	1
RSSPPIPMSR	HLA-A03:01	1
SLLRSTSQK	HLA-A03:01	1
KVFVLGGCR	HLA-A03:01	1
SLLKETIQK	HLA-A03:01	1
ADLVGFLLLK	HLA-A03:01	1
TLLSLTFIK	HLA-A03:01	1
SMFWDGMDY	HLA-A03:01	1
KTDFGFYQVK	HLA-A03:01	1
VTFKNPHAK	HLA-A03:01	1
LVFSNVLCFR	HLA-A03:01	1
RLRDLLLIVTR	HLA-A03:01	1
LQMMNVNLQK	HLA-A03:01	1
FLKEQHCQK	HLA-A03:01	1
ATFSVPMEK	HLA-A03:01	1
AVVSLLRLLK	HLA-A03:01	1
QSYEFLGLK	HLA-A03:01	1
NTFPNITLK	HLA-A03:01	1
SFNHVLKRK	HLA-A03:01	1
GVAGALVAFK	HLA-A03:01	1
AVCTRGVAK	HLA-A03:01	1
GVAGALVAFK	HLA-A03:01	1
GTLSYDNLK	HLA-A03:01	1
ATAAAAAAK	HLA-A03:01	1
LMHLVSLYK	HLA-A03:01	1
RLYYDSMSY	HLA-A03:01	1
MVSDTIMKR	HLA-A03:01	1
VTAACSHAGK	HLA-A03:01	1
KLDNHDILTY	HLA-A03:01	1
ILWKDIFHK	HLA-A03:01	1
IVFVCVEYY	HLA-A03:01	1
LLLSFTSFR	HLA-A03:01	1
RIRSERPAF	HLA-A03:01	1
VSLLGSALLK	HLA-A03:01	1
LSSSVPSQK	HLA-A03:01	1
DLSARNKLFK	HLA-A03:01	1
VLFVKKMLPK	HLA-A03:01	1
CMLTEFLHY	HLA-A03:01	1
KVGNFTGLY	HLA-A03:01	1
HTSALSLGY	HLA-A03:01	1
SIFEQWLRR	HLA-A03:01	1
RVMANNVKK	HLA-A03:01	1
FSNTILLSDK	HLA-A03:01	1
KLVGINMSKK	HLA-A03:01	1
ALFEPEREK	HLA-A03:01	1
RVDEIILFK	HLA-A03:01	1
GMLIYSMWGK	HLA-A03:01	1
MLINRFTMK	HLA-A03:01	1
RLCTREEFTK	HLA-A03:01	1
VLRGFLILGK	HLA-A03:01	1
SLRETACLGK	HLA-A03:01	1
LLFLNDMGK	HLA-A03:01	1
KCFGNTAIAK	HLA-A03:01	1
ALKKLIIDR	HLA-A03:01	1
VAGALVAFK	HLA-A03:01	1
HTMLCMCCK	HLA-A03:01	1
NTPVFAIKK	HLA-A03:01	1
CLFDRYFKY	HLA-A03:01	1
ISSVLTILY	HLA-A03:01	1
ALLAGFMAY	HLA-A03:01	1
EVVMAYVGIK	HLA-A03:01	1
IIGLLKIFR	HLA-A03:01	1
LARRPTPKK	HLA-A03:01	1
RSLQTIASK	HLA-A03:01	1
SLYMAISPK	HLA-A03:01	1
LTLKGTSYK	HLA-A03:01	1
LLACAGLAYK	HLA-A03:01	1
KLLNRVIGY	HLA-A03:01	1
SIMSMMNITR	HLA-A03:01	1
SSYSLFDMSK	HLA-A03:01	1
NVFKAMETFK	HLA-A03:01	1
NSTCYVFGLY	HLA-A03:01	1
YTDDYPMYK	HLA-A03:01	1
ALCTLLHLHR	HLA-A03:01	1
WILTHTLYR	HLA-A03:01	1
KSAGFPFNK	HLA-A03:01	1
RVSSFIRGKK	HLA-A03:01	1
AVLDMCAALK	HLA-A03:01	1
ALSTNHGHK	HLA-A03:01	1
TTEMLSRALK	HLA-A03:01	1
PLHILASNK	HLA-A03:01	1
NIQKITVFNK	HLA-A03:01	1
HTYHLENDK	HLA-A03:01	1
KTNDINVRR	HLA-A03:01	1
VSIRGSHHK	HLA-A03:01	1
VLDCRTAFK	HLA-A03:01	1
KLKHRDGFTK	HLA-A03:01	1
QTMLFTMLRK	HLA-A03:01	1
ALYSYASAK	HLA-A03:01	1
HTLWKAGILY	HLA-A03:01	1
KLYEEPLLK	HLA-A03:01	1
STIFDIVSK	HLA-A03:01	1
TSYVKVLEY	HLA-A03:01	1
RSIAMLKSK	HLA-A03:01	1
DMYQSVCRK	HLA-A03:01	1
SFSNTIQSYK	HLA-A03:01	1
ATNNVFRLK	HLA-A03:01	1
EVYEGVWKK	HLA-A03:01	1
SVVNARLRAK	HLA-A03:01	1
EILRNYLRLY	HLA-A03:01	1
YLGSWATGK	HLA-A03:01	1
FFLSGRGLGK	HLA-A03:01	1
EIIFLKLFKK	HLA-A03:01	1
VTNLISETLK	HLA-A03:01	1
RHYSASFKK	HLA-A03:01	1
MLMFITSSH	HLA-A03:01	1
KLSSMAAER	HLA-A03:01	1
LSCIRNASK	HLA-A03:01	1
RLSVKTFVH	HLA-A03:01	1
ILARRPTPK	HLA-A03:01	1
SSNVANYQK	HLA-A03:01	1
RQILDNAAK	HLA-A03:01	1
ASSMVNGVVK	HLA-A03:01	1
VLPHLCLDYK	HLA-A03:01	1
QLFTFSPRR	HLA-A03:01	1
SVFESWLEK	HLA-A03:01	1
KVMFVIRFK	HLA-A03:01	1
ALTPPVSDLK	HLA-A03:01	1
ALNTITNLK	HLA-A03:01	1
TTFITPMLR	HLA-A03:01	1
AANEIRISK	HLA-A03:01	1
NMLNIMNRRK	HLA-A03:01	1
GLIVLPFYK	HLA-A03:01	1
VTCAAYYFMK	HLA-A03:01	1
MLEGETKLYK	HLA-A03:01	1
STHMENILK	HLA-A03:01	1
GSTAEQLSK	HLA-A03:01	1
AVDPAKAYK	HLA-A03:01	1
AMLTAFFLR	HLA-A03:01	1
IMVASDVCKK	HLA-A03:01	1
KMARAGLGH	HLA-A03:01	1
GSKYRGLPK	HLA-A03:01	1
KLGGALQAK	HLA-A03:01	1
RQLESRLGY	HLA-A03:01	1
TVWEVQGYK	HLA-A03:01	1
RQLANAIFK	HLA-A03:01	1
GVYSVFYLY	HLA-A03:01	1
SIGNVTRLFY	HLA-A03:01	1
LLSIVVDINK	HLA-A03:01	1
ITAKETLYR	HLA-A03:01	1
VLIDAGLPK	HLA-A03:01	1
DIEITCVYC	HLA-A03:01	1
KAFNHASVK	HLA-A03:01	1
NTCDGNTFTY	HLA-A03:01	1
VQIGEYTFEK	HLA-A03:01	1
SYVMCTGSFK	HLA-A03:01	1
LLANILSEK	HLA-A03:01	1
ITFLRPVLK	HLA-A03:01	1
DLIVTFRERY	HLA-A03:01	1
RTLDTLALY	HLA-A03:01	1
KGFFRVFKK	HLA-A03:01	1
YFISIYSRPK	HLA-A03:01	1
RQTVSRFKK	HLA-A03:01	1
RMGERQLQK	HLA-A03:01	1
VFAQVKQMYK	HLA-A03:01	1
TIPPTAGILK	HLA-A03:01	1
TFIMLEGETK	HLA-A03:01	1
YLHDPLTPY	HLA-A03:01	1
RGRGVAIHR	HLA-A03:01	1
LIGCWYCRRR	HLA-A03:01	1
ALMRWRHPR	HLA-A03:01	1
IVTMMKYCSY	HLA-A03:01	1
KLGEFGKAK	HLA-A03:01	1
RVFNNYMPY	HLA-A03:01	1
IVNNQESNK	HLA-A03:01	1
GMSYSMCTGK	HLA-A03:01	1
LVGFLLLKY	HLA-A03:01	1
VFKAMETFK	HLA-A03:01	1
SVRELNFTK	HLA-A03:01	1
RAKWNNTLK	HLA-A03:01	1
ATTFARFLY	HLA-A03:01	1
MTLVPVLEK	HLA-A03:01	1
MIKNLTQLFK	HLA-A03:01	1
GTFEFTSFFY	HLA-A03:01	1
SVNEYHMLK	HLA-A03:01	1
RILQRGLLGR	HLA-A03:01	1
MVNHSTYYV	HLA-A03:01	1
LVKSSFVKK	HLA-A03:01	1
NVSIPWTHK	HLA-A03:01	1
FLILCFTIKR	HLA-A03:01	1
SLNSMYTRLR	HLA-A03:01	1
MSLQRQFLR	HLA-A03:01	1
QTMLFTMLR	HLA-A03:01	1
ISKIYTLIY	HLA-A03:01	1
RMLINRFTMK	HLA-A03:01	1
RIYKRSLKL	HLA-A03:01	1
TINVNSLALK	HLA-A03:01	1
VSMTYLYNK	HLA-A03:01	1
RQLFKPLTKK	HLA-A03:01	1
IEITCVYCK	HLA-A03:01	1
GLYNRHRGR	HLA-A03:01	1
KWMLISSELK	HLA-A03:01	1
MLFTSTNDK	HLA-A03:01	1
QTQTYNIGK	HLA-A03:01	1
VMYNLWKMK	HLA-A03:01	1
VTFKNAHAK	HLA-A03:01	1
RMMGKNIFY	HLA-A03:01	1
KMLTFDVFR	HLA-A03:01	1
ISNNHIISK	HLA-A03:01	1
QLVLHQILK	HLA-A03:01	1
KTMVAFIRK	HLA-A03:01	1
LVLQAGFFLL	HLA-A03:01	1
SSFIVPEFAK	HLA-A03:01	1
AIDRQVSVK	HLA-A03:01	1
VIEYAKSISK	HLA-A03:01	1
LIAATAITK	HLA-A03:01	1
QLLMPLKAPK	HLA-A03:01	1
FLMSGKGIGK	HLA-A03:01	1
QMRTPLHKY	HLA-A03:01	1
IINFTISMR	HLA-A03:01	1
VFKDSFLRK	HLA-A03:01	1
YLRLYIILAR	HLA-A03:01	1
ALLATSIFK	HLA-A03:01	1
IMDLHPGSGK	HLA-A03:01	1
MSMGDIITY	HLA-A03:01	1
KTKNFTIDFK	HLA-A03:01	1
RLNNPVILSK	HLA-A03:01	1
LTNHLINTPK	HLA-A03:01	1
FLWWGKWRK	HLA-A03:01	1
RGYVWTNGY	HLA-A03:01	1
NIISRTRLY	HLA-A03:01	1
FLMSGRGIGK	HLA-A03:01	1
IMLEYPHFK	HLA-A03:01	1
TTSDFFVNY	HLA-A03:01	1
VLLRKNGNK	HLA-A03:01	1
CLLNYSGLK	HLA-A03:01	1
FLSGKGLGK	HLA-A03:01	1
AIFQSSMTK	HLA-A03:01	1
QLPQGTTLPK	HLA-A03:01	1
VIGLTTHCTK	HLA-A03:01	1
LLALNDMGK	HLA-A03:01	1
VSILLSSLLK	HLA-A03:01	1
FMSHVKSVTK	HLA-A03:01	1
HTMEVTVYHR	HLA-A03:01	1
CLNTFVLKK	HLA-A03:01	1
KVQEWYLSY	HLA-A03:01	1
MLSIINKRK	HLA-A03:01	1
KIMEIVSHLR	HLA-A03:01	1
KSCICYGSY	HLA-A03:01	1
KVLSHGWAY	HLA-A03:01	1
ALLACAGLAY	HLA-A03:01	1
YMVPFIPLYR	HLA-A03:01	1
GTGSGVSSK	HLA-A03:01	1
LINRFTMRHK	HLA-A03:01	1
FFTYLCGFIK	HLA-A03:01	1
IMPARFYPK	HLA-A03:01	1
AVMDIISRK	HLA-A03:01	1
TFIDVHIPK	HLA-A03:01	1
IFVSLVKKNK	HLA-A03:01	1
LLDYQGMLPV	HLA-A03:01	1
SLLKTHRMCK	HLA-A03:01	1
GLLSGQGPMK	HLA-A03:01	1
MQFKLGIPK	HLA-A03:01	1
NISFKSINK	HLA-A03:01	1
RQFHQKLLK	HLA-A03:01	1
GVAGALVAFK	HLA-A03:01	1
LLTACTIFY	HLA-A03:01	1
GLCAHILLY	HLA-A03:01	1
TLWKAGILYK	HLA-A03:01	1
TLMNVITLVY	HLA-A03:01	1
AIFQSSMAK	HLA-A03:01	1
SAFVRFSTDK	HLA-A03:01	1
ALALGMMVLK	HLA-A03:01	1
VLNRHAITMY	HLA-A03:01	1
NTLSERISSK	HLA-A03:01	1
SISSVLTILY	HLA-A03:01	1
LLSCIRNASK	HLA-A03:01	1
MSAPPAEYK	HLA-A03:01	1
LLRALRLTK	HLA-A03:01	1
NSFIISTLNK	HLA-A03:01	1
AIYKNTIAY	HLA-A03:01	1
QVAGTGVQFY	HLA-A03:01	1
KQSSKALQR	HLA-A03:01	1
HAKYMVTDK	HLA-A03:01	1
KVGVYKMHK	HLA-A03:01	1
TTINYTLWR	HLA-A03:01	1
AVAKCNLNH	HLA-A03:01	1
YVLGIFLRK	HLA-A03:01	1
AIFQSSMTY	HLA-A03:01	1
VSSLVKNVNK	HLA-A03:01	1
LLTDTIESAK	HLA-A03:01	1
KLRMVTGLR	HLA-A03:01	1
GVFTTNIWLK	HLA-A03:01	1
KSGAIKVLK	HLA-A03:01	1
QMAVFIHNFK	HLA-A03:01	1
TYLGPQFCK	HLA-A03:01	1
ILNFLDWIK	HLA-A03:01	1
RIAQGVLQR	HLA-A03:01	1
GGHGGSTFK	HLA-A03:01	1
SIIPSGPLK	HLA-A03:01	1
YVMCTGSFK	HLA-A03:01	1
VVNDFTVSY	HLA-A03:01	1
TVNPIVTEK	HLA-A03:01	1
YTIERIFNAK	HLA-A03:01	1
VAGALVAFK	HLA-A03:01	1
CQLMYALEPR	HLA-A03:01	1
SILLSSLLK	HLA-A03:01	1
RIGTAATKR	HLA-A03:01	1
FVLMHPDFCK	HLA-A03:01	1
SSADLSLEK	HLA-A03:01	1
ALNFPGSQK	HLA-A03:01	1
QVPLRPMTYK	HLA-A03:01	1
FTYLCGFIK	HLA-A03:01	1
TLWKAGILYK	HLA-A03:01	1
FLKENKLNK	HLA-A03:01	1
GLNKLAGFK	HLA-A03:01	1
MLHHYGIHY	HLA-A03:01	1
KIKQDVRDK	HLA-A03:01	1
AISKLGINY	HLA-A03:01	1
VLWDIPTPK	HLA-A03:01	1
SVMPAWQEK	HLA-A03:01	1
GLLFRRLTSR	HLA-A03:01	1
RLKFSLSYK	HLA-A03:01	1
LFSKNILKY	HLA-A03:01	1
VMANNVKKK	HLA-A03:01	1
RAAAPPLPR	HLA-A03:01	1
KMFNRASYF	HLA-A03:01	1
LIWAYLSKK	HLA-A03:01	1
STYGWNIVK	HLA-A03:01	1
RIMQRGLLGR	HLA-A03:01	1
VTLADAGFMK	HLA-A03:01	1
SLFNRGRLK	HLA-A03:01	1
RSKMLKRGSR	HLA-A03:01	1
MQKFTILEY	HLA-A03:01	1
ASFDKAKLK	HLA-A03:01	1
LLLRKLTSK	HLA-A03:01	1
VVMQVKVPK	HLA-A03:01	1
SLVLGVNEK	HLA-A03:01	1
TLYVKALTK	HLA-A03:01	1
SCMVNHSTYY	HLA-A03:01	1
RVYAELAAL	HLA-A03:01	1
ASLPYGANK	HLA-A03:01	1
MLEGETKLY	HLA-A03:01	1
RTYSLLNRK	HLA-A03:01	1
KQLCYCPASK	HLA-A03:01	1
MLINRFTMR	HLA-A03:01	1
GMWCVTLGY	HLA-A03:01	1
RVIDPRRCLK	HLA-A03:01	1
KSINKVYGR	HLA-A03:01	1
RMKWMMAMRY	HLA-A03:01	1
ATYGWNLVK	HLA-A03:01	1
FMLIFNVKSK	HLA-A03:01	1
ILMKTANNY	HLA-A03:01	1
SLTILDDNLY	HLA-A03:01	1
RIYSHIAPY	HLA-A03:01	1
LLGDSDSVAK	HLA-A03:01	1
RIYCQENPY	HLA-A03:01	1
SLRTTTASGK	HLA-A03:01	1
ISLWGSLLK	HLA-A03:01	1
VTAASPMLY	HLA-A03:01	1
KQMYRKFSR	HLA-A03:01	1
RQFVSNNGK	HLA-A03:01	1
TTLFCASDAK	HLA-A03:01	1
KTMVAFIRK	HLA-A03:01	1
SIYSRPKIK	HLA-A03:01	1
TTRMENLLWK	HLA-A03:01	1
ITYGSVSWR	HLA-A03:01	1
LLGPGRPYK	HLA-A03:01	1
RLYYDSMSY	HLA-A03:01	1
NLLVQYGAK	HLA-A03:01	1
MMKLGISPSK	HLA-A03:01	1
GISLGLILLK	HLA-A03:01	1
SMMVILPDK	HLA-A03:01	1
NSMNVAVIDK	HLA-A03:01	1
LTAVCMKCFK	HLA-A03:01	1
KTSERSQPR	HLA-A03:01	1
GIFQSSMTK	HLA-A03:01	1
YLALLAAFK	HLA-A03:01	1
AIFQCSMTK	HLA-A03:01	1
RTWFHGSLY	HLA-A03:01	1
TQLYLGGMSY	HLA-A03:01	1
ALFLEEMLR	HLA-A03:01	1
NFLRSIAMLK	HLA-A03:01	1
KNYPASLHK	HLA-A03:01	1
RLQLSNGNR	HLA-A03:01	1
MILMKMKKK	HLA-A03:01	1
SSRVDRYSKK	HLA-A03:01	1
GLSFLNPEK	HLA-A03:01	1
SLRTTTVSGK	HLA-A03:01	1
ALRANSAVK	HLA-A03:01	1
VIWAASGFY	HLA-A03:01	1
KVNSTLEQY	HLA-A03:01	1
IISRTRLYDY	HLA-A03:01	1
TLISLNSMY	HLA-A03:01	1
IISIRPRVTK	HLA-A03:01	1
ISRTRLYDY	HLA-A03:01	1
TLFCASDAK	HLA-A03:01	1
TQYNRYLALY	HLA-A03:01	1
STCFKLMLK	HLA-A03:01	1
FLSGRGLGK	HLA-A03:01	1
RTFNEDLFR	HLA-A03:01	1
KTDVIDLLY	HLA-A03:01	1
VLDMCAALK	HLA-A03:01	1
ATAKAAAAY	HLA-A03:01	1
YLLVKWIRK	HLA-A03:01	1
WLSYFVASFR	HLA-A03:01	1
MIRPQPMEHK	HLA-A03:01	1
FIFSALDEK	HLA-A03:01	1
KSLNRQTVSR	HLA-A03:01	1
IVSLCPTKK	HLA-A03:01	1
LTSRATWAK	HLA-A03:01	1
IPYLRNYMVI	HLA-A03:01	1
AQALNTLVK	HLA-A03:01	1
IQFMMSRRR	HLA-A03:01	1
RLFRSPQVK	HLA-A03:01	1
RLGVRATRK	HLA-A03:01	1
FVASFRLFAR	HLA-A03:01	1
ILKRWGQLKK	HLA-A03:01	1
HISWQGPGK	HLA-A03:01	1
YIYKSGKLVK	HLA-A03:01	1
KFLPDLYDYK	HLA-A03:01	1
LISYGGGWK	HLA-A03:01	1
ALSPVLIPR	HLA-A03:01	1
TMFLIAENK	HLA-A03:01	1
VLRENTSPK	HLA-A03:01	1
CVDIPGIPK	HLA-A03:01	1
NQVKFYFNK	HLA-A03:01	1
IMVASDVCK	HLA-A03:01	1
TTKDYFSFK	HLA-A03:01	1
SLRPQPTELK	HLA-A03:01	1
KLTYQNKVVK	HLA-A03:01	1
GIAPLQLGK	HLA-A03:01	1
KMGAFMYTK	HLA-A03:01	1
KAPNVISSK	HLA-A03:01	1
ALAFHLTSR	HLA-A03:01	1
HLHAPTGSGK	HLA-A03:01	1
YMKFFGNFK	HLA-A03:01	1
AMFQDPQER	HLA-A03:01	1
LVTFKTAHAK	HLA-A03:01	1
KLMEEYLRR	HLA-A03:01	1
TVNICIFYDR	HLA-A03:01	1
KVVNRWLFR	HLA-A03:01	1
ESLLKETIQK	HLA-A03:01	1
LIVSLCPTKK	HLA-A03:01	1
MGFGHRIYK	HLA-A03:01	1
VLARWGTFK	HLA-A03:01	1
QSADASTFLK	HLA-A03:01	1
GAWCYDYTV	HLA-A03:01	0
FIKPVSDLY	HLA-A03:01	0
AEKSRGRRI	HLA-A03:01	0
ISEDMHTDK	HLA-A03:01	0
HKIPDPQGM	HLA-A03:01	0
LFPELECFF	HLA-A03:01	0
STDHIPILY	HLA-A03:01	0
LTQIFEVYWY	HLA-A03:01	0
DHIPIINTL	HLA-A03:01	0
DLLNSMMNR	HLA-A03:01	0
ISKIYTLIYR	HLA-A03:01	0
LPYTFMLRK	HLA-A03:01	0
CFMYSDFHF	HLA-A03:01	0
FRYEFTAPF	HLA-A03:01	0
FVAEGDALV	HLA-A03:01	0
FIVEHINAM	HLA-A03:01	0
ELQENITAH	HLA-A03:01	0
DLSNSMRDF	HLA-A03:01	0
MMMGMFNML	HLA-A03:01	0
FIKDYRYTY	HLA-A03:01	0
NALEKALRW	HLA-A03:01	0
SLDSWWTSL	HLA-A03:01	0
TYIGSLPGK	HLA-A03:01	0
RDYRTISPR	HLA-A03:01	0
EFTSFFYRY	HLA-A03:01	0
PSDTIHASF	HLA-A03:01	0
DLPPAIAAE	HLA-A03:01	0
AAKKKGASL	HLA-A03:01	0
LPKLVVGEK	HLA-A03:01	0
WQQIGLVEV	HLA-A03:01	0
YSFKLILAEY	HLA-A03:01	0
VTLDFTKFH	HLA-A03:01	0
ILFQKAFSM	HLA-A03:01	0
YMMDGNECP	HLA-A03:01	0
KLSSIKSKSR	HLA-A03:01	0
DFTLFIKTGH	HLA-A03:01	0
IALLIIPPK	HLA-A03:01	0
AENCYNLEI	HLA-A03:01	0
TSDYINTSL	HLA-A03:01	0
FATPAFFLI	HLA-A03:01	0
TTDAEACYIY	HLA-A03:01	0
LRYGNVLDV	HLA-A03:01	0
SLTIKDSSNK	HLA-A03:01	0
MTSWLDFSH	HLA-A03:01	0
EISSNDNAK	HLA-A03:01	0
EMFIIKYFK	HLA-A03:01	0
AVIPFDDIVR	HLA-A03:01	0
KYWRQMIIK	HLA-A03:01	0
FFNLLAKEQR	HLA-A03:01	0
LMRRFRFTV	HLA-A03:01	0
RMILPMSRAFR	HLA-A03:01	0
SLTSLLKTHR	HLA-A03:01	0
TSAYLISIFL	HLA-A03:01	0
ATTELRTFS	HLA-A03:01	0
TIDNPTKYIR	HLA-A03:01	0
FVHTLLKTY	HLA-A03:01	0
PMQQLTQPL	HLA-A03:01	0
RDITAFEGL	HLA-A03:01	0
EEIRRIWRQ	HLA-A03:01	0
YLKKGRLSL	HLA-A03:01	0
STYQPLPLY	HLA-A03:01	0
LTIKDSSNK	HLA-A03:01	0
ATDALMTGY	HLA-A03:01	0
NIILSKIPY	HLA-A03:01	0
WYETVKVNY	HLA-A03:01	0
MIYELCTFR	HLA-A03:01	0
WMARRHAER	HLA-A03:01	0
GLTPEQKAY	HLA-A03:01	0
SSMVNGVVR	HLA-A03:01	0
SLYADSPSV	HLA-A03:01	0
CADGTRHTY	HLA-A03:01	0
LAKSVFNSL	HLA-A03:01	0
FFAFGHMIK	HLA-A03:01	0
TTVNTLSER	HLA-A03:01	0
IHDHGEQLF	HLA-A03:01	0
SACANGWIQY	HLA-A03:01	0
LVGFLLLKYR	HLA-A03:01	0
AMVTLRKER	HLA-A03:01	0
FSCGLSLQDY	HLA-A03:01	0
LLVLLDYQGM	HLA-A03:01	0
SAICSVVRR	HLA-A03:01	0
AMAETGCDA	HLA-A03:01	0
NVHRSQFAQ	HLA-A03:01	0
QFKQDAKYSH	HLA-A03:01	0
FTIRDVLAY	HLA-A03:01	0
KFLEFSNRVY	HLA-A03:01	0
MQGAVDINR	HLA-A03:01	0
RGRAATMAL	HLA-A03:01	0
EAEKQLQQY	HLA-A03:01	0
CTDESRDRK	HLA-A03:01	0
GAVVKSDNK	HLA-A03:01	0
GPRWPRRMP	HLA-A03:01	0
LVEYGTVVNK	HLA-A03:01	0
LISGKGIGK	HLA-A03:01	0
FSNRVYEALY	HLA-A03:01	0
VAPMVGGMM	HLA-A03:01	0
RLPKRSVML	HLA-A03:01	0
ALSMGINTV	HLA-A03:01	0
RRELSKEKL	HLA-A03:01	0
FTNPLFYHK	HLA-A03:01	0
APFARLLNL	HLA-A03:01	0
AFSLDVSEK	HLA-A03:01	0
RVQFIPGQR	HLA-A03:01	0
LLHLKRPYR	HLA-A03:01	0
DIDLLFNEK	HLA-A03:01	0
VSEVKTLSSY	HLA-A03:01	0
ETDVMTRGQ	HLA-A03:01	0
LSDAIFDDL	HLA-A03:01	0
DLVGFLLLK	HLA-A03:01	0
KTTYWWDGL	HLA-A03:01	0
TKTAVNMLTH	HLA-A03:01	0
EMVDELVTRK	HLA-A03:01	0
AADSFATSY	HLA-A03:01	0
LFLESGAVK	HLA-A03:01	0
HTAWDSHWV	HLA-A03:01	0
QIFNEDTSYY	HLA-A03:01	0
KFTILEYLY	HLA-A03:01	0
TFFSYLMKDK	HLA-A03:01	0
AAKYVEHDPR	HLA-A03:01	0
YIFFASFYY	HLA-A03:01	0
AKIALAVYK	HLA-A03:01	0
MGMEQTMSV	HLA-A03:01	0
KAENTNTSK	HLA-A03:01	0
QLNDTIHLH	HLA-A03:01	0
ITCVVIPSK	HLA-A03:01	0
IAGFIEGGW	HLA-A03:01	0
LLLCLIFLL	HLA-A03:01	0
STGPLHGCK	HLA-A03:01	0
ERGFFYTPK	HLA-A03:01	0
GVTFQGKFK	HLA-A03:01	0
TGFKQSSK	HLA-A03:01	0
TTIFFRADK	HLA-A03:01	0
YLQSKGKDI	HLA-A03:01	0
RVVEPIKQI	HLA-A03:01	0
ESTINLLPY	HLA-A03:01	0
EVPAQYLTY	HLA-A03:01	0
TLLGLILFV	HLA-A03:01	0
AESICSYWL	HLA-A03:01	0
SLGLRKRSR	HLA-A03:01	0
RKAGVNQAK	HLA-A03:01	0
VTIKYSNDNR	HLA-A03:01	0
VEIKTGFKL	HLA-A03:01	0
QFKQDSKYSH	HLA-A03:01	0
IVHSYLKNY	HLA-A03:01	0
GAAIGLAWI	HLA-A03:01	0
YVIKVSARVR	HLA-A03:01	0
LTMQRLLANH	HLA-A03:01	0
RQIQVEGLK	HLA-A03:01	0
FHNNWGATL	HLA-A03:01	0
SSLDQTHIK	HLA-A03:01	0
ESLFRAVITK	HLA-A03:01	0
ASFKAGKLR	HLA-A03:01	0
RVPVSCAVY	HLA-A03:01	0
SHDVLTVQF	HLA-A03:01	0
YVRGYLRGY	HLA-A03:01	0
GYIPIERVL	HLA-A03:01	0
VQGYERIMY	HLA-A03:01	0
GIEFADNDR	HLA-A03:01	0
IEDDEIIWV	HLA-A03:01	0
SFWFFHPPY	HLA-A03:01	0
ESENISEPY	HLA-A03:01	0
IPLASLTPK	HLA-A03:01	0
HHIPNGVVW	HLA-A03:01	0
RPRVAQLTF	HLA-A03:01	0
NMDKAVKLY	HLA-A03:01	0
QLQCHQIAI	HLA-A03:01	0
ITKEKKEEL	HLA-A03:01	0
SHGIDVTDL	HLA-A03:01	0
IMKVVNRWL	HLA-A03:01	0
ALTALNDMGK	HLA-A03:01	0
VPRDRNGTF	HLA-A03:01	0
AETESATLF	HLA-A03:01	0
IQAGVDRFY	HLA-A03:01	0
RPPMVTSGL	HLA-A03:01	0
KLILAEYIR	HLA-A03:01	0
YLHRDIFDI	HLA-A03:01	0
NVQFVDINR	HLA-A03:01	0
GTVPTDNPF	HLA-A03:01	0
ISYDRFTVGK	HLA-A03:01	0
RMFLAMITY	HLA-A03:01	0
MMFDAMGAL	HLA-A03:01	0
SSMVNGVVR	HLA-A03:01	0
TYQWIIRNW	HLA-A03:01	0
QILDNAAKY	HLA-A03:01	0
ALAKAAAAAV	HLA-A03:01	0
VLYCVHQEI	HLA-A03:01	0
VTKRDESSIY	HLA-A03:01	0
RRAYSGKQY	HLA-A03:01	0
KCHDHYLCRH	HLA-A03:01	0
QVQMLINTY	HLA-A03:01	0
YHGEAMAIG	HLA-A03:01	0
HSAYGEPRK	HLA-A03:01	0
EMRFAYICT	HLA-A03:01	0
SSFQDILLR	HLA-A03:01	0
RVDFCGKGY	HLA-A03:01	0
RLAELIGPA	HLA-A03:01	0
SLPRIALVR	HLA-A03:01	0
FATTPVCEY	HLA-A03:01	0
LFSIFYKDY	HLA-A03:01	0
RTHLGFIFQ	HLA-A03:01	0
NETTQALQL	HLA-A03:01	0
ISDPAFKVF	HLA-A03:01	0
KTDIVNTTY	HLA-A03:01	0
TMPNESRVK	HLA-A03:01	0
QISRVNDLNR	HLA-A03:01	0
ATQVEQHHR	HLA-A03:01	0
LLKDLMPFV	HLA-A03:01	0
KSTELIRRVR	HLA-A03:01	0
GRDHVRVTL	HLA-A03:01	0
YATVAGHEG	HLA-A03:01	0
DQAMTQMYK	HLA-A03:01	0
SFIVPEFAK	HLA-A03:01	0
AVSKNRRQL	HLA-A03:01	0
WLSLLVPFV	HLA-A03:01	0
AYAKAAAAF	HLA-A03:01	0
YISRDELWAR	HLA-A03:01	0
VYRDHSEKK	HLA-A03:01	0
YIVHSYLKNY	HLA-A03:01	0
AENGWGFYF	HLA-A03:01	0
PVDTEFINK	HLA-A03:01	0
FLIIVLVMIA	HLA-A03:01	0
SMTIREFPR	HLA-A03:01	0
IQKITVFNK	HLA-A03:01	0
LQLPRDRFK	HLA-A03:01	0
KVCRTLLAK	HLA-A03:01	0
PLALEGSLQK	HLA-A03:01	0
SAFNDDGIY	HLA-A03:01	0
VSAAGTTLR	HLA-A03:01	0
DSVAKCCSK	HLA-A03:01	0
VQSKMSDVK	HLA-A03:01	0
NSSYWRQGY	HLA-A03:01	0
SRKASNTIL	HLA-A03:01	0
NTTYDFLARK	HLA-A03:01	0
IARIENEMK	HLA-A03:01	0
SRIGAWASK	HLA-A03:01	0
LLGPGRPYR	HLA-A03:01	0
LALTDVEKR	HLA-A03:01	0
LARFPCNVI	HLA-A03:01	0
AQRPAKYSY	HLA-A03:01	0
SPVIVNGAM	HLA-A03:01	0
RTFSILNRK	HLA-A03:01	0
EVRLATMLF	HLA-A03:01	0
GMDPRMCSL	HLA-A03:01	0
TIPIGMQFDK	HLA-A03:01	0
YPASLHKFF	HLA-A03:01	0
TVIRFWHAM	HLA-A03:01	0
PPDGVRGFP	HLA-A03:01	0
TTAEFTVPK	HLA-A03:01	0
DLDKVYEILK	HLA-A03:01	0
FLLRHYYNKR	HLA-A03:01	0
NWDWGVFFK	HLA-A03:01	0
EPGPSGLLI	HLA-A03:01	0
IFPGDKTSY	HLA-A03:01	0
RYSHWTKL	HLA-A03:01	0
RPRGHREFC	HLA-A03:01	0
RLWNGRRCR	HLA-A03:01	0
EVGSIRCVK	HLA-A03:01	0
ISEKETLNEY	HLA-A03:01	0
KSSSIDVDK	HLA-A03:01	0
WEITYLGTT	HLA-A03:01	0
SRAIWFMWL	HLA-A03:01	0
AEIDRSFKP	HLA-A03:01	0
RSNAILHNIY	HLA-A03:01	0
VLYYHMMKD	HLA-A03:01	0
AISDPCMGL	HLA-A03:01	0
EVATRFNTM	HLA-A03:01	0
LMRFITAETH	HLA-A03:01	0
SCQGSDDIR	HLA-A03:01	0
KFKPRFAGV	HLA-A03:01	0
ATLTWVDWY	HLA-A03:01	0
NVAVIDKAK	HLA-A03:01	0
LYVAGVPEL	HLA-A03:01	0
LVVDFSQFSR	HLA-A03:01	0
YFARRFKYL	HLA-A03:01	0
ESEVDDPAM	HLA-A03:01	0
VHDREGNEV	HLA-A03:01	0
WPRHRRLSI	HLA-A03:01	0
GFEARIVDK	HLA-A03:01	0
KSRCASPST	HLA-A03:01	0
GSIKIKQDVR	HLA-A03:01	0
MSLEQRSLH	HLA-A03:01	0
FAEGVIAFL	HLA-A03:01	0
IIKSDHEFVK	HLA-A03:01	0
KLVAMGINAV	HLA-A03:01	0
QAFYTRVLK	HLA-A03:01	0
IVYLIDCER	HLA-A03:01	0
DTVNRTHQY	HLA-A03:01	0
GHFPLQHAL	HLA-A03:01	0
SQIRRFNLR	HLA-A03:01	0
PSTVKTNLY	HLA-A03:01	0
GRQEKNPAL	HLA-A03:01	0
IVAWTRTAT	HLA-A03:01	0
DIVNGKECCY	HLA-A03:01	0
IIKHIYEQY	HLA-A03:01	0
RSWQPPQPR	HLA-A03:01	0
RASHFRKLF	HLA-A03:01	0
VDFKTPGTY	HLA-A03:01	0
ACQEAVKLK	HLA-A03:01	0
IILAALFMYY	HLA-A03:01	0
DAEACYIYK	HLA-A03:01	0
FHERGYVKL	HLA-A03:01	0
GVTFQGKFKK	HLA-A03:01	0
MAVEVGSIR	HLA-A03:01	0
SLICGAALY	HLA-A03:01	0
VTVVAVPLR	HLA-A03:01	0
ICKMPLPTK	HLA-A03:01	0
VIFRLMRTN	HLA-A03:01	0
HTVGLGQGY	HLA-A03:01	0
DVQRTRCKY	HLA-A03:01	0
AMEDLVRAY	HLA-A03:01	0
QHLDIGNAL	HLA-A03:01	0
WIKNLETYTR	HLA-A03:01	0
VLMGGVPGV	HLA-A03:01	0
DIETAIRAGY	HLA-A03:01	0
LQFAYSNRNR	HLA-A03:01	0
STSAADIKR	HLA-A03:01	0
TLVVISVIFY	HLA-A03:01	0
DTSYYVKEY	HLA-A03:01	0
KGLGHDFLR	HLA-A03:01	0
CAMPYNILDR	HLA-A03:01	0
HTQAIEGAW	HLA-A03:01	0
TIKYSNDNRY	HLA-A03:01	0
IFLRFIPDK	HLA-A03:01	0
RLKTATYTF	HLA-A03:01	0
IPKRNRSIL	HLA-A03:01	0
FTARIIIFS	HLA-A03:01	0
GALSRRYPH	HLA-A03:01	0
YTLFQQTGR	HLA-A03:01	0
MTLDDLAIK	HLA-A03:01	0
KSNGAQQWL	HLA-A03:01	0
KTNSTVDVR	HLA-A03:01	0
YRIMTRGLL	HLA-A03:01	0
IMRVMANNVK	HLA-A03:01	0
HERPVILSL	HLA-A03:01	0
TYLHGIFDR	HLA-A03:01	0
LQDIEITCV	HLA-A03:01	0
ALFEDYPGC	HLA-A03:01	0
RLFARTGLE	HLA-A03:01	0
VLDRDGNFR	HLA-A03:01	0
RWRVYLRRK	HLA-A03:01	0
VQIDRLITGR	HLA-A03:01	0
ESKAKQLCY	HLA-A03:01	0
RAFLLRHYY	HLA-A03:01	0
SSRGYSAIW	HLA-A03:01	0
WMLGTGVYL	HLA-A03:01	0
VVLQQHNIVH	HLA-A03:01	0
AVDPAKAYK	HLA-A03:01	0
TKTAVNMLTH	HLA-A03:01	0
IPAHPLRML	HLA-A03:01	0
KQWIVAGAI	HLA-A03:01	0
KRKLMYVSA	HLA-A03:01	0
KSLLLLNTR	HLA-A03:01	0
TSEHGGRAY	HLA-A03:01	0
MLKLRQARL	HLA-A03:01	0
FLPSDFFPSV	HLA-A03:01	0
FANVISKIY	HLA-A03:01	0
KPIVQYDNF	HLA-A03:01	0
RPWMLDKYF	HLA-A03:01	0
FTVKLGGVFH	HLA-A03:01	0
STLFFTTTLF	HLA-A03:01	0
RRATAILRK	HLA-A03:01	0
NSTTDAEACY	HLA-A03:01	0
SFLRKIGDK	HLA-A03:01	0
WTLETLPRV	HLA-A03:01	0
TRDHVNLVL	HLA-A03:01	0
KLYKNKSKQ	HLA-A03:01	0
SSFDYCGTDH	HLA-A03:01	0
MFAAGLILY	HLA-A03:01	0
FPTQADAIG	HLA-A03:01	0
RRQGNIYPK	HLA-A03:01	0
IIVNNQESNK	HLA-A03:01	0
YLFQWNDNV	HLA-A03:01	0
FHVNPAFVL	HLA-A03:01	0
TSPGEIKPK	HLA-A03:01	0
TPALAARGF	HLA-A03:01	0
NQVIVNNLDK	HLA-A03:01	0
NTKSDIDVIK	HLA-A03:01	0
GVRGFPRCR	HLA-A03:01	0
STLNFNNLR	HLA-A03:01	0
CCNWLDRCR	HLA-A03:01	0
ISILDRIDTR	HLA-A03:01	0
VLTGNLQTL	HLA-A03:01	0
HYIHCFRKPH	HLA-A03:01	0
LTGGTGVGK	HLA-A03:01	0
NFFTELENK	HLA-A03:01	0
EQRLIDICV	HLA-A03:01	0
LAMDEFIQR	HLA-A03:01	0
KIPNDNIIE	HLA-A03:01	0
RPQLGVGDV	HLA-A03:01	0
YLQAKSQVL	HLA-A03:01	0
AQPLPQRQK	HLA-A03:01	0
FVRSSPANF	HLA-A03:01	0
FLLPILSQIYT	HLA-A03:01	0
MFMMIFHFV	HLA-A03:01	0
YAHINALEY	HLA-A03:01	0
MPVGGQSSF	HLA-A03:01	0
LSDENYLLK	HLA-A03:01	0
RAVPPNPTI	HLA-A03:01	0
DFISMYFPW	HLA-A03:01	0
KTFSAHNLF	HLA-A03:01	0
VTAASPMLY	HLA-A03:01	0
RVATENIAV	HLA-A03:01	0
GFDAWFSQR	HLA-A03:01	0
MTRVTNNVY	HLA-A03:01	0
SILDRIDTR	HLA-A03:01	0
VTEFRRTAIH	HLA-A03:01	0
SVQWFRLPR	HLA-A03:01	0
KSYCQPLPE	HLA-A03:01	0
RTYTILNRK	HLA-A03:01	0
QQLEADYTF	HLA-A03:01	0
IQNVPGPHR	HLA-A03:01	0
DPRDDLSGM	HLA-A03:01	0
ENAVWDQFK	HLA-A03:01	0
TSEKYSKGY	HLA-A03:01	0
QQRPDLILV	HLA-A03:01	0
PLFHGGEPIK	HLA-A03:01	0
QTCAGVIEY	HLA-A03:01	0
DWTDGSRGYR	HLA-A03:01	0
QQSEARRML	HLA-A03:01	0
FRALKYDFNH	HLA-A03:01	0
EVVDMLSTY	HLA-A03:01	0
AARILSEKR	HLA-A03:01	0
WSDLNTTDF	HLA-A03:01	0
VRDVVMPAL	HLA-A03:01	0
AALFMYYAK	HLA-A03:01	0
ISKANWMTY	HLA-A03:01	0
CYPRLWGVR	HLA-A03:01	0
LIGANYLGK	HLA-A03:01	0
IGDKPTCLV	HLA-A03:01	0
YTGPDHQEW	HLA-A03:01	0
YQYGDNLIL	HLA-A03:01	0
SFKSINKVY	HLA-A03:01	0
RPVPHWPKY	HLA-A03:01	0
LSSIGIPAY	HLA-A03:01	0
FLLNISYLCH	HLA-A03:01	0
IPVSTNGKI	HLA-A03:01	0
AMEKSSKYY	HLA-A03:01	0
APRELLQYI	HLA-A03:01	0
DFRNRYEDY	HLA-A03:01	0
AVARKHHTK	HLA-A03:01	0
CYLDTNIKM	HLA-A03:01	0
YLEGTRTLL	HLA-A03:01	0
LVKTESWIL	HLA-A03:01	0
YFTFGDTALY	HLA-A03:01	0
EMVDELVTR	HLA-A03:01	0
KIGHHVELQH	HLA-A03:01	0
TFLESSFDIK	HLA-A03:01	0
LWNFIHQQR	HLA-A03:01	0
ECYVQRFFLR	HLA-A03:01	0
GHGTVVLEL	HLA-A03:01	0
KSRQGDTKV	HLA-A03:01	0
MFINDVHAL	HLA-A03:01	0
PSLEYGANY	HLA-A03:01	0
TTIEDILPK	HLA-A03:01	0
ISDRATRKY	HLA-A03:01	0
KLINTLFHA	HLA-A03:01	0
ESRDRKWLY	HLA-A03:01	0
KREEHYIVL	HLA-A03:01	0
SPKIDRGWV	HLA-A03:01	0
VTFWGFWLF	HLA-A03:01	0
HFDDVANGF	HLA-A03:01	0
ILKGKFQTA	HLA-A03:01	0
RSCSYKIGHH	HLA-A03:01	0
MVIFRLMRT	HLA-A03:01	0
MPIAAAIGT	HLA-A03:01	0
DFESVTNSVY	HLA-A03:01	0
VSLSAYIIR	HLA-A03:01	0
KSAQVPLPL	HLA-A03:01	0
GADPNACDK	HLA-A03:01	0
LMAYANQIHH	HLA-A03:01	0
QAELTSNCTR	HLA-A03:01	0
IMLPESDLDK	HLA-A03:01	0
LFGIKCIKK	HLA-A03:01	0
YWDQVTFFY	HLA-A03:01	0
FHRKKTDAL	HLA-A03:01	0
FLMAFANQIH	HLA-A03:01	0
GPAGYTAAL	HLA-A03:01	0
STGPLHGCK	HLA-A03:01	0
RELVRKTRF	HLA-A03:01	0
LVTMGTGTFGR	HLA-A03:01	0
VGFLLLKYR	HLA-A03:01	0
LIKTILASY	HLA-A03:01	0
TIKYSNDNR	HLA-A03:01	0
LLGDNQIMP	HLA-A03:01	0
SMYQLMITI	HLA-A03:01	0
LAEQFSGEY	HLA-A03:01	0
SQIQLSLLK	HLA-A03:01	0
ERTDLFFPV	HLA-A03:01	0
YTFEPHYFY	HLA-A03:01	0
ILGSLGLRK	HLA-A03:01	0
RGRIGRTYL	HLA-A03:01	0
KYIHCFRKPH	HLA-A03:01	0
KRFYQTVGF	HLA-A03:01	0
FVSLVKKNK	HLA-A03:01	0
ITLFPSYQL	HLA-A03:01	0
NLGDKQDTF	HLA-A03:01	0
AIKCVDIVK	HLA-A03:01	0
SITPNNLNK	HLA-A03:01	0
TIPTNIPTL	HLA-A03:01	0
FFTELENKK	HLA-A03:01	0
VSHCRATEY	HLA-A03:01	0
LFDFVNEKY	HLA-A03:01	0
PFDIKYISR	HLA-A03:01	0
DIVKGLSGY	HLA-A03:01	0
ETIEILRNY	HLA-A03:01	0
KTLKGGWFF	HLA-A03:01	0
LICYQIEYI	HLA-A03:01	0
AYAKAAAAF	HLA-A03:01	0
KLSYGIATVR	HLA-A03:01	0
QALNSVANR	HLA-A03:01	0
DAYNIADAAR	HLA-A03:01	0
VTFLLLCGR	HLA-A03:01	0
LRTYTILNR	HLA-A03:01	0
RPRRASSPF	HLA-A03:01	0
GMLPVCPLI	HLA-A03:01	0
MLYQLLEAVY	HLA-A03:01	0
SYYCAGLKK	HLA-A03:01	0
LTDEDKQNQ	HLA-A03:01	0
AIDDFCLFA	HLA-A03:01	0
THIVRGRDL	HLA-A03:01	0
VILNYIPVL	HLA-A03:01	0
VSTGESSILR	HLA-A03:01	0
ETALAIIRR	HLA-A03:01	0
LPAEVRAAF	HLA-A03:01	0
MMWIPGWFG	HLA-A03:01	0
QLKSRAAVL	HLA-A03:01	0
VPPFPRTAF	HLA-A03:01	0
GLSLQDYCY	HLA-A03:01	0
FAYVMNIER	HLA-A03:01	0
TFTNDSIISH	HLA-A03:01	0
STCMMCYKR	HLA-A03:01	0
AKYEICLEK	HLA-A03:01	0
NKQYIHCFRK	HLA-A03:01	0
ALALLLLDR	HLA-A03:01	0
KPKLARGEL	HLA-A03:01	0
FSGKEPISDY	HLA-A03:01	0
RMGVKSQLL	HLA-A03:01	0
STIVWSSRY	HLA-A03:01	0
NVHEHINDQK	HLA-A03:01	0
LLVLQAGFFL	HLA-A03:01	0
RIYDPLWFQ	HLA-A03:01	0
KPPRGVLLY	HLA-A03:01	0
VAAKGAPAL	HLA-A03:01	0
RASTTENAAY	HLA-A03:01	0
TMKAIEKDR	HLA-A03:01	0
YYLIKYLHV	HLA-A03:01	0
KSIIIPFIAY	HLA-A03:01	0
LLNVTYNIK	HLA-A03:01	0
AFVRFSTDK	HLA-A03:01	0
LFVKKMLPK	HLA-A03:01	0
TFVPIAWAAAY	HLA-A03:01	0
GLSETGFMR	HLA-A03:01	0
TPSHYSGNI	HLA-A03:01	0
RLMRTNFLI	HLA-A03:01	0
CSSLTEEFYH	HLA-A03:01	0
VSSKKCTAL	HLA-A03:01	0
DFWRLYNSLK	HLA-A03:01	0
QRVIPVYQV	HLA-A03:01	0
KLHLYSHPI	HLA-A03:01	0
LLPSTDVNK	HLA-A03:01	0
PVSDLYTSMR	HLA-A03:01	0
VSSGKNIKR	HLA-A03:01	0
FIMLEGETK	HLA-A03:01	0
RDYRTISPR	HLA-A03:01	0
QIFEVYWYL	HLA-A03:01	0
SINVTIPEQY	HLA-A03:01	0
ETESATLFT	HLA-A03:01	0
KIGVICSSY	HLA-A03:01	0
ELRRAAIDR	HLA-A03:01	0
EVHIYYLEK	HLA-A03:01	0
HTSVSAKQLR	HLA-A03:01	0
IITPIVFYR	HLA-A03:01	0
RRRIGEIFK	HLA-A03:01	0
VAGTGVQFY	HLA-A03:01	0
ELESLSKRER	HLA-A03:01	0
KTPWDRFCK	HLA-A03:01	0
SYLIRALTL	HLA-A03:01	0
KLTQGRQTY	HLA-A03:01	0
AEGVVAFLI	HLA-A03:01	0
QTDDGVRFT	HLA-A03:01	0
LPQYFTFDL	HLA-A03:01	0
YIWIKNLETY	HLA-A03:01	0
FLFILLLCL	HLA-A03:01	0
IQRRGAQFQ	HLA-A03:01	0
MFAVGTWMM	HLA-A03:01	0
CTDDNALAY	HLA-A03:01	0
IFFTTSLFLH	HLA-A03:01	0
QCKDLCHMH	HLA-A03:01	0
FMRDWNSKY	HLA-A03:01	0
AVNHYFKTR	HLA-A03:01	0
GLRWHVRAF	HLA-A03:01	0
TTDDLVKSY	HLA-A03:01	0
YHDPANWPL	HLA-A03:01	0
SSFDYCGVNH	HLA-A03:01	0
KLILFVYRY	HLA-A03:01	0
WLYYNQDVQR	HLA-A03:01	0
TLTNTSIINH	HLA-A03:01	0
ISCQIYNAL	HLA-A03:01	0
IVTMFEALPH	HLA-A03:01	0
LTYVQLESR	HLA-A03:01	0
LSARNKLFKR	HLA-A03:01	0
YPPPRYITV	HLA-A03:01	0
TYIGSLPGK	HLA-A03:01	0
PFEKEFTSDY	HLA-A03:01	0
QKDINTPGY	HLA-A03:01	0
CLAVHECFVK	HLA-A03:01	0
YLGSANMDWR	HLA-A03:01	0
VERRLVKVL	HLA-A03:01	0
ILKEPVHGV	HLA-A03:01	0
LSSKGLACY	HLA-A03:01	0
GVDGLGVSV	HLA-A03:01	0
ELQSVLVTTY	HLA-A03:01	0
YIALGRARV	HLA-A03:01	0
FHARFVQAL	HLA-A03:01	0
KQFYIFNTH	HLA-A03:01	0
WLAGFEPSE	HLA-A03:01	0
KVFGYDIDR	HLA-A03:01	0
LCCSLDHSK	HLA-A03:01	0
FTWQHNYYL	HLA-A03:01	0
DIVRVFNEY	HLA-A03:01	0
QQQGQTVTK	HLA-A03:01	0
RAWGRRLMI	HLA-A03:01	0
TVDHMAIIK	HLA-A03:01	0
TKDAERGKL	HLA-A03:01	0
AAFLDDNAF	HLA-A03:01	0
CVNDGGLFY	HLA-A03:01	0
NTSTCFQEY	HLA-A03:01	0
IAVLYCVHQR	HLA-A03:01	0
EQNLTDTNFK	HLA-A03:01	0
ATQPVHWFL	HLA-A03:01	0
TRFWYINHTK	HLA-A03:01	0
WHQARFEEL	HLA-A03:01	0
ASDPSFPDI	HLA-A03:01	0
KDAWLSLPK	HLA-A03:01	0
EFTSDYPFY	HLA-A03:01	0
LDAGLKKQFYK	HLA-A03:01	0
IEAGDEVFF	HLA-A03:01	0
MLDQFGVSY	HLA-A03:01	0
SQWFMNAVGH	HLA-A03:01	0
QFNQMMNPSH	HLA-A03:01	0
DFYDFAVSK	HLA-A03:01	0
AVHDFFKFR	HLA-A03:01	0
LLQGVPFHV	HLA-A03:01	0
FPRCRYVHK	HLA-A03:01	0
STHKLSLTK	HLA-A03:01	0
VSLVKKNKK	HLA-A03:01	0
PLFDFVNEK	HLA-A03:01	0
HAEIESATL	HLA-A03:01	0
VMNIERQDY	HLA-A03:01	0
RVRRLNWAA	HLA-A03:01	0
DVLPFDIKY	HLA-A03:01	0
QAIEPSGNNY	HLA-A03:01	0
QQWIQFMMSR	HLA-A03:01	0
DYAMHGTVF	HLA-A03:01	0
IEAKINVAD	HLA-A03:01	0
FIVPEFAKQY	HLA-A03:01	0
ASILSRMAY	HLA-A03:01	0
SQVLQQSTY	HLA-A03:01	0
PHDPDFLVL	HLA-A03:01	0
KTLQNDSKH	HLA-A03:01	0
ETKLYKNKSK	HLA-A03:01	0
SLLSTNLPY	HLA-A03:01	0
KVIQPRVEK	HLA-A03:01	0
ACQEAVKLK	HLA-A03:01	0
AAISDYDYY	HLA-A03:01	0
KSINKVYGRY	HLA-A03:01	0
VMCIQMKYV	HLA-A03:01	0
IRSAEVVSR	HLA-A03:01	0
EMSLADYLY	HLA-A03:01	0
ETRSFTTHF	HLA-A03:01	0
EFVSANLAM	HLA-A03:01	0
LSYRNKPSI	HLA-A03:01	0
SRLKPSSFK	HLA-A03:01	0
KSNAKCIEY	HLA-A03:01	0
PPPPLQHPI	HLA-A03:01	0
GLNWVFSYY	HLA-A03:01	0
RKYSDLVPK	HLA-A03:01	0
HAMTLMQER	HLA-A03:01	0
THKLSLTKL	HLA-A03:01	0
GLMWLSYFV	HLA-A03:01	0
TTFPVNGGY	HLA-A03:01	0
FTLINWRSV	HLA-A03:01	0
VPPESVEAA	HLA-A03:01	0
PAAEFRRVAH	HLA-A03:01	0
FHLRSRFAF	HLA-A03:01	0
EVNAHIHTM	HLA-A03:01	0
SSLAKHGEY	HLA-A03:01	0
ITKEIKNRDK	HLA-A03:01	0
LTTHCTKLR	HLA-A03:01	0
TSPDLSFSL	HLA-A03:01	0
QLEQPYVFIK	HLA-A03:01	0
VTSSGVIYK	HLA-A03:01	0
FSLESDSIK	HLA-A03:01	0
AFDISVNASK	HLA-A03:01	0
LILSCIFAFI	HLA-A03:01	0
IAQLNRPAM	HLA-A03:01	0
DVSVDAMIHK	HLA-A03:01	0
NPLEIYQEI	HLA-A03:01	0
LLFGIKCIK	HLA-A03:01	0
DSIKDVIHDY	HLA-A03:01	0
VVDFSQFSR	HLA-A03:01	0
SHDTIGPYY	HLA-A03:01	0
EGFDPRALI	HLA-A03:01	0
NVNKLMEEY	HLA-A03:01	0
NNIEFNFTY	HLA-A03:01	0
TLGNFSWFPH	HLA-A03:01	0
RMYGISPWT	HLA-A03:01	0
EIPQFMIGL	HLA-A03:01	0
MSDIFHALV	HLA-A03:01	0
DEFLKVPEW	HLA-A03:01	0
TLNRCALLR	HLA-A03:01	0
DLIKKSDAKR	HLA-A03:01	0
VSVDAMIHK	HLA-A03:01	0
KSHNVSLIW	HLA-A03:01	0
AVRAFLLRHY	HLA-A03:01	0
RDALGRTAL	HLA-A03:01	0
SQMPPQKIM	HLA-A03:01	0
MMFDAMGAL	HLA-A03:01	0
FHIVNQESL	HLA-A03:01	0
KITFALKKL	HLA-A03:01	0
PVIVVPVIDR	HLA-A03:01	0
IYDFYNAEY	HLA-A03:01	0
FVMPIFEQI	HLA-A03:01	0
QFNFNGHTY	HLA-A03:01	0
CLLAISAVY	HLA-A03:01	0
VLQAGFFLLT	HLA-A03:01	0
RKLTNPANK	HLA-A03:01	0
IFNEDTSYY	HLA-A03:01	0
VFTDISMSLY	HLA-A03:01	0
FLGPLLVLQA	HLA-A03:01	0
VTDLENRLK	HLA-A03:01	0
AQGLVASIK	HLA-A03:01	0
TSVDIETAIR	HLA-A03:01	0
NFFTELENKK	HLA-A03:01	0
HSNLNDTTY	HLA-A03:01	0
TTFPVNGGY	HLA-A03:01	0
YMIKLAKEV	HLA-A03:01	0
YPARVKCAL	HLA-A03:01	0
VPAWLPLGI	HLA-A03:01	0
ILSPFLPLL	HLA-A03:01	0
ILFDRLPIA	HLA-A03:01	0
AVEDFLAFF	HLA-A03:01	0
AVNPGGNIY	HLA-A03:01	0
HGFRFEVKK	HLA-A03:01	0
DVSLSAYIIR	HLA-A03:01	0
IIAVARKHH	HLA-A03:01	0
ARLSSPIVL	HLA-A03:01	0
GVRLHPLAR	HLA-A03:01	0
VTRQIHNPR	HLA-A03:01	0
VLLEARQAY	HLA-A03:01	0
DFDNLIGVR	HLA-A03:01	0
PTKRCRLLK	HLA-A03:01	0
GIFLFFMQGK	HLA-A03:01	0
TAVAKCNEKH	HLA-A03:01	0
LLDLEGHIL	HLA-A03:01	0
YPAVINSNI	HLA-A03:01	0
TTGIGYQPYR	HLA-A03:01	0
WFREDRSPV	HLA-A03:01	0
RISDRATRK	HLA-A03:01	0
RVIPPSLLR	HLA-A03:01	0
LQMAGVEVR	HLA-A03:01	0
HSFEEMYRH	HLA-A03:01	0
FRISGRGGK	HLA-A03:01	0
LFDIPLLTVY	HLA-A03:01	0
SINSEYIESK	HLA-A03:01	0
PSTDVNKQNK	HLA-A03:01	0
DILSIIDAK	HLA-A03:01	0
YVNHTASGEH	HLA-A03:01	0
RVACRDVEV	HLA-A03:01	0
CIRNASKFVY	HLA-A03:01	0
KLLQTLVLK	HLA-A03:01	0
TMNSRYYLV	HLA-A03:01	0
ANCSSISIK	HLA-A03:01	0
SIRPRVTKQY	HLA-A03:01	0
YVKALTKNY	HLA-A03:01	0
CVFAYVGCY	HLA-A03:01	0
APIEHIASM	HLA-A03:01	0
RVMAPRALL	HLA-A03:01	0
EWMLIAAKMK	HLA-A03:01	0
DIITYNGCK	HLA-A03:01	0
SLQPLALEG	HLA-A03:01	0
EVIRATYPS	HLA-A03:01	0
FSTSAADIK	HLA-A03:01	0
RGKLKRRAI	HLA-A03:01	0
LPVEYLQVP	HLA-A03:01	0
LIPLSEMVVK	HLA-A03:01	0
ENAVWDQCK	HLA-A03:01	0
TTIGEWAFW	HLA-A03:01	0
HAETESATL	HLA-A03:01	0
VYAYPSGEK	HLA-A03:01	0
MLRLWWIPY	HLA-A03:01	0
RDRFKRTSF	HLA-A03:01	0
HLKRTILAL	HLA-A03:01	0
FHSRFVQAL	HLA-A03:01	0
RPPGCTFPA	HLA-A03:01	0
MVGLLSNSPH	HLA-A03:01	0
AVYKTYGQY	HLA-A03:01	0
DQFSIPIRY	HLA-A03:01	0
CSDDGFWSK	HLA-A03:01	0
DTSPTKRCR	HLA-A03:01	0
WKAIGAYIL	HLA-A03:01	0
ATKDSFQSF	HLA-A03:01	0
ETVNFVPNY	HLA-A03:01	0
SAFNKKTFDH	HLA-A03:01	0
HAPWTQMAM	HLA-A03:01	0
RTIQGQRFW	HLA-A03:01	0
YIAVANCVR	HLA-A03:01	0
KIPIYSHTER	HLA-A03:01	0
KSTVKLVQR	HLA-A03:01	0
NLEMIDERK	HLA-A03:01	0
LFFTTTLFLH	HLA-A03:01	0
EIYRTLYGL	HLA-A03:01	0
YEQYECLTD	HLA-A03:01	0
DNQKLSYLK	HLA-A03:01	0
FQAGMRLYF	HLA-A03:01	0
MCFHQHLMY	HLA-A03:01	0
IQNALEKAL	HLA-A03:01	0
PSILPSLIK	HLA-A03:01	0
DIVNNFITK	HLA-A03:01	0
ILHRLAPWI	HLA-A03:01	0
GKVFAPKQK	HLA-A03:01	0
FVRQCFNPM	HLA-A03:01	0
QYDDLHKKF	HLA-A03:01	0
QQLRVESSSK	HLA-A03:01	0
IILARNEEGR	HLA-A03:01	0
VSKHWELTNK	HLA-A03:01	0
MLLKGTLFM	HLA-A03:01	0
IFKNLTKPL	HLA-A03:01	0
STLFFTTTLF	HLA-A03:01	0
YCNTNYLSK	HLA-A03:01	0
LPSSSSYSY	HLA-A03:01	0
FPIPTEVVA	HLA-A03:01	0
RLDARLQVL	HLA-A03:01	0
PLLPIFFCL	HLA-A03:01	0
LLSINSSFY	HLA-A03:01	0
KSYETEYPK	HLA-A03:01	0
GLKIEEIEK	HLA-A03:01	0
GIAACLMTY	HLA-A03:01	0
QTSTLYDFY	HLA-A03:01	0
AFMATNKAY	HLA-A03:01	0
NLFDIPLLTV	HLA-A03:01	0
EVAEKDAMY	HLA-A03:01	0
KAGQNIRLSH	HLA-A03:01	0
SATGFKQSSK	HLA-A03:01	0
RVPVSCAVY	HLA-A03:01	0
ATRAVMMGL	HLA-A03:01	0
QQDTNSAGL	HLA-A03:01	0
ATTAAGPPK	HLA-A03:01	0
AMDEFIQRY	HLA-A03:01	0
YLPEVISTI	HLA-A03:01	0
LATLKDMWK	HLA-A03:01	0
DYKECEWPL	HLA-A03:01	0
ILNHKFCNL	HLA-A03:01	0
GPRGRHVVL	HLA-A03:01	0
GYLNACGHF	HLA-A03:01	0
NAISSRVDR	HLA-A03:01	0
ILMDTICGT	HLA-A03:01	0
DFRNRYEDYR	HLA-A03:01	0
MELSLRAIQ	HLA-A03:01	0
FSFGDYFKH	HLA-A03:01	0
KSLTTTMQFK	HLA-A03:01	0
TSKLNHHFP	HLA-A03:01	0
MSRKLHRYI	HLA-A03:01	0
MVAKYDLLV	HLA-A03:01	0
GIYIEGLMH	HLA-A03:01	0
FPGEKRVSK	HLA-A03:01	0
RRSLLAHVR	HLA-A03:01	0
LPRIALVRL	HLA-A03:01	0
AVRQKSRWI	HLA-A03:01	0
ALVYDNKLK	HLA-A03:01	0
WLPWIPQLI	HLA-A03:01	0
QLPKRGVRVR	HLA-A03:01	0
MPKPSLFVR	HLA-A03:01	0
FSDESTGAR	HLA-A03:01	0
TVHKLTQDEK	HLA-A03:01	0
AVRYYDGNIY	HLA-A03:01	0
ILFILFFAY	HLA-A03:01	0
YVTLNASQY	HLA-A03:01	0
ELALTDVEKR	HLA-A03:01	0
PTFQLLNMIK	HLA-A03:01	0
FVDVGVSAL	HLA-A03:01	0
ASEELMDKY	HLA-A03:01	0
DTAKPTSVY	HLA-A03:01	0
LAIVTTPLV	HLA-A03:01	0
GQWDGWVWL	HLA-A03:01	0
KRLQILGYL	HLA-A03:01	0
EQQQSFMPK	HLA-A03:01	0
MIDSDEWVY	HLA-A03:01	0
VTSLAIKNY	HLA-A03:01	0
TVFRNQNRV	HLA-A03:01	0
IVPEFAKQY	HLA-A03:01	0
ETFKIDAVR	HLA-A03:01	0
NLCTHSFRK	HLA-A03:01	0
KHDFIDNPL	HLA-A03:01	0
FASADNHPK	HLA-A03:01	0
DEFVADIPS	HLA-A03:01	0
GEDDDMLPW	HLA-A03:01	0
STDVNKQNK	HLA-A03:01	0
CYDLMSFLE	HLA-A03:01	0
DLKRIGASL	HLA-A03:01	0
LSGVNNLEH	HLA-A03:01	0
GFKLRSAVM	HLA-A03:01	0
ATEDPSSGY	HLA-A03:01	0
KPKHLYVSM	HLA-A03:01	0
KVCRSPAQK	HLA-A03:01	0
HRDGKPRYL	HLA-A03:01	0
GLMVAGYFY	HLA-A03:01	0
GFTATICLK	HLA-A03:01	0
ARLFGIRAK	HLA-A03:01	0
YSGLTPEQK	HLA-A03:01	0
NTNLIKCSDH	HLA-A03:01	0
NTMCTEETK	HLA-A03:01	0
ACNKIKGKK	HLA-A03:01	0
GYGRVNAGK	HLA-A03:01	0
FIQWTGGNIR	HLA-A03:01	0
PLHILASNKK	HLA-A03:01	0
KAMLYIIRR	HLA-A03:01	0
YAEGDVVVF	HLA-A03:01	0
WPISAILWF	HLA-A03:01	0
YARECQEVL	HLA-A03:01	0
YLVSFGVWI	HLA-A03:01	0
SFKDQSKYCH	HLA-A03:01	0
FVSLVKKNKK	HLA-A03:01	0
TLALEVARQK	HLA-A03:01	0
GRGPIRFVL	HLA-A03:01	0
LAVFPAMFW	HLA-A03:01	0
FQILHDRFF	HLA-A03:01	0
SQASSRSSSR	HLA-A03:01	0
YSKPWMAFF	HLA-A03:01	0
IANTTDHFF	HLA-A03:01	0
KCFGNTALAK	HLA-A03:01	0
VPRLGDKTF	HLA-A03:01	0
VIARTHTAL	HLA-A03:01	0
ESRPFDLIK	HLA-A03:01	0
DSPATLSAY	HLA-A03:01	0
WLGDVWQEK	HLA-A03:01	0
DLVKSSFVK	HLA-A03:01	0
GQMYNMNTL	HLA-A03:01	0
HSKRKCDEL	HLA-A03:01	0
ISDNKKEYK	HLA-A03:01	0
RLASTVIYR	HLA-A03:01	0
TLMSIVSSLH	HLA-A03:01	0
ELLDHLLLF	HLA-A03:01	0
KVILSEISFH	HLA-A03:01	0
AVHECFVKR	HLA-A03:01	0
GRKTPLLCF	HLA-A03:01	0
YQRALHTSI	HLA-A03:01	0
QTNQINIKY	HLA-A03:01	0
DWTDGSRGYR	HLA-A03:01	0
RIKEHMLKK	HLA-A03:01	0
VVLQQHSIA	HLA-A03:01	0
PFTQHLLNIR	HLA-A03:01	0
LADVCNWTY	HLA-A03:01	0
VYWENEVSI	HLA-A03:01	0
EPFLVQFWI	HLA-A03:01	0
KPKVASEAF	HLA-A03:01	0
ISVQPLWEW	HLA-A03:01	0
AAMQRKLEK	HLA-A03:01	0
NLEMIDERKY	HLA-A03:01	0
SYGNANVSF	HLA-A03:01	0
NGNFNFERV	HLA-A03:01	0
DVLKTRLFR	HLA-A03:01	0
ALKAYFTAK	HLA-A03:01	0
KVGYFQHGA	HLA-A03:01	0
RVIPVYQVN	HLA-A03:01	0
LIPVSEVLLK	HLA-A03:01	0
LSEYETMVDY	HLA-A03:01	0
WRWKSQVTI	HLA-A03:01	0
AFHTPAFDK	HLA-A03:01	0
RPALVVDTP	HLA-A03:01	0
QMDSMEALEY	HLA-A03:01	0
KLLQICMWF	HLA-A03:01	0
SFQQPLQQY	HLA-A03:01	0
NPKLRNCRI	HLA-A03:01	0
VHGMNFTKL	HLA-A03:01	0
YCPGTTVTL	HLA-A03:01	0
VQTVRTQVY	HLA-A03:01	0
ITFFQEVPH	HLA-A03:01	0
CANGWIQYDK	HLA-A03:01	0
NSYSLIRLSH	HLA-A03:01	0
FHGEFTRAL	HLA-A03:01	0
ELYENKPDV	HLA-A03:01	0
KVADVDLAVPV	HLA-A03:01	0
NPGTYVYFY	HLA-A03:01	0
PLFKRGWRL	HLA-A03:01	0
RRNDVARIF	HLA-A03:01	0
ELRSRYWAI	HLA-A03:01	0
GMQIRGFVY	HLA-A03:01	0
KLMPICMDVR	HLA-A03:01	0
RQIQVEGLK	HLA-A03:01	0
KIDKLTFQIY	HLA-A03:01	0
LSDDAVVCY	HLA-A03:01	0
YREAGIPVL	HLA-A03:01	0
DVFHLYLQY	HLA-A03:01	0
QSSKALQR	HLA-A03:01	0
NTDAFSREY	HLA-A03:01	0
KSQVLQQSTY	HLA-A03:01	0
RMNSNQVCI	HLA-A03:01	0
YRYTYRCHR	HLA-A03:01	0
EIIPKIKAY	HLA-A03:01	0
RLTDTEYRAR	HLA-A03:01	0
SQLSLSMAR	HLA-A03:01	0
RTLLGLILFV	HLA-A03:01	0
ALIVAIWDK	HLA-A03:01	0
SVPEPAAGI	HLA-A03:01	0
LSIIFGRSY	HLA-A03:01	0
PSEDEQQGH	HLA-A03:01	0
RYRMRHLSK	HLA-A03:01	0
ISRDELWAR	HLA-A03:01	0
TIANSNIIK	HLA-A03:01	0
HLSGPLAGV	HLA-A03:01	0
NVDLTTMPTY	HLA-A03:01	0
HLPGFGTAF	HLA-A03:01	0
VSDLYTSMR	HLA-A03:01	0
LANETTQAL	HLA-A03:01	0
RLFFIDWEY	HLA-A03:01	0
YMHGSIHEV	HLA-A03:01	0
NRDVSFQDL	HLA-A03:01	0
DIVGGLFTY	HLA-A03:01	0
QHAWPLPPL	HLA-A03:01	0
APVESMALF	HLA-A03:01	0
KIAPGIADIR	HLA-A03:01	0
RSCSFKVGHH	HLA-A03:01	0
RSADLELER	HLA-A03:01	0
ANKQYIHCFR	HLA-A03:01	0
NIRLTDTEY	HLA-A03:01	0
KEDPGDHIF	HLA-A03:01	0
ELNKGWFGA	HLA-A03:01	0
GMFNMLSTV	HLA-A03:01	0
RSADLELER	HLA-A03:01	0
LVTARQKLK	HLA-A03:01	0
CEMNHVNSMH	HLA-A03:01	0
LLIDDSFSS	HLA-A03:01	0
DFIRRKYLIY	HLA-A03:01	0
GTHPFSRIR	HLA-A03:01	0
SILSPFLPL	HLA-A03:01	0
WPAGRLVEA	HLA-A03:01	0
MAAAGATLY	HLA-A03:01	0
KSLGIDQIW	HLA-A03:01	0
KVLCPYMPK	HLA-A03:01	0
EIINNGISY	HLA-A03:01	0
GKQYIHCFRK	HLA-A03:01	0
KEKGPIFRD	HLA-A03:01	0
PLHKYCVNLY	HLA-A03:01	0
PVLKAMHDKK	HLA-A03:01	0
VIANSTNAT	HLA-A03:01	0
GVYYPDEIFR	HLA-A03:01	0
LEFNSSLAI	HLA-A03:01	0
DVNGIRKPK	HLA-A03:01	0
LLKILDNLR	HLA-A03:01	0
VAGGTSSVY	HLA-A03:01	0
EFFGWAEGY	HLA-A03:01	0
TIQRFSSLR	HLA-A03:01	0
WRDDSRGRW	HLA-A03:01	0
AMSCDFNGGK	HLA-A03:01	0
DGFGVHLAF	HLA-A03:01	0
VLPPLSADL	HLA-A03:01	0
TLPETTVVRR	HLA-A03:01	0
QLFIKDYRY	HLA-A03:01	0
VVISKKDTY	HLA-A03:01	0
TCQGSDDIR	HLA-A03:01	0
LFHGGEPIK	HLA-A03:01	0
PVVAAIITR	HLA-A03:01	0
TQQMIIKHIY	HLA-A03:01	0
RYRRLIQIL	HLA-A03:01	0
YTKFWYVNH	HLA-A03:01	0
VQLQEYDTY	HLA-A03:01	0
LTNKHCLNNY	HLA-A03:01	0
AFHQLVQVI	HLA-A03:01	0
WIPKRNRSI	HLA-A03:01	0
SRIGAWASK	HLA-A03:01	0
MCNVYIPPY	HLA-A03:01	0
TAVAKCNLNH	HLA-A03:01	0
TLDQLEDSEY	HLA-A03:01	0
SQAFNTPAL	HLA-A03:01	0
ICKMPLPTR	HLA-A03:01	0
LQNFCQHLV	HLA-A03:01	0
SSEQTFMYY	HLA-A03:01	0
GVFPINESF	HLA-A03:01	0
AYFQSSMTK	HLA-A03:01	0
ILLARLFLY	HLA-A03:01	0
AIKPITDQF	HLA-A03:01	0
DVHPGEPVVK	HLA-A03:01	0
ILDDNLYKV	HLA-A03:01	0
EEMATKADY	HLA-A03:01	0
EFFDTEPQL	HLA-A03:01	0
LLKLWIDKV	HLA-A03:01	0
PMPYMISTY	HLA-A03:01	0
SHLGPQFCK	HLA-A03:01	0
RIGTAATKRY	HLA-A03:01	0
SLQVCVQTVR	HLA-A03:01	0
IILFILFFAY	HLA-A03:01	0
VGHMMVIFR	HLA-A03:01	0
MSNEGSYFF	HLA-A03:01	0
FLEESHPGI	HLA-A03:01	0
PISELSRLRY	HLA-A03:01	0
VALYRRIQR	HLA-A03:01	0
SAKQLRTRIR	HLA-A03:01	0
GLAEKPNDY	HLA-A03:01	0
YLLMHLVSLY	HLA-A03:01	0
NVISSKISY	HLA-A03:01	0
AFGLFWLVW	HLA-A03:01	0
ITSKSRQVL	HLA-A03:01	0
RPDTRHLRV	HLA-A03:01	0
FVEELLHRGY	HLA-A03:01	0
LTKFVAAALH	HLA-A03:01	0
STDDCFANK	HLA-A03:01	0
GVIRSIFAR	HLA-A03:01	0
AEMRAYHGF	HLA-A03:01	0
ATSLDVINY	HLA-A03:01	0
SGYYSTTIR	HLA-A03:01	0
GIADIRDKY	HLA-A03:01	0
DISKLTNFK	HLA-A03:01	0
ETITEKTFK	HLA-A03:01	0
KFRRFTQAI	HLA-A03:01	0
YTYDRVDIY	HLA-A03:01	0
SKSMRDQRK	HLA-A03:01	0
FLGGTTVCL	HLA-A03:01	0
ITGGRRTRR	HLA-A03:01	0
AMSFDGFIR	HLA-A03:01	0
EMKEAFHGL	HLA-A03:01	0
HVCNATDFWR	HLA-A03:01	0
VLLDYQGML	HLA-A03:01	0
DPKKTGGPI	HLA-A03:01	0
LVSECSKDF	HLA-A03:01	0
GKIKGKYSY	HLA-A03:01	0
RVRPKKEVL	HLA-A03:01	0
RYMSKTYNF	HLA-A03:01	0
IMDEPTSSL	HLA-A03:01	0
KAIDFLLQR	HLA-A03:01	0
AADKAAAAAY	HLA-A03:01	0
KWLKIITPK	HLA-A03:01	0
EADPTGHSY	HLA-A03:01	0
ITDYIVGYY	HLA-A03:01	0
LTIVFVPEV	HLA-A03:01	0
NTYLFNILY	HLA-A03:01	0
FCNLSDAHK	HLA-A03:01	0
YSLLNRKAI	HLA-A03:01	0
VTPEYIKDLK	HLA-A03:01	0
RTGDIGCFK	HLA-A03:01	0
RPRLWRSVI	HLA-A03:01	0
DTIESAKTK	HLA-A03:01	0
ASSRITKGR	HLA-A03:01	0
WISDNTHIY	HLA-A03:01	0
YGGKKAVTY	HLA-A03:01	0
PLRNDGNRF	HLA-A03:01	0
YTLFVFTNK	HLA-A03:01	0
AIKCVDIVK	HLA-A03:01	0
RTELGVEFLK	HLA-A03:01	0
AVTAALHRK	HLA-A03:01	0
HSYAGDAAEH	HLA-A03:01	0
GVAPGTAVLR	HLA-A03:01	0
SMYPSCCCT	HLA-A03:01	0
TLMSIVSSLH	HLA-A03:01	0
TSVSAKQLR	HLA-A03:01	0
VSIILANERY	HLA-A03:01	0
MLTNASGHA	HLA-A03:01	0
AHSKAETEA	HLA-A03:01	0
WTGMVDGWY	HLA-A03:01	0
NSSAVVDNK	HLA-A03:01	0
EEFTMVGRR	HLA-A03:01	0
YTLNNGVAM	HLA-A03:01	0
DTIVSRSSR	HLA-A03:01	0
PSVGPVLGR	HLA-A03:01	0
FRDEAGAIL	HLA-A03:01	0
IIRVTSELL	HLA-A03:01	0
QYSPHSFMA	HLA-A03:01	0
QQLLRREVY	HLA-A03:01	0
NRSTKGGQQ	HLA-A03:01	0
YVKNGTKGK	HLA-A03:01	0
SMKLNVSLAH	HLA-A03:01	0
CTELKLSDY	HLA-A03:01	0
FVNRYGVAY	HLA-A03:01	0
IVRQGIRQL	HLA-A03:01	0
SIDVDKRTK	HLA-A03:01	0
DHLKEKSSL	HLA-A03:01	0
LGLRKRSRR	HLA-A03:01	0
PLFDFVNEKY	HLA-A03:01	0
QIFNEDTSY	HLA-A03:01	0
LSSKNNEHY	HLA-A03:01	0
LPYPVLLKI	HLA-A03:01	0
AYAKAAAAAF	HLA-A03:01	0
GFKQSSKALQR	HLA-A03:01	0
GIFKNNDVR	HLA-A03:01	0
SVANIDRIK	HLA-A03:01	0
RVRIERGPR	HLA-A03:01	0
KIKTNDINVR	HLA-A03:01	0
DIKLIDIAL	HLA-A03:01	0
ETKGKRRLL	HLA-A03:01	0
FIRIIRPDY	HLA-A03:01	0
GANYFLQISR	HLA-A03:01	0
AGGWVLWKV	HLA-A03:01	0
AITAASLPK	HLA-A03:01	0
YVLSFQVTF	HLA-A03:01	0
ILSKIPYLR	HLA-A03:01	0
YLHIHPFKI	HLA-A03:01	0
ERLQICQRK	HLA-A03:01	0
LTINKEEALQR	HLA-A03:01	0
RPPYSSYGY	HLA-A03:01	0
WFLYVSQQI	HLA-A03:01	0
KTIQGGLGW	HLA-A03:01	0
MSSSVDVDIY	HLA-A03:01	0
IRKPKHLYV	HLA-A03:01	0
RPAFPAGTF	HLA-A03:01	0
ASAFFGMSR	HLA-A03:01	0
GLYLYRFHV	HLA-A03:01	0
ALAKAAAAV	HLA-A03:01	0
VCPLGLLLK	HLA-A03:01	0
VQLDWQGDY	HLA-A03:01	0
EIKQGRVNK	HLA-A03:01	0
NSDTVDWSW	HLA-A03:01	0
AVMFFPFWF	HLA-A03:01	0
QTVKPGNFNK	HLA-A03:01	0
TQLVDMSMTY	HLA-A03:01	0
MPRLSRNAA	HLA-A03:01	0
TELPLAYER	HLA-A03:01	0
IPRLGGMAF	HLA-A03:01	0
FPYEGGKVF	HLA-A03:01	0
DTEDIVSDSK	HLA-A03:01	0
SLFGAAVSL	HLA-A03:01	0
HEKGINPNY	HLA-A03:01	0
IYDYLRLLY	HLA-A03:01	0
EARIVDKFGK	HLA-A03:01	0
KLWAQCVQL	HLA-A03:01	0
AVFKNSFLGK	HLA-A03:01	0
RSRRQTNTK	HLA-A03:01	0
SSKMFNYFK	HLA-A03:01	0
GFQNALLVR	HLA-A03:01	0
CPRIFSHSF	HLA-A03:01	0
EQRLPLLPK	HLA-A03:01	0
SSFDIKSEVK	HLA-A03:01	0
ITHPKYRKH	HLA-A03:01	0
ITGQIIFGF	HLA-A03:01	0
NIVTDLENR	HLA-A03:01	0
FFSYLMKDK	HLA-A03:01	0
TTWCDGKKF	HLA-A03:01	0
QLSLRMLSL	HLA-A03:01	0
SSLRYGNVL	HLA-A03:01	0
ETVWPFFYA	HLA-A03:01	0
ATDKAAAAY	HLA-A03:01	0
SVFELSNFA	HLA-A03:01	0
SCINGQCPY	HLA-A03:01	0
IHAEFQASL	HLA-A03:01	0
HSDAVEDFL	HLA-A03:01	0
SPRSRNRSF	HLA-A03:01	0
RYDDGQSIY	HLA-A03:01	0
RTDPVIDNI	HLA-A03:01	0
FLKDVMESM	HLA-A03:01	0
NIVFSPFGY	HLA-A03:01	0
WAIQCYTGV	HLA-A03:01	0
APYFATVRL	HLA-A03:01	0
IARLVYKAR	HLA-A03:01	0
NLKQLPFFYY	HLA-A03:01	0
SCSFKVGHH	HLA-A03:01	0
YLSDSDNIK	HLA-A03:01	0
FIFGKMGAG	HLA-A03:01	0
ERNEQGQTL	HLA-A03:01	0
AAGIIILMEY	HLA-A03:01	0
LLTQSNAGF	HLA-A03:01	0
NIYETEFFM	HLA-A03:01	0
QPEWFRNVL	HLA-A03:01	0
HIKVDHPDK	HLA-A03:01	0
ETIEILRNY	HLA-A03:01	0
PIYSHTERDK	HLA-A03:01	0
RLCYGGPWK	HLA-A03:01	0
KTIECSKEL	HLA-A03:01	0
KVFLPNPAF	HLA-A03:01	0
DMMFINSTCY	HLA-A03:01	0
LQRFSVAPM	HLA-A03:01	0
GMLSSLHTL	HLA-A03:01	0
YRATYSMAL	HLA-A03:01	0
VALYRRIQRR	HLA-A03:01	0
FLADYRGKT	HLA-A03:01	0
LILAEYIRHR	HLA-A03:01	0
KIWMAPSLT	HLA-A03:01	0
VVKKLSVIR	HLA-A03:01	0
RQGKTPLTL	HLA-A03:01	0
TINKEEALQR	HLA-A03:01	0
TEDDWITYI	HLA-A03:01	0
AVRLVVGPL	HLA-A03:01	0
MTSCCSCLK	HLA-A03:01	0
NADTGHSIY	HLA-A03:01	0
GSQPGGPLK	HLA-A03:01	0
EGAGIDDPV	HLA-A03:01	0
ELHNGFTGY	HLA-A03:01	0
HPYVFCALL	HLA-A03:01	0
NISIISIRPR	HLA-A03:01	0
TSCSKNEAEK	HLA-A03:01	0
LEARVNLSV	HLA-A03:01	0
RPLLARMPE	HLA-A03:01	0
KSAFYQSYL	HLA-A03:01	0
FYKRKAMAW	HLA-A03:01	0
LIVSLCPTK	HLA-A03:01	0
RVYEALYYV	HLA-A03:01	0
AYGSRFHEW	HLA-A03:01	0
NLDPDNKMSY	HLA-A03:01	0
KTVQFCDAMR	HLA-A03:01	0
GVIYIMIISK	HLA-A03:01	0
LYRYIQWLR	HLA-A03:01	0
VSAKQLRTR	HLA-A03:01	0
TLYICDKQSH	HLA-A03:01	0
YTVRGTGKY	HLA-A03:01	0
AEMRETHWL	HLA-A03:01	0
DYVPTNKWV	HLA-A03:01	0
RAIMTTWTV	HLA-A03:01	0
AVDRGCLRI	HLA-A03:01	0
YFYYNAFHWAI	HLA-A03:01	0
CTDKFSQLF	HLA-A03:01	0
YVMNIERQDY	HLA-A03:01	0
GFAAYNRYR	HLA-A03:01	0
VTRFESLK	HLA-A03:01	0
KMVGTVQRV	HLA-A03:01	0
QSKYCHGILL	HLA-A03:01	0
TFFSTFKCY	HLA-A03:01	0
CFPSTQRDYY	HLA-A03:01	0
PVVCSMEYK	HLA-A03:01	0
VFTSRIQVI	HLA-A03:01	0
RVFNGDDVK	HLA-A03:01	0
VSRDFDDVY	HLA-A03:01	0
DTSEKYSKGY	HLA-A03:01	0
SQVSNSDSYK	HLA-A03:01	0
DAVRAFLLR	HLA-A03:01	0
PTDYAKPQY	HLA-A03:01	0
IFMRDWNSK	HLA-A03:01	0
ASSSNYNTY	HLA-A03:01	0
SIENKHQRR	HLA-A03:01	0
YTNYPFLFF	HLA-A03:01	0
KQIVIINPM	HLA-A03:01	0
PVYRDHSEK	HLA-A03:01	0
RVRDNMTKK	HLA-A03:01	0
LMQGSTLPR	HLA-A03:01	0
ESLLHQASW	HLA-A03:01	0
YIKNIGNTK	HLA-A03:01	0
CLIFLLVLL	HLA-A03:01	0
TMCTEETKR	HLA-A03:01	0
STSLSEEFFH	HLA-A03:01	0
SFSLESDSIK	HLA-A03:01	0
IVTSLAIKNY	HLA-A03:01	0
CLSPVVAGL	HLA-A03:01	0
KILSMINYY	HLA-A03:01	0
LFYTFAISY	HLA-A03:01	0
DFGYATMAK	HLA-A03:01	0
SNIQFNISK	HLA-A03:01	0
LSLSNLDFR	HLA-A03:01	0
VCSFYADPK	HLA-A03:01	0
EMYRHILRS	HLA-A03:01	0
NSQIFNIISY	HLA-A03:01	0
GVDGGWQAL	HLA-A03:01	0
KTFVYPMGLY	HLA-A03:01	0
CQFDHVNTLH	HLA-A03:01	0
MGHPKNAYL	HLA-A03:01	0
RAFGRDWRY	HLA-A03:01	0
SIPISELSR	HLA-A03:01	0
KLSYRNKPS	HLA-A03:01	0
DEKPKVMEG	HLA-A03:01	0
VFAYVGCYNK	HLA-A03:01	0
KQGDVFYTA	HLA-A03:01	0
NFITKEIKNR	HLA-A03:01	0
DMFLTSVINR	HLA-A03:01	0
WFQRIPLQW	HLA-A03:01	0
PSKKHWLGK	HLA-A03:01	0
SIKDVIHDY	HLA-A03:01	0
TTGRTSLPK	HLA-A03:01	0
CEALLADGL	HLA-A03:01	0
RMLPKLAEF	HLA-A03:01	0
ITCVVIPSK	HLA-A03:01	0
CQSVCEEFFH	HLA-A03:01	0
LVCGERGFFY	HLA-A03:01	0
TLDTMDDMKK	HLA-A03:01	0
EDFEIFYNL	HLA-A03:01	0
VPRENATAF	HLA-A03:01	0
AEHDPWWAV	HLA-A03:01	0
HIPEVCLKW	HLA-A03:01	0
ILRGTSFVYV	HLA-A03:01	0
EIIGGNDMY	HLA-A03:01	0
YALTEYHAM	HLA-A03:01	0
EMADYIFFV	HLA-A03:01	0
SLTIPSFYT	HLA-A03:01	0
TIYTSGKRS	HLA-A03:01	0
MFMLIFNVK	HLA-A03:01	0
FESLFKCLSH	HLA-A03:01	0
FVMSCKLLY	HLA-A03:01	0
LLLQKYPPP	HLA-A03:01	0
DTKCKNNYF	HLA-A03:01	0
YQSMIRPPY	HLA-A03:01	0
TLDDLAIKQY	HLA-A03:01	0
VYERQPCWY	HLA-A03:01	0
AACAMLLVK	HLA-A03:01	0
SISGKYDIK	HLA-A03:01	0
ILFQRTFSI	HLA-A03:01	0
IFRRDQIWF	HLA-A03:01	0
SVFYLYLTFY	HLA-A03:01	0
QITTDDLVK	HLA-A03:01	0
LVSFLLLAGR	HLA-A03:01	0
FSKSTSPTR	HLA-A03:01	0
VQGPGGSTY	HLA-A03:01	0
RKAIDFLLR	HLA-A03:01	0
TVFCFFNYI	HLA-A03:01	0
RVRQAWDTL	HLA-A03:01	0
ERAFQNWSV	HLA-A03:01	0
RTFSIPLGV	HLA-A03:01	0
APRRRDEEL	HLA-A03:01	0
MRIPVERTL	HLA-A03:01	0
KLKSVGKAY	HLA-A03:01	0
RKMPHLFSK	HLA-A03:01	0
NAISSRVDRY	HLA-A03:01	0
IVTVTTKDY	HLA-A03:01	0
IMETIDPVY	HLA-A03:01	0
NAPIKEFKAK	HLA-A03:01	0
NIFLRFIPDK	HLA-A03:01	0
GTHPTTTYK	HLA-A03:01	0
VIYRGTTFA	HLA-A03:01	0
YLIPSVTSL	HLA-A03:01	0
DICSKHMDAR	HLA-A03:01	0
SCSYKIGHH	HLA-A03:01	0
VMKRNFIDF	HLA-A03:01	0
EIKDRILSY	HLA-A03:01	0
SHSIPNGLL	HLA-A03:01	0
DSFLRKIGDK	HLA-A03:01	0
WMQELRAGA	HLA-A03:01	0
INTLESMMK	HLA-A03:01	0
VVYKTGAIR	HLA-A03:01	0
KSGGLSSGFY	HLA-A03:01	0
KMTPWSAYW	HLA-A03:01	0
AVGFFPTGV	HLA-A03:01	0
SFIEDLLFNK	HLA-A03:01	0
DLVGFLLLKY	HLA-A03:01	0
CSEVPQSGY	HLA-A03:01	0
KNNFWFWEY	HLA-A03:01	0
EEMPLVWDL	HLA-A03:01	0
SIKIKQDVR	HLA-A03:01	0
FSDARLAKL	HLA-A03:01	0
IIDAKNDDWK	HLA-A03:01	0
NLKAMLYIIR	HLA-A03:01	0
DIIRAHPWF	HLA-A03:01	0
RVFPSNVICKG	HLA-A03:01	0
FLLTRILTI	HLA-A03:01	0
AADFPGIAR	HLA-A03:01	0
YMDDVVLGA	HLA-A03:01	0
ATTHSWIPK	HLA-A03:01	0
FITKEIKNR	HLA-A03:01	0
FTFGDTALY	HLA-A03:01	0
YSGNIVHRY	HLA-A03:01	0
AFDIASVFF	HLA-A03:01	0
RRNNRVFFR	HLA-A03:01	0
FKYDSTKPL	HLA-A03:01	0
HSKKKCDEL	HLA-A03:01	0
EHGIVIRAF	HLA-A03:01	0
NSEYIESKAK	HLA-A03:01	0
TTRAWFDKK	HLA-A03:01	0
GTDDEVIER	HLA-A03:01	0
GRIDKPILK	HLA-A03:01	0
KEGKLQCRI	HLA-A03:01	0
ARLGKGYMF	HLA-A03:01	0
ANPGRVKDW	HLA-A03:01	0
SFASLFLPK	HLA-A03:01	0
ELIKELPGY	HLA-A03:01	0
GMQIRGFVY	HLA-A03:01	0
VMLDWGIEL	HLA-A03:01	0
IAHVRDVVM	HLA-A03:01	0
WGKEAVNHF	HLA-A03:01	0
DGAEGINPY	HLA-A03:01	0
MTAAQIRRY	HLA-A03:01	0
AEFWDVFLS	HLA-A03:01	0
RHIAIQVCY	HLA-A03:01	0
MVYKLWFKY	HLA-A03:01	0
GLYEAIEEC	HLA-A03:01	0
AFLESQSMNK	HLA-A03:01	0
EAYCALLCK	HLA-A03:01	0
NMVSDTIMKR	HLA-A03:01	0
VYGNIKHKE	HLA-A03:01	0
IFVDTMSIY	HLA-A03:01	0
NAVYQCRKLR	HLA-A03:01	0
EILKINSVK	HLA-A03:01	0
CTDPSERVFK	HLA-A03:01	0
ATNDGLIKK	HLA-A03:01	0
KIYKSILFQ	HLA-A03:01	0
FSVQRNLPF	HLA-A03:01	0
KCYGVSATK	HLA-A03:01	0
WMMWYWGPSL	HLA-A03:01	0
ELYDTSPTKR	HLA-A03:01	0
IPISGRITA	HLA-A03:01	0
SVQLSNNKY	HLA-A03:01	0
YIYDTAFKY	HLA-A03:01	0
DFLKDDTLSK	HLA-A03:01	0
SEKTHIHIF	HLA-A03:01	0
WPWNAREDV	HLA-A03:01	0
SVIDHIHYM	HLA-A03:01	0
VVVKDDPDHY	HLA-A03:01	0
YMVTDKTAY	HLA-A03:01	0
MTVDEVEDY	HLA-A03:01	0
YMGLVKKAK	HLA-A03:01	0
TSTGNYNYK	HLA-A03:01	0
LVLLILMTAR	HLA-A03:01	0
YSRVNHAKY	HLA-A03:01	0
KDGTLFYCY	HLA-A03:01	0
MLSIINKRKK	HLA-A03:01	0
KFLELKRGIY	HLA-A03:01	0
QTNAMVTLR	HLA-A03:01	0
PTDYMSSKL	HLA-A03:01	0
SICSTMTNR	HLA-A03:01	0
VWKQLFPEL	HLA-A03:01	0
GLRKRSRRQ	HLA-A03:01	0
QTSVNTVVR	HLA-A03:01	0
NELQTLPSL	HLA-A03:01	0
MSNEGSYFF	HLA-A03:01	0
GSEVPGFCH	HLA-A03:01	0
VIMWYNYLF	HLA-A03:01	0
GANYLGKPK	HLA-A03:01	0
RTADIGACM	HLA-A03:01	0
DEGFHAATV	HLA-A03:01	0
NVAFELWAK	HLA-A03:01	0
FSSLRREHIK	HLA-A03:01	0
QARQMVQAM	HLA-A03:01	0
FILVNLLIFH	HLA-A03:01	0
ITASKDLCF	HLA-A03:01	0
THFQRKRRV	HLA-A03:01	0
IVDCLTEMYY	HLA-A03:01	0
GLTTHCTKLR	HLA-A03:01	0
TTSLFLHLV	HLA-A03:01	0
ISSVLTILYY	HLA-A03:01	0
SFFQEIPVFL	HLA-A03:01	0
LITNTIAGV	HLA-A03:01	0
MMQVWIQPL	HLA-A03:01	0
ITAGYNRYY	HLA-A03:01	0
GISRNTVKR	HLA-A03:01	0
DTLKVCIGY	HLA-A03:01	0
PHYNNPWNT	HLA-A03:01	0
SFIMRNFLR	HLA-A03:01	0
ITAASLPKT	HLA-A03:01	0
KRASGDPYF	HLA-A03:01	0
DSDVSLIIEY	HLA-A03:01	0
TSNPKTPKY	HLA-A03:01	0
VLFMVAWGK	HLA-A03:01	0
IRNLVKRYK	HLA-A03:01	0
PISASDMQK	HLA-A03:01	0
VVYGYFIWY	HLA-A03:01	0
WLSLLVPFV	HLA-A03:01	0
LVPFVQWFV	HLA-A03:01	0
TAKVIKLVK	HLA-A03:01	0
LLFRSIISI	HLA-A03:01	0
GLSPTVWLSV	HLA-A03:01	0
APRGFRAAF	HLA-A03:01	0
STLNFNNLR	HLA-A03:01	0
HVTGRWNWW	HLA-A03:01	0
RPRQRGIPF	HLA-A03:01	0
NACSANNSHH	HLA-A03:01	0
EIMDKEQLLK	HLA-A03:01	0
FYPINDDFY	HLA-A03:01	0
GPASLPTAL	HLA-A03:01	0
IMAYVNQAHH	HLA-A03:01	0
CAGDFAFHK	HLA-A03:01	0
SSFIMRNFLR	HLA-A03:01	0
TQWSLFFFVY	HLA-A03:01	0
FYRSGTETK	HLA-A03:01	0
HTAEIQQFF	HLA-A03:01	0
ELGIAIFNNR	HLA-A03:01	0
AVAVHDFFK	HLA-A03:01	0
RCHDHYLCR	HLA-A03:01	0
ATISYRIKL	HLA-A03:01	0
FIKDRATAV	HLA-A03:01	0
KQYNVTQAF	HLA-A03:01	0
RYEFTAPFI	HLA-A03:01	0
EGNLAQGFR	HLA-A03:01	0
SSTCSAVTDR	HLA-A03:01	0
SRKKGFLGL	HLA-A03:01	0
TMLRNSELCH	HLA-A03:01	0
SASSGKLGL	HLA-A03:01	0
EFFDGGLTF	HLA-A03:01	0
ILNRETLLDFV	HLA-A03:01	0
SRYWAIRTR	HLA-A03:01	0
RLGWRTLDF	HLA-A03:01	0
DELWRGLLA	HLA-A03:01	0
DTHYTVEFDR	HLA-A03:01	0
LFYPSMFTLR	HLA-A03:01	0
SSPPIPMSR	HLA-A03:01	0
SGLPGIFIV	HLA-A03:01	0
SSNKDPITVY	HLA-A03:01	0
LTQRRTTPR	HLA-A03:01	0
IIGHIGHHY	HLA-A03:01	0
DFAVSKGFFK	HLA-A03:01	0
SSIKSKSRR	HLA-A03:01	0
WMRGRGRAL	HLA-A03:01	0
GVSYEVFDDY	HLA-A03:01	0
TCQGSDDIKK	HLA-A03:01	0
KLLLWFNYL	HLA-A03:01	0
TFMYVFSTF	HLA-A03:01	0
AYDDAEQMY	HLA-A03:01	0
RIQRRDDVDR	HLA-A03:01	0
VPRVHNQPQ	HLA-A03:01	0
DFPIFNQRY	HLA-A03:01	0
GKRSNTTGK	HLA-A03:01	0
TLASIGTAF	HLA-A03:01	0
KINRSKTPY	HLA-A03:01	0
SPLPITLKY	HLA-A03:01	0
VVFSTSDGK	HLA-A03:01	0
KAIEKDRLDK	HLA-A03:01	0
LLAQFTSAI	HLA-A03:01	0
RILTIPQSL	HLA-A03:01	0
LLQKYPPPR	HLA-A03:01	0
VVAVGGLAI	HLA-A03:01	0
SYYCAGLKK	HLA-A03:01	0
AQAIGRVER	HLA-A03:01	0
KMKELSPRW	HLA-A03:01	0
IYIEGLMHN	HLA-A03:01	0
RLLRMNNEN	HLA-A03:01	0
DLLFNEKLK	HLA-A03:01	0
ATAAATEAY	HLA-A03:01	0
SSMNSDAAY	HLA-A03:01	0
SAYYLDIGF	HLA-A03:01	0
QFIKPVSDLY	HLA-A03:01	0
IIVLFQRFLR	HLA-A03:01	0
HKELAITAL	HLA-A03:01	0
AQRWANQIR	HLA-A03:01	0
VTFGARASF	HLA-A03:01	0
DVIGNDRQE	HLA-A03:01	0
KPFNNILNL	HLA-A03:01	0
LILCFTIKR	HLA-A03:01	0
RAVEPGTVL	HLA-A03:01	0
HIDPMWKVL	HLA-A03:01	0
TSYKRFVTDY	HLA-A03:01	0
RTKSISSR	HLA-A03:01	0
TTIPTNLFR	HLA-A03:01	0
FFSPFFFSL	HLA-A03:01	0
EITGPIIMI	HLA-A03:01	0
SCQGSDDIRK	HLA-A03:01	0
IVRQRVIPV	HLA-A03:01	0
FQYEHEQTF	HLA-A03:01	0
STSAFIDTIK	HLA-A03:01	0
DSCNANGCEH	HLA-A03:01	0
ISSGETRSF	HLA-A03:01	0
AMPYNILDR	HLA-A03:01	0
FTRMVVAAL	HLA-A03:01	0
SRYWAIRTR	HLA-A03:01	0
GEVGLDLTV	HLA-A03:01	0
FTVVSNGAK	HLA-A03:01	0
GRRPLKNRK	HLA-A03:01	0
DYPDDFMDK	HLA-A03:01	0
TFNSLNTDDY	HLA-A03:01	0
FIRYGDASL	HLA-A03:01	0
DVRDKRRKY	HLA-A03:01	0
YVGIKLGDK	HLA-A03:01	0
KTHESHLVR	HLA-A03:01	0
TRKIRSEEL	HLA-A03:01	0
WAPEGDIRL	HLA-A03:01	0
GSQYVSLAY	HLA-A03:01	0
SLPPNFSSL	HLA-A03:01	0
PQIQLTITR	HLA-A03:01	0
YIFRNTINM	HLA-A03:01	0
ELFIAPEGM	HLA-A03:01	0
KQIPIWLPL	HLA-A03:01	0
FLAPLPIHTA	HLA-A03:01	0
TSKTTILSK	HLA-A03:01	0
YTCEDNTGIK	HLA-A03:01	0
RGDNFAVEK	HLA-A03:01	0
VLDIISSKQY	HLA-A03:01	0
CLSDEINHV	HLA-A03:01	0
EFIYWDWLY	HLA-A03:01	0
RRNRKALWL	HLA-A03:01	0
SVMEVYDGR	HLA-A03:01	0
ESAERLKAY	HLA-A03:01	0
QTNTKATGK	HLA-A03:01	0
LNNSFYYMR	HLA-A03:01	0
EWIEFTNFK	HLA-A03:01	0
AVNNLVELK	HLA-A03:01	0
KIISEIGQL	HLA-A03:01	0
TMEIEDQEYH	HLA-A03:01	0
YLLPAIVHI	HLA-A03:01	0
GTEMFRHGY	HLA-A03:01	0
LPRERFRKT	HLA-A03:01	0
SSQVLQQSTY	HLA-A03:01	0
FSDVSHWWQ	HLA-A03:01	0
ILKINSVKYY	HLA-A03:01	0
DETSSLPPL	HLA-A03:01	0
SQVRVPTVF	HLA-A03:01	0
GEYAPFARL	HLA-A03:01	0
AALSSLAKH	HLA-A03:01	0
SYLKPHIFE	HLA-A03:01	0
DHVSTLLTWH	HLA-A03:01	0
HIPGDTLFK	HLA-A03:01	0
KGNVSALVK	HLA-A03:01	0
GRGQILLGK	HLA-A03:01	0
FAEESYTYYY	HLA-A03:01	0
ASSWAPTQK	HLA-A03:01	0
AIEPSGNNY	HLA-A03:01	0
YKSRCYVGL	HLA-A03:01	0
ELQAGESVK	HLA-A03:01	0
TLALEVAQQK	HLA-A03:01	0
FLLSLGIHL	HLA-A03:01	0
SLRPNDIVY	HLA-A03:01	0
MMVLKIVRK	HLA-A03:01	0
DIIRAHPWF	HLA-A03:01	0
MVASQLARY	HLA-A03:01	0
TVVIGTSKFY	HLA-A03:01	0
STAEQLSKY	HLA-A03:01	0
IATLYCVHQK	HLA-A03:01	0
TTRAWFDKK	HLA-A03:01	0
CSKHMDARY	HLA-A03:01	0
LQIVRFTDY	HLA-A03:01	0
KAIIDTAQF	HLA-A03:01	0
PTWFGISFR	HLA-A03:01	0
QMRVRYYGL	HLA-A03:01	0
FIRDCSVAL	HLA-A03:01	0
TEDQGHFPL	HLA-A03:01	0
LTILDDNLY	HLA-A03:01	0
IRHENRMVL	HLA-A03:01	0
FRYKSRCYV	HLA-A03:01	0
HRIQEELFY	HLA-A03:01	0
SMHYKLDEV	HLA-A03:01	0
STELIRRVRR	HLA-A03:01	0
AADKAAAAY	HLA-A03:01	0
GKLDPTNTL	HLA-A03:01	0
WLKEKHEEL	HLA-A03:01	0
GTSKIKMKW	HLA-A03:01	0
PPQATAKYL	HLA-A03:01	0
APPHGGIAF	HLA-A03:01	0
LLALQQLEV	HLA-A03:01	0
PISELSRLR	HLA-A03:01	0
DEWECTRDD	HLA-A03:01	0
WRQWIPAGI	HLA-A03:01	0
YQNFQNADK	HLA-A03:01	0
DETFVHSGF	HLA-A03:01	0
FLLMLCLHH	HLA-A03:01	0
ETIEEPAVE	HLA-A03:01	0
ETKKRMDYF	HLA-A03:01	0
FHKKRVEPL	HLA-A03:01	0
KIFKVTGEF	HLA-A03:01	0
TKLYKNKSK	HLA-A03:01	0
RPDTRHLRVL	HLA-A03:01	0
LPLIVDTAA	HLA-A03:01	0
AFEFINSLLK	HLA-A03:01	0
GYDRRGEKY	HLA-A03:01	0
VFLPNTHNL	HLA-A03:01	0
MTIASVPTSR	HLA-A03:01	0
VTRQIHNPR	HLA-A03:01	0
ITTQWHLDM	HLA-A03:01	0
AVYLLDGLR	HLA-A03:01	0
IMSIGFEAR	HLA-A03:01	0
ILHCANFNV	HLA-A03:01	0
EIIFYHPTF	HLA-A03:01	0
HQNSKKTTK	HLA-A03:01	0
TQSPVSVGF	HLA-A03:01	0
YLINPNILY	HLA-A03:01	0
YVYFYDLSY	HLA-A03:01	0
VPAQNAIST	HLA-A03:01	0
AMAAAGMMY	HLA-A03:01	0
VMETENALF	HLA-A03:01	0
IRTDSGNIL	HLA-A03:01	0
INNQLLLQK	HLA-A03:01	0
ILRNPGYAL	HLA-A03:01	0
DLFVVYRDS	HLA-A03:01	0
VMWAGPWSS	HLA-A03:01	0
GFAIPIILK	HLA-A03:01	0
YIFEPEKDIR	HLA-A03:01	0
ILIFLRNFR	HLA-A03:01	0
NTRDHVNLV	HLA-A03:01	0
ATSTGNYNY	HLA-A03:01	0
KIDNNTFVR	HLA-A03:01	0
DPSMLRTTA	HLA-A03:01	0
NSCSIGNVTR	HLA-A03:01	0
NMYSEICYS	HLA-A03:01	0
VFKGFSDKVR	HLA-A03:01	0
IITVGMLIY	HLA-A03:01	0
ALNHTKKWK	HLA-A03:01	0
EVWGMRWPI	HLA-A03:01	0
FISDNKKEYK	HLA-A03:01	0
DTLKVGNTY	HLA-A03:01	0
RNPYENVLYK	HLA-A03:01	0
VTTEVAFGL	HLA-A03:01	0
KFMAILQHH	HLA-A03:01	0
ERYPGGVSL	HLA-A03:01	0
NSINNQLMY	HLA-A03:01	0
RADEINAIL	HLA-A03:01	0
KVLAARLKR	HLA-A03:01	0
EKFGHFCKYH	HLA-A03:01	0
RPALVFDITK	HLA-A03:01	0
GYSFSIPGY	HLA-A03:01	0
VLWAHGFEL	HLA-A03:01	0
KRYEGLTQR	HLA-A03:01	0
SYIRYFTVF	HLA-A03:01	0
VIAFLILAK	HLA-A03:01	0
DVDIYDAVR	HLA-A03:01	0
KYTSGRQEK	HLA-A03:01	0
KLGEGFKSL	HLA-A03:01	0
LSKIPYLRNY	HLA-A03:01	0
YPQLSAIAL	HLA-A03:01	0
ISLQEVFTM	HLA-A03:01	0
WTDLYTSMS	HLA-A03:01	0
SAYLISIFMH	HLA-A03:01	0
VIEDITFLR	HLA-A03:01	0
GMRDVSFEL	HLA-A03:01	0
THEANTMAM	HLA-A03:01	0
CQFDHVNTLH	HLA-A03:01	0
NARGEDTQMR	HLA-A03:01	0
GRGQILLGK	HLA-A03:01	0
VIDKAKVMGR	HLA-A03:01	0
LTKFVAAALH	HLA-A03:01	0
VVTLIPLCR	HLA-A03:01	0
IPRNRDNLL	HLA-A03:01	0
FSKNILKYY	HLA-A03:01	0
ETFKIDAVRY	HLA-A03:01	0
WQQWDRQSL	HLA-A03:01	0
RVCAEMVAK	HLA-A03:01	0
WAGIWGGKL	HLA-A03:01	0
PEIRRWIIF	HLA-A03:01	0
FLQDESAYV	HLA-A03:01	0
LMSIISTFH	HLA-A03:01	0
ILNSDDEQA	HLA-A03:01	0
VYERQPCWY	HLA-A03:01	0
GILGFVFTL	HLA-A03:01	0
CFKEASFSKR	HLA-A03:01	0
FVGLSPTVWL	HLA-A03:01	0
CTIDNPTKY	HLA-A03:01	0
GLVASIKNFK	HLA-A03:01	0
GLYSSTVPV	HLA-A03:01	0
EAVYGNIKHK	HLA-A03:01	0
VNRWLFRHL	HLA-A03:01	0
SFYVYANGGR	HLA-A03:01	0
GQFNRYAAM	HLA-A03:01	0
YTFAISYCR	HLA-A03:01	0
SKRERQLAK	HLA-A03:01	0
RPAIVVPAF	HLA-A03:01	0
DLSRHSWDL	HLA-A03:01	0
FFTTSLFLH	HLA-A03:01	0
KHDEEFCDM	HLA-A03:01	0
ALVISVTSNY	HLA-A03:01	0
GSRAYRNAL	HLA-A03:01	0
SYSKMSVVMR	HLA-A03:01	0
MHYKLDEVL	HLA-A03:01	0
SSVQLSNNKY	HLA-A03:01	0
LISLNSMYTR	HLA-A03:01	0
FMGRLGPEY	HLA-A03:01	0
AEIESATLF	HLA-A03:01	0
VTGILQLPR	HLA-A03:01	0
TFKIDAVRYY	HLA-A03:01	0
RVLHEDRFF	HLA-A03:01	0
FQWPALHEE	HLA-A03:01	0
GITCPQVLIQK	HLA-A03:01	0
EVHYSGINY	HLA-A03:01	0
DLLENLQAY	HLA-A03:01	0
ILLLCLIFL	HLA-A03:01	0
LDKGKLWHL	HLA-A03:01	0
FSLPSSSSY	HLA-A03:01	0
FRRVAHSSL	HLA-A03:01	0
TTRAVNMEV	HLA-A03:01	0
TFMDGTPEL	HLA-A03:01	0
AYYWNQNGF	HLA-A03:01	0
FIILSTGKY	HLA-A03:01	0
DSDPMDGCE	HLA-A03:01	0
TTDDSTSYY	HLA-A03:01	0
YYPEDPVKL	HLA-A03:01	0
AITTSNCAK	HLA-A03:01	0
IADMGHLKY	HLA-A03:01	0
ETAKVIKLVK	HLA-A03:01	0
DLIAMENLK	HLA-A03:01	0
VFDSKLISEK	HLA-A03:01	0
QIQAGNFHW	HLA-A03:01	0
TCKAFGLYK	HLA-A03:01	0
NIVTFINDY	HLA-A03:01	0
MIKYCLLKILK	HLA-A03:01	0
QLLKILDNLR	HLA-A03:01	0
GLLGWSPQA	HLA-A03:01	0
KTRMEDYYL	HLA-A03:01	0
FTDISMSLY	HLA-A03:01	0
MLKLRVDVF	HLA-A03:01	0
ETKKTMLAL	HLA-A03:01	0
PIRVCLLPR	HLA-A03:01	0
GVVREFLTR	HLA-A03:01	0
TVADIWHAM	HLA-A03:01	0
SLVAIHLAC	HLA-A03:01	0
DIVNEHDIKY	HLA-A03:01	0
LSIVVDINK	HLA-A03:01	0
SRLGIVVLR	HLA-A03:01	0
LSVETITEK	HLA-A03:01	0
KTPWDRFCK	HLA-A03:01	0
KIFEYGFTF	HLA-A03:01	0
ISRVNDLNR	HLA-A03:01	0
MHCDFAFWV	HLA-A03:01	0
TYTILNRKA	HLA-A03:01	0
FRAPNTREL	HLA-A03:01	0
NAILHNIYR	HLA-A03:01	0
GFCIPSRSK	HLA-A03:01	0
RFKRTSFFL	HLA-A03:01	0
PLWESATEV	HLA-A03:01	0
PCPLPHRLDR	HLA-A03:01	0
VLYCVHQRV	HLA-A03:01	0
ISIIVLFQR	HLA-A03:01	0
CTDPPLLSV	HLA-A03:01	0
FTIGNMFSL	HLA-A03:01	0
SRWGYQVKH	HLA-A03:01	0
DTTTDISKY	HLA-A03:01	0
LSLTKLFSY	HLA-A03:01	0
GYYSTTIRY	HLA-A03:01	0
NLPYNWKNFY	HLA-A03:01	0
QVIFKCVPK	HLA-A03:01	0
YRSDIVGTY	HLA-A03:01	0
ATMLEYVRY	HLA-A03:01	0
KGLGHDFLR	HLA-A03:01	0
YRKPSGGVF	HLA-A03:01	0
IIAARNIVR	HLA-A03:01	0
TAHLKRLWK	HLA-A03:01	0
RRRQWASCM	HLA-A03:01	0
AVNKSNKPLK	HLA-A03:01	0
GYRSKACDM	HLA-A03:01	0
QTVDFTDCR	HLA-A03:01	0
CYMHVSDYY	HLA-A03:01	0
AMPKTIYEL	HLA-A03:01	0
TRSFTTHFL	HLA-A03:01	0
YTDLTYQSF	HLA-A03:01	0
NQNLIPSTVK	HLA-A03:01	0
VPADHRLAF	HLA-A03:01	0
VTGLFKDCSK	HLA-A03:01	0
QTLISLNSMY	HLA-A03:01	0
FLIVSLCPT	HLA-A03:01	0
ASRGLWDSF	HLA-A03:01	0
KLFSYGTLI	HLA-A03:01	0
ASSWAPTQK	HLA-A03:01	0
YTENTSSYY	HLA-A03:01	0
DVLEIINDK	HLA-A03:01	0
RVDKLTQGR	HLA-A03:01	0
NFGTIILNK	HLA-A03:01	0
ETSPGEIKPK	HLA-A03:01	0
CAGVIEYAK	HLA-A03:01	0
TCNDHYLCLR	HLA-A03:01	0
ITFALKKLI	HLA-A03:01	0
AYSSWMYSY	HLA-A03:01	0
TAAIMLASY	HLA-A03:01	0
GLITGGRRT	HLA-A03:01	0
NVKKKNEGK	HLA-A03:01	0
GIYTEGLMH	HLA-A03:01	0
AVRNAKAAV	HLA-A03:01	0
WPALSSIAA	HLA-A03:01	0
AGLITGGRR	HLA-A03:01	0
LLRDNRAAL	HLA-A03:01	0
QSPQPVRVK	HLA-A03:01	0
RASLIPDATH	HLA-A03:01	0
RNPYENILYK	HLA-A03:01	0
IPFSEGKAL	HLA-A03:01	0
QIIHDFVDK	HLA-A03:01	0
KINSVKYYGR	HLA-A03:01	0
AQHSTTLFK	HLA-A03:01	0
IRSCWRYRK	HLA-A03:01	0
NTVVRDFENY	HLA-A03:01	0
YVEKEENMDK	HLA-A03:01	0
ETWVETWAF	HLA-A03:01	0
MQISTIGIR	HLA-A03:01	0
EGFLKAAMF	HLA-A03:01	0
SLMEMDYER	HLA-A03:01	0
ATSNLIYKLK	HLA-A03:01	0
SSVSVLMKEH	HLA-A03:01	0
IIIAVARKH	HLA-A03:01	0
ETTQALQLF	HLA-A03:01	0
WVIDTLNGI	HLA-A03:01	0
KTTIKFHPW	HLA-A03:01	0
VSIILANER	HLA-A03:01	0
TQMRTPLHK	HLA-A03:01	0
ISDYSAEVER	HLA-A03:01	0
FVKDWMDRI	HLA-A03:01	0
SQLSLSMAR	HLA-A03:01	0
ETMEVVQQTR	HLA-A03:01	0
LVVDFSQFSR	HLA-A03:01	0
TEWPQLKVA	HLA-A03:01	0
MLPESDLDK	HLA-A03:01	0
KLLPVHYYM	HLA-A03:01	0
LLKTRFRGL	HLA-A03:01	0
SMELPSFGV	HLA-A03:01	0
CVDIFTEGK	HLA-A03:01	0
VLLISDPGL	HLA-A03:01	0
QHTRRVSVL	HLA-A03:01	0
DYDQRDYGF	HLA-A03:01	0
MHDPHSIPL	HLA-A03:01	0
SQLVSTAWA	HLA-A03:01	0
LLRHYYNKR	HLA-A03:01	0
NLTETFRDY	HLA-A03:01	0
VTYVPSQER	HLA-A03:01	0
EPFSRRHPL	HLA-A03:01	0
HVVNYNGLL	HLA-A03:01	0
GTKAWVMNR	HLA-A03:01	0
ELRQLAQSL	HLA-A03:01	0
FLLFLEITY	HLA-A03:01	0
DAHKKNLYDH	HLA-A03:01	0
APDGFYPFK	HLA-A03:01	0
VGKTSQVPK	HLA-A03:01	0
PQIQLTITR	HLA-A03:01	0
QLAKRSEIL	HLA-A03:01	0
NLFEIEWEE	HLA-A03:01	0
WQGPSAAAY	HLA-A03:01	0
EIKAEMQLK	HLA-A03:01	0
AVRQFRASV	HLA-A03:01	0
ATSLDVINY	HLA-A03:01	0
ILLRKGHVF	HLA-A03:01	0
DDDPTDSQD	HLA-A03:01	0
GFKNGSRHSH	HLA-A03:01	0
ETLNEYKQLY	HLA-A03:01	0
NYTKFWYVNH	HLA-A03:01	0
FLLMDALKL	HLA-A03:01	0
KSMRDQRKG	HLA-A03:01	0
TEGEGRVIL	HLA-A03:01	0
SIVLHIQLEH	HLA-A03:01	0
PAGRPNYVK	HLA-A03:01	0
RPVLFRYTR	HLA-A03:01	0
VSNRCPICK	HLA-A03:01	0
VLMKQIPIW	HLA-A03:01	0
ETIEDYLGY	HLA-A03:01	0
RARKRGITL	HLA-A03:01	0
VSMTYLYNKY	HLA-A03:01	0
YQGMLPVCPL	HLA-A03:01	0
KLSLTKLFS	HLA-A03:01	0
SGCYIHFFR	HLA-A03:01	0
YPITADKRI	HLA-A03:01	0
VYFVLTDRF	HLA-A03:01	0
FVKKFGLCNY	HLA-A03:01	0
ISIISIRPR	HLA-A03:01	0
LMTLDDLAIK	HLA-A03:01	0
IESNPLFPV	HLA-A03:01	0
QPKKAAAAL	HLA-A03:01	0
FPSNMMVVT	HLA-A03:01	0
QDKVKTLTGK	HLA-A03:01	0
LRYLLFGIK	HLA-A03:01	0
DLIVTFRER	HLA-A03:01	0
SIATNLEYK	HLA-A03:01	0
SAVIDALPR	HLA-A03:01	0
TSACGIFLK	HLA-A03:01	0
SVDAMIHKTY	HLA-A03:01	0
FADNDRQDIY	HLA-A03:01	0
TAVAKCNVNH	HLA-A03:01	0
TLAILTALR	HLA-A03:01	0
VSLVKKNKKR	HLA-A03:01	0
KFAEESYTYY	HLA-A03:01	0
RPRCAYLPF	HLA-A03:01	0
IPAPGLGAL	HLA-A03:01	0
RINEEKHEK	HLA-A03:01	0
YSRPWNWTF	HLA-A03:01	0
TVLDHILQK	HLA-A03:01	0
TLYYLECKR	HLA-A03:01	0
KSISSMTIR	HLA-A03:01	0
KLYLVDYGL	HLA-A03:01	0
FMVYVPLPA	HLA-A03:01	0
QVGIFLICK	HLA-A03:01	0
HAVWYVASF	HLA-A03:01	0
RFRCVGPAP	HLA-A03:01	0
APAKKAAAK	HLA-A03:01	0
SKGETVNPL	HLA-A03:01	0
EFLHYCNSY	HLA-A03:01	0
LIVTFRERY	HLA-A03:01	0
YFTFDLTAL	HLA-A03:01	0
IIDYKSSSH	HLA-A03:01	0
EVDEGSDMM	HLA-A03:01	0
AIFQSSMTT	HLA-A03:01	0
CLRIPMTDH	HLA-A03:01	0
WMACHSAAF	HLA-A03:01	0
TSPQSLTTK	HLA-A03:01	0
FREVWKQLF	HLA-A03:01	0
SEYKAAGYL	HLA-A03:01	0
NMKPNFWSR	HLA-A03:01	0
EIKFNDITF	HLA-A03:01	0
SFMQEIPTFL	HLA-A03:01	0
EKPKFLPDL	HLA-A03:01	0
TVANNPDDK	HLA-A03:01	0
TTINFTRQR	HLA-A03:01	0
LLTACTIFYI	HLA-A03:01	0
AYSPFAFKK	HLA-A03:01	0
SAVFKDSFLR	HLA-A03:01	0
STDTRHIPQ	HLA-A03:01	0
AAYYFMKFRR	HLA-A03:01	0
CLEWLRAKR	HLA-A03:01	0
HPLARTAKV	HLA-A03:01	0
VLDMGDPVK	HLA-A03:01	0
KLVALGINAV	HLA-A03:01	0
PQVLGGLSF	HLA-A03:01	0
VLEIINDKGK	HLA-A03:01	0
FIIFLFILL	HLA-A03:01	0
SVTLDFTKFH	HLA-A03:01	0
LACTDPSER	HLA-A03:01	0
VMGGNAAEA	HLA-A03:01	0
KLFLESGAV	HLA-A03:01	0
YRTLGVFRY	HLA-A03:01	0
ALEYLSELK	HLA-A03:01	0
QTALVEIIK	HLA-A03:01	0
YNLLIRCLR	HLA-A03:01	0
RLAKLTEAI	HLA-A03:01	0
RFNAIWFNH	HLA-A03:01	0
LIGANYLGK	HLA-A03:01	0
TGIVSSMHY	HLA-A03:01	0
SQLPPACPV	HLA-A03:01	0
AMEGGTTKA	HLA-A03:01	0
LPRPDTRHL	HLA-A03:01	0
LVGNTLTTC	HLA-A03:01	0
FIRLRFAFK	HLA-A03:01	0
MHYGYNRAN	HLA-A03:01	0
LNNSFYYMK	HLA-A03:01	0
TLMSIISTFH	HLA-A03:01	0
FMFNELLAL	HLA-A03:01	0
VMLLDIDYF	HLA-A03:01	0
ILNRKAIDF	HLA-A03:01	0
GVEDTESIER	HLA-A03:01	0
SMTYLYNKY	HLA-A03:01	0
YQRRRRFAI	HLA-A03:01	0
MIEPRTLQY	HLA-A03:01	0
EENLIDFAS	HLA-A03:01	0
QCWRSFLNK	HLA-A03:01	0
TMLYNKMEF	HLA-A03:01	0
LPADPASVL	HLA-A03:01	0
GTTEVNGLY	HLA-A03:01	0
KFRPGSLIY	HLA-A03:01	0
DEYGPVFVE	HLA-A03:01	0
AVVCYNSNY	HLA-A03:01	0
SVKEKDMTK	HLA-A03:01	0
YLINKHWQR	HLA-A03:01	0
NILVAGNLI	HLA-A03:01	0
TIERIFNAK	HLA-A03:01	0
STLLMWHMH	HLA-A03:01	0
PRFGSCYFL	HLA-A03:01	0
CMKSFFGWK	HLA-A03:01	0
MPMSMPIPM	HLA-A03:01	0
NLLDSYFVVK	HLA-A03:01	0
EIAQHGAWY	HLA-A03:01	0
VGEKACLEK	HLA-A03:01	0
SEGDDDGSR	HLA-A03:01	0
TLISSDGAR	HLA-A03:01	0
DDALFIYGY	HLA-A03:01	0
FLSFASLFL	HLA-A03:01	0
KLLARFLFE	HLA-A03:01	0
LMNFHQKKN	HLA-A03:01	0
QQNQESKIMK	HLA-A03:01	0
YMLKDSAPT	HLA-A03:01	0
SMQGAVDINR	HLA-A03:01	0
SQIFNIISY	HLA-A03:01	0
HIASKINNNR	HLA-A03:01	0
LVTRKCPQKK	HLA-A03:01	0
YYFSYPLFV	HLA-A03:01	0
ITRKEAEQF	HLA-A03:01	0
HLTRVGPYL	HLA-A03:01	0
GIVSSMHYK	HLA-A03:01	0
KHNSAESAK	HLA-A03:01	0
SLLERGQQLGV	HLA-A03:01	0
NTRQLKLLEY	HLA-A03:01	0
FLFILLLCLI	HLA-A03:01	0
AVIVWLLLR	HLA-A03:01	0
LTVKHMANV	HLA-A03:01	0
VTIPQIGGM	HLA-A03:01	0
ELYPTVNTY	HLA-A03:01	0
MAMTGLPQA	HLA-A03:01	0
NFEALEATK	HLA-A03:01	0
GLKISLCGI	HLA-A03:01	0
RMVLSAFDER	HLA-A03:01	0
KCFEKFIEPK	HLA-A03:01	0
NIRLTDTEYR	HLA-A03:01	0
MPFDPSELV	HLA-A03:01	0
GVKVRVWLF	HLA-A03:01	0
RYQRMTGGY	HLA-A03:01	0
SGCYIHFFR	HLA-A03:01	0
SVQRNLPFER	HLA-A03:01	0
WTLAKPDFV	HLA-A03:01	0
DTSASEIKDR	HLA-A03:01	0
HSGFIYFGK	HLA-A03:01	0
LLSTLCLYRK	HLA-A03:01	0
NFIPIIYSK	HLA-A03:01	0
AFLLRHYYNK	HLA-A03:01	0
AIIDYIAYM	HLA-A03:01	0
QPWTPVSSF	HLA-A03:01	0
YQVEGATRV	HLA-A03:01	0
AVKFAEESY	HLA-A03:01	0
GFRSGVPPK	HLA-A03:01	0
LSPRWYFYY	HLA-A03:01	0
HVPTRGTAM	HLA-A03:01	0
VTLFSNLGY	HLA-A03:01	0
FILLLCLIFL	HLA-A03:01	0
ITLKVFAGY	HLA-A03:01	0
FTDNNELEF	HLA-A03:01	0
VSSHKGWAK	HLA-A03:01	0
NHDGIQAGV	HLA-A03:01	0
RIRKDFGKR	HLA-A03:01	0
RQIRMTSTI	HLA-A03:01	0
NVTSMEELAR	HLA-A03:01	0
EVRKAIEFV	HLA-A03:01	0
IAQSKGLYR	HLA-A03:01	0
MTFPLHFRS	HLA-A03:01	0
RAIMATIQR	HLA-A03:01	0
RVRLSMLTV	HLA-A03:01	0
LSYVIGLLPH	HLA-A03:01	0
GTIAGGVCY	HLA-A03:01	0
SSNVANYQK	HLA-A03:01	0
DPKNWWHIL	HLA-A03:01	0
FLVCFPSTQR	HLA-A03:01	0
GVALRSTYR	HLA-A03:01	0
HPALVFDITK	HLA-A03:01	0
VCFHEFLSSK	HLA-A03:01	0
AVLYYHMMK	HLA-A03:01	0
VVGADGFGY	HLA-A03:01	0
YYLEKANKI	HLA-A03:01	0
AFEFINSLLK	HLA-A03:01	0
YIYSEIKQGR	HLA-A03:01	0
LVCFPSTQR	HLA-A03:01	0
LSDAARLFL	HLA-A03:01	0
RLYEWQHVS	HLA-A03:01	0
GINWKHPKR	HLA-A03:01	0
AINSEMFLL	HLA-A03:01	0
TTGSIIKLR	HLA-A03:01	0
NTTGKLIWK	HLA-A03:01	0
KLITQPLPA	HLA-A03:01	0
RVRGAVTGM	HLA-A03:01	0
LTMKAIEKDR	HLA-A03:01	0
GFNYPEYNR	HLA-A03:01	0
YMLSWGKEA	HLA-A03:01	0
PIIVAGFSGK	HLA-A03:01	0
SVMSTFFWE	HLA-A03:01	0
TFVNFNSVK	HLA-A03:01	0
NTMCTEETKR	HLA-A03:01	0
EPADHLAIM	HLA-A03:01	0
NAKVGDDVK	HLA-A03:01	0
VSFQQPQQQY	HLA-A03:01	0
MMWYWGPSL	HLA-A03:01	0
GSGDDTWLI	HLA-A03:01	0
LVAPHMAMM	HLA-A03:01	0
GQGQNSADPK	HLA-A03:01	0
TKDTNDNNL	HLA-A03:01	0
TALAKCNLDH	HLA-A03:01	0
KLRQGNTLV	HLA-A03:01	0
KSWPGVQSF	HLA-A03:01	0
RRAAVSTLE	HLA-A03:01	0
YSSMTSDSK	HLA-A03:01	0
SWLITSGFR	HLA-A03:01	0
RPVGISSMV	HLA-A03:01	0
AMMWRIAQL	HLA-A03:01	0
TLILSNKLLY	HLA-A03:01	0
SLWAWVLLF	HLA-A03:01	0
RFDEAIINY	HLA-A03:01	0
SWPLQCPLDH	HLA-A03:01	0
AVDWYQQRI	HLA-A03:01	0
NIKPSKENR	HLA-A03:01	0
NYVHCFRKPH	HLA-A03:01	0
IGRGKNHAR	HLA-A03:01	0
HAEQGLIQY	HLA-A03:01	0
LVTGAGSGF	HLA-A03:01	0
HSNLNDATY	HLA-A03:01	0
ISDVKVLAAR	HLA-A03:01	0
NTTQQGDMY	HLA-A03:01	0
KSSIKDSMY	HLA-A03:01	0
AMSAARSSR	HLA-A03:01	0
YVPSAEDNY	HLA-A03:01	0
LSSIKSKSR	HLA-A03:01	0
SIFPANINDK	HLA-A03:01	0
SVKERGPAY	HLA-A03:01	0
NFDYPFFRK	HLA-A03:01	0
GSYGEYQSY	HLA-A03:01	0
QLLQELCCQH	HLA-A03:01	0
REFYLRVGF	HLA-A03:01	0
VCEEFFHQK	HLA-A03:01	0
VPAMFTAAL	HLA-A03:01	0
CFKEASFSK	HLA-A03:01	0
TRAPAPFPL	HLA-A03:01	0
ESSVKEKDM	HLA-A03:01	0
PCMINDTHFL	HLA-A03:01	0
GRYSVRYVR	HLA-A03:01	0
RSKQKIGDLR	HLA-A03:01	0
VFIHMVRCCK	HLA-A03:01	0
YMLWNSWLS	HLA-A03:01	0
IRNPPMVVF	HLA-A03:01	0
LPNRRHHLI	HLA-A03:01	0
SVDIETAIR	HLA-A03:01	0
PVSMTYLYNK	HLA-A03:01	0
DIALALEQY	HLA-A03:01	0
QAEPSLYGRH	HLA-A03:01	0
RVNPGTYVY	HLA-A03:01	0
FTFDNSKFV	HLA-A03:01	0
RLNPMHQLLR	HLA-A03:01	0
AVAVARVAA	HLA-A03:01	0
VLSAATETY	HLA-A03:01	0
RANNNRLPK	HLA-A03:01	0
TVKRYLQAK	HLA-A03:01	0
LAIKNYYRK	HLA-A03:01	0
CPTLKKGFL	HLA-A03:01	0
AYDHGNVIL	HLA-A03:01	0
TSAYLISIFL	HLA-A03:01	0
ETVKMGAFMY	HLA-A03:01	0
KEAVNHFHL	HLA-A03:01	0
LFDFVNFVK	HLA-A03:01	0
DLEKYNLAF	HLA-A03:01	0
TLAVPYNMR	HLA-A03:01	0
IKGTSGTEK	HLA-A03:01	0
RARKRGITM	HLA-A03:01	0
AVIRANNNR	HLA-A03:01	0
LTDEQKNAV	HLA-A03:01	0
ILEYLYIMR	HLA-A03:01	0
SFQQPQQQY	HLA-A03:01	0
CHATLTHRL	HLA-A03:01	0
VFTGYRVTK	HLA-A03:01	0
TQIPRQMVL	HLA-A03:01	0
YANLDDVYSY	HLA-A03:01	0
ILARNEEGR	HLA-A03:01	0
IQYPLWWGH	HLA-A03:01	0
ALEPGFKDY	HLA-A03:01	0
DYDDVVHEV	HLA-A03:01	0
TQSRDLEDFK	HLA-A03:01	0
YRGEYRQSR	HLA-A03:01	0
LFTSTNDKIK	HLA-A03:01	0
FTRYRKEAI	HLA-A03:01	0
DKYGWLCKMH	HLA-A03:01	0
YYYNFSEDL	HLA-A03:01	0
SHAAIGAYL	HLA-A03:01	0
KILMNFHQK	HLA-A03:01	0
GLIQYPTAW	HLA-A03:01	0
EIITGNKVK	HLA-A03:01	0
NTYLFNILYK	HLA-A03:01	0
NAMGADYYA	HLA-A03:01	0
SPREECGVF	HLA-A03:01	0
TCQGSEDIK	HLA-A03:01	0
IIGFFLVTY	HLA-A03:01	0
RRFQHKDGH	HLA-A03:01	0
KSKPRIHGY	HLA-A03:01	0
QSDIAGAIH	HLA-A03:01	0
RVVVQIDPEY	HLA-A03:01	0
TGIAIIAYI	HLA-A03:01	0
GVPELGAFF	HLA-A03:01	0
SPRPEMQEF	HLA-A03:01	0
FLPSDFFPSV	HLA-A03:01	0
ETALPQDSY	HLA-A03:01	0
IISLKYTRK	HLA-A03:01	0
DLKLVDVKL	HLA-A03:01	0
QVIEYLKPY	HLA-A03:01	0
SVIRLLIWAY	HLA-A03:01	0
DLTALLSCIR	HLA-A03:01	0
DARYCSEFIR	HLA-A03:01	0
FLCKQYLNL	HLA-A03:01	0
SLEQRSLHCK	HLA-A03:01	0
KVIEKMEVL	HLA-A03:01	0
DIICEDAMY	HLA-A03:01	0
TYYPQVVLG	HLA-A03:01	0
SLYGTTLEQ	HLA-A03:01	0
ATTTSPQNH	HLA-A03:01	0
QTVNICIFY	HLA-A03:01	0
IMNLEMIDER	HLA-A03:01	0
RALKYDFNH	HLA-A03:01	0
NSDDYTADE	HLA-A03:01	0
YSHLLPTQR	HLA-A03:01	0
IIRTENRPL	HLA-A03:01	0
KFYSKISEY	HLA-A03:01	0
FLRKRRRFF	HLA-A03:01	0
TIREFPRKDK	HLA-A03:01	0
LVKSYSLIR	HLA-A03:01	0
RQSSGSSSSGF	HLA-A03:01	0
KCNPNLHYW	HLA-A03:01	0
RFVEELLHR	HLA-A03:01	0
YPKFHRSAM	HLA-A03:01	0
SILSPFLPLL	HLA-A03:01	0
ETQTGMHAH	HLA-A03:01	0
KFFPSSSYRR	HLA-A03:01	0
KILDAVVAQE	HLA-A03:01	0
DSFAKQPQW	HLA-A03:01	0
ASGNLLLDK	HLA-A03:01	0
ASTTENAAY	HLA-A03:01	0
AIFQSSMTA	HLA-A03:01	0
DTRGIFSAY	HLA-A03:01	0
RRQWVLAFR	HLA-A03:01	0
LLDDGWAGE	HLA-A03:01	0
EVADRVIFM	HLA-A03:01	0
AVREATAAF	HLA-A03:01	0
GSTCIYGGAPK	HLA-A03:01	0
SCRVKLSAL	HLA-A03:01	0
GQGQNSADPK	HLA-A03:01	0
FLFDRLTNG	HLA-A03:01	0
KTVRYWHRF	HLA-A03:01	0
YVRGYLRGY	HLA-A03:01	0
GQSTSRHKK	HLA-A03:01	0
FLNPVIYTF	HLA-A03:01	0
CCNWLDRCRH	HLA-A03:01	0
VMSELFDTL	HLA-A03:01	0
WSQNPTMLY	HLA-A03:01	0
VTCAMFTCK	HLA-A03:01	0
HQFTSNPEV	HLA-A03:01	0
SRILFAQEK	HLA-A03:01	0
GSFKEYVFW	HLA-A03:01	0
KVIVYCHYY	HLA-A03:01	0
VVTLIPLCR	HLA-A03:01	0
NTGIKSTVK	HLA-A03:01	0
FHKRDMRLL	HLA-A03:01	0
LARQHIAAL	HLA-A03:01	0
FLYLYALIY	HLA-A03:01	0
IILKALYML	HLA-A03:01	0
SNSKEIPSFR	HLA-A03:01	0
YILGFAIPI	HLA-A03:01	0
QTTVNTLSER	HLA-A03:01	0
TISKDNLER	HLA-A03:01	0
QYIHCFRKPH	HLA-A03:01	0
VLTSEEVVLK	HLA-A03:01	0
RFSGLLIVK	HLA-A03:01	0
KFGNSINVK	HLA-A03:01	0
EVVGSYIRY	HLA-A03:01	0
YLRQRQAAL	HLA-A03:01	0
LMAFANQIHH	HLA-A03:01	0
ETIGLVRAL	HLA-A03:01	0
ASSEPHCAL	HLA-A03:01	0
KRFQPFQQF	HLA-A03:01	0
PLTNQRYRV	HLA-A03:01	0
QFYWPVMNH	HLA-A03:01	0
ELIRRVRRY	HLA-A03:01	0
IAIPAHVRL	HLA-A03:01	0
YSHGTGTGY	HLA-A03:01	0
QTEPKTSVV	HLA-A03:01	0
HLKVALYRR	HLA-A03:01	0
DRLHPPNKL	HLA-A03:01	0
IMLEGETKLY	HLA-A03:01	0
LMLASSAGH	HLA-A03:01	0
SVSIILANER	HLA-A03:01	0
SFKLILAEY	HLA-A03:01	0
LSEEIGLDL	HLA-A03:01	0
HWMDATFNI	HLA-A03:01	0
AATIQTPTK	HLA-A03:01	0
YGIPFPGSL	HLA-A03:01	0
FMEMFFDYNK	HLA-A03:01	0
FPNEVGARI	HLA-A03:01	0
TNAMVTLRK	HLA-A03:01	0
GKFFAQAFL	HLA-A03:01	0
SVSPKLFIR	HLA-A03:01	0
AVGVVCTGL	HLA-A03:01	0
HTCMSECVR	HLA-A03:01	0
SDGTFKIGLH	HLA-A03:01	0
SFYLISIFLH	HLA-A03:01	0
TVENNIDFLK	HLA-A03:01	0
FLELKRGIY	HLA-A03:01	0
NQFGSVPAL	HLA-A03:01	0
ILMNFHQKK	HLA-A03:01	0
VMTEGRHAV	HLA-A03:01	0
TTHSWIPKR	HLA-A03:01	0
CTWPEASRY	HLA-A03:01	0
SREVISHRL	HLA-A03:01	0
LSDDSGLMV	HLA-A03:01	0
ISDSAQNMM	HLA-A03:01	0
SNSKEIPSFR	HLA-A03:01	0
LFCLLNRYFR	HLA-A03:01	0
HRYLIRQSM	HLA-A03:01	0
FAEGVVAFL	HLA-A03:01	0
STDIPSATK	HLA-A03:01	0
CQSVCEEFFH	HLA-A03:01	0
VQPWLMVDV	HLA-A03:01	0
YTAVVPLVY	HLA-A03:01	0
PEDDGTDWF	HLA-A03:01	0
NTAIFDMLY	HLA-A03:01	0
AEMGGHAER	HLA-A03:01	0
TRAVGKPLL	HLA-A03:01	0
SSLRREHIK	HLA-A03:01	0
KSDAKRNSK	HLA-A03:01	0
YEDQLHRAS	HLA-A03:01	0
EILWDVIPF	HLA-A03:01	0
LTIPTIMGR	HLA-A03:01	0
YYQLCQHLK	HLA-A03:01	0
CARRRLRTL	HLA-A03:01	0
WVSLKKTNDK	HLA-A03:01	0
KSKQDRSDGY	HLA-A03:01	0
DTWHGFKNM	HLA-A03:01	0
SRYFGNVRLR	HLA-A03:01	0
SRLFEDLVWK	HLA-A03:01	0
ILCWGELMTL	HLA-A03:01	0
SSVQLSNNK	HLA-A03:01	0
DSPIGPIML	HLA-A03:01	0
SLMASSPTSI	HLA-A03:01	0
MLDPRFVKQ	HLA-A03:01	0
VSYEVFDDY	HLA-A03:01	0
QTPGVKIAP	HLA-A03:01	0
GLGGDASAY	HLA-A03:01	0
IYYLEKANK	HLA-A03:01	0
AQSDFMSWV	HLA-A03:01	0
MIKMFSQIDR	HLA-A03:01	0
MNQERRSLR	HLA-A03:01	0
ELRSRYWAI	HLA-A03:01	0
SQFNHWFGE	HLA-A03:01	0
HQDDGQPRL	HLA-A03:01	0
AHGWSTFYL	HLA-A03:01	0
NISIIVLFQR	HLA-A03:01	0
LQRNWSYGF	HLA-A03:01	0
ISELSRLRY	HLA-A03:01	0
SSYIDFENTK	HLA-A03:01	0
VRFPNITNL	HLA-A03:01	0
VAALDGTFQR	HLA-A03:01	0
YFFVKWIGK	HLA-A03:01	0
TQSVLCVKK	HLA-A03:01	0
SMDVLAEKK	HLA-A03:01	0
SYMLQGLRK	HLA-A03:01	0
IVKQGRDAL	HLA-A03:01	0
GYCMIRWLG	HLA-A03:01	0
GTSNRTPTV	HLA-A03:01	0
FPRYPLNVL	HLA-A03:01	0
ERNPYENIL	HLA-A03:01	0
AVPQVLGGL	HLA-A03:01	0
FLRATTELR	HLA-A03:01	0
LLNETAKVIK	HLA-A03:01	0
KYLEGHGFR	HLA-A03:01	0
ANRLTTLQR	HLA-A03:01	0
EMIWDPNGW	HLA-A03:01	0
STSRSYMSF	HLA-A03:01	0
PAASAIFDV	HLA-A03:01	0
SIKFKRKLM	HLA-A03:01	0
TQIQTRRSF	HLA-A03:01	0
YVVSRRGDL	HLA-A03:01	0
ATDKAAAAY	HLA-A03:01	0
FIRRKYLIY	HLA-A03:01	0
KASMLEKYK	HLA-A03:01	0
RLHPLARTA	HLA-A03:01	0
SSGFYFEIAR	HLA-A03:01	0
WLSMTDEMR	HLA-A03:01	0
LAAPCRNAL	HLA-A03:01	0
QLSLKMLSL	HLA-A03:01	0
ELAELLEMK	HLA-A03:01	0
AQHAPDAAK	HLA-A03:01	0
NFSIIELPY	HLA-A03:01	0
KVSVGSYFC	HLA-A03:01	0
PVNQFTGYLK	HLA-A03:01	0
RPYGKFRAM	HLA-A03:01	0
AMQDPNPEV	HLA-A03:01	0
TLPGCLIIL	HLA-A03:01	0
KRMGVQMQR	HLA-A03:01	0
WTALMFAAY	HLA-A03:01	0
KTWMDIEGR	HLA-A03:01	0
HPRARSMSS	HLA-A03:01	0
FPGTGSEFV	HLA-A03:01	0
IAPGIADIR	HLA-A03:01	0
SIILANERY	HLA-A03:01	0
PLLCTLNKSH	HLA-A03:01	0
TIEILRNYLR	HLA-A03:01	0
HHSDDALFI	HLA-A03:01	0
TPPVDRMAV	HLA-A03:01	0
SDDQLRLLK	HLA-A03:01	0
FTAMQALDY	HLA-A03:01	0
RRVSGCVSV	HLA-A03:01	0
QFLEENTNILK	HLA-A03:01	0
KCHDHYLCR	HLA-A03:01	0
EKAAWGVAL	HLA-A03:01	0
EYKTLCDMI	HLA-A03:01	0
ELKDLLNVTY	HLA-A03:01	0
ETKKNLTRK	HLA-A03:01	0
YTMDGEYRL	HLA-A03:01	0
AYSPFAFKK	HLA-A03:01	0
YCSTNHLSK	HLA-A03:01	0
KVGITGFCY	HLA-A03:01	0
WPEIVGAIV	HLA-A03:01	0
MKWGMEMRR	HLA-A03:01	0
SSDSENNPEY	HLA-A03:01	0
VFFTASLFLH	HLA-A03:01	0
DYHKILTAG	HLA-A03:01	0
VPHVIEEVM	HLA-A03:01	0
FEADPLSPQ	HLA-A03:01	0
LTAPCDIYV	HLA-A03:01	0
VLPVPGASV	HLA-A03:01	0
TQMGGWFQK	HLA-A03:01	0
NVMDPMHGA	HLA-A03:01	0
GLSPTVWLSV	HLA-A03:01	0
MLLGELLTF	HLA-A03:01	0
ELKRQLADL	HLA-A03:01	0
KMTPWSAYW	HLA-A03:01	0
LMMTATGEY	HLA-A03:01	0
NSNIIKNKK	HLA-A03:01	0
QLQQYAESR	HLA-A03:01	0
QQLEDIFMR	HLA-A03:01	0
KILTAGLSV	HLA-A03:01	0
KSRRLNLFSK	HLA-A03:01	0
TMPELAWAV	HLA-A03:01	0
FGAAVSLLF	HLA-A03:01	0
ASKKDKLTVY	HLA-A03:01	0
FVKFNDYRK	HLA-A03:01	0
LSKRERQLAK	HLA-A03:01	0
RTFGCSWEF	HLA-A03:01	0
IQAVFGFSL	HLA-A03:01	0
STTTCEAGV	HLA-A03:01	0
EIDVLPFDIK	HLA-A03:01	0
SSYYATSYL	HLA-A03:01	0
VFHLYLQYIR	HLA-A03:01	0
ITLDTMDDMK	HLA-A03:01	0
IQKITVFNK	HLA-A03:01	0
EHVQGDIDL	HLA-A03:01	0
IQFDWYPTS	HLA-A03:01	0
NYNGLLSSI	HLA-A03:01	0
TLELNMETL	HLA-A03:01	0
KFYSKISEY	HLA-A03:01	0
FLAAECPFL	HLA-A03:01	0
FPLWNTEKI	HLA-A03:01	0
HAAVRRNAF	HLA-A03:01	0
VSALRLFNY	HLA-A03:01	0
TTINFTRQR	HLA-A03:01	0
RSDGYFLKIK	HLA-A03:01	0
FLMAYANQIH	HLA-A03:01	0
RYWRLRYRI	HLA-A03:01	0
RQQLEDIFMR	HLA-A03:01	0
QFVDINRNNK	HLA-A03:01	0
ASLTPKAQR	HLA-A03:01	0
EACYIYKSGK	HLA-A03:01	0
LSFSNTIQSY	HLA-A03:01	0
VFCNDHKGNR	HLA-A03:01	0
HCIDKTPGL	HLA-A03:01	0
EVEHRTRVR	HLA-A03:01	0
ILRNYLRLY	HLA-A03:01	0
YSTVRDLFL	HLA-A03:01	0
NSGDKYLGPR	HLA-A03:01	0
VPRPCQKSL	HLA-A03:01	0
DTFGVIDTM	HLA-A03:01	0
FMKSRVYSI	HLA-A03:01	0
KQLPPLAAW	HLA-A03:01	0
PTKCGENLY	HLA-A03:01	0
KLDAWLLPF	HLA-A03:01	0
TFKIDAVRY	HLA-A03:01	0
GSNRPWVSF	HLA-A03:01	0
ILDDNLYKVY	HLA-A03:01	0
AYMDRKSFK	HLA-A03:01	0
VVPSYIPLV	HLA-A03:01	0
QQQQQQQQK	HLA-A03:01	0
GTGAGVPSK	HLA-A03:01	0
KSLYDEHIKK	HLA-A03:01	0
RNPYENLLYK	HLA-A03:01	0
PLAKGLFHK	HLA-A03:01	0
QVKDNIISR	HLA-A03:01	0
LFSTSAADIK	HLA-A03:01	0
LQFTSLEIPR	HLA-A03:01	0
FMSRKLHRY	HLA-A03:01	0
VLDCNYLSK	HLA-A03:01	0
KCSDHYLCLR	HLA-A03:01	0
RRYQKSTEL	HLA-A03:01	0
WSFYRVVVK	HLA-A03:01	0
ALYEENALK	HLA-A03:01	0
GLFVYLIRY	HLA-A03:01	0
WSFLEDRVY	HLA-A03:01	0
GVWTRDGNR	HLA-A03:01	0
TPVWHVTSA	HLA-A03:01	0
RTWFYRTEF	HLA-A03:01	0
NTLISSDGAR	HLA-A03:01	0
ALTLNTMTK	HLA-A03:01	0
EKLKKKSAF	HLA-A03:01	0
VSTWQGFVY	HLA-A03:01	0
FFAYVMNIER	HLA-A03:01	0
ARVAASLAK	HLA-A03:01	0
SVLCVKKFY	HLA-A03:01	0
CLVSGLSSL	HLA-A03:01	0
DEQEFFYSQ	HLA-A03:01	0
AMDTHLYFE	HLA-A03:01	0
QRNGRIDRY	HLA-A03:01	0
YLCGFIKQK	HLA-A03:01	0
GHGFRFEVK	HLA-A03:01	0
KAALSSLAK	HLA-A03:01	0
YSKFWYLEH	HLA-A03:01	0
DTVLFNAGL	HLA-A03:01	0
ELALTDVEK	HLA-A03:01	0
SQFGGGSQY	HLA-A03:01	0
QQHNIVHGK	HLA-A03:01	0
TLRKERLAK	HLA-A03:01	0
KNDAVYIGY	HLA-A03:01	0
PVYISQFSY	HLA-A03:01	0
AIEKDRLDK	HLA-A03:01	0
FTSTNDKIK	HLA-A03:01	0
AVIIRGHLR	HLA-A03:01	0
FHHRIRCKL	HLA-A03:01	0
DLAQDPMLI	HLA-A03:01	0
VTMMKYCSY	HLA-A03:01	0
RYDYANLCQ	HLA-A03:01	0
FTTSLSLHK	HLA-A03:01	0
ESRDRKWLYY	HLA-A03:01	0
TVYGLGADV	HLA-A03:01	0
LINDQLIMK	HLA-A03:01	0
RVRQLDESI	HLA-A03:01	0
KLIDVSKCI	HLA-A03:01	0
QFAGGSFDF	HLA-A03:01	0
ISRQIHWCW	HLA-A03:01	0
NVVHAIILH	HLA-A03:01	0
IVCPICSQK	HLA-A03:01	0
HLASTDQLK	HLA-A03:01	0
KLMPICMDV	HLA-A03:01	0
HQLDPAFRA	HLA-A03:01	0
LMRTNFLIK	HLA-A03:01	0
FRALKYDFNH	HLA-A03:01	0
QYPAFVLFI	HLA-A03:01	0
VIGVGMGLY	HLA-A03:01	0
MVSVSDFRDY	HLA-A03:01	0
ITTDDLVKSY	HLA-A03:01	0
GLSLLQLPR	HLA-A03:01	0
NSDPEFNVL	HLA-A03:01	0
RFQPFQQFGR	HLA-A03:01	0
RLAPEPVYT	HLA-A03:01	0
FHGVAKNPV	HLA-A03:01	0
VALWNDGTV	HLA-A03:01	0
RPAPARLPL	HLA-A03:01	0
ATDVPSATK	HLA-A03:01	0
HFQKDAKVL	HLA-A03:01	0
ELNIVDEIIK	HLA-A03:01	0
DEMVCKWLL	HLA-A03:01	0
SIYFLRGNH	HLA-A03:01	0
RVMAPRALL	HLA-A03:01	0
KVQRQIQVH	HLA-A03:01	0
YILQLIRHGR	HLA-A03:01	0
TILLSDKGK	HLA-A03:01	0
LQPSDTLLF	HLA-A03:01	0
NAFNCTFEY	HLA-A03:01	0
NTPVSMTYLY	HLA-A03:01	0
SLENLDPDNK	HLA-A03:01	0
YLKNYKNFDY	HLA-A03:01	0
THADVPVVL	HLA-A03:01	0
SQDLACIFDA	HLA-A03:01	0
EIIELTRTL	HLA-A03:01	0
KVFAPKQKM	HLA-A03:01	0
YSKLTKDRK	HLA-A03:01	0
DIICEDAMYY	HLA-A03:01	0
RKRLMSMVK	HLA-A03:01	0
SLTDRELLL	HLA-A03:01	0
LLHCVTESY	HLA-A03:01	0
RMYGISPWT	HLA-A03:01	0
IISAEKTPIR	HLA-A03:01	0
VMNIERQDYR	HLA-A03:01	0
KLFGFGAQF	HLA-A03:01	0
PFKLSSGEPH	HLA-A03:01	0
AILQSSMTR	HLA-A03:01	0
STPIVVQMTK	HLA-A03:01	0
SLPKTSGHY	HLA-A03:01	0
LSKWHTSAR	HLA-A03:01	0
DFIGKTIGF	HLA-A03:01	0
LEMNDAPTA	HLA-A03:01	0
DRLASTVIY	HLA-A03:01	0
AENKKFKLH	HLA-A03:01	0
LERIKANIF	HLA-A03:01	0
ISANANFSY	HLA-A03:01	0
YTISSESLVY	HLA-A03:01	0
QQQGQTVTKK	HLA-A03:01	0
ATVKNVVLR	HLA-A03:01	0
FTVKLGGVFH	HLA-A03:01	0
MEIYIWDHD	HLA-A03:01	0
FISDNKKEY	HLA-A03:01	0
WFGHLASDW	HLA-A03:01	0
TAIKEVVMAY	HLA-A03:01	0
EGGKVFAPK	HLA-A03:01	0
ITDEINQIK	HLA-A03:01	0
FLISEMLSK	HLA-A03:01	0
YDRLASTVI	HLA-A03:01	0
WLHECTDESR	HLA-A03:01	0
KVSAQNISFK	HLA-A03:01	0
RLSILSKDK	HLA-A03:01	0
ELIRRVRRY	HLA-A03:01	0
GRRATAILR	HLA-A03:01	0
EFIRIIRPDY	HLA-A03:01	0
IRMWNQAAL	HLA-A03:01	0
TCQGSDDIK	HLA-A03:01	0
HTTTGRTSL	HLA-A03:01	0
STQQNKLVIR	HLA-A03:01	0
ATSGYRIAY	HLA-A03:01	0
AALDGTFQR	HLA-A03:01	0
YTKVVHYRK	HLA-A03:01	0
NYSKYWYLNH	HLA-A03:01	0
SRARIKTRL	HLA-A03:01	0
YADGGQWYN	HLA-A03:01	0
YIFFASFYY	HLA-A03:01	0
LLIRCLRCQ	HLA-A03:01	0
DLPSGFNTLK	HLA-A03:01	0
LTMNLVSDI	HLA-A03:01	0
TSETMYLTMK	HLA-A03:01	0
LELAEITAE	HLA-A03:01	0
RAPKVRLSL	HLA-A03:01	0
VPFVSVNPI	HLA-A03:01	0
AIPYFYKGK	HLA-A03:01	0
HIVGKSCPK	HLA-A03:01	0
WPVMNHKNK	HLA-A03:01	0
KRWGFRSGV	HLA-A03:01	0
HIIDSFNIR	HLA-A03:01	0
NPANKEESI	HLA-A03:01	0
LYAVTTAVL	HLA-A03:01	0
KSDLQPPNY	HLA-A03:01	0
DVKASMLEK	HLA-A03:01	0
LMAEDLANV	HLA-A03:01	0
SVEDVSAFVR	HLA-A03:01	0
DEEAINLFH	HLA-A03:01	0
LPEAYQWHI	HLA-A03:01	0
TSLAIKNYY	HLA-A03:01	0
YITDDSDDY	HLA-A03:01	0
YPKCDLVEL	HLA-A03:01	0
RVRGLYFPA	HLA-A03:01	0
RSKIEVGIRH	HLA-A03:01	0
QLHAAGVRV	HLA-A03:01	0
MSDIFASEV	HLA-A03:01	0
SVKEKDMTK	HLA-A03:01	0
KLHCTERSL	HLA-A03:01	0
FAAAAARTL	HLA-A03:01	0
FEIGNGDAG	HLA-A03:01	0
ITLKIIETY	HLA-A03:01	0
SLYPNVCIF	HLA-A03:01	0
THYPTQNRF	HLA-A03:01	0
YIDWMVSVP	HLA-A03:01	0
NLKLYGAEF	HLA-A03:01	0
EFINTGSSK	HLA-A03:01	0
KFNDYRKQMY	HLA-A03:01	0
EFCVDHPFIY	HLA-A03:01	0
ITSKEVFTY	HLA-A03:01	0
QQLLRREVY	HLA-A03:01	0
CSSLTEEFYH	HLA-A03:01	0
VLLGRLNKC	HLA-A03:01	0
NMRDLIVTFR	HLA-A03:01	0
YFENSDLNL	HLA-A03:01	0
FQGKFKKIVK	HLA-A03:01	0
VTRKCPQKKK	HLA-A03:01	0
LFRAVITKK	HLA-A03:01	0
DYIYLPLLK	HLA-A03:01	0
FCKSCWFENK	HLA-A03:01	0
SSSIDVDKR	HLA-A03:01	0
GALDTTSYR	HLA-A03:01	0
KIIETYLGR	HLA-A03:01	0
GAAVTLNRIK	HLA-A03:01	0
SSFDYCSTNH	HLA-A03:01	0
TPSGKRLQI	HLA-A03:01	0
ITPTIEDDK	HLA-A03:01	0
DSPLTLLIK	HLA-A03:01	0
FTQHLLNIR	HLA-A03:01	0
AANTVIWDY	HLA-A03:01	0
GIALAVPCV	HLA-A03:01	0
CSRMLDTSEK	HLA-A03:01	0
PKETFLQSP	HLA-A03:01	0
MSAIVSCRY	HLA-A03:01	0
LTALLSCIR	HLA-A03:01	0
IASKINNNR	HLA-A03:01	0
YLGTPNNTY	HLA-A03:01	0
LPLESCFGV	HLA-A03:01	0
HSNIEEVAL	HLA-A03:01	0
YFHKRDMRL	HLA-A03:01	0
IFIRTIYYH	HLA-A03:01	0
PSEKRIGAY	HLA-A03:01	0
GFRSGVPPK	HLA-A03:01	0
SINKVYGRY	HLA-A03:01	0
AKATGRYNL	HLA-A03:01	0
TTEANAGQF	HLA-A03:01	0
WLGHPFTPV	HLA-A03:01	0
KHNSAESAK	HLA-A03:01	0
ATDALMTGF	HLA-A03:01	0
SSDLRSWTF	HLA-A03:01	0
KAIITPVVFY	HLA-A03:01	0
FLHPKHWGT	HLA-A03:01	0
HPNIEEVAL	HLA-A03:01	0
WASGVPAAT	HLA-A03:01	0
KVLHVTDTNK	HLA-A03:01	0
VTECKLIYY	HLA-A03:01	0
YAKKFKTGMH	HLA-A03:01	0
TQIFEVYWY	HLA-A03:01	0
FTNKLINGY	HLA-A03:01	0
QYDDLHKKF	HLA-A03:01	0
YFLRRLALV	HLA-A03:01	0
NMVSDTIMK	HLA-A03:01	0
QLFPELECF	HLA-A03:01	0
TAATIQTPTK	HLA-A03:01	0
CSEFIRIIR	HLA-A03:01	0
RPLMKNTYL	HLA-A03:01	0
MMNRDKIPIY	HLA-A03:01	0
LVDYGLVSK	HLA-A03:01	0
SLFTEQAFY	HLA-A03:01	0
FYWPVMNHK	HLA-A03:01	0
EKFFPSSSY	HLA-A03:01	0
TTTDGYAHV	HLA-A03:01	0
IPFIAYFVLM	HLA-A03:01	0
RVRAAMKPI	HLA-A03:01	0
SMRSRARHI	HLA-A03:01	0
LFDKDTFFK	HLA-A03:01	0
MRIGSMATL	HLA-A03:01	0
MTYLDGHPV	HLA-A03:01	0
MVQVHSQGR	HLA-A03:01	0
YLDMVLAFL	HLA-A03:01	0
EIRHRSGIQ	HLA-A03:01	0
YFSGIMVRL	HLA-A03:01	0
YMTSMKRFK	HLA-A03:01	0
REMINHYQV	HLA-A03:01	0
SVKERGPAY	HLA-A03:01	0
NVKHTSVSAK	HLA-A03:01	0
TLDESFLGR	HLA-A03:01	0
AFASLQDML	HLA-A03:01	0
FIMAYVNQAH	HLA-A03:01	0
RQRHYFDSA	HLA-A03:01	0
TCQGSDDIRK	HLA-A03:01	0
IIIPFIAYFV	HLA-A03:01	0
DMMLMIGNY	HLA-A03:01	0
SPMETTAEF	HLA-A03:01	0
FPDGKPFTL	HLA-A03:01	0
KVRGRLLAL	HLA-A03:01	0
GVPPKVVSY	HLA-A03:01	0
MQYEVTQHA	HLA-A03:01	0
FLPSDFFPSV	HLA-A03:01	0
SFSFGGFTF	HLA-A03:01	0
YVFAIPLPF	HLA-A03:01	0
QFANVISKIY	HLA-A03:01	0
GLFWGGIWY	HLA-A03:01	0
ADFKLFFRW	HLA-A03:01	0
ANFQSSMTK	HLA-A03:01	0
VTISKDNLER	HLA-A03:01	0
RVEQAVESMVK	HLA-A03:01	0
GPRRAAWRI	HLA-A03:01	0
APSYRNFSF	HLA-A03:01	0
KTLQNDSKH	HLA-A03:01	0
RTHTLRDAK	HLA-A03:01	0
NIERQDYRR	HLA-A03:01	0
KCFANNQDER	HLA-A03:01	0
VLLAFLNSM	HLA-A03:01	0
ITDNGPMPY	HLA-A03:01	0
LFKNLATSIY	HLA-A03:01	0
TVAHQVCPY	HLA-A03:01	0
LMHPDFCKNR	HLA-A03:01	0
VIYRGVNFA	HLA-A03:01	0
EILKINSVKY	HLA-A03:01	0
VVARLGVPY	HLA-A03:01	0
ISARALKAY	HLA-A03:01	0
ISNYICVAW	HLA-A03:01	0
YRRKLTNPA	HLA-A03:01	0
RTLLGLILFV	HLA-A03:01	0
YTYPCIPEY	HLA-A03:01	0
ALYLVCGER	HLA-A03:01	0
TEANAGQFL	HLA-A03:01	0
PCPKPHRLNH	HLA-A03:01	0
DFRDYQSYR	HLA-A03:01	0
RTRLYDYFTR	HLA-A03:01	0
WDAYIPHYV	HLA-A03:01	0
STFDLYVYR	HLA-A03:01	0
VTEFRRTAIH	HLA-A03:01	0
FMSLQSGDV	HLA-A03:01	0
RQMLHEIGR	HLA-A03:01	0
CERYGFPAS	HLA-A03:01	0
ASLPKTSGH	HLA-A03:01	0
YIPGTSVIR	HLA-A03:01	0
TTADHMHML	HLA-A03:01	0
TPKIRFWHV	HLA-A03:01	0
DLTQIFEVY	HLA-A03:01	0
LFIDRGSIK	HLA-A03:01	0
RALKYDFNH	HLA-A03:01	0
EWAENCYNL	HLA-A03:01	0
TSASEIKDR	HLA-A03:01	0
GLSRYVARV	HLA-A03:01	0
LRWASGVSE	HLA-A03:01	0
SLAIKNYYR	HLA-A03:01	0
YSLEYFQFVKK	HLA-A03:01	0
VSANVKGNW	HLA-A03:01	0
GYGRVNAGK	HLA-A03:01	0
TLPANPPPA	HLA-A03:01	0
SILSPFLPLL	HLA-A03:01	0
SHEGEGIPL	HLA-A03:01	0
KTSLSNLLA	HLA-A03:01	0
KFISDNKKEY	HLA-A03:01	0
YSKKFQESFY	HLA-A03:01	0
ILKINSVKY	HLA-A03:01	0
ISLEAGQRF	HLA-A03:01	0
EIINDKGKQY	HLA-A03:01	0
DIEIGNFYIR	HLA-A03:01	0
RSNDTELNY	HLA-A03:01	0
NSKYSYELY	HLA-A03:01	0
YHQRFVQAL	HLA-A03:01	0
QQQQQQQQQK	HLA-A03:01	0
VLYDEFVTI	HLA-A03:01	0
MTACGRIVV	HLA-A03:01	0
DEISLLLAS	HLA-A03:01	0
MKWMMAMKY	HLA-A03:01	0
QTDNDIWFW	HLA-A03:01	0
SYFPDSNNV	HLA-A03:01	0
NMERKLNLS	HLA-A03:01	0
RVEESRARL	HLA-A03:01	0
LFKRERDAIK	HLA-A03:01	0
RNEQGQTLW	HLA-A03:01	0
LAMLVLHQV	HLA-A03:01	0
EANASAQTK	HLA-A03:01	0
AIITPIVFY	HLA-A03:01	0
IRFKDDSSF	HLA-A03:01	0
RRVRDNMTK	HLA-A03:01	0
LPSCPTNFCIF	HLA-A03:01	0
LLANILSEH	HLA-A03:01	0
VVSEIDLQW	HLA-A03:01	0
WAMEKSSKY	HLA-A03:01	0
KARNIISPV	HLA-A03:01	0
FLLNISYLCH	HLA-A03:01	0
MTMSYLSTR	HLA-A03:01	0
ILSPFLPLL	HLA-A03:01	0
LQAGFFLLT	HLA-A03:01	0
EADPTGHSY	HLA-A03:01	0
SQEDNHFSL	HLA-A03:01	0
IHYAGWVSL	HLA-A03:01	0
HEGEGIPLY	HLA-A03:01	0
KFKRKLMYV	HLA-A03:01	0
FSTSAADIKR	HLA-A03:01	0
AYMDRKSFK	HLA-A03:01	0
RMMATKDSF	HLA-A03:01	0
ASFQNYLNDY	HLA-A03:01	0
FPRSAERAG	HLA-A03:01	0
PLTSLVITY	HLA-A03:01	0
TAHLKRLWK	HLA-A03:01	0
FHNEFTQRL	HLA-A03:01	0
MVNHSTYYVH	HLA-A03:01	0
ASDRISGIL	HLA-A03:01	0
DISPTNIPL	HLA-A03:01	0
ESIEDKFDY	HLA-A03:01	0
ACRCGRFQK	HLA-A03:01	0
NLTDTNFKK	HLA-A03:01	0
SYMMDDLELI	HLA-A03:01	0
CAVHLIIYY	HLA-A03:01	0
MAVTAAPYI	HLA-A03:01	0
PSDFFYLLF	HLA-A03:01	0
AYQQGVKTL	HLA-A03:01	0
HVDGKILFV	HLA-A03:01	0
MSDLTFSEE	HLA-A03:01	0
EISGLRPGE	HLA-A03:01	0
ISIPGDGKF	HLA-A03:01	0
FIDVHIPKFK	HLA-A03:01	0
TVAPPAPVY	HLA-A03:01	0
VFKVKLHEI	HLA-A03:01	0
VPAERRGVF	HLA-A03:01	0
MSADNAGAL	HLA-A03:01	0
LTKFVSAALH	HLA-A03:01	0
MVDVSMMSMY	HLA-A03:01	0
HIMPNSFRV	HLA-A03:01	0
AFDWPELEF	HLA-A03:01	0
MVIFFMSPK	HLA-A03:01	0
VPWQEKTAS	HLA-A03:01	0
LALEVARQKR	HLA-A03:01	0
AHYEEDVNL	HLA-A03:01	0
VVRVRRELL	HLA-A03:01	0
STCYVFGLY	HLA-A03:01	0
DTSNNIAEY	HLA-A03:01	0
FPRCRYVHK	HLA-A03:01	0
RVRIERGPR	HLA-A03:01	0
KTKISVEKIK	HLA-A03:01	0
GSSDFQVHFLK	HLA-A03:01	0
WLQKIPLQW	HLA-A03:01	0
SIILANERYR	HLA-A03:01	0
TVRPGNKGY	HLA-A03:01	0
MARPADASM	HLA-A03:01	0
SSEADCFTY	HLA-A03:01	0
AVLDRDGNFR	HLA-A03:01	0
MLSSFGWIY	HLA-A03:01	0
APRTLVYLL	HLA-A03:01	0
NYTRFWYINH	HLA-A03:01	0
RTHTLRDAK	HLA-A03:01	0
ISNSVAQAR	HLA-A03:01	0
SRYFGNVRL	HLA-A03:01	0
SVAPGTDFR	HLA-A03:01	0
LTDTEYRAR	HLA-A03:01	0
DPNFHQAVM	HLA-A03:01	0
PVETLFGSY	HLA-A03:01	0
PLFNNFYKR	HLA-A03:01	0
CTDPYSQMV	HLA-A03:01	0
VTRPLRTMV	HLA-A03:01	0
FVADSTPLY	HLA-A03:01	0
DRLASTVIY	HLA-A03:01	0
SRLKPSSFK	HLA-A03:01	0
HVIYFTAFT	HLA-A03:01	0
YGSWFGLIY	HLA-A03:01	0
AVSLIAIIK	HLA-A03:01	0
MATMLEYVR	HLA-A03:01	0
KYAEAFQMV	HLA-A03:01	0
EEQTDPKTL	HLA-A03:01	0
KHVGLITCK	HLA-A03:01	0
TVYPKTHYV	HLA-A03:01	0
DAVVADLSAR	HLA-A03:01	0
ELGFNYPEY	HLA-A03:01	0
WTIGYDTIY	HLA-A03:01	0
WTEHRQVRY	HLA-A03:01	0
AILAGEHKC	HLA-A03:01	0
ILCIEGEQK	HLA-A03:01	0
SPVMGVIGF	HLA-A03:01	0
IMANRAQVL	HLA-A03:01	0
NPALRMKWM	HLA-A03:01	0
SLFANMNGHY	HLA-A03:01	0
ELENKKVEY	HLA-A03:01	0
SFYYIWKSY	HLA-A03:01	0
GATCELPLQK	HLA-A03:01	0
KPVPNRSTK	HLA-A03:01	0
VNGVKGIQF	HLA-A03:01	0
YSDIFNNVL	HLA-A03:01	0
RPKPDYSAM	HLA-A03:01	0
RTMPLSRFT	HLA-A03:01	0
KLIDIALSK	HLA-A03:01	0
PSSKPDWFY	HLA-A03:01	0
STLPETTVVRR	HLA-A03:01	0
ATAKAAAAAY	HLA-A03:01	0
APILVVSGI	HLA-A03:01	0
KAIDFLLRR	HLA-A03:01	0
ITIPIGLYL	HLA-A03:01	0
AFDAPTLYVK	HLA-A03:01	0
SFVTDLEKY	HLA-A03:01	0
VVQRCASNK	HLA-A03:01	0
LMDSIFVST	HLA-A03:01	0
HVTQHWPQL	HLA-A03:01	0
EVIEQWHSL	HLA-A03:01	0
ALINLVQYR	HLA-A03:01	0
ELGELIGVNY	HLA-A03:01	0
RSEVELCIY	HLA-A03:01	0
QVNDVLHSV	HLA-A03:01	0
GARVIWMDAY	HLA-A03:01	0
LITGGRRTR	HLA-A03:01	0
ASAAHLAAY	HLA-A03:01	0
ARADGILRF	HLA-A03:01	0
RTTLWCDVR	HLA-A03:01	0
LSCTKNTSHH	HLA-A03:01	0
VTCGNGIQVR	HLA-A03:01	0
NSPVFNYNK	HLA-A03:01	0
LKEKSSLRY	HLA-A03:01	0
EIKDRILSY	HLA-A03:01	0
MSQMPPHPY	HLA-A03:01	0
QQLSNTTGR	HLA-A03:01	0
KLADMSIYC	HLA-A03:01	0
DYIYLPLLK	HLA-A03:01	0
EVRIPVDLVK	HLA-A03:01	0
HQKKNEISF	HLA-A03:01	0
FGAQMGWPV	HLA-A03:01	0
RANNNRLPK	HLA-A03:01	0
PVLTSLFNK	HLA-A03:01	0
YQAFRTKVH	HLA-A03:01	0
NHYLCLNCL	HLA-A03:01	0
GVDRFITYK	HLA-A03:01	0
YELLRYNEY	HLA-A03:01	0
RRTPRVSWK	HLA-A03:01	0
RARLPRPDTR	HLA-A03:01	0
YAKKFKTGM	HLA-A03:01	0
FLDDASNSA	HLA-A03:01	0
ELAELLEMKY	HLA-A03:01	0
QLPRDRFKR	HLA-A03:01	0
GFKNGSRHSH	HLA-A03:01	0
YPIYGLQFH	HLA-A03:01	0
GMKRSFYVY	HLA-A03:01	0
MQQSGDEAF	HLA-A03:01	0
YLHYYRIIR	HLA-A03:01	0
DLVKSYSLIR	HLA-A03:01	0
RFSFNCSMK	HLA-A03:01	0
ATKIIALNK	HLA-A03:01	0
VALFSSCPVAY	HLA-A03:01	0
RIEQLYPFA	HLA-A03:01	0
CLSLSNLDFR	HLA-A03:01	0
KSIENKHQR	HLA-A03:01	0
DLKWARFPK	HLA-A03:01	0
RPQLWRYRW	HLA-A03:01	0
VIGLSGDSER	HLA-A03:01	0
WHTTKGAAL	HLA-A03:01	0
LAYEHDVPI	HLA-A03:01	0
VYFSPWFFL	HLA-A03:01	0
FMVSVSDFR	HLA-A03:01	0
TVFFTASLFL	HLA-A03:01	0
LLPAVSSGK	HLA-A03:01	0
YPACEAIGL	HLA-A03:01	0
MVTGGIRRR	HLA-A03:01	0
IRSCWRYRK	HLA-A03:01	0
ELFYILIAK	HLA-A03:01	0
EQKGIQAWW	HLA-A03:01	0
TVKTNLYMK	HLA-A03:01	0
TVKMGAFMY	HLA-A03:01	0
NAMSFDGFIR	HLA-A03:01	0
RIHGLGFCY	HLA-A03:01	0
ILFILFFAY	HLA-A03:01	0
AFASLQDML	HLA-A03:01	0
FQEALKKSL	HLA-A03:01	0
YVKVLEYVIK	HLA-A03:01	0
YLKKLDDFY	HLA-A03:01	0
REILFHNTM	HLA-A03:01	0
CLEWLRAKRK	HLA-A03:01	0
SMGFKVTTR	HLA-A03:01	0
EKPPVRPIF	HLA-A03:01	0
VAFELWAKR	HLA-A03:01	0
YSHTERDKK	HLA-A03:01	0
CRTAFKPVL	HLA-A03:01	0
AIITPVVFYR	HLA-A03:01	0
MVDESMMMS	HLA-A03:01	0
GTHPFSRIR	HLA-A03:01	0
WVWDTWPLA	HLA-A03:01	0
TSSARSSEW	HLA-A03:01	0
IRHVYHNLK	HLA-A03:01	0
KGYVFGSFH	HLA-A03:01	0
LPVFATIGL	HLA-A03:01	0
DLTTMPTYK	HLA-A03:01	0
YLIHDNIMY	HLA-A03:01	0
VLKLRFWLI	HLA-A03:01	0
FLAFFSNGV	HLA-A03:01	0
DQDALFAYTK	HLA-A03:01	0
ELFARSSDPR	HLA-A03:01	0
SMRDQRKGR	HLA-A03:01	0
SLNFLGGTTV	HLA-A03:01	0
FAIVPPLQI	HLA-A03:01	0
PMVIENGILK	HLA-A03:01	0
FTENGPWMY	HLA-A03:01	0
DSIPISELSR	HLA-A03:01	0
ANKWYFAPR	HLA-A03:01	0
FDLFGITLY	HLA-A03:01	0
SWHHTSDDF	HLA-A03:01	0
STDDCFANK	HLA-A03:01	0
VTGFMEEEIK	HLA-A03:01	0
LAISAVYFK	HLA-A03:01	0
QKCGELLEFH	HLA-A03:01	0
WIMLLQFAY	HLA-A03:01	0
MYPFIFFIV	HLA-A03:01	0
TLKPGTMSV	HLA-A03:01	0
ILSLPRIAL	HLA-A03:01	0
YAMMSLFDM	HLA-A03:01	0
AMIDRLHQT	HLA-A03:01	0
STGNYNYKY	HLA-A03:01	0
GQRVYSWVY	HLA-A03:01	0
HQAIISDVL	HLA-A03:01	0
IMAYVNQAH	HLA-A03:01	0
YALINLVQY	HLA-A03:01	0
DILASIIDY	HLA-A03:01	0
LTDRELLLL	HLA-A03:01	0
LNDRGGSVIK	HLA-A03:01	0
IISDMYDPR	HLA-A03:01	0
FVKDWMERI	HLA-A03:01	0
SSMTIREFPR	HLA-A03:01	0
TIKRRIRQL	HLA-A03:01	0
PADCFLVKLK	HLA-A03:01	0
VYAYPSGEK	HLA-A03:01	0
IALGVATAH	HLA-A03:01	0
AVYGNIKHK	HLA-A03:01	0
LTDDMIAAY	HLA-A03:01	0
IQIQATETA	HLA-A03:01	0
SQILPDPLK	HLA-A03:01	0
GHYTHITAK	HLA-A03:01	0
FLYDRLAST	HLA-A03:01	0
LANWCLLNY	HLA-A03:01	0
GTDSGFAAY	HLA-A03:01	0
LIIVLVMIA	HLA-A03:01	0
RAYAAMHLW	HLA-A03:01	0
SPGDNSAKF	HLA-A03:01	0
VIILAALFMY	HLA-A03:01	0
YRTAVCGLY	HLA-A03:01	0
NLSWLSLDV	HLA-A03:01	0
DSMGQGDAY	HLA-A03:01	0
ATFSRPGSL	HLA-A03:01	0
EFDNYRGTI	HLA-A03:01	0
EASTWLDIF	HLA-A03:01	0
WATSSFREK	HLA-A03:01	0
RIQENHGFI	HLA-A03:01	0
TQNVLYENQK	HLA-A03:01	0
TEAEKWPFF	HLA-A03:01	0
KLADMSIYC	HLA-A03:01	0
HHYSQAAVL	HLA-A03:01	0
VHFRNQVKI	HLA-A03:01	0
SQLEMCEKY	HLA-A03:01	0
GSTAEQLSKY	HLA-A03:01	0
EFKSRFFVM	HLA-A03:01	0
LRKERLAKL	HLA-A03:01	0
MEKTHNLMA	HLA-A03:01	0
ETESVNSNY	HLA-A03:01	0
PLLALLALWG	HLA-A03:01	0
QRHPNFPSK	HLA-A03:01	0
ACRCGRFQK	HLA-A03:01	0
MGKTITDVK	HLA-A03:01	0
IAFTRLFTV	HLA-A03:01	0
IRYLGVLLY	HLA-A03:01	0
MRNTIMASK	HLA-A03:01	0
LLDVPTAAV	HLA-A03:01	0
FIAEIDHWI	HLA-A03:01	0
QWSPGPGRL	HLA-A03:01	0
SRIFEDLVWK	HLA-A03:01	0
DTRGIFSAY	HLA-A03:01	0
YNAKRIETV	HLA-A03:01	0
PELGAFFAI	HLA-A03:01	0
FRLMRTNFL	HLA-A03:01	0
VYQRGTHPF	HLA-A03:01	0
PLKVKDIPF	HLA-A03:01	0
NYSRYWYLNH	HLA-A03:01	0
HSDTHGLYW	HLA-A03:01	0
SYQYLIIQNR	HLA-A03:01	0
SGSCLNNEK	HLA-A03:01	0
TPKKPNSAL	HLA-A03:01	0
GRIPVSDIF	HLA-A03:01	0
RARFIGGYIK	HLA-A03:01	0
FVRTLFQQM	HLA-A03:01	0
LPPERRQPF	HLA-A03:01	0
GINDRNFWR	HLA-A03:01	0
CFPSTQRDY	HLA-A03:01	0
RVTGGVFLVDK	HLA-A03:01	0
HLTKTDKKY	HLA-A03:01	0
NGQFIHFYR	HLA-A03:01	0
MTMPLSCTK	HLA-A03:01	0
KNSPGMVPL	HLA-A03:01	0
VLQQIFHSS	HLA-A03:01	0
SVFALLPPQ	HLA-A03:01	0
ASILSLETVK	HLA-A03:01	0
IMAYVNQAHH	HLA-A03:01	0
ISSRVDRYSK	HLA-A03:01	0
SWPVQCPLDH	HLA-A03:01	0
VVPLYDTPL	HLA-A03:01	0
KVIQPRVEK	HLA-A03:01	0
KSSKYYIKN	HLA-A03:01	0
MRDLRQHEV	HLA-A03:01	0
FTLSFGNST	HLA-A03:01	0
RFVKFNDYRK	HLA-A03:01	0
KLWASFFQG	HLA-A03:01	0
KRIRLKHIF	HLA-A03:01	0
ELVTRKCPQK	HLA-A03:01	0
FLGSHSEPL	HLA-A03:01	0
SLELIIIHTK	HLA-A03:01	0
WQLGTRWRY	HLA-A03:01	0
YPDPVIKV	HLA-A03:01	0
GVNDTEAHA	HLA-A03:01	0
APKEFRGAL	HLA-A03:01	0
ILLLCLIFLL	HLA-A03:01	0
VTIGNAYIY	HLA-A03:01	0
LSCTKNNSHH	HLA-A03:01	0
KIKNRIERL	HLA-A03:01	0
MLQKEYMER	HLA-A03:01	0
HLKEKSSLR	HLA-A03:01	0
RMMASSMSQ	HLA-A03:01	0
QPQQSPQFF	HLA-A03:01	0
MVINGEQGT	HLA-A03:01	0
LQKIPLQWF	HLA-A03:01	0
TRREVHIYY	HLA-A03:01	0
FRNQVKIRR	HLA-A03:01	0
SDGTFKIGLH	HLA-A03:01	0
VSEKYTDMY	HLA-A03:01	0
KLFGFGAQF	HLA-A03:01	0
RTGVPPTIR	HLA-A03:01	0
RSCSFKVGHH	HLA-A03:01	0
APTLHRLGI	HLA-A03:01	0
MQLQLNCAY	HLA-A03:01	0
VARKHHTKI	HLA-A03:01	0
AQPLPQRQKK	HLA-A03:01	0
MFIIKYFKK	HLA-A03:01	0
LRTFSILNR	HLA-A03:01	0
EIINFTISMR	HLA-A03:01	0
PHAATIRVL	HLA-A03:01	0
LTDAFHGYH	HLA-A03:01	0
ISYTYNDNW	HLA-A03:01	0
AKFQSSMTK	HLA-A03:01	0
TLDTMDDMK	HLA-A03:01	0
ASIADILTY	HLA-A03:01	0
TPALATRGF	HLA-A03:01	0
LHDAIMVEL	HLA-A03:01	0
ASCMGLIYNR	HLA-A03:01	0
KMSEYKGPV	HLA-A03:01	0
RSFPEWDYI	HLA-A03:01	0
RPRLHSISF	HLA-A03:01	0
DADPPIPYSR	HLA-A03:01	0
STHNTPVYK	HLA-A03:01	0
DIFMRDWNSK	HLA-A03:01	0
DILTYNKTSK	HLA-A03:01	0
IPYLRNYMV	HLA-A03:01	0
LQLTAVFAY	HLA-A03:01	0
TMMRHRREL	HLA-A03:01	0
LMRFITAETH	HLA-A03:01	0
ATDFKFAMY	HLA-A03:01	0
LFSKNILKYY	HLA-A03:01	0
EYSYYSSMY	HLA-A03:01	0
SQLSLSMARR	HLA-A03:01	0
RNKLSYRNK	HLA-A03:01	0
LSNGASLTIK	HLA-A03:01	0
YVPTEFWGF	HLA-A03:01	0
NLFSKNILKY	HLA-A03:01	0
PSAEDNYLAK	HLA-A03:01	0
DMQKFTILEY	HLA-A03:01	0
LSTLNFNNLR	HLA-A03:01	0
VFGSTMNNK	HLA-A03:01	0
IVTMFEALPH	HLA-A03:01	0
ITAGYNRYY	HLA-A03:01	0
AINSVPWSK	HLA-A11:01	1
AYSPFAFKK	HLA-A11:01	1
VLWDIPTPK	HLA-A11:01	1
ASFDKAKLK	HLA-A11:01	1
VLWDTPSPK	HLA-A11:01	1
SISGKYDIK	HLA-A11:01	1
WFFNNYLRK	HLA-A11:01	1
ISQGAGWSLK	HLA-A11:01	1
AACAMLLVK	HLA-A11:01	1
QTCAGVIEY	HLA-A11:01	1
YFFVKWIGK	HLA-A11:01	1
SINKVYGRY	HLA-A11:01	1
SVANIDRIK	HLA-A11:01	1
SSNVANYQK	HLA-A11:01	1
AIPYFYKGK	HLA-A11:01	1
GTILIKVEYK	HLA-A11:01	1
AAFQSSMTK	HLA-A11:01	1
KAKWLTPFEK	HLA-A11:01	1
RQILDNAAK	HLA-A11:01	1
SLVENNFFTK	HLA-A11:01	1
HLNIPIGFK	HLA-A11:01	1
AIFKLTYQNK	HLA-A11:01	1
EVMPVSMAK	HLA-A11:01	1
GILARWSSFK	HLA-A11:01	1
SLLFLNDMGK	HLA-A11:01	1
MVDELVTRK	HLA-A11:01	1
FISFYLINK	HLA-A11:01	1
VLRENTSPK	HLA-A11:01	1
RLGVRATRK	HLA-A11:01	1
NVSIPWTHK	HLA-A11:01	1
KTTLFHTFK	HLA-A11:01	1
SADNHPKMIK	HLA-A11:01	1
SMRYQSLIPR	HLA-A11:01	1
ILCGWHLLK	HLA-A11:01	1
LTQRRTTPR	HLA-A11:01	1
KTTLFHTFK	HLA-A11:01	1
NFIPIIYSK	HLA-A11:01	1
TLYQIQVMKR	HLA-A11:01	1
SVANRSKQK	HLA-A11:01	1
MVLLTMKEK	HLA-A11:01	1
ITCVVIPSK	HLA-A11:01	1
ITDNGPMPY	HLA-A11:01	1
KAFKNNLSR	HLA-A11:01	1
GAMLFLISGK	HLA-A11:01	1
SVMPAWQEK	HLA-A11:01	1
SLLKTHRMCK	HLA-A11:01	1
SMNVAVIDK	HLA-A11:01	1
STLPETTVVRR	HLA-A11:01	1
TSGSPIIDK	HLA-A11:01	1
LVSFLLLAGR	HLA-A11:01	1
ALAYYNNSK	HLA-A11:01	1
GMMVLKIVRK	HLA-A11:01	1
RQIQVEGLK	HLA-A11:01	1
IVYRDGNPY	HLA-A11:01	1
LSAGVEFLK	HLA-A11:01	1
IMFMLIFNVK	HLA-A11:01	1
KVMVICYAY	HLA-A11:01	1
QLFTFSPRR	HLA-A11:01	1
SFIEDLLFNK	HLA-A11:01	1
SFASLFLPK	HLA-A11:01	1
EIYFSSIHR	HLA-A11:01	1
VTFQGKFKK	HLA-A11:01	1
ITYKCPLLR	HLA-A11:01	1
IVHSYLKNYK	HLA-A11:01	1
YTFCRLNVK	HLA-A11:01	1
SVTKSSSWK	HLA-A11:01	1
GFTATICLK	HLA-A11:01	1
NTYLFNILY	HLA-A11:01	1
CLLPRVVGGK	HLA-A11:01	1
KVMDFGIAR	HLA-A11:01	1
SVQWFRLPR	HLA-A11:01	1
MVLASTTAK	HLA-A11:01	1
MSYSMCTGK	HLA-A11:01	1
RVDIYYNGNK	HLA-A11:01	1
RTFSILNRK	HLA-A11:01	1
AISAVYFKAK	HLA-A11:01	1
TTINYTLWR	HLA-A11:01	1
LVFTRAICK	HLA-A11:01	1
MVTFKVPHAK	HLA-A11:01	1
KALKLSWFK	HLA-A11:01	1
VTFKNPHAK	HLA-A11:01	1
NTLSERISSK	HLA-A11:01	1
AKIALAVYK	HLA-A11:01	1
TTLLNETAK	HLA-A11:01	1
LMQGSTLPR	HLA-A11:01	1
MIIGHIGHHY	HLA-A11:01	1
TVKTNLYMK	HLA-A11:01	1
KFLPDLYDYK	HLA-A11:01	1
IVFMWAIHH	HLA-A11:01	1
KTVWFVPSIK	HLA-A11:01	1
MSTYGWNIVK	HLA-A11:01	1
QVAGTGVQFY	HLA-A11:01	1
IQLDEKSSIK	HLA-A11:01	1
AVFPRYHPR	HLA-A11:01	1
AGLAFSLMK	HLA-A11:01	1
ITTLLNETAK	HLA-A11:01	1
AIMQVFFGY	HLA-A11:01	1
MFKNFPFFK	HLA-A11:01	1
VVYRGTTTY	HLA-A11:01	1
NTTYDFLAR	HLA-A11:01	1
TTEMLSRALK	HLA-A11:01	1
ESSIYVILK	HLA-A11:01	1
QMAVFIHNFK	HLA-A11:01	1
SVKGLTPSK	HLA-A11:01	1
LVTRKCPQK	HLA-A11:01	1
RAKWNNTLK	HLA-A11:01	1
RQTVSRFKK	HLA-A11:01	1
WVLAYMLFTK	HLA-A11:01	1
LTEKEGSYPK	HLA-A11:01	1
NQVKFYFNK	HLA-A11:01	1
RSADLELEK	HLA-A11:01	1
MTLWYMWQVK	HLA-A11:01	1
KVGNFTGLY	HLA-A11:01	1
SLLSLREVK	HLA-A11:01	1
RSNNKFTLK	HLA-A11:01	1
VVYDAKFEK	HLA-A11:01	1
KTSERSQPR	HLA-A11:01	1
NSSAVVDNK	HLA-A11:01	1
TSIFAGHLK	HLA-A11:01	1
TTFGRIGVK	HLA-A11:01	1
LFDFVNFVK	HLA-A11:01	1
KTHESHLVR	HLA-A11:01	1
CALPFTSAR	HLA-A11:01	1
NFEALEATK	HLA-A11:01	1
KSVTKSSSWK	HLA-A11:01	1
AANTVIWDY	HLA-A11:01	1
GTHVLLPFY	HLA-A11:01	1
ILMNFHQKK	HLA-A11:01	1
AVRYYDGNIY	HLA-A11:01	1
TSETMYLTMK	HLA-A11:01	1
FLLNKEMYLK	HLA-A11:01	1
RQLESRLGY	HLA-A11:01	1
TFFSYLMKDK	HLA-A11:01	1
TVNVILRPK	HLA-A11:01	1
ELFDKDTFFK	HLA-A11:01	1
QTAGPWHLGK	HLA-A11:01	1
VTLAILTALR	HLA-A11:01	1
STAWLCALGK	HLA-A11:01	1
IMQRGLFGK	HLA-A11:01	1
SDDQLRLLK	HLA-A11:01	1
ATSSFREKSR	HLA-A11:01	1
ATVVIGTSK	HLA-A11:01	1
TILLSDKGK	HLA-A11:01	1
GTLSYDNLK	HLA-A11:01	1
TIPEQYTCNK	HLA-A11:01	1
KLDDVEKEK	HLA-A11:01	1
MQSSFFMNR	HLA-A11:01	1
ILDDNLYKVY	HLA-A11:01	1
EFIFSALDEK	HLA-A11:01	1
KTKNFTIDFK	HLA-A11:01	1
ATAKAAAAY	HLA-A11:01	1
KALMQLTTK	HLA-A11:01	1
AVNNLVELK	HLA-A11:01	1
RQLFKPLTKK	HLA-A11:01	1
TSSTCMMCYK	HLA-A11:01	1
ASANLAATK	HLA-A11:01	1
VTGGVFLVDK	HLA-A11:01	1
KMSTDNAVY	HLA-A11:01	1
AITTSNCAK	HLA-A11:01	1
YLLVKWYRK	HLA-A11:01	1
MLIYSMWGK	HLA-A11:01	1
SSCKMALLFK	HLA-A11:01	1
RSYMSFWCK	HLA-A11:01	1
NASLKNTISK	HLA-A11:01	1
AVSMANIFR	HLA-A11:01	1
LVYFSTQQNK	HLA-A11:01	1
TVLDVGDAY	HLA-A11:01	1
TVMAFHLSTR	HLA-A11:01	1
VLDMCAALK	HLA-A11:01	1
VSKHWELTNK	HLA-A11:01	1
ATIQRFSSLR	HLA-A11:01	1
FFTASLFLH	HLA-A11:01	1
VTCAAYYFMK	HLA-A11:01	1
RVAVNKSNK	HLA-A11:01	1
ATEGALNTPK	HLA-A11:01	1
PVYLMTLMK	HLA-A11:01	1
TTFVTPMLR	HLA-A11:01	1
SSIDVDKRTK	HLA-A11:01	1
VVENPTIQK	HLA-A11:01	1
VTIKIGGQLK	HLA-A11:01	1
GNFSWFPHK	HLA-A11:01	1
SSVQLSNNK	HLA-A11:01	1
STFTRGAQK	HLA-A11:01	1
SLIDLQELGK	HLA-A11:01	1
ITFFQEVPH	HLA-A11:01	1
VVYIILAPK	HLA-A11:01	1
RSLFNTIATLY	HLA-A11:01	1
YQVLVMVPK	HLA-A11:01	1
RMLINRFTMK	HLA-A11:01	1
MVLLQMENK	HLA-A11:01	1
KWMLISSELK	HLA-A11:01	1
DISKLTNFK	HLA-A11:01	1
RVWRGEQGK	HLA-A11:01	1
GTFKSVAVK	HLA-A11:01	1
RALKAYFTAK	HLA-A11:01	1
SVNEYHMLK	HLA-A11:01	1
YQSFLFWFLK	HLA-A11:01	1
STQSVLCVK	HLA-A11:01	1
KVFFVNWFR	HLA-A11:01	1
DIILECVYCK	HLA-A11:01	1
ALFMYYAKR	HLA-A11:01	1
LVTMGTGTFGR	HLA-A11:01	1
ALYSYASAK	HLA-A11:01	1
GVYYPDEIFR	HLA-A11:01	1
HALLATSIFK	HLA-A11:01	1
RQLANAIFK	HLA-A11:01	1
KTFVDLMRR	HLA-A11:01	1
STDHIPILY	HLA-A11:01	1
RTAKVRAFH	HLA-A11:01	1
STQSVLCVKK	HLA-A11:01	1
STLNFNNLR	HLA-A11:01	1
TTTIFAGHLK	HLA-A11:01	1
FISIYSRPK	HLA-A11:01	1
KAGNILFWPY	HLA-A11:01	1
SMFWDGMDY	HLA-A11:01	1
VLRGFLILGK	HLA-A11:01	1
NVFKAMETFK	HLA-A11:01	1
YVSAIAQTEK	HLA-A11:01	1
HSVFKGFSDK	HLA-A11:01	1
REFEAQNVP	HLA-A11:01	1
KVTEVRGYTK	HLA-A11:01	1
QIYQEPFKNLK	HLA-A11:01	1
ATMLEYVRY	HLA-A11:01	1
IMVASDVCK	HLA-A11:01	1
FMRFFQLLR	HLA-A11:01	1
ATSTGNYNYK	HLA-A11:01	1
RSNNKFTLK	HLA-A11:01	1
VVLASLIYR	HLA-A11:01	1
ALYRRIQRR	HLA-A11:01	1
VSFQQPLQQY	HLA-A11:01	1
VIDKAKVMGR	HLA-A11:01	1
KTDFKVVKK	HLA-A11:01	1
SSMTIREFPR	HLA-A11:01	1
SLYPPCLFK	HLA-A11:01	1
YVIRHVDGK	HLA-A11:01	1
SQVSNSDSYK	HLA-A11:01	1
QTVDFTDCR	HLA-A11:01	1
KSIQKNTIFK	HLA-A11:01	1
QVIEYLKPY	HLA-A11:01	1
MTLMKGASK	HLA-A11:01	1
FSFEIALLK	HLA-A11:01	1
LLVKMINHLK	HLA-A11:01	1
CTGKFKIVK	HLA-A11:01	1
MIKYCLLKILK	HLA-A11:01	1
LVFNSISAR	HLA-A11:01	1
TSLSLDYAWK	HLA-A11:01	1
TTTSTALGK	HLA-A11:01	1
VSAQNISFK	HLA-A11:01	1
IIKSDHEFVK	HLA-A11:01	1
LGFGAYMSK	HLA-A11:01	1
TMVMELVRMIK	HLA-A11:01	1
KISVQYNLSH	HLA-A11:01	1
AMENLKAMLY	HLA-A11:01	1
TTVNTLSER	HLA-A11:01	1
AYSPFAFKK	HLA-A11:01	1
AVFKDSFLRK	HLA-A11:01	1
KVIQPRVEK	HLA-A11:01	1
STHKLSLTK	HLA-A11:01	1
MIYMGLWLK	HLA-A11:01	1
TTLFCASDAK	HLA-A11:01	1
STYYVHENK	HLA-A11:01	1
GTSTDVVYR	HLA-A11:01	1
TSEVHWNYK	HLA-A11:01	1
GTIAGGVCYY	HLA-A11:01	1
VFSFWLLCK	HLA-A11:01	1
PVVCSMEYK	HLA-A11:01	1
AQCFKMFYK	HLA-A11:01	1
TYLGPLSCK	HLA-A11:01	1
FFASFYYIWK	HLA-A11:01	1
SSMLNIMNR	HLA-A11:01	1
STYGWNIVK	HLA-A11:01	1
PLFDFVNEK	HLA-A11:01	1
ASLPTTIAK	HLA-A11:01	1
AVYSSSMVK	HLA-A11:01	1
KLIDIALSK	HLA-A11:01	1
RVPRNLTLSK	HLA-A11:01	1
RAKWNNTLK	HLA-A11:01	1
KLITPNYMK	HLA-A11:01	1
GLSSRATWAK	HLA-A11:01	1
VTSSGAIYK	HLA-A11:01	1
GSCVTTMAK	HLA-A11:01	1
RTGTRLLGR	HLA-A11:01	1
SVLRAVLPR	HLA-A11:01	1
CAGVIEYAK	HLA-A11:01	1
GANYFLQISR	HLA-A11:01	1
SLCFLLTQK	HLA-A11:01	1
STLPETTVVR	HLA-A11:01	1
MTMPLSCTK	HLA-A11:01	1
LLFADINGK	HLA-A11:01	1
ISGIGTFLHY	HLA-A11:01	1
GTHPSSSAGLK	HLA-A11:01	1
GALDTTSYR	HLA-A11:01	1
CQLMYALEPR	HLA-A11:01	1
KSFLWTQSLR	HLA-A11:01	1
ETAKVIKLVK	HLA-A11:01	1
FISDNKKEYK	HLA-A11:01	1
KVIDIDLER	HLA-A11:01	1
LLSINSSFY	HLA-A11:01	1
VSMTYLYNKY	HLA-A11:01	1
VVRPPFNMLK	HLA-A11:01	1
RQIQVEGLK	HLA-A11:01	1
KVFGYDIDR	HLA-A11:01	1
RIGGVLIFR	HLA-A11:01	1
RVLSLIGLK	HLA-A11:01	1
GVMLFFLSGK	HLA-A11:01	1
MLFTSTNDK	HLA-A11:01	1
GSSADLSLEK	HLA-A11:01	1
LFVKKMLPK	HLA-A11:01	1
SLVLGVNEK	HLA-A11:01	1
QIDRLEDLSK	HLA-A11:01	1
KLKIISNDYK	HLA-A11:01	1
LILSNKLLY	HLA-A11:01	1
MTLVPVLEKK	HLA-A11:01	1
HGFRFEVKK	HLA-A11:01	1
ILNFLDWIK	HLA-A11:01	1
CTDPSERVFK	HLA-A11:01	1
NSFIISTLNK	HLA-A11:01	1
AVAKCNLNH	HLA-A11:01	1
DLTTMPTYK	HLA-A11:01	1
ALAAAAAAK	HLA-A11:01	1
AITAASLPK	HLA-A11:01	1
MVIENGILK	HLA-A11:01	1
FMEMFFDYNK	HLA-A11:01	1
TVWEVQGYK	HLA-A11:01	1
MLRLFDFNK	HLA-A11:01	1
LSDENYLLK	HLA-A11:01	1
KSKSFNHVLK	HLA-A11:01	1
AMCNVYIPPY	HLA-A11:01	1
AVNTPVSMTY	HLA-A11:01	1
ATGFKQSSK	HLA-A11:01	1
KSIIIPFIAY	HLA-A11:01	1
QLFTFSPRR	HLA-A11:01	1
AVTAALHRK	HLA-A11:01	1
RVSTVQQLTK	HLA-A11:01	1
STLPETTVVRR	HLA-A11:01	1
VVYMDMGVR	HLA-A11:01	1
SNMLSIINK	HLA-A11:01	1
SILASSLLK	HLA-A11:01	1
TTYMDTFFR	HLA-A11:01	1
RMYIFFASFY	HLA-A11:01	1
SVIFYFISIY	HLA-A11:01	1
AVLQSGFRK	HLA-A11:01	1
ASSWAPTQK	HLA-A11:01	1
MSMGDIITY	HLA-A11:01	1
GQRCHFIKK	HLA-A11:01	1
NSMNVAVIDK	HLA-A11:01	1
GFPFFIMPK	HLA-A11:01	1
IAQSKGLYR	HLA-A11:01	1
LISLNSMYTR	HLA-A11:01	1
HTCMSECVR	HLA-A11:01	1
HSGVDVFYK	HLA-A11:01	1
SVSAKQLRTR	HLA-A11:01	1
IVTDLENRLK	HLA-A11:01	1
VLAYMLFTK	HLA-A11:01	1
ATVLMGLGK	HLA-A11:01	1
LILRGSVAHK	HLA-A11:01	1
NATFFIFNK	HLA-A11:01	1
TFTNDSIISH	HLA-A11:01	1
RVYANLGER	HLA-A11:01	1
TLDTMDDMKK	HLA-A11:01	1
ETITEKTFK	HLA-A11:01	1
ASYRLCLYR	HLA-A11:01	1
AMLTAFFLR	HLA-A11:01	1
ALNDTWKIEK	HLA-A11:01	1
LSTNLPYGK	HLA-A11:01	1
NIQKITVFNK	HLA-A11:01	1
MLVYCFLGY	HLA-A11:01	1
ALLSTDGNK	HLA-A11:01	1
SSMLNIMNRR	HLA-A11:01	1
SLAIKNYYRK	HLA-A11:01	1
GVIRSIFAR	HLA-A11:01	1
AQALNTLVK	HLA-A11:01	1
SSMVNGVVK	HLA-A11:01	1
SLFRAVITKK	HLA-A11:01	1
SVQRNLPFER	HLA-A11:01	1
KMQRMLLEK	HLA-A11:01	1
ATFSVPMEK	HLA-A11:01	1
KIQNFRVYYR	HLA-A11:01	1
TVKPGNFNK	HLA-A11:01	1
ALNDTWKMEK	HLA-A11:01	1
GMLVGRLGK	HLA-A11:01	1
KVMALPIPH	HLA-A11:01	1
AVYGNIKHK	HLA-A11:01	1
SGCYIHFFR	HLA-A11:01	1
HAIFTYTGGY	HLA-A11:01	1
QTPTKLMNK	HLA-A11:01	1
HTLWKAGILYK	HLA-A11:01	1
AIDRQVSVK	HLA-A11:01	1
TLADAGFMK	HLA-A11:01	1
NTYLFNILYK	HLA-A11:01	1
HTYHLENDK	HLA-A11:01	1
RTAPPSLYGR	HLA-A11:01	1
LTMKAIEKDR	HLA-A11:01	1
VTSMEELAR	HLA-A11:01	1
YSISNDLLY	HLA-A11:01	1
GVYTGSIGY	HLA-A11:01	1
VTFKNAHAK	HLA-A11:01	1
VVRDFENYVK	HLA-A11:01	1
KTFDSEYVK	HLA-A11:01	1
FFRKLVLTNK	HLA-A11:01	1
IINNAVYTK	HLA-A11:01	1
YSGLTPEQK	HLA-A11:01	1
LSSRATWAK	HLA-A11:01	1
TLFIDRGSIK	HLA-A11:01	1
VTYTEIEPK	HLA-A11:01	1
CVDIPGIPK	HLA-A11:01	1
VQTKPGIFK	HLA-A11:01	1
VLAAECTIFK	HLA-A11:01	1
RIYSDPLALK	HLA-A11:01	1
GVAGALVAFK	HLA-A11:01	1
ATSTRHPSK	HLA-A11:01	1
LAISAVYFK	HLA-A11:01	1
AVQTKPGIFK	HLA-A11:01	1
IQKITVFNK	HLA-A11:01	1
KILSVFFLA	HLA-A11:01	1
KQIRSAAKK	HLA-A11:01	1
SFGAGTLAK	HLA-A11:01	1
TQIFEVYWY	HLA-A11:01	1
AIFQSSMTK	HLA-A11:01	1
RLISMMGFK	HLA-A11:01	1
LGFGAYMSK	HLA-A11:01	1
SVMSTFFWE	HLA-A11:01	1
ALCTFLLNK	HLA-A11:01	1
KQIANQFNK	HLA-A11:01	1
KIMSIGFEAR	HLA-A11:01	1
TFIDVHIPK	HLA-A11:01	1
NVIEDITFLR	HLA-A11:01	1
RTYSDPLALR	HLA-A11:01	1
RVLSFIKGTK	HLA-A11:01	1
YLLVKWYKK	HLA-A11:01	1
TILDDNLYK	HLA-A11:01	1
VSTCFKLMLK	HLA-A11:01	1
LISFYADPK	HLA-A11:01	1
LVVDFSQFSR	HLA-A11:01	1
STLLTWHMH	HLA-A11:01	1
VVNYDNSTK	HLA-A11:01	1
RTFGKLPYR	HLA-A11:01	1
LQGPPGTGK	HLA-A11:01	1
ATQIPSYKK	HLA-A11:01	1
TMFLIAENK	HLA-A11:01	1
AFLLRHYYNK	HLA-A11:01	1
LLAISAVYFK	HLA-A11:01	1
YFSFKKCLVY	HLA-A11:01	1
SIMKSVGTGK	HLA-A11:01	1
VTFKTAHAK	HLA-A11:01	1
ASMGFKVTTR	HLA-A11:01	1
TVAHQVCPY	HLA-A11:01	1
FIFQSSMTK	HLA-A11:01	1
LTILDDNLYK	HLA-A11:01	1
ISYDPKFEK	HLA-A11:01	1
TTTIKPVSYK	HLA-A11:01	1
STPIVVQMTK	HLA-A11:01	1
NTFVNFNSVK	HLA-A11:01	1
QTVNICIFY	HLA-A11:01	1
KSPLPSLEY	HLA-A11:01	1
SVFHEHIFK	HLA-A11:01	1
KVLHVTDTNK	HLA-A11:01	1
KPIPHRTVL	HLA-A11:01	1
TTIEDILPK	HLA-A11:01	1
RTAIHSLYGR	HLA-A11:01	1
LSPAHLINK	HLA-A11:01	1
TSLAIKNYY	HLA-A11:01	1
ITCVVIPSK	HLA-A11:01	1
CICYGSYSLY	HLA-A11:01	1
TMFLITENK	HLA-A11:01	1
CILGELFTK	HLA-A11:01	1
RTHTLRDAK	HLA-A11:01	1
GTDDEVIER	HLA-A11:01	1
LILCFTIKR	HLA-A11:01	1
ETLTSVFQK	HLA-A11:01	1
SSNVANYQK	HLA-A11:01	1
KLPRMFLPK	HLA-A11:01	1
VIENGILKK	HLA-A11:01	1
ATQLATLRK	HLA-A11:01	1
STLLMWHMH	HLA-A11:01	1
SSTCMMCYK	HLA-A11:01	1
MTLDDLAIK	HLA-A11:01	1
LLACAGLAYK	HLA-A11:01	1
RSADLELER	HLA-A11:01	1
SVDIETAIR	HLA-A11:01	1
ALNTITNLK	HLA-A11:01	1
AGLAFSIMK	HLA-A11:01	1
TSCILESLFR	HLA-A11:01	1
TYIGSLPGK	HLA-A11:01	1
AQHAPDAAK	HLA-A11:01	1
FVNEKYCIIK	HLA-A11:01	1
FTTSLSLHK	HLA-A11:01	1
CALPFTSAR	HLA-A11:01	1
RTLDFHDSNVK	HLA-A11:01	1
TVSALVYDNK	HLA-A11:01	1
ASYKIFRIEK	HLA-A11:01	1
SLIKFISDNK	HLA-A11:01	1
NTKSDIDVIK	HLA-A11:01	1
IVIWGKTPK	HLA-A11:01	1
ATVLMGLGK	HLA-A11:01	1
RVNKGTGVK	HLA-A11:01	1
VVFGILIKR	HLA-A11:01	1
NAMSFDGFIR	HLA-A11:01	1
YIFWIRTPR	HLA-A11:01	1
PMVIENGILK	HLA-A11:01	1
CAAYYFMKFR	HLA-A11:01	1
IVTFRERYSY	HLA-A11:01	1
LIFCHSKKK	HLA-A11:01	1
SIYAGNTPK	HLA-A11:01	1
GIPHPAGLK	HLA-A11:01	1
GTAPPPLTR	HLA-A11:01	1
AALFMYYAKR	HLA-A11:01	1
KILSMINYY	HLA-A11:01	1
SQIGAGVYK	HLA-A11:01	1
TVMDIISRR	HLA-A11:01	1
AVSEIQNNK	HLA-A11:01	1
KTSERSQPR	HLA-A11:01	1
AIFQSSMAK	HLA-A11:01	1
GITGGHIPK	HLA-A11:01	1
VLPHLCLDYK	HLA-A11:01	1
NVAYNVVNK	HLA-A11:01	1
DVKASMLEK	HLA-A11:01	1
AILQSSMTR	HLA-A11:01	1
CTNTFVLKK	HLA-A11:01	1
GVAGALVAFK	HLA-A11:01	1
GVYSVFYLY	HLA-A11:01	1
LVEYGTVVNK	HLA-A11:01	1
ASLKNTISK	HLA-A11:01	1
IVNAANIHLK	HLA-A11:01	1
GTSGSPIIDK	HLA-A11:01	1
MQFKLGIPK	HLA-A11:01	1
VMAFIAFLR	HLA-A11:01	1
MLIFNVKSK	HLA-A11:01	1
STDDCFANK	HLA-A11:01	1
LILNFLDWIK	HLA-A11:01	1
ITVNPIVTEK	HLA-A11:01	1
EVFGSTGDY	HLA-A11:01	1
PISASDMQK	HLA-A11:01	1
STGPLHGCK	HLA-A11:01	1
ATYGWNLVK	HLA-A11:01	1
AITTSNCAK	HLA-A11:01	1
TVLEFILQK	HLA-A11:01	1
AAYFVGYLK	HLA-A11:01	1
SMMGFKMNY	HLA-A11:01	1
YVLGVFLRK	HLA-A11:01	1
SMNYPNSYK	HLA-A11:01	1
SVVNARLRAK	HLA-A11:01	1
LLSGHNLAK	HLA-A11:01	1
ILFMEMFFDY	HLA-A11:01	1
TSMMVILPDK	HLA-A11:01	1
TTLWEGSPGK	HLA-A11:01	1
HAFDAPTLY	HLA-A11:01	1
SQIGAGVYK	HLA-A11:01	1
AVVLASLIYR	HLA-A11:01	1
YTDDYPMYK	HLA-A11:01	1
SSFIMRNFLR	HLA-A11:01	1
MSQMPPHPY	HLA-A11:01	1
KSTSPTRTWK	HLA-A11:01	1
GTGAGVPSK	HLA-A11:01	1
RTGTRLLGR	HLA-A11:01	1
VTIKYSNDNR	HLA-A11:01	1
KTFVELMRR	HLA-A11:01	1
LLLNTRQLK	HLA-A11:01	1
ASGNLLLDK	HLA-A11:01	1
IALNFPGSQK	HLA-A11:01	1
SLSVETITEK	HLA-A11:01	1
ASSSNYNTY	HLA-A11:01	1
AMSFDGFIR	HLA-A11:01	1
EQLSKYVEK	HLA-A11:01	1
STCSAVTDR	HLA-A11:01	1
MSSAMSMMH	HLA-A11:01	1
IMEIVSHLR	HLA-A11:01	1
VFAQVKQMYK	HLA-A11:01	1
PVSMTYLYNK	HLA-A11:01	1
TVMDIISRK	HLA-A11:01	1
KVFSFWLLCK	HLA-A11:01	1
TFGNPVIPFK	HLA-A11:01	1
TLLSLTFIK	HLA-A11:01	1
TLPETTVVRR	HLA-A11:01	1
KLMEEYLRR	HLA-A11:01	1
KSISKSNAK	HLA-A11:01	1
AVDPAKAYK	HLA-A11:01	1
GVYPSFMSR	HLA-A11:01	1
AVSWSGKELK	HLA-A11:01	1
GTKVVPRGK	HLA-A11:01	1
KLNGAMVEY	HLA-A11:01	1
RVPVSCAVY	HLA-A11:01	1
QMAVFIHNFK	HLA-A11:01	1
LTIPTIMGR	HLA-A11:01	1
LLTQDLVQEK	HLA-A11:01	1
CVNDGGLFY	HLA-A11:01	1
AIILHQQQK	HLA-A11:01	1
KSSSILARR	HLA-A11:01	1
SQDLSVISK	HLA-A11:01	1
SVKSFEIDK	HLA-A11:01	1
KAFNHASVK	HLA-A11:01	1
VSILLSSLLK	HLA-A11:01	1
KSLYDEHIKK	HLA-A11:01	1
QSADASTFLK	HLA-A11:01	1
QINELHHSK	HLA-A11:01	1
TVYPKTHYV	HLA-A11:01	1
NSSIISLFY	HLA-A11:01	1
AIMATIQRK	HLA-A11:01	1
AMYYAVLSEY	HLA-A11:01	1
KASMLEKYK	HLA-A11:01	1
RTRFFCIPK	HLA-A11:01	1
NSTCYVFGLY	HLA-A11:01	1
VSWSGRELK	HLA-A11:01	1
KSFNHVLKRK	HLA-A11:01	1
KTDFGFYQVK	HLA-A11:01	1
STSPTRTWK	HLA-A11:01	1
IMPARFYPK	HLA-A11:01	1
MIKNLTQLFK	HLA-A11:01	1
LIWAYLSKK	HLA-A11:01	1
SVIRLLIWAY	HLA-A11:01	1
NAFNCTFEY	HLA-A11:01	1
KSIENKHQRR	HLA-A11:01	1
RFYITTRYK	HLA-A11:01	1
PVLTSLFNK	HLA-A11:01	1
AVFDRKSDAK	HLA-A11:01	1
KVASAGISYK	HLA-A11:01	1
DILSIIDAK	HLA-A11:01	1
IVIWGKTPK	HLA-A11:01	1
RVNKGTGVK	HLA-A11:01	1
VFLILCFTIK	HLA-A11:01	1
ITANPIVTDK	HLA-A11:01	1
TLYCVHQR	HLA-A11:01	1
VVMHINSPFK	HLA-A11:01	1
GSFCTQLNR	HLA-A11:01	1
ALDGTFQRK	HLA-A11:01	1
LIMFEQYFIY	HLA-A11:01	1
VTMMKYCSY	HLA-A11:01	1
SHLGPQFCK	HLA-A11:01	1
IASKINNNR	HLA-A11:01	1
LLMHLVSLYK	HLA-A11:01	1
LVKMINHLK	HLA-A11:01	1
IIGPMFSGK	HLA-A11:01	1
GVSENIFLK	HLA-A11:01	1
STYGWNLVR	HLA-A11:01	1
VTNLISETLK	HLA-A11:01	1
MATMLEYVR	HLA-A11:01	1
STSAFIDTIK	HLA-A11:01	1
SNIQFNISK	HLA-A11:01	1
YTSDYFISY	HLA-A11:01	1
LMYALEPRK	HLA-A11:01	1
LLIRCINCQK	HLA-A11:01	1
VAGALVAFK	HLA-A11:01	1
GICSCGAFK	HLA-A11:01	1
GVFTTNIWLK	HLA-A11:01	1
SLFRAVITK	HLA-A11:01	1
ILMWNKQFIK	HLA-A11:01	1
TTKDYFSFK	HLA-A11:01	1
SFIISTLNK	HLA-A11:01	1
VTVYYGVPVWK	HLA-A11:01	1
MTNRQFHQK	HLA-A11:01	1
LVEYGTVVNK	HLA-A11:01	1
MVLASTTAK	HLA-A11:01	1
ISSVQLSNNK	HLA-A11:01	1
GVAGALVAFK	HLA-A11:01	1
IIVLFQRFLR	HLA-A11:01	1
ISSKQYPAGR	HLA-A11:01	1
ASITPNNLNK	HLA-A11:01	1
TLDTMDDMK	HLA-A11:01	1
IALLIIPPK	HLA-A11:01	1
SAGFSLWIY	HLA-A11:01	1
KIKLILANK	HLA-A11:01	1
QTNFKSLLR	HLA-A11:01	1
RTQNVLGEK	HLA-A11:01	1
VLKAMHDKK	HLA-A11:01	1
PSVNEYHMLK	HLA-A11:01	1
TLISLNSMY	HLA-A11:01	1
FTSTNDKIK	HLA-A11:01	1
SADASTFLK	HLA-A11:01	1
RMGVQMQRFK	HLA-A11:01	1
TVMDIISRK	HLA-A11:01	1
AAMVLLLRK	HLA-A11:01	1
LLNKEMYLK	HLA-A11:01	1
RIMQRGLFGK	HLA-A11:01	1
ATYTGVFDK	HLA-A11:01	1
VFFKQWFEK	HLA-A11:01	1
AIFQSSMTY	HLA-A11:01	1
HLFGYSWYK	HLA-A11:01	1
TLARSICEK	HLA-A11:01	1
IVNEHDIKY	HLA-A11:01	1
KFTTSLSLHK	HLA-A11:01	1
FVDINRNNK	HLA-A11:01	1
VLMHPDFCK	HLA-A11:01	1
SVFPFDGTR	HLA-A11:01	1
ATQPVHWFL	HLA-A11:01	1
AVFIHNFKRK	HLA-A11:01	1
ITANPVVTKK	HLA-A11:01	1
VVNARLRAK	HLA-A11:01	1
LLNETAKVIK	HLA-A11:01	1
WIQYDKHCY	HLA-A11:01	1
KSCICYGSY	HLA-A11:01	1
AVYGNIKHK	HLA-A11:01	1
KTLTSVFQK	HLA-A11:01	1
RVIDPRRCMK	HLA-A11:01	1
ILSDENYLLK	HLA-A11:01	1
KSNAKCIEY	HLA-A11:01	1
VTFKVPHAK	HLA-A11:01	1
TLWKAGILYK	HLA-A11:01	1
KSLFNTIATLY	HLA-A11:01	1
NTPLHIVCSK	HLA-A11:01	1
FLKSGAVVK	HLA-A11:01	1
RSLQTIASK	HLA-A11:01	1
AIKEVVMAY	HLA-A11:01	1
ATAAAAAAK	HLA-A11:01	1
AVSTANIFR	HLA-A11:01	1
LSSSVPSQK	HLA-A11:01	1
LMNVITLVYK	HLA-A11:01	1
NLKSLLLENK	HLA-A11:01	1
YVLGIFLRK	HLA-A11:01	1
SSESLVYGIR	HLA-A11:01	1
RQFHQKLLK	HLA-A11:01	1
RVFNNYMPY	HLA-A11:01	1
IVNNQESNK	HLA-A11:01	1
ISYCRAFIY	HLA-A11:01	1
HIIDSFNIR	HLA-A11:01	1
NTGIKSTVK	HLA-A11:01	1
LINDQLIMK	HLA-A11:01	1
SAAAYFVGY	HLA-A11:01	1
VTSLAIKNYY	HLA-A11:01	1
YIFWIRTPR	HLA-A11:01	1
FSTSAADIK	HLA-A11:01	1
ILARRPTPKK	HLA-A11:01	1
LIGANYLGK	HLA-A11:01	1
RLNFFTPTK	HLA-A11:01	1
VQIGEYTFEK	HLA-A11:01	1
KALKINWYK	HLA-A11:01	1
SMMVILPDK	HLA-A11:01	1
GTHPFSRIR	HLA-A11:01	1
QLLMPLKAPK	HLA-A11:01	1
AFSGVSWTMK	HLA-A11:01	1
QIGEYTFEK	HLA-A11:01	1
STRTIILVGY	HLA-A11:01	1
MVASDVCKK	HLA-A11:01	1
LACAGLAYK	HLA-A11:01	1
LTDTIESAK	HLA-A11:01	1
IVFVCVEYY	HLA-A11:01	1
WIYDPRNQK	HLA-A11:01	1
KTMVAFIRK	HLA-A11:01	1
QVPLRPMTYK	HLA-A11:01	1
PAGRPNYVK	HLA-A11:01	1
YTFEPHYFY	HLA-A11:01	1
DVSMMSMYGK	HLA-A11:01	1
RVHGATVFK	HLA-A11:01	1
TVMDIISRR	HLA-A11:01	1
VTVYYGVPVWK	HLA-A11:01	1
RVPVSCAVY	HLA-A11:01	1
IISIRPRVTK	HLA-A11:01	1
TVYYGVPVWK	HLA-A11:01	1
MTFPLHFRS	HLA-A11:01	1
RIYSDPLALK	HLA-A11:01	1
RMVLASTTAK	HLA-A11:01	1
VTMFEALPH	HLA-A11:01	1
KTNDINVRR	HLA-A11:01	1
ATIEAVLAK	HLA-A11:01	1
VVLASLIYRR	HLA-A11:01	1
KVFDKSLLY	HLA-A11:01	1
HTAAPWGSY	HLA-A11:01	1
TAFQHQNSKK	HLA-A11:01	1
SSLDQTHIK	HLA-A11:01	1
VINAPIKEFK	HLA-A11:01	1
GSYIALDSGR	HLA-A11:01	1
ISIISIRPR	HLA-A11:01	1
RVYKNYDPR	HLA-A11:01	1
VMLFFLSGK	HLA-A11:01	1
ASCDAIMTR	HLA-A11:01	1
VLHDIGNPK	HLA-A11:01	1
RVYVAQKRK	HLA-A11:01	1
HVCNATDFWR	HLA-A11:01	1
KTFDSEYVK	HLA-A11:01	1
NILGGVLHTK	HLA-A11:01	1
AIFQASMTK	HLA-A11:01	1
SSQRDTILK	HLA-A11:01	1
SFYVNRGFK	HLA-A11:01	1
RLCLFDRYFK	HLA-A11:01	1
RTTWSIHAK	HLA-A11:01	1
TTYLGPLSCK	HLA-A11:01	1
RLCYGGPWK	HLA-A11:01	1
HAGAKSFYK	HLA-A11:01	1
AIYESNIGY	HLA-A11:01	1
AVFDRKSDAK	HLA-A11:01	1
STLPETTVVRR	HLA-A11:01	1
GSCVYNMMGK	HLA-A11:01	1
VTGILQLPR	HLA-A11:01	1
STCYVFGLY	HLA-A11:01	1
YSHYSHNPK	HLA-A11:01	1
VTFLLLCGR	HLA-A11:01	1
VSFDQNLDY	HLA-A11:01	1
ATNDGLIKK	HLA-A11:01	1
AVFDSFVER	HLA-A11:01	1
AALFMYYAK	HLA-A11:01	1
QLCYCPASKK	HLA-A11:01	1
SVEDVSAFVR	HLA-A11:01	1
TVYYGVPVWK	HLA-A11:01	1
QIFEVYWYL	HLA-A11:01	1
GINDRNFWR	HLA-A11:01	1
MQKESDDYIK	HLA-A11:01	1
KTSERSQPR	HLA-A11:01	1
FTNPLFYHK	HLA-A11:01	1
LACAGLAYK	HLA-A11:01	1
LLDSYFVVK	HLA-A11:01	1
QAFTFSPTYK	HLA-A11:01	1
PLSRLFYPK	HLA-A11:01	1
KVTEVKGYTK	HLA-A11:01	1
LIHDNIMYTY	HLA-A11:01	1
KSDNIINIGY	HLA-A11:01	1
VVCSMEYKK	HLA-A11:01	1
VVNYDNSTK	HLA-A11:01	1
AFEFINSLLK	HLA-A11:01	1
ATDALMTGY	HLA-A11:01	1
ATTIITPMMR	HLA-A11:01	1
TIMAAILAY	HLA-A11:01	1
SVDAMIHKTY	HLA-A11:01	1
RTGDIGCFK	HLA-A11:01	1
SAVFKDSFLR	HLA-A11:01	1
AQGLVASIK	HLA-A11:01	1
VMYNLWKMK	HLA-A11:01	1
AVIFTPIYY	HLA-A11:01	1
TAGPWHLGK	HLA-A11:01	1
ASSMVNGVVK	HLA-A11:01	1
LVENNFFTK	HLA-A11:01	1
TTINYTLWR	HLA-A11:01	1
TLNVLAWLY	HLA-A11:01	1
AVSMANIFR	HLA-A11:01	1
TANPVVTKK	HLA-A11:01	1
ISSVLTILYY	HLA-A11:01	1
TINAVASRK	HLA-A11:01	1
TMRIYCSLFK	HLA-A11:01	1
SQNPLAELK	HLA-A11:01	1
QLQLLMPLK	HLA-A11:01	1
AIFQSSMTA	HLA-A11:01	1
STDVNKQNK	HLA-A11:01	1
RTGDIGCFK	HLA-A11:01	1
LLFASMGFK	HLA-A11:01	1
AAIDRQVSVK	HLA-A11:01	1
QLEDSEYLFR	HLA-A11:01	1
KVKYLYFIK	HLA-A11:01	1
RVSTPQGLVK	HLA-A11:01	1
ISLNSMYTR	HLA-A11:01	1
LTQDLVQEK	HLA-A11:01	1
KSIHLTKTDK	HLA-A11:01	1
RSSPPIPMSR	HLA-A11:01	1
RSFAERLDR	HLA-A11:01	1
GFNTLKPIFK	HLA-A11:01	1
TTFITPMLR	HLA-A11:01	1
FTDISMSLYK	HLA-A11:01	1
DLVKSSFVKK	HLA-A11:01	1
YVYFYDLSY	HLA-A11:01	1
VTLFYCDER	HLA-A11:01	1
AVDPAKAYK	HLA-A11:01	1
SILLSSLLK	HLA-A11:01	1
RMMGKNIFY	HLA-A11:01	1
NTCDGNTFTY	HLA-A11:01	1
ATNNVFRLK	HLA-A11:01	1
AAMQRKLEK	HLA-A11:01	1
KSAKKFDTFK	HLA-A11:01	1
YLLVKWYRK	HLA-A11:01	1
MLESVIKNYK	HLA-A11:01	1
VTDLENRLK	HLA-A11:01	1
AVILQNAWK	HLA-A11:01	1
RVFDKADGK	HLA-A11:01	1
STYYVHENK	HLA-A11:01	1
TYLGPQFCK	HLA-A11:01	1
HTLWKAGILYK	HLA-A11:01	1
TTRMENLLWK	HLA-A11:01	1
YLLVKWYRK	HLA-A11:01	1
YVFSGDPLK	HLA-A11:01	1
QLFKPLTKK	HLA-A11:01	1
KTFVELMRR	HLA-A11:01	1
IVTDFSVIK	HLA-A11:01	1
AIKCVDIVK	HLA-A11:01	1
AAAYFVGYLK	HLA-A11:01	1
KLMALELFK	HLA-A11:01	1
QQQQGQTVTK	HLA-A11:01	1
GLYNHNNTTY	HLA-A11:01	1
VVYRAFDIY	HLA-A11:01	1
VTFFCVMTY	HLA-A11:01	1
TQDLFLPFY	HLA-A11:01	1
SSFERFEIFPK	HLA-A11:01	1
STCYVFGLY	HLA-A11:01	1
ATAKAAAAY	HLA-A11:01	1
ISYPPLHER	HLA-A11:01	1
GSQLAKRFSK	HLA-A11:01	1
AVVADLSAR	HLA-A11:01	1
AVGKEFNKLEK	HLA-A11:01	1
VSLLGSALLK	HLA-A11:01	1
VILFIMFMLI	HLA-A11:01	1
LSDIISAEK	HLA-A11:01	1
TVQPIVLPEK	HLA-A11:01	1
KQYIVATLMK	HLA-A11:01	1
ATKRYPGVMY	HLA-A11:01	1
AVSLIAIIK	HLA-A11:01	1
AAISKLGINY	HLA-A11:01	1
RVFNNYMPY	HLA-A11:01	1
KIRLGFHWK	HLA-A11:01	1
TLMKTSCSK	HLA-A11:01	1
KLCKNHAEK	HLA-A11:01	1
SSVLTILYY	HLA-A11:01	1
VLRENTSPK	HLA-A11:01	1
TSCSKNEAEK	HLA-A11:01	1
TTIFFRADK	HLA-A11:01	1
SSFDIKSEVK	HLA-A11:01	1
SQGAGWSLK	HLA-A11:01	1
ATYLGPQFCK	HLA-A11:01	1
KTSKTTILSK	HLA-A11:01	1
TSCAPMMQK	HLA-A11:01	1
DVSVDAMIHK	HLA-A11:01	1
VTFRERYSY	HLA-A11:01	1
ASTISWMMK	HLA-A11:01	1
GITGGHIPK	HLA-A11:01	1
SIIIPFIAY	HLA-A11:01	1
SIYSRPKIK	HLA-A11:01	1
SFGGFTFK	HLA-A11:01	1
ISKIYTLIY	HLA-A11:01	1
AISRLRTQK	HLA-A11:01	1
FAYVMNIER	HLA-A11:01	1
IMLPESDLDK	HLA-A11:01	1
RAFDIYNEK	HLA-A11:01	1
KTPWDRFCK	HLA-A11:01	1
LGFGAYMSK	HLA-A11:01	1
EVVMAYVGIK	HLA-A11:01	1
YTIERIFNAK	HLA-A11:01	1
TISKDNLER	HLA-A11:01	1
ATVKNVVLR	HLA-A11:01	1
DLLNVTYNIK	HLA-A11:01	1
AANEIRISK	HLA-A11:01	1
KILAKAIFK	HLA-A11:01	1
PVYISQFSYK	HLA-A11:01	1
FVSLVKKNK	HLA-A11:01	1
APDGFYPFK	HLA-A11:01	1
LVFSNVLCFR	HLA-A11:01	1
FSTSAADIKR	HLA-A11:01	1
SLFKNVRLLK	HLA-A11:01	1
VTFQGKFKK	HLA-A11:01	1
VSQLAKRFSK	HLA-A11:01	1
GILARWGSFK	HLA-A11:01	1
RVYINVVVK	HLA-A11:01	1
MLNRVQILMK	HLA-A11:01	1
AVAKCNLNH	HLA-A11:01	1
PVTIGECPK	HLA-A11:01	1
GTMYILLKK	HLA-A11:01	1
RQDLLVTFK	HLA-A11:01	1
TAHLKRLWK	HLA-A11:01	1
TGHPWITFK	HLA-A11:01	1
LFFPFGLFK	HLA-A11:01	1
AVFDGCVVY	HLA-A11:01	1
SAFVRFSTDK	HLA-A11:01	1
EVMPVSMAK	HLA-A11:01	1
KLSAGVEFLK	HLA-A11:01	1
GLCAHILLY	HLA-A11:01	1
VSTGPQLAK	HLA-A11:01	1
LIPLSEMVVK	HLA-A11:01	1
ISKIYTLIYR	HLA-A11:01	1
IINFTISMRY	HLA-A11:01	1
VQTKPGLFK	HLA-A11:01	1
TVNVILRPK	HLA-A11:01	1
KVYLAWVPAHK	HLA-A11:01	1
RTHTLRDAK	HLA-A11:01	1
TTAFFNTCK	HLA-A11:01	1
VTVYYGVPVWK	HLA-A11:01	1
KSLYDEHIK	HLA-A11:01	1
AMLTAFFLR	HLA-A11:01	1
FVAAFDHFY	HLA-A11:01	1
TTDLEAYFK	HLA-A11:01	1
CLFDRYFKY	HLA-A11:01	1
VVFEDGLPR	HLA-A11:01	1
LLMPILTLTR	HLA-A11:01	1
ATISYRIKL	HLA-A11:01	1
AVHGYYIGY	HLA-A11:01	1
IVTCAMFTCK	HLA-A11:01	1
YTYDLAEYR	HLA-A11:01	1
QISRVNDLNR	HLA-A11:01	1
NTTYDFLARK	HLA-A11:01	1
TIAGGVCYY	HLA-A11:01	1
KLVGIELPK	HLA-A11:01	1
LLTDTIESAK	HLA-A11:01	1
RTYSDPLALK	HLA-A11:01	1
TTAEFTVPK	HLA-A11:01	1
GSSDFQVHFLK	HLA-A11:01	1
KTNCCRFQEK	HLA-A11:01	1
ATTVITPMMR	HLA-A11:01	1
IVFNLPVSK	HLA-A11:01	1
IICEDAMYY	HLA-A11:01	1
GLSLQDYCY	HLA-A11:01	1
VLSHNSYEK	HLA-A11:01	1
KIMDYGKYK	HLA-A11:01	1
ATFSVPMEK	HLA-A11:01	1
STELIRRVR	HLA-A11:01	1
IMLEYPHFK	HLA-A11:01	1
KVFVLGGCR	HLA-A11:01	1
SVPLPCQLMY	HLA-A11:01	1
TVGYMYIMK	HLA-A11:01	1
RIAQGVLQR	HLA-A11:01	1
VAGALVAFK	HLA-A11:01	1
KSSQRDTILK	HLA-A11:01	1
DLTQIFEVY	HLA-A11:01	1
HSNLTETFR	HLA-A11:01	1
RQLESRLGY	HLA-A11:01	1
ETKITFALK	HLA-A11:01	1
IILSKIPYLR	HLA-A11:01	1
TISSESLVY	HLA-A11:01	1
SQIRRFNLR	HLA-A11:01	1
NVQFVDINR	HLA-A11:01	1
RSTPFNMLK	HLA-A11:01	1
KTRPILSPLTK	HLA-A11:01	1
ALAAAAAAK	HLA-A11:01	1
ITNKVNSVIEK	HLA-A11:01	1
VSLLRSTSQK	HLA-A11:01	1
KMLKRGSRK	HLA-A11:01	1
PTFQLLNMIK	HLA-A11:01	1
IISAEKTPIR	HLA-A11:01	1
KLVKSLVDK	HLA-A11:01	1
SVQLSNNKY	HLA-A11:01	1
TVNPIVTEK	HLA-A11:01	1
VAGALVAFK	HLA-A11:01	1
AQYKCVTIKY	HLA-A11:01	1
TVMDVISRR	HLA-A11:01	1
IISDMYDPR	HLA-A11:01	1
YVFTGYRVTK	HLA-A11:01	1
NVQTAPGTFK	HLA-A11:01	1
AVLDDGIYR	HLA-A11:01	1
NSPVFNYNK	HLA-A11:01	1
CIYRRFKYFLK	HLA-A11:01	1
NWDWGVFFK	HLA-A11:01	1
SSSHWLRLPR	HLA-A11:01	1
ALNFPGSQK	HLA-A11:01	1
VIGLTTHCTK	HLA-A11:01	1
ATLKNVTEVK	HLA-A11:01	1
SLEQRSLHCK	HLA-A11:01	1
QTMLFTMLR	HLA-A11:01	1
STDDCFANK	HLA-A11:01	1
ISARALKAY	HLA-A11:01	1
VMHINSPFK	HLA-A11:01	1
GTSGSPIIDK	HLA-A11:01	1
KSYSLIRPK	HLA-A11:01	1
FQDPQERPRK	HLA-A11:01	1
WILDRLFFK	HLA-A11:01	1
STAAVTMSMK	HLA-A11:01	1
GVLARWGTFK	HLA-A11:01	1
YLAWVPAHK	HLA-A11:01	1
ISEYRHYCY	HLA-A11:01	1
MTNRQFHQK	HLA-A11:01	1
TFVNFNSVK	HLA-A11:01	1
IIGLLKIFR	HLA-A11:01	1
RVHSFFIQY	HLA-A11:01	1
TQMGGWFQK	HLA-A11:01	1
KTFPPTEPKK	HLA-A11:01	1
STVKTNLYMK	HLA-A11:01	1
DLLFNEKLK	HLA-A11:01	1
TVYYGVPVWK	HLA-A11:01	1
GSSKGNCAIK	HLA-A11:01	1
TVLGLGLSLK	HLA-A11:01	1
RVMPVFAFK	HLA-A11:01	1
FTNDSIISH	HLA-A11:01	1
IIYYQLAGY	HLA-A11:01	1
TLNHVLALK	HLA-A11:01	1
KSFKDILPK	HLA-A11:01	1
SIIQEKLGY	HLA-A11:01	1
GINNVQSLIK	HLA-A11:01	1
TTFSLHYAWK	HLA-A11:01	1
GTSGSPIIDK	HLA-A11:01	1
PTLYVKALTK	HLA-A11:01	1
SLFRAVITK	HLA-A11:01	1
MTLVPVLEK	HLA-A11:01	1
VSYEVFDDY	HLA-A11:01	1
FIFSALDEK	HLA-A11:01	1
KVFFGPIYY	HLA-A11:01	1
MTKILEPFR	HLA-A11:01	1
SFGGASCCLY	HLA-A11:01	1
NFLRSIAMLK	HLA-A11:01	1
RLVEEFFNR	HLA-A11:01	1
QLCYCPASK	HLA-A11:01	1
MLMFITSSH	HLA-A11:01	1
MISRMLINR	HLA-A11:01	1
SSLVKNVNK	HLA-A11:01	1
IINAHRIPK	HLA-A11:01	1
FINFFNLLAK	HLA-A11:01	1
GISLGLILLK	HLA-A11:01	1
DIFVSLVKK	HLA-A11:01	1
GIVCPICSQK	HLA-A11:01	1
SSWNSAHEK	HLA-A11:01	1
IITPIVFYR	HLA-A11:01	1
LFQLCTFTK	HLA-A11:01	1
ALMRWRHPR	HLA-A11:01	1
VTNHMKGEHK	HLA-A11:01	1
PVDTEFINK	HLA-A11:01	1
SVQPTFSVQR	HLA-A11:01	1
VSTGSQLAK	HLA-A11:01	1
GTQCALTRR	HLA-A11:01	1
ATGFPFFDR	HLA-A11:01	1
CVFKFIVAK	HLA-A11:01	1
LMWNKQFIK	HLA-A11:01	1
RVTGGVFLVDK	HLA-A11:01	1
RTEILGLVK	HLA-A11:01	1
TSFGPLVRK	HLA-A11:01	1
YTYDRVDIYY	HLA-A11:01	1
YTYDRVDIY	HLA-A11:01	1
ISSIIRSLPK	HLA-A11:01	1
LLIWAYLSK	HLA-A11:01	1
LIFCHSKKK	HLA-A11:01	1
DVSLIIEYK	HLA-A11:01	1
RMMGKNIFY	HLA-A11:01	1
AVFKDSFLRK	HLA-A11:01	1
GVTLFFLSGK	HLA-A11:01	1
KSLFNTVATLY	HLA-A11:01	1
RALAETSYVK	HLA-A11:01	1
ELYDTSPTK	HLA-A11:01	1
RANNNRLPK	HLA-A11:01	1
AVMLVHTYY	HLA-A11:01	1
CIPSRSKMLK	HLA-A11:01	1
SYMLQGLRK	HLA-A11:01	1
LVCFPSTQR	HLA-A11:01	1
STYGWNLVR	HLA-A11:01	1
TVCTVCGMWK	HLA-A11:01	1
IMASLVLAR	HLA-A11:01	1
VIGFLALAK	HLA-A11:01	1
GTIKESLLK	HLA-A11:01	1
ALSEAREHLK	HLA-A11:01	1
RAFKYPFIK	HLA-A11:01	1
SLLGSALLK	HLA-A11:01	1
LMHLVSLYK	HLA-A11:01	1
SQIQLSLLK	HLA-A11:01	1
YLLVKWIRK	HLA-A11:01	1
SFSNTIQSYK	HLA-A11:01	1
HLYLQYIRK	HLA-A11:01	1
YSSMTSDSK	HLA-A11:01	1
MLYILGLFK	HLA-A11:01	1
DTQMRTPLHK	HLA-A11:01	1
NMVSDTIMK	HLA-A11:01	1
VLCVKKFYK	HLA-A11:01	1
RQMEGEGVFK	HLA-A11:01	1
GSYFSGFYK	HLA-A11:01	1
AQQFANVISK	HLA-A11:01	1
VSTVSQLAK	HLA-A11:01	1
IILECVYCK	HLA-A11:01	1
SSSLDQTHIK	HLA-A11:01	1
AVARKHHTK	HLA-A11:01	1
TSLAIKNYYR	HLA-A11:01	1
AVFIHNFKR	HLA-A11:01	1
YIFFASFYY	HLA-A11:01	1
DAYGFHNYK	HLA-A11:01	1
NTILLSDKGK	HLA-A11:01	1
SIFEQWLRR	HLA-A11:01	1
SAICSVVRR	HLA-A11:01	1
DAYGFHNYK	HLA-A11:01	1
RSIAMLKSK	HLA-A11:01	1
KLKHRDGFTK	HLA-A11:01	1
GLIVLPFYK	HLA-A11:01	1
KTFVDLMRR	HLA-A11:01	1
SAVIDALPR	HLA-A11:01	1
YIFFASFYY	HLA-A11:01	1
NVAFELWAK	HLA-A11:01	1
ATTVITPMLR	HLA-A11:01	1
KSGAIKVLK	HLA-A11:01	1
AAYYFMKFR	HLA-A11:01	1
LALGMMVLK	HLA-A11:01	1
RTLASGLIY	HLA-A11:01	1
KSYETEYPK	HLA-A11:01	1
SSAVVDNKLK	HLA-A11:01	1
SLLKETIQK	HLA-A11:01	1
SAEDNYLAK	HLA-A11:01	1
TYIGSLPGK	HLA-A11:01	1
ATCVYNMMGK	HLA-A11:01	1
GTGLWTHDK	HLA-A11:01	1
AIFLTTLSR	HLA-A11:01	1
KVSAQNISFK	HLA-A11:01	1
QLFTFSPRR	HLA-A11:01	1
ALAETSYVK	HLA-A11:01	1
KIIAVFDSK	HLA-A11:01	1
GIFQSSMTK	HLA-A11:01	1
RMYVGGVEHR	HLA-A11:01	1
TVKMGAFMY	HLA-A11:01	1
IVDCLTEMYY	HLA-A11:01	1
VVYCNGQRK	HLA-A11:01	1
AVIPFDDIVR	HLA-A11:01	1
AVDPAKAYK	HLA-A11:01	1
RSLFNTVATLY	HLA-A11:01	1
LTFLDCLYY	HLA-A11:01	1
LATSIYTIER	HLA-A11:01	1
ILARRPTPK	HLA-A11:01	1
CIFAFIDFSK	HLA-A11:01	1
KLFAAETLK	HLA-A11:01	1
KSIENKHQR	HLA-A11:01	1
VTSLAIKNY	HLA-A11:01	1
QTVKPGNFNK	HLA-A11:01	1
LMYPTTLLK	HLA-A11:01	1
ISAVYFKAK	HLA-A11:01	1
GTDNSVVLSR	HLA-A11:01	1
RLNNPVILSK	HLA-A11:01	1
RTLNLFRYK	HLA-A11:01	1
LSSKGLACYR	HLA-A11:01	1
RVLFSIFYK	HLA-A11:01	1
TLVPQEHYVR	HLA-A11:01	1
KLLNRVIGY	HLA-A11:01	1
NLDLFMSHVK	HLA-A11:01	1
SIDVDKRTK	HLA-A11:01	1
SLLSTNLPY	HLA-A11:01	1
VQTAPGTFK	HLA-A11:01	1
AVYSSSMVK	HLA-A11:01	1
QAFTFSPTYK	HLA-A11:01	1
FASFYYIWK	HLA-A11:01	1
ALFFIIFNK	HLA-A11:01	1
PSIFLIITK	HLA-A11:01	1
VTSSGTIYK	HLA-A11:01	1
VIEDITFLR	HLA-A11:01	1
RAGAGVMPK	HLA-A11:01	1
SVAPGTDFR	HLA-A11:01	1
ATSIYTIER	HLA-A11:01	1
AADFPGIAR	HLA-A11:01	1
MQKFTILEY	HLA-A11:01	1
KLPRMFLPK	HLA-A11:01	1
LTAVCMKCFK	HLA-A11:01	1
ILGSLGLRK	HLA-A11:01	1
AITDNGPMPY	HLA-A11:01	1
AMLTAFFLR	HLA-A11:01	1
KTSSVARLR	HLA-A11:01	1
LAALFMYYAK	HLA-A11:01	1
NTRQLKLLEY	HLA-A11:01	1
RVYLQGHGY	HLA-A11:01	1
MFLTSVINR	HLA-A11:01	1
TTYLGPLSCK	HLA-A11:01	1
KLYPNVDFY	HLA-A11:01	1
RAIMATIQR	HLA-A11:01	1
RFVKFNDYRK	HLA-A11:01	1
AVCTRGVAK	HLA-A11:01	1
VSFLLLAGR	HLA-A11:01	1
KSSSIDVDK	HLA-A11:01	1
KMQRMLLEK	HLA-A11:01	1
ITANPVVTK	HLA-A11:01	1
STYSDICSK	HLA-A11:01	1
AISKLGINY	HLA-A11:01	1
FLYLLNKKNK	HLA-A11:01	1
ETKITFALKK	HLA-A11:01	1
SSLPSYAAY	HLA-A11:01	1
GLYRLNFRR	HLA-A11:01	1
GVIDTMRIY	HLA-A11:01	1
GVAGALVAFK	HLA-A11:01	1
GTGSGVSSKK	HLA-A11:01	1
ISSRVDRYSK	HLA-A11:01	1
MLEGETKLYK	HLA-A11:01	1
ALDEKWNEFK	HLA-A11:01	1
SVMEVYDGR	HLA-A11:01	1
ATREGKHGK	HLA-A11:01	1
SSMVNGVVR	HLA-A11:01	1
ATFSVPMEK	HLA-A11:01	1
AISYCRAFIY	HLA-A11:01	1
PSAEDNYLAK	HLA-A11:01	1
RTMPNESRVK	HLA-A11:01	1
KQSSKALQR	HLA-A11:01	1
QTSAGHFPR	HLA-A11:01	1
TLITLILSNK	HLA-A11:01	1
KVNSTLEQY	HLA-A11:01	1
YLINPNILY	HLA-A11:01	1
LSVETITEK	HLA-A11:01	1
LFDKDTFFK	HLA-A11:01	1
FSNTIQSYK	HLA-A11:01	1
RSFAERLDR	HLA-A11:01	1
FTLNHVLALK	HLA-A11:01	1
STHMENILK	HLA-A11:01	1
KSEFQIYKK	HLA-A11:01	1
ASSMINGVVK	HLA-A11:01	1
SMTIREFPRK	HLA-A11:01	1
QLPQGTTLPK	HLA-A11:01	1
TTIEDILPK	HLA-A11:01	1
FLDKSIHLTK	HLA-A11:01	1
KSVLDIISSK	HLA-A11:01	1
SIHLTKTDK	HLA-A11:01	1
AIFQSSMTR	HLA-A11:01	1
HTTAFFNTCK	HLA-A11:01	1
AANEIRISK	HLA-A11:01	1
ITMVNSLTY	HLA-A11:01	1
VIEYAKSISK	HLA-A11:01	1
ATYGWNLVK	HLA-A11:01	1
NITLKIIETY	HLA-A11:01	1
SSIIRSLPK	HLA-A11:01	1
SVLDIISSK	HLA-A11:01	1
ATTILTPMLR	HLA-A11:01	1
RLLIWAYLSK	HLA-A11:01	1
LIKKSDAKR	HLA-A11:01	1
WFSQRGGSYK	HLA-A11:01	1
MMKLGISPSK	HLA-A11:01	1
SSQRDTILK	HLA-A11:01	1
DAVVADLSAR	HLA-A11:01	1
FVASFRLFAR	HLA-A11:01	1
KTFDSEYVK	HLA-A11:01	1
GTIAGGVCYY	HLA-A11:01	1
FLLRHYYNK	HLA-A11:01	1
TTRLENIMWK	HLA-A11:01	1
RLNAILLLY	HLA-A11:01	1
ESLFRAVITK	HLA-A11:01	1
ASTTENAAY	HLA-A11:01	1
GTEMFRHGY	HLA-A11:01	1
HINALEYIIK	HLA-A11:01	1
FVSLVKKNKK	HLA-A11:01	1
SQLAKRFSK	HLA-A11:01	1
KTMVAFIRK	HLA-A11:01	1
NQATTKTTFK	HLA-A11:01	1
SSGFYFEIAR	HLA-A11:01	1
KTFPPTEPK	HLA-A11:01	1
KVGVYKMHK	HLA-A11:01	1
AVVSLLRLLK	HLA-A11:01	1
VFAYVGCYNK	HLA-A11:01	1
AVLYYHMMK	HLA-A11:01	1
KVALYRRIQR	HLA-A11:01	1
KTFPPTEPK	HLA-A11:01	1
ANFQSSMTK	HLA-A11:01	1
TTIKPVSYK	HLA-A11:01	1
FIMLEGETK	HLA-A11:01	1
GVAGALVAFK	HLA-A11:01	1
ASILSLETVK	HLA-A11:01	1
QTQTYNIGK	HLA-A11:01	1
TVHKLTQDEK	HLA-A11:01	1
NFDYPFFRK	HLA-A11:01	1
GQSTSRHKK	HLA-A11:01	1
IMPARFYPK	HLA-A11:01	1
RSFKDLLKK	HLA-A11:01	1
RLLHCVTESY	HLA-A11:01	1
LTYQNKVVK	HLA-A11:01	1
MVSDTIMKR	HLA-A11:01	1
RVLGRVLPY	HLA-A11:01	1
IAYRNVLLR	HLA-A11:01	1
VASAGISYK	HLA-A11:01	1
NAKVGDDVK	HLA-A11:01	1
AIFGQTGPK	HLA-A11:01	1
SVIDHIHYM	HLA-A11:01	1
SFIMRNFLR	HLA-A11:01	1
KSLLLLNTR	HLA-A11:01	1
TTRAWFDKK	HLA-A11:01	1
KVASAGISY	HLA-A11:01	1
AALDGTFQR	HLA-A11:01	1
MTNRQFHQK	HLA-A11:01	1
SVLNDILSR	HLA-A11:01	1
RVYNNTARY	HLA-A11:01	1
FSCGLSLQDY	HLA-A11:01	1
GMDYEEYKSK	HLA-A11:01	1
SMLTNAISSR	HLA-A11:01	1
LSLSNLDFR	HLA-A11:01	1
FTFGDTALY	HLA-A11:01	1
GTVMDIISRK	HLA-A11:01	1
MSAAIKDQK	HLA-A11:01	1
YQNEVTPEY	HLA-A11:01	1
FIKYVNGWVK	HLA-A11:01	1
GIGTFLHYK	HLA-A11:01	1
SIPPTAGILK	HLA-A11:01	1
ALLRALRLTK	HLA-A11:01	1
GVTAACSHAGK	HLA-A11:01	1
STFWPCLLR	HLA-A11:01	1
RVVDLYIGR	HLA-A11:01	1
SIPISELSR	HLA-A11:01	1
GMSYSMCTGK	HLA-A11:01	1
GVVRVWDVK	HLA-A11:01	1
VMNFIPIIY	HLA-A11:01	1
QAFYTRVLK	HLA-A11:01	1
QVKDNIISR	HLA-A11:01	1
VSILASSLLK	HLA-A11:01	1
IMSMMNITR	HLA-A11:01	1
TMLFTMLRK	HLA-A11:01	1
SIILANERY	HLA-A11:01	1
AVCDKCLK	HLA-A11:01	1
TFIMLEGETK	HLA-A11:01	1
TLSPAHLINK	HLA-A11:01	1
RINEEKHEK	HLA-A11:01	1
KSLTTTMQFK	HLA-A11:01	1
LACAGLAYK	HLA-A11:01	1
AVFIHNFKR	HLA-A11:01	1
AITPTIEDDK	HLA-A11:01	1
VADLSARNK	HLA-A11:01	1
KVSDSNLHK	HLA-A11:01	1
ALEYLSELK	HLA-A11:01	1
LSARNKLFK	HLA-A11:01	1
AVDLSHFLK	HLA-A11:01	1
ATFEVFLAK	HLA-A11:01	1
KMLTFDVFR	HLA-A11:01	1
ALMRWRHPR	HLA-A11:01	1
FASADNHPK	HLA-A11:01	1
LTMFLIAENK	HLA-A11:01	1
GLAMGIMMLK	HLA-A11:01	1
ASLPTTIAK	HLA-A11:01	1
AVYLLDGLR	HLA-A11:01	1
SQLSLSMAR	HLA-A11:01	1
IMPARFYPK	HLA-A11:01	1
VMANNVKKK	HLA-A11:01	1
YLLFASMGFK	HLA-A11:01	1
YTNEIIGYK	HLA-A11:01	1
SLLRSTSQK	HLA-A11:01	1
MALFQPANK	HLA-A11:01	1
VSSHKGWAK	HLA-A11:01	1
YSYATHHDK	HLA-A11:01	1
QSFLFWFLK	HLA-A11:01	1
KIFEYGFTF	HLA-A11:01	1
RVYEALYYV	HLA-A11:01	1
TLVPVLEKK	HLA-A11:01	1
DLVKSSFVK	HLA-A11:01	1
AIAQSSMTK	HLA-A11:01	1
RTFNEDLFR	HLA-A11:01	1
RARFIGGYIK	HLA-A11:01	1
QLFKPLTKK	HLA-A11:01	1
KVAGFAKFLK	HLA-A11:01	1
ILAALFMYY	HLA-A11:01	1
AVMDIISRK	HLA-A11:01	1
AVMYMGTLSY	HLA-A11:01	1
QVPLRPMTYK	HLA-A11:01	1
TTLEQQYNK	HLA-A11:01	1
AIIGPGLQAK	HLA-A11:01	1
IIYYQLAGY	HLA-A11:01	1
THLGPQFCK	HLA-A11:01	1
FMVSVSDFR	HLA-A11:01	1
LSTLNFNNLR	HLA-A11:01	1
EALEYLSELK	HLA-A11:01	1
VSVDAMIHK	HLA-A11:01	1
KLLISCWQR	HLA-A11:01	1
AVFKDSFLR	HLA-A11:01	1
SIFQSSMTK	HLA-A11:01	1
QQQGQTVTKK	HLA-A11:01	1
STLPETTVVRR	HLA-A11:01	1
GMLIYSMWGK	HLA-A11:01	1
LTFLHTLYK	HLA-A11:01	1
TVVQRCASNK	HLA-A11:01	1
AMSCDFNGGK	HLA-A11:01	1
STGNYNYKY	HLA-A11:01	1
MQNCLLRLK	HLA-A11:01	1
ITFLRPVLK	HLA-A11:01	1
AAIDGEYRLK	HLA-A11:01	1
LVVDFSQFSR	HLA-A11:01	1
LTQIFEVYWY	HLA-A11:01	1
MVLLIPEPEK	HLA-A11:01	1
ILMKTANNY	HLA-A11:01	1
ATEIRASVGK	HLA-A11:01	1
MTIREFPRK	HLA-A11:01	1
GTSIFAGHLK	HLA-A11:01	1
TTILTPMLR	HLA-A11:01	1
TSRTLSYYK	HLA-A11:01	1
LTSMKYFVK	HLA-A11:01	1
VTKRDESSIY	HLA-A11:01	1
TVMAFHLTTR	HLA-A11:01	1
TLWKAGILYK	HLA-A11:01	1
TTNIWLKLK	HLA-A11:01	1
RMNYYWTLLK	HLA-A11:01	1
AVHECFVKR	HLA-A11:01	1
MSLYMAISPK	HLA-A11:01	1
MGKTITDVK	HLA-A11:01	1
STMPLSWMY	HLA-A11:01	1
YFFVKWIGK	HLA-A11:01	1
SSPPIPMSR	HLA-A11:01	1
LLFQLCTFTK	HLA-A11:01	1
AVQTKPGLFK	HLA-A11:01	1
QIFNEDTSY	HLA-A11:01	1
KSNILMWNK	HLA-A11:01	1
AISSRVDRY	HLA-A11:01	1
IIVAGFSGK	HLA-A11:01	1
RSTAIKVTK	HLA-A11:01	1
VTSSGAIYK	HLA-A11:01	1
SSIVRQLFK	HLA-A11:01	1
AVFIHNFKR	HLA-A11:01	1
KLFAAETLK	HLA-A11:01	1
IFAFIDFSK	HLA-A11:01	1
GMNDYLGIFK	HLA-A11:01	1
MSAPPAEYK	HLA-A11:01	1
KSNRIPFLY	HLA-A11:01	1
AVLDRDGNFR	HLA-A11:01	1
AIFASSMTK	HLA-A11:01	1
TQSVLCVKK	HLA-A11:01	1
YLFNQHIKK	HLA-A11:01	1
VSMMSMYGK	HLA-A11:01	1
FSSLRREHIK	HLA-A11:01	1
VTNPAVLRK	HLA-A11:01	1
NISFKSINK	HLA-A11:01	1
TIQRFSSLR	HLA-A11:01	1
GSTHVSWPK	HLA-A11:01	1
RLFFKCIYRR	HLA-A11:01	1
KSINKVYGR	HLA-A11:01	1
KLVYIFEPEK	HLA-A11:01	1
QMMNVNLQK	HLA-A11:01	1
TVAYFNMVY	HLA-A11:01	1
VVYRGTTTYK	HLA-A11:01	1
VVDTFISYNR	HLA-A11:01	1
TTHSWIPKR	HLA-A11:01	1
AVHDFFKFR	HLA-A11:01	1
IAARILSEKR	HLA-A11:01	1
ALAAAAAAAK	HLA-A11:01	1
RIAQGVLQR	HLA-A11:01	1
LTIKDSSNK	HLA-A11:01	1
ASLPTTIAK	HLA-A11:01	1
VVDFSQFSR	HLA-A11:01	1
KLGDQFGRK	HLA-A11:01	1
MAVFIHNFK	HLA-A11:01	1
AVAVHDFFK	HLA-A11:01	1
GTSGSPIVDK	HLA-A11:01	1
NQNLIPSTVK	HLA-A11:01	1
STMSLVMAWR	HLA-A11:01	1
KASTISWMMK	HLA-A11:01	1
VLARWGTFK	HLA-A11:01	1
YTHGIVFDGK	HLA-A11:01	1
STHNTPVYK	HLA-A11:01	1
GVAMPNLYK	HLA-A11:01	1
FSNTILLSDK	HLA-A11:01	1
SVVQKPVDVK	HLA-A11:01	1
VVKWKRDEH	HLA-A11:01	1
KVMFVIRFK	HLA-A11:01	1
FIDVHIPKFK	HLA-A11:01	1
KSISSMTIR	HLA-A11:01	1
TTLSLDYAWK	HLA-A11:01	1
SFGAGTLAK	HLA-A11:01	1
VSNRCPICK	HLA-A11:01	1
ATSLDVINY	HLA-A11:01	1
KTFDTEYQK	HLA-A11:01	1
YSDIPRLKK	HLA-A11:01	1
IVTMFEALPH	HLA-A11:01	1
AVLSAATETY	HLA-A11:01	1
TVDSLSPLK	HLA-A11:01	1
SIFKLTYQNK	HLA-A11:01	1
GTSADLTVEK	HLA-A11:01	1
NTFPNITLK	HLA-A11:01	1
VMCGGSLYVK	HLA-A11:01	1
ITAKETLYR	HLA-A11:01	1
RLADEGLNR	HLA-A11:01	1
STDTVDTVLEK	HLA-A11:01	1
CILGKLFTK	HLA-A11:01	1
KVVNRWLFR	HLA-A11:01	1
ASGQRCHFIK	HLA-A11:01	1
LSTNLPYGK	HLA-A11:01	1
ATQPVHWFL	HLA-A11:01	1
QSLCFLLTQK	HLA-A11:01	1
TVGPWHLGK	HLA-A11:01	1
VTTIMFLAR	HLA-A11:01	1
ATAAAAAAK	HLA-A11:01	1
PSILPSLIK	HLA-A11:01	1
RVIWMDAYK	HLA-A11:01	1
ATDYIASGQR	HLA-A11:01	1
KTAVNMLTH	HLA-A11:01	1
KILIKIPVTK	HLA-A11:01	1
SSIIRSLPK	HLA-A11:01	1
LALGFFLRK	HLA-A11:01	1
LQYNTFLQY	HLA-A11:01	1
GVAGALVAFK	HLA-A11:01	1
KVCRSPAQK	HLA-A11:01	1
FLRSIAMLK	HLA-A11:01	1
MQTMLFTMLR	HLA-A11:01	1
SFSFGGFTFK	HLA-A11:01	1
SSLRREHIK	HLA-A11:01	1
TTKRDLGMSK	HLA-A11:01	1
KVMFVIRFK	HLA-A11:01	1
SICSTMTNR	HLA-A11:01	1
VFMDNAFKK	HLA-A11:01	1
EVFCVQPEK	HLA-A11:01	1
AIMPARFYPK	HLA-A11:01	1
SSVQLSNNKY	HLA-A11:01	1
AINSEMFLR	HLA-A11:01	1
TTINFTRQR	HLA-A11:01	1
GVNNLPYNWK	HLA-A11:01	1
IISEEYLSK	HLA-A11:01	1
FMSHVKSVTK	HLA-A11:01	1
QVPLRPMTYK	HLA-A11:01	1
GLFVYLIRY	HLA-A11:01	1
KAEMQLKIDK	HLA-A11:01	1
VSIRGSHHK	HLA-A11:01	1
RAFLLRHYY	HLA-A11:01	1
TVYVYSRVK	HLA-A11:01	1
MTMRRRLFK	HLA-A11:01	1
IIKLPTLFGR	HLA-A11:01	1
TFQLLNMIK	HLA-A11:01	1
SQIGAGVYK	HLA-A11:01	1
AVAVHDFFK	HLA-A11:01	1
QVYFESFVR	HLA-A11:01	1
IQTPTKLMNK	HLA-A11:01	1
YMVPFIPLYR	HLA-A11:01	1
QSYEFLGLK	HLA-A11:01	1
ALFDRPAFK	HLA-A11:01	1
KILMNFHQK	HLA-A11:01	1
GTFGPVHFR	HLA-A11:01	1
RTRFFCIPK	HLA-A11:01	1
STIFDIVSK	HLA-A11:01	1
HVLSHNSYEK	HLA-A11:01	1
TIDKSSPLY	HLA-A11:01	1
KLYSYGIGY	HLA-A11:01	1
TNAMVTLRK	HLA-A11:01	1
KVKTELVMDK	HLA-A11:01	1
LAIKNYYRK	HLA-A11:01	1
LTTLSRTSK	HLA-A11:01	1
FSFKKCLVY	HLA-A11:01	1
AIMVASDVCK	HLA-A11:01	1
TVAPPAPVY	HLA-A11:01	1
KITDFGIAK	HLA-A11:01	1
TFFIFNKLVK	HLA-A11:01	1
ATNNVFRLK	HLA-A11:01	1
MLQGRGPLK	HLA-A11:01	1
LLIRCINCQK	HLA-A11:01	1
TLQGPPGTGK	HLA-A11:01	1
YLYNKYSFK	HLA-A11:01	1
TVSLAGSYR	HLA-A11:01	1
VVSTGYHFR	HLA-A11:01	1
SIIPSGPLK	HLA-A11:01	1
SSYIDFENTK	HLA-A11:01	1
KQYDSTDFK	HLA-A11:01	1
TTDAEACYIY	HLA-A11:01	1
MATYGWNLVK	HLA-A11:01	1
AIGTSITQK	HLA-A11:01	1
VLFVKKMLPK	HLA-A11:01	1
AFEFINSLLK	HLA-A11:01	1
SSADLSLEK	HLA-A11:01	1
VTRGAVLMHK	HLA-A11:01	1
LTLKGTSYK	HLA-A11:01	1
STSAADIKR	HLA-A11:01	1
NVSIPWTHK	HLA-A11:01	1
STFATVLEY	HLA-A11:01	1
EIIFLKLFK	HLA-A11:01	1
TLYVKALTK	HLA-A11:01	1
LAMGIMMLK	HLA-A11:01	1
ATSRTLSYY	HLA-A11:01	1
GVRFFFYTSK	HLA-A11:01	1
AIFQSSATK	HLA-A11:01	1
RIDGAHLTK	HLA-A11:01	1
GTDSGFAAY	HLA-A11:01	1
WVFGSTMNNK	HLA-A11:01	1
IVTMMKYCSY	HLA-A11:01	1
LMTLDDLAIK	HLA-A11:01	1
MLINRFTMK	HLA-A11:01	1
IIKGIVNLYK	HLA-A11:01	1
DSMDVLAEK	HLA-A11:01	1
KLFKKTDFK	HLA-A11:01	1
EVMPVSMAK	HLA-A11:01	1
STAEQLSKY	HLA-A11:01	1
AQYKCVTIK	HLA-A11:01	1
VVADLSARNK	HLA-A11:01	1
ATVLMGLGK	HLA-A11:01	1
KTMNNYMIK	HLA-A11:01	1
NIQFTAVGK	HLA-A11:01	1
RVSTGSQLAK	HLA-A11:01	1
RVISDGYFK	HLA-A11:01	1
VTAASPMLY	HLA-A11:01	1
GTGSGVSSK	HLA-A11:01	1
MVHQAISPR	HLA-A11:01	1
LLNSNALLR	HLA-A11:01	1
TVDHMAIIK	HLA-A11:01	1
SIFPANINDK	HLA-A11:01	1
MQFKLGIPK	HLA-A11:01	1
RLYYDSMSY	HLA-A11:01	1
KIMEIVSHLR	HLA-A11:01	1
LTMFLITENK	HLA-A11:01	1
HTLWKAGILYK	HLA-A11:01	1
RQMEGEGVFK	HLA-A11:01	1
LSVMEVYDGR	HLA-A11:01	1
ILSKIPYLR	HLA-A11:01	1
SIATNLEYK	HLA-A11:01	1
KAMLYIIRR	HLA-A11:01	1
ITYGSVSWR	HLA-A11:01	1
EISSNDNAK	HLA-A11:01	1
TTHSKGATK	HLA-A11:01	1
ATLMKTSCSK	HLA-A11:01	1
ILARWGSFK	HLA-A11:01	1
AVAVHDFFK	HLA-A11:01	1
ALKAYFTAK	HLA-A11:01	1
SLYDEHIKK	HLA-A11:01	1
MTKILEPFR	HLA-A11:01	1
YTFFSYLMK	HLA-A11:01	1
GAGLAFSLMK	HLA-A11:01	1
IINFTISMR	HLA-A11:01	1
AVVSLLRLLK	HLA-A11:01	1
SSYSLFDMSK	HLA-A11:01	1
MSLSEQLRK	HLA-A11:01	1
RLFYTFFSY	HLA-A11:01	1
ATVVIGTSK	HLA-A11:01	1
KSTQSVLCVK	HLA-A11:01	1
MTKILEPFR	HLA-A11:01	1
SILASSLLR	HLA-A11:01	1
TIPPTAGILK	HLA-A11:01	1
EQQQSFMPK	HLA-A11:01	1
AVDLSHFLK	HLA-A11:01	1
IITPVVFYR	HLA-A11:01	1
LVKSPNHVK	HLA-A11:01	1
HTSVSAKQLR	HLA-A11:01	1
DTVWEVQGYK	HLA-A11:01	1
MVMCGGSLY	HLA-A11:01	1
FVLMHPDFCK	HLA-A11:01	1
STHMENILK	HLA-A11:01	1
IVTSLAIKNY	HLA-A11:01	1
ASILSRMAY	HLA-A11:01	1
SFSFGGFTFK	HLA-A11:01	1
LIVTFRERY	HLA-A11:01	1
SLFRAVITK	HLA-A11:01	1
AISDYDYYR	HLA-A11:01	1
VVMQVKVPK	HLA-A11:01	1
LIDTTSRELK	HLA-A11:01	1
ASCMGLIYNR	HLA-A11:01	1
KVIQPRVEK	HLA-A11:01	1
VVVPDYGTYK	HLA-A11:01	1
AVLQSGFRK	HLA-A11:01	1
MTSCCSCLK	HLA-A11:01	1
SSMINGVVK	HLA-A11:01	1
YMSALNHTK	HLA-A11:01	1
ALCTLLHLHR	HLA-A11:01	1
AIIDYIAYM	HLA-A11:01	1
KTYFEKVERLK	HLA-A11:01	1
KTKISVEKIK	HLA-A11:01	1
FLIDLAFLIK	HLA-A11:01	1
GSTAEQLSK	HLA-A11:01	1
ASNASSAAK	HLA-A11:01	1
VTLDFTKFH	HLA-A11:01	1
IVYKNCVLR	HLA-A11:01	1
RLGVRATRK	HLA-A11:01	1
GSWATSSFR	HLA-A11:01	1
PVNRPIDWK	HLA-A11:01	1
VTRKCPQKK	HLA-A11:01	1
NVISSKISY	HLA-A11:01	1
QLLRLMADK	HLA-A11:01	1
KVMALPIPH	HLA-A11:01	1
RVEQAVESMVK	HLA-A11:01	1
HSATGFKQSSK	HLA-A11:01	1
YVYPDNLPR	HLA-A11:01	1
KVLFLDGIDK	HLA-A11:01	1
KLVGINMSKK	HLA-A11:01	1
ILFILFFAY	HLA-A11:01	1
ISIRPRVTK	HLA-A11:01	1
RTTWSIHAK	HLA-A11:01	1
SLFRAVITK	HLA-A11:01	1
RLYDYFTRV	HLA-A11:01	1
WSFYRVVVK	HLA-A11:01	1
AIFTYTGGY	HLA-A11:01	1
AMLFLISGK	HLA-A11:01	1
IAEYIAGLK	HLA-A11:01	1
IIALLIIPPK	HLA-A11:01	1
MVSRLLLNR	HLA-A11:01	1
LVKSSFVKK	HLA-A11:01	1
ISNMLSIINK	HLA-A11:01	1
SRIFEELVWK	HLA-A11:01	1
GTSWFITQR	HLA-A11:01	1
FTYLCGFIK	HLA-A11:01	1
SACANGWIQY	HLA-A11:01	1
ISDNKKEYK	HLA-A11:01	1
FMTLVPVLEK	HLA-A11:01	1
IVLFQRFLR	HLA-A11:01	1
VSMTYLYNK	HLA-A11:01	1
ASLTPKAQR	HLA-A11:01	1
GVAGALVAFK	HLA-A11:01	1
GLFDFVNFVK	HLA-A11:01	1
RVFGFRTAK	HLA-A11:01	1
GIFTTNIWLK	HLA-A11:01	1
NVKNLYEKVK	HLA-A11:01	1
MLNNSFYYM	HLA-A11:01	1
LTSRATWAK	HLA-A11:01	1
TVNICIFYDR	HLA-A11:01	1
LLPRVVGGK	HLA-A11:01	1
YTKVVHYRK	HLA-A11:01	1
AIKCVDIVK	HLA-A11:01	1
ELCGAFLFY	HLA-A11:01	1
GSLLTCAKFK	HLA-A11:01	1
QSQMLLIVLK	HLA-A11:01	1
LIKFISDNK	HLA-A11:01	1
RQFVSNNGK	HLA-A11:01	1
ITLDTMDDMK	HLA-A11:01	1
ATSTGNYNY	HLA-A11:01	1
SIMETIDPVY	HLA-A11:01	1
TLFVWYFWQK	HLA-A11:01	1
IVSLCPTKK	HLA-A11:01	1
NTMCTEETK	HLA-A11:01	1
ILSDIISAEK	HLA-A11:01	1
TSADLTVEK	HLA-A11:01	1
ALERLLSLK	HLA-A11:01	1
GLHATFMPK	HLA-A11:01	1
TLWKAGILYK	HLA-A11:01	1
FLIVSLCPTK	HLA-A11:01	1
TLNEYKQLY	HLA-A11:01	1
SILSLETVK	HLA-A11:01	1
RTMEVFTMY	HLA-A11:01	1
KMQRMLLEK	HLA-A11:01	1
AIFQSAMTK	HLA-A11:01	1
NARMATMLEY	HLA-A11:01	1
SASAFFGMSR	HLA-A11:01	1
AVAPSMTMR	HLA-A11:01	1
SSSLTSLLK	HLA-A11:01	1
STMPLVMAWR	HLA-A11:01	1
YTISSESLVY	HLA-A11:01	1
RVFNGDDVK	HLA-A11:01	1
GVNKQTAMK	HLA-A11:01	1
ITDMINASLK	HLA-A11:01	1
ATTFVTPMLR	HLA-A11:01	1
QMLTSGEYK	HLA-A11:01	1
MMFINSTCY	HLA-A11:01	1
AVKDVTITKK	HLA-A11:01	1
RVSTGPQLAK	HLA-A11:01	1
VTGFMEEEIK	HLA-A11:01	1
AATIQTPTK	HLA-A11:01	1
HTLWKAGILYK	HLA-A11:01	1
KNYPASLHK	HLA-A11:01	1
CSDDGFWSK	HLA-A11:01	1
RAIMATIQRK	HLA-A11:01	1
VIILAALFMY	HLA-A11:01	1
TVIRFWHAM	HLA-A11:01	1
LLMHLVSLY	HLA-A11:01	1
AIFQCSMTK	HLA-A11:01	1
MSYTMCSGK	HLA-A11:01	1
YQHLHTAPK	HLA-A11:01	1
KTPWDRFCK	HLA-A11:01	1
STLNFNNLR	HLA-A11:01	1
RMGERQLQK	HLA-A11:01	1
SVLCVKKFYK	HLA-A11:01	1
ATFEAVLAK	HLA-A11:01	1
SSFIVPEFAK	HLA-A11:01	1
SIQKNTIFK	HLA-A11:01	1
ALNSVANRSK	HLA-A11:01	1
RIYSDPLALK	HLA-A11:01	1
NTLISSDGAR	HLA-A11:01	1
SLENLDPDNK	HLA-A11:01	1
KSFKDILPK	HLA-A11:01	1
SSGVFHSYK	HLA-A11:01	1
VTRLENLMWK	HLA-A11:01	1
GVAMPNLYK	HLA-A11:01	1
VSLKKTNDK	HLA-A11:01	1
TIERIFNAK	HLA-A11:01	1
RLASYGLYY	HLA-A11:01	1
AVNHYFKTR	HLA-A11:01	1
KSMFWDGMDY	HLA-A11:01	1
YIYKSGKLVK	HLA-A11:01	1
IIFLKLFKK	HLA-A11:01	1
STLPETTVVRR	HLA-A11:01	1
STPIVVQMTK	HLA-A11:01	1
ESLLKETIQK	HLA-A11:01	1
LQMMNVNLQK	HLA-A11:01	1
SSMNSDAAY	HLA-A11:01	1
QTNFKSLLR	HLA-A11:01	1
LLIWAYLSKK	HLA-A11:01	1
VFKDSFLRK	HLA-A11:01	1
CVDIFTEGK	HLA-A11:01	1
TLFCASDAK	HLA-A11:01	1
ASLPYGANK	HLA-A11:01	1
GSTHVSWPK	HLA-A11:01	1
QTVGPWHLGK	HLA-A11:01	1
CLNTFVLKK	HLA-A11:01	1
WSYYCAGLKK	HLA-A11:01	1
KLYKMRIPR	HLA-A11:01	1
CMTSCCSCLK	HLA-A11:01	1
TTSDFFVNY	HLA-A11:01	1
MTHRRPTIEK	HLA-A11:01	1
RVIDPRRCLK	HLA-A11:01	1
LLHCVTESYK	HLA-A11:01	1
AINVLRGFRK	HLA-A11:01	1
RMLFTSTNDK	HLA-A11:01	1
LVVDFSQFSR	HLA-A11:01	1
FVFPLNSKVK	HLA-A11:01	1
YANCSSISIK	HLA-A11:01	1
SSAYVFSVK	HLA-A11:01	1
VTISKDNLER	HLA-A11:01	1
ESMASLKSLY	HLA-A11:01	1
VVPDYGTYK	HLA-A11:01	1
ATSRTLSYYK	HLA-A11:01	1
FLMSGKGIGK	HLA-A11:01	1
YIASIFMPR	HLA-A11:01	1
DAEACYIYK	HLA-A11:01	1
KWMLISSELK	HLA-A11:01	1
SQFGGGSQY	HLA-A11:01	1
VTCGNGIQVR	HLA-A11:01	1
ATKIIALNK	HLA-A11:01	1
CTLPPLRFK	HLA-A11:01	1
SVFKGFSDK	HLA-A11:01	1
KTVQFCDAMR	HLA-A11:01	1
KVGVYKMHK	HLA-A11:01	1
VLGLGLSLK	HLA-A11:01	1
RMATMLEYVR	HLA-A11:01	1
AIDAYPLTK	HLA-A11:01	1
VGHMMVIFR	HLA-A11:01	1
KTFDTEYPK	HLA-A11:01	1
LARRPTPKK	HLA-A11:01	1
AIFQSSMTK	HLA-A11:01	1
VSDTTVLLH	HLA-A11:01	1
YQHLHTAPK	HLA-A11:01	1
IVFNLPVSK	HLA-A11:01	1
RMVLASTTAK	HLA-A11:01	1
GQFDSMLAK	HLA-A11:01	1
LLLPSTDVNK	HLA-A11:01	1
QTTVNTLSER	HLA-A11:01	1
GALHLYFDK	HLA-A11:01	1
KIGEVIGPK	HLA-A11:01	1
RVDGLELKK	HLA-A11:01	1
GLACYRFVK	HLA-A11:01	1
SIQKNTIFK	HLA-A11:01	1
KLQARNIQK	HLA-A11:01	1
GLFVYLIRY	HLA-A11:01	1
SLYMAISPK	HLA-A11:01	1
MVMELVRMIK	HLA-A11:01	1
WSYYMATLK	HLA-A11:01	1
RMYWGVNPK	HLA-A11:01	1
ILNKIVQLPK	HLA-A11:01	1
SVQQGIVRQ	HLA-A11:01	0
TVFSLLLFY	HLA-A11:01	0
NFSIIELPY	HLA-A11:01	0
FPRYPLNVL	HLA-A11:01	0
WSDLNTTDF	HLA-A11:01	0
RIRSERPAF	HLA-A11:01	0
QLSLKMLSL	HLA-A11:01	0
FSDVSHWWQ	HLA-A11:01	0
LSEEIGLDL	HLA-A11:01	0
IVNGKECCY	HLA-A11:01	0
QVGIFLICK	HLA-A11:01	0
MLGEETIKV	HLA-A11:01	0
IEEVMNIVL	HLA-A11:01	0
KVGAGAFGL	HLA-A11:01	0
FWLMVYEGL	HLA-A11:01	0
DMMLMIGNY	HLA-A11:01	0
EFIRIIRPDY	HLA-A11:01	0
NAMVTLRKE	HLA-A11:01	0
CFPSTQRDY	HLA-A11:01	0
KCFEKFLEPK	HLA-A11:01	0
NLLDSYFVVK	HLA-A11:01	0
KCLNIMLGK	HLA-A11:01	0
MFMLIFNVK	HLA-A11:01	0
REQASYLYV	HLA-A11:01	0
KIGVICSSY	HLA-A11:01	0
RRATAILRK	HLA-A11:01	0
RERIRYFHY	HLA-A11:01	0
TTPMMIQTR	HLA-A11:01	0
TYYPQVVLG	HLA-A11:01	0
TFKIDAVRYY	HLA-A11:01	0
ETITEKTFK	HLA-A11:01	0
YISRDELWAR	HLA-A11:01	0
QPWTPVSSF	HLA-A11:01	0
PVYRDHSEK	HLA-A11:01	0
VTLNASQYA	HLA-A11:01	0
DLPSGFNTLK	HLA-A11:01	0
ETCVYNMMGK	HLA-A11:01	0
ISDSAQNMM	HLA-A11:01	0
RPMTYKAAL	HLA-A11:01	0
FMLIFNVKSK	HLA-A11:01	0
GKIKGKYSY	HLA-A11:01	0
NVTLFYCDER	HLA-A11:01	0
DLIVTFRER	HLA-A11:01	0
VRDPKTSEI	HLA-A11:01	0
EILKINSVKY	HLA-A11:01	0
NLKAMLYIIR	HLA-A11:01	0
LARQHIAAL	HLA-A11:01	0
EIFPNIKIY	HLA-A11:01	0
FYWPVMNHK	HLA-A11:01	0
STTLFKIDN	HLA-A11:01	0
IRYLGVLLY	HLA-A11:01	0
VGKTSQVPK	HLA-A11:01	0
PVNQFTGYLK	HLA-A11:01	0
HAIILHQQQK	HLA-A11:01	0
LSNTTGRLI	HLA-A11:01	0
TFVPIAWAAAY	HLA-A11:01	0
QKFPYEGGK	HLA-A11:01	0
TFMDGTPEL	HLA-A11:01	0
KLTQGRQTY	HLA-A11:01	0
SSDDFALIV	HLA-A11:01	0
ALYLLDGLR	HLA-A11:01	0
FQILHDRFF	HLA-A11:01	0
NYSRYWYLNH	HLA-A11:01	0
NFLKEQHCQK	HLA-A11:01	0
KTLCDMIKG	HLA-A11:01	0
VYRDHSEKK	HLA-A11:01	0
RLAKLTEAI	HLA-A11:01	0
EFTSFFYRY	HLA-A11:01	0
ISDYDYYRY	HLA-A11:01	0
MVLLQMEDK	HLA-A11:01	0
RNWAHSSL	HLA-A11:01	0
YITIQDRPR	HLA-A11:01	0
EIINFTISMR	HLA-A11:01	0
YVGIKLGDK	HLA-A11:01	0
ITDKIDQII	HLA-A11:01	0
TPKKPNSAL	HLA-A11:01	0
VLDRDGNFR	HLA-A11:01	0
RSAFNDDGIY	HLA-A11:01	0
KSSIKDSMY	HLA-A11:01	0
NTMTKDAER	HLA-A11:01	0
RSKIEVGIRH	HLA-A11:01	0
RVVVQIDPEY	HLA-A11:01	0
DQFSIPIRY	HLA-A11:01	0
KSYCQPLPE	HLA-A11:01	0
EYKKSLYKF	HLA-A11:01	0
EISGLRPGE	HLA-A11:01	0
RIRKDFGKR	HLA-A11:01	0
MSNEGSYFF	HLA-A11:01	0
FYHISTGGY	HLA-A11:01	0
VRDVVMPAL	HLA-A11:01	0
ILKGKFQTA	HLA-A11:01	0
FFTYLCGFIK	HLA-A11:01	0
ELIKAMNHF	HLA-A11:01	0
TTQSIHENK	HLA-A11:01	0
GEWAFWETK	HLA-A11:01	0
VFLPNTHNL	HLA-A11:01	0
RSLYNTVATLY	HLA-A11:01	0
TPRIANRLL	HLA-A11:01	0
EVWGMRWPI	HLA-A11:01	0
TMKAIEKDR	HLA-A11:01	0
GLILFVLALY	HLA-A11:01	0
ITASKDLCF	HLA-A11:01	0
IMAYVNQAHH	HLA-A11:01	0
RVRGLYFPA	HLA-A11:01	0
ATLEDDRER	HLA-A11:01	0
MSDLTFSEE	HLA-A11:01	0
LQSLENVAY	HLA-A11:01	0
DILASIIDY	HLA-A11:01	0
YSRVNHAKY	HLA-A11:01	0
LFLESGAVK	HLA-A11:01	0
RPAFPAGTF	HLA-A11:01	0
KSNAKCIEY	HLA-A11:01	0
LMWASSGFF	HLA-A11:01	0
KSDAKRNSK	HLA-A11:01	0
APRRRDEEL	HLA-A11:01	0
QRNGRIDRY	HLA-A11:01	0
PEIRRWIIF	HLA-A11:01	0
LIIDEVHEH	HLA-A11:01	0
YSKFWYLEH	HLA-A11:01	0
YKTLCDMIK	HLA-A11:01	0
IFVDTMSIY	HLA-A11:01	0
ELDEIGEDV	HLA-A11:01	0
VAPPAPVYR	HLA-A11:01	0
GTEKLTITY	HLA-A11:01	0
KVADVDLAVPV	HLA-A11:01	0
ETDVMTRGQ	HLA-A11:01	0
VLNRHAITMY	HLA-A11:01	0
TAVAKCNEKH	HLA-A11:01	0
GYTPGQQFY	HLA-A11:01	0
NIVTDLENR	HLA-A11:01	0
DIFMRDWNSK	HLA-A11:01	0
YVNHTASGEH	HLA-A11:01	0
KTFPPTEPK	HLA-A11:01	0
KCRVKMEKL	HLA-A11:01	0
FFAYVMNIER	HLA-A11:01	0
FLGGTTVCL	HLA-A11:01	0
PLRNDGNRF	HLA-A11:01	0
LSKSEFNTYK	HLA-A11:01	0
LLAQFTSAI	HLA-A11:01	0
TIDNPTKYIR	HLA-A11:01	0
DYDQRDYGF	HLA-A11:01	0
KMVGTVQRV	HLA-A11:01	0
RRKTNLYGF	HLA-A11:01	0
KMTPWSAYW	HLA-A11:01	0
SYLKPHIFE	HLA-A11:01	0
RILTIPQSL	HLA-A11:01	0
ELFARSSDPR	HLA-A11:01	0
VFKVKLHEI	HLA-A11:01	0
VHFRNQVKI	HLA-A11:01	0
KEKGPIFRD	HLA-A11:01	0
EVAESVMFM	HLA-A11:01	0
DFYDFAVSK	HLA-A11:01	0
ETKLYKNKSK	HLA-A11:01	0
LYRYIQWLR	HLA-A11:01	0
WMACHSAAF	HLA-A11:01	0
KGLGHDFLR	HLA-A11:01	0
AVYGNIKHK	HLA-A11:01	0
SEKTHIHIF	HLA-A11:01	0
FLKENKLNK	HLA-A11:01	0
FRAPNTREL	HLA-A11:01	0
KCYGVSATK	HLA-A11:01	0
KQIGGTLFE	HLA-A11:01	0
KQIVIINPM	HLA-A11:01	0
IPKRNRSIL	HLA-A11:01	0
QMVHQAISPR	HLA-A11:01	0
HYDAPVFPI	HLA-A11:01	0
FLAPLPIHTA	HLA-A11:01	0
GSTAEQLSKY	HLA-A11:01	0
ETQTGMHAH	HLA-A11:01	0
LVDYGLVSK	HLA-A11:01	0
KICEYIRSY	HLA-A11:01	0
ELALTDVEKR	HLA-A11:01	0
MHYKLDEVL	HLA-A11:01	0
YAKKFKTGM	HLA-A11:01	0
AIKPITDQF	HLA-A11:01	0
ELAELLEMK	HLA-A11:01	0
LLRDNRAAL	HLA-A11:01	0
TLDDLAIKQY	HLA-A11:01	0
NFFTELENKK	HLA-A11:01	0
YLRLYIILAR	HLA-A11:01	0
YVPSAEDNY	HLA-A11:01	0
TLTNTSIINH	HLA-A11:01	0
AIIEVDRSAAK	HLA-A11:01	0
NLEPGTFDL	HLA-A11:01	0
VPQTDAGVT	HLA-A11:01	0
RQSSGSSSSGF	HLA-A11:01	0
YSLLNRKAI	HLA-A11:01	0
LSCAVHLIIY	HLA-A11:01	0
DSIPISELSR	HLA-A11:01	0
LQRNWSYGF	HLA-A11:01	0
SSSIDVDKR	HLA-A11:01	0
GRRATAILR	HLA-A11:01	0
IMAYVNQAHH	HLA-A11:01	0
KLLWFLTGT	HLA-A11:01	0
FLLAQFTSAI	HLA-A11:01	0
RSLFNTIAVLY	HLA-A11:01	0
KLFGFGAQF	HLA-A11:01	0
AEMRETHWL	HLA-A11:01	0
DHLKEKSSL	HLA-A11:01	0
VERLKHGTF	HLA-A11:01	0
GRVIPRMLY	HLA-A11:01	0
ESLFRAVITK	HLA-A11:01	0
IATLYCVHQK	HLA-A11:01	0
SLIVKCMPY	HLA-A11:01	0
AIDFLLRRW	HLA-A11:01	0
VCSFYADPK	HLA-A11:01	0
ETIEEPAVE	HLA-A11:01	0
YIIRRSGCR	HLA-A11:01	0
AGLITGGRR	HLA-A11:01	0
QTNAMVTLR	HLA-A11:01	0
SISARALKAY	HLA-A11:01	0
QMRAVGQPL	HLA-A11:01	0
CSEFIRIIR	HLA-A11:01	0
AVYSICKFY	HLA-A11:01	0
GIYIEGLMH	HLA-A11:01	0
VLDHILQKT	HLA-A11:01	0
PTKRCRLLK	HLA-A11:01	0
DQDALFAYTK	HLA-A11:01	0
SRLKPSSFK	HLA-A11:01	0
KYTHFFSGF	HLA-A11:01	0
KSRCASPST	HLA-A11:01	0
LFSIFYKDY	HLA-A11:01	0
VLKLRFWLI	HLA-A11:01	0
ANRLTTLQR	HLA-A11:01	0
GRWMLPQGM	HLA-A11:01	0
RRFNLFNKF	HLA-A11:01	0
DIVNEHDIK	HLA-A11:01	0
FPASHMATY	HLA-A11:01	0
TSKLNHHFP	HLA-A11:01	0
RENQVAVVR	HLA-A11:01	0
RLKPVGSAY	HLA-A11:01	0
IQTHCEVGY	HLA-A11:01	0
QCKDLCHMH	HLA-A11:01	0
EAVYGNIKHK	HLA-A11:01	0
QTIASKKDK	HLA-A11:01	0
WLKERLPGF	HLA-A11:01	0
ENKKNLSEQ	HLA-A11:01	0
AMPYNILDR	HLA-A11:01	0
KLGDKGSPYY	HLA-A11:01	0
RVRRYQIAQY	HLA-A11:01	0
IPRACQKSL	HLA-A11:01	0
FTRYRKEAI	HLA-A11:01	0
YCSTNHLSK	HLA-A11:01	0
QSKYCHGILL	HLA-A11:01	0
RYPGVMYAF	HLA-A11:01	0
CTDKFSQLF	HLA-A11:01	0
NLEMIDERKY	HLA-A11:01	0
TVVIGTSKFY	HLA-A11:01	0
SILSPFLPLL	HLA-A11:01	0
VFFTASLFLH	HLA-A11:01	0
GTEEIRSLY	HLA-A11:01	0
LPLIVDTAA	HLA-A11:01	0
YQYGDNLIL	HLA-A11:01	0
LALTDVEKR	HLA-A11:01	0
CYDLMSFLE	HLA-A11:01	0
YFTFGDTALY	HLA-A11:01	0
VEIFKHLVF	HLA-A11:01	0
PLLPIFFCL	HLA-A11:01	0
LDKGKLWHL	HLA-A11:01	0
TRAPAPFPL	HLA-A11:01	0
NMINKLYGY	HLA-A11:01	0
SPRSRNRSF	HLA-A11:01	0
DILTYNKTSK	HLA-A11:01	0
QLNDTIHLH	HLA-A11:01	0
VSEKYTDMY	HLA-A11:01	0
YMTLQAVTF	HLA-A11:01	0
RRNDVARIF	HLA-A11:01	0
QQLRVESSSK	HLA-A11:01	0
AEIDRSFKP	HLA-A11:01	0
FHGIFYSIF	HLA-A11:01	0
RSCSFKVGHH	HLA-A11:01	0
KYTSGRQEK	HLA-A11:01	0
MQISTIGIR	HLA-A11:01	0
DTIVSRSSR	HLA-A11:01	0
WISDNTHIY	HLA-A11:01	0
YFSGIMVRL	HLA-A11:01	0
ISLEAGQRF	HLA-A11:01	0
VSSGKNIKR	HLA-A11:01	0
SMPLGVVTN	HLA-A11:01	0
FVEELLHRGY	HLA-A11:01	0
CVFAYVGCY	HLA-A11:01	0
VTDGGEVGE	HLA-A11:01	0
KTLQNDSKH	HLA-A11:01	0
ITGQIIFGF	HLA-A11:01	0
VALWNDGTV	HLA-A11:01	0
NPAACSYMV	HLA-A11:01	0
SQNSTEGRR	HLA-A11:01	0
GELRKAICL	HLA-A11:01	0
RSEVELCIY	HLA-A11:01	0
FMGRLGPEY	HLA-A11:01	0
GAGDFSHGW	HLA-A11:01	0
YMGLVKKAK	HLA-A11:01	0
HHIPNGVVW	HLA-A11:01	0
IVPEFAKQY	HLA-A11:01	0
TRFWYINHTK	HLA-A11:01	0
ETVWPFFYA	HLA-A11:01	0
FQEALKKSL	HLA-A11:01	0
QLHAAGVRV	HLA-A11:01	0
IIGHIGHHY	HLA-A11:01	0
TQLYLGGMSY	HLA-A11:01	0
PLIDIIRKR	HLA-A11:01	0
KYDDRIQSQ	HLA-A11:01	0
FIVEHINAM	HLA-A11:01	0
PLLCNLNKSH	HLA-A11:01	0
FANVISKIY	HLA-A11:01	0
EACYIYKSGK	HLA-A11:01	0
LSCTKNTSHH	HLA-A11:01	0
NTIDKSSPLY	HLA-A11:01	0
VQIDRLITGR	HLA-A11:01	0
RFSGLLIVK	HLA-A11:01	0
PSRSKMLKR	HLA-A11:01	0
LSCTKNNSHH	HLA-A11:01	0
QHTRRVSVL	HLA-A11:01	0
DIALALEQY	HLA-A11:01	0
SFSFGGFTF	HLA-A11:01	0
WSRIGTAATK	HLA-A11:01	0
FTQHLLNIR	HLA-A11:01	0
SLICGAALY	HLA-A11:01	0
VTSSGVIYK	HLA-A11:01	0
ANKQYIHCFR	HLA-A11:01	0
VTIPQIGGM	HLA-A11:01	0
YRKPSGGVF	HLA-A11:01	0
KYIHCFRKPH	HLA-A11:01	0
GMDPRMCSL	HLA-A11:01	0
SFQQPQQQY	HLA-A11:01	0
SGTEKEFLR	HLA-A11:01	0
GVRLHPLAR	HLA-A11:01	0
KITAEWLWK	HLA-A11:01	0
QGIVRQRVI	HLA-A11:01	0
FTWQHNYYL	HLA-A11:01	0
NTNLIKCSDH	HLA-A11:01	0
TLGSFTWFPH	HLA-A11:01	0
KFAEESYTY	HLA-A11:01	0
KQKMFSNNV	HLA-A11:01	0
STSPRMLTP	HLA-A11:01	0
SRQRQAIPY	HLA-A11:01	0
DMQKFTILEY	HLA-A11:01	0
ARLFGIRAK	HLA-A11:01	0
LTDTEYRAR	HLA-A11:01	0
YLQAKSQVL	HLA-A11:01	0
EKYGHLCKYH	HLA-A11:01	0
LLGDNQIMPK	HLA-A11:01	0
KLDFIRNTK	HLA-A11:01	0
FTDISMSLY	HLA-A11:01	0
NLKQLPFFYY	HLA-A11:01	0
FENDIDEIL	HLA-A11:01	0
PSLEYGANY	HLA-A11:01	0
QSSKALQR	HLA-A11:01	0
EIKDRILSY	HLA-A11:01	0
ETFNTPAMY	HLA-A11:01	0
TYLYNKYSF	HLA-A11:01	0
RRRIGEIFK	HLA-A11:01	0
QARQMVQAM	HLA-A11:01	0
KSRCGSLGY	HLA-A11:01	0
FPPTSFGPL	HLA-A11:01	0
LYDYKENRF	HLA-A11:01	0
TIPTNIPTL	HLA-A11:01	0
VCEEFFHQK	HLA-A11:01	0
YMDDVVLGAK	HLA-A11:01	0
REVFDYLLP	HLA-A11:01	0
LLDYQGMLPV	HLA-A11:01	0
EARGKEKLL	HLA-A11:01	0
RPPMVTSGL	HLA-A11:01	0
EHFYWGSVF	HLA-A11:01	0
NLSWLSLDV	HLA-A11:01	0
LLKTRFRGL	HLA-A11:01	0
DLSRHSWDL	HLA-A11:01	0
KTWMDIEGR	HLA-A11:01	0
RARKRGITM	HLA-A11:01	0
AFDISVNASK	HLA-A11:01	0
YSKKFQESFY	HLA-A11:01	0
FVKKFGLCNY	HLA-A11:01	0
FLPSDFFPSV	HLA-A11:01	0
WSADGSSMY	HLA-A11:01	0
TQFNFNGHTY	HLA-A11:01	0
LPRPDTRHL	HLA-A11:01	0
SVANGVPVH	HLA-A11:01	0
FVDVGVSAL	HLA-A11:01	0
ITGGRRTRR	HLA-A11:01	0
KPIVQYDNF	HLA-A11:01	0
ALCEKALKY	HLA-A11:01	0
MKWGMEMRR	HLA-A11:01	0
ITAASLPKT	HLA-A11:01	0
KYQSPVNIF	HLA-A11:01	0
TSPGEIKPK	HLA-A11:01	0
YWMGGTTYF	HLA-A11:01	0
VYGNIKHKE	HLA-A11:01	0
KRSQDSPLK	HLA-A11:01	0
FIKDRATAV	HLA-A11:01	0
NFFTELENK	HLA-A11:01	0
TLDESFLGR	HLA-A11:01	0
VHDREGNEV	HLA-A11:01	0
AVSKNRRQL	HLA-A11:01	0
VLQAGFFLLT	HLA-A11:01	0
FLLRHYYNKR	HLA-A11:01	0
YCPGTTVTL	HLA-A11:01	0
RMYGISPWT	HLA-A11:01	0
SAYLISIFLH	HLA-A11:01	0
RTRDIYISR	HLA-A11:01	0
YELLRYNEY	HLA-A11:01	0
TSAYLISIFL	HLA-A11:01	0
VPFIRNPNK	HLA-A11:01	0
YVKALTKNY	HLA-A11:01	0
YTKFWYVNH	HLA-A11:01	0
FLMAFANQIH	HLA-A11:01	0
KFKRKLMYV	HLA-A11:01	0
NPKTPKYKF	HLA-A11:01	0
CQFDHVNTLH	HLA-A11:01	0
YLIHDNIMY	HLA-A11:01	0
IIRLHSDASK	HLA-A11:01	0
QLEQPYVFIK	HLA-A11:01	0
NTIVFGIYK	HLA-A11:01	0
KSINVEYRF	HLA-A11:01	0
YSHGTGTGY	HLA-A11:01	0
LAEQFSGEY	HLA-A11:01	0
VKNEVNSFK	HLA-A11:01	0
FLGSHSEPL	HLA-A11:01	0
IIHDFVDKT	HLA-A11:01	0
GSRAYRNAL	HLA-A11:01	0
TTGIGYQPYR	HLA-A11:01	0
PHYNNPWNT	HLA-A11:01	0
ATTAAGPPK	HLA-A11:01	0
IYWLIFWRF	HLA-A11:01	0
IQFMHEQGY	HLA-A11:01	0
AYDDAEQMY	HLA-A11:01	0
LIGANYLGK	HLA-A11:01	0
CFMYSDFHF	HLA-A11:01	0
FLLSLGIHL	HLA-A11:01	0
FTRMVVAAL	HLA-A11:01	0
YFLRRLALV	HLA-A11:01	0
ANCSSISIK	HLA-A11:01	0
YIWIKNLETY	HLA-A11:01	0
IILANERYR	HLA-A11:01	0
FPNEVGARI	HLA-A11:01	0
ERNPYENIL	HLA-A11:01	0
ALSTNHGHK	HLA-A11:01	0
NLKLYGAEF	HLA-A11:01	0
SLVKKNKKR	HLA-A11:01	0
DTSYYVKEY	HLA-A11:01	0
RDYRTISPR	HLA-A11:01	0
ISQFSYKELY	HLA-A11:01	0
HTLWKAGILY	HLA-A11:01	0
ISYTYNDNW	HLA-A11:01	0
TTRYKYLNK	HLA-A11:01	0
ESDKGSSQS	HLA-A11:01	0
IAHINTLIQY	HLA-A11:01	0
CFKEASFSK	HLA-A11:01	0
RSCSFKVGHH	HLA-A11:01	0
DIRQDVIAM	HLA-A11:01	0
MLSSFGWIY	HLA-A11:01	0
DFTLFIKTGH	HLA-A11:01	0
RAPKVRLSL	HLA-A11:01	0
GSFQEFRSNH	HLA-A11:01	0
KSHNVSLIW	HLA-A11:01	0
KLRKPKHKK	HLA-A11:01	0
ASSRITKGR	HLA-A11:01	0
DTDISQLHH	HLA-A11:01	0
CSRMLDTSEK	HLA-A11:01	0
FIKPVSDLY	HLA-A11:01	0
KSGGLSSGFY	HLA-A11:01	0
GVDGGWQAL	HLA-A11:01	0
VPRENATAF	HLA-A11:01	0
HSNLNDATY	HLA-A11:01	0
KYLFSPNML	HLA-A11:01	0
ALIVAIWDK	HLA-A11:01	0
KFTILEYLY	HLA-A11:01	0
QSVLCVKKFY	HLA-A11:01	0
DYHKILTAG	HLA-A11:01	0
TPVEHGLVL	HLA-A11:01	0
GIFKNNDVR	HLA-A11:01	0
VVMDYLDNLK	HLA-A11:01	0
ALYEQVVMDY	HLA-A11:01	0
VTRQIHNPR	HLA-A11:01	0
RGRGVAIHR	HLA-A11:01	0
KCFGNTAIAK	HLA-A11:01	0
FTLSFGNST	HLA-A11:01	0
DTRGIFSAY	HLA-A11:01	0
KFRRFTQAI	HLA-A11:01	0
LLDSIKMIY	HLA-A11:01	0
LPSCPTNFCIF	HLA-A11:01	0
TFDVAPSRL	HLA-A11:01	0
RNEQGQTLW	HLA-A11:01	0
VEIPNRIVF	HLA-A11:01	0
YIALGRARV	HLA-A11:01	0
CTIDNPTKY	HLA-A11:01	0
SCSFKVGHH	HLA-A11:01	0
FHRKKTDAL	HLA-A11:01	0
RYQRMTGGY	HLA-A11:01	0
LQFTSLEIPR	HLA-A11:01	0
VLDMGDPVK	HLA-A11:01	0
PLFDFVNEKY	HLA-A11:01	0
KIDKLTFQIY	HLA-A11:01	0
ISRDELWAR	HLA-A11:01	0
GFNYPEYNR	HLA-A11:01	0
IFISFYLINK	HLA-A11:01	0
SATGFKQSSK	HLA-A11:01	0
DIDLLFNEK	HLA-A11:01	0
DFRNRYEDYR	HLA-A11:01	0
APTLHRLGI	HLA-A11:01	0
SNSKEIPSFR	HLA-A11:01	0
SQMPPQKIM	HLA-A11:01	0
YLINKHWQR	HLA-A11:01	0
KEDPGDHIF	HLA-A11:01	0
ENAVWDQFK	HLA-A11:01	0
SEFWLNYTA	HLA-A11:01	0
FLLPILSQIYT	HLA-A11:01	0
ILLRKGHVF	HLA-A11:01	0
SADPLASLL	HLA-A11:01	0
SIKIKQDVR	HLA-A11:01	0
SIENKHQRR	HLA-A11:01	0
ISAEKTPIR	HLA-A11:01	0
RWRVYLRRK	HLA-A11:01	0
ALAKAAAAAV	HLA-A11:01	0
SYPPPPASF	HLA-A11:01	0
SEINNLNLT	HLA-A11:01	0
FILLLCLIFL	HLA-A11:01	0
SLNFLGGTTV	HLA-A11:01	0
LADVCNWTY	HLA-A11:01	0
RDYRTISPR	HLA-A11:01	0
INNQLLLQK	HLA-A11:01	0
IQAVFGFSL	HLA-A11:01	0
NMERKLNLS	HLA-A11:01	0
YSDIFNNVL	HLA-A11:01	0
RTDPVIDNI	HLA-A11:01	0
NKQYIHCFRK	HLA-A11:01	0
GLSPTVWLSV	HLA-A11:01	0
VSEVKTLSSY	HLA-A11:01	0
LMSIISTFH	HLA-A11:01	0
TQVEQHHRR	HLA-A11:01	0
VLRKRWTAK	HLA-A11:01	0
ILNRETLLDFV	HLA-A11:01	0
YTPLNYSKF	HLA-A11:01	0
VLLEARQAY	HLA-A11:01	0
SLFTEQAFY	HLA-A11:01	0
FLLYILFLVK	HLA-A11:01	0
EYYFRNEVF	HLA-A11:01	0
VYERQPCWY	HLA-A11:01	0
NSNIIKNKK	HLA-A11:01	0
YIYSEIKQGR	HLA-A11:01	0
FHLRSRFAF	HLA-A11:01	0
RVRIERGPR	HLA-A11:01	0
WCRVGRGTI	HLA-A11:01	0
SQGPFDAVL	HLA-A11:01	0
EFVMCLEAK	HLA-A11:01	0
VTLDGQQFY	HLA-A11:01	0
ETSPGEIKPK	HLA-A11:01	0
YREAGIPVL	HLA-A11:01	0
AAKYVEHDPR	HLA-A11:01	0
IVAWTRTAT	HLA-A11:01	0
LTTHCTKLR	HLA-A11:01	0
LVCGERGFFY	HLA-A11:01	0
GIFVDTMSIY	HLA-A11:01	0
RSCSYKIGHH	HLA-A11:01	0
LGSLGLRKR	HLA-A11:01	0
HSNIEEVAL	HLA-A11:01	0
IIITVGMLIY	HLA-A11:01	0
TSSDTYACW	HLA-A11:01	0
FMDEIDHESY	HLA-A11:01	0
ILGVFRRPF	HLA-A11:01	0
AIFQSSMTT	HLA-A11:01	0
EKFFPSSSY	HLA-A11:01	0
CCNWLDRCRH	HLA-A11:01	0
FVRTLFQQM	HLA-A11:01	0
NCYNLEIKK	HLA-A11:01	0
GMLSSLHTL	HLA-A11:01	0
MFEQYFIYTY	HLA-A11:01	0
NFWLNTLLF	HLA-A11:01	0
VHREWFMDL	HLA-A11:01	0
RLASTVIYR	HLA-A11:01	0
NACSANNSHH	HLA-A11:01	0
YQYPRDTHY	HLA-A11:01	0
SIVLHIQLEH	HLA-A11:01	0
GVFKNPCTSH	HLA-A11:01	0
RIGTAATKR	HLA-A11:01	0
RALKYDFNH	HLA-A11:01	0
RKWGLDFCY	HLA-A11:01	0
MLCLHHAYQ	HLA-A11:01	0
IPRLLRTFL	HLA-A11:01	0
IYTTNDNNY	HLA-A11:01	0
FLMRNAIQY	HLA-A11:01	0
GMSWITQGL	HLA-A11:01	0
NIKPSKENR	HLA-A11:01	0
APEEKYLSM	HLA-A11:01	0
QTDDGVRFT	HLA-A11:01	0
DIVKGLSGY	HLA-A11:01	0
RLRQLPKKK	HLA-A11:01	0
DQFSIPIRY	HLA-A11:01	0
AIDFLLQRW	HLA-A11:01	0
RLFFIDWEY	HLA-A11:01	0
YLRNYMVIK	HLA-A11:01	0
KRASGDPYF	HLA-A11:01	0
RPDTRHLRV	HLA-A11:01	0
DHVSTLLTWH	HLA-A11:01	0
GLALYYPSAR	HLA-A11:01	0
SARNKLFKR	HLA-A11:01	0
HTPQFLFQL	HLA-A11:01	0
NLFDIPLLTV	HLA-A11:01	0
SLNFLGGTTV	HLA-A11:01	0
TQNVLYENQK	HLA-A11:01	0
IFRRDQIWF	HLA-A11:01	0
FVKFNDYRK	HLA-A11:01	0
VTYVPSQER	HLA-A11:01	0
SYRNFSFSL	HLA-A11:01	0
AFGLFWLVW	HLA-A11:01	0
RRMGGLRKY	HLA-A11:01	0
GRIDKPILK	HLA-A11:01	0
LLTEVETYV	HLA-A11:01	0
FRFGDPMPF	HLA-A11:01	0
LQRFSVAPM	HLA-A11:01	0
ILFILFFAY	HLA-A11:01	0
ELENKKVEY	HLA-A11:01	0
IVTMFEALPH	HLA-A11:01	0
DVDTSASEIK	HLA-A11:01	0
QQRPDLILV	HLA-A11:01	0
ALKKLIIDR	HLA-A11:01	0
IQVNKGVAY	HLA-A11:01	0
DAASSRITK	HLA-A11:01	0
ALEVLMSPCR	HLA-A11:01	0
GHYTHITAK	HLA-A11:01	0
KSRENSTLI	HLA-A11:01	0
TMPELAWAV	HLA-A11:01	0
GTEELKSLY	HLA-A11:01	0
RVDFCGKGY	HLA-A11:01	0
QMRTPLHKY	HLA-A11:01	0
QMRDVLGTF	HLA-A11:01	0
CFPSTQRDYY	HLA-A11:01	0
FYPINDDFY	HLA-A11:01	0
FLPGQYMNI	HLA-A11:01	0
RRRQWASCM	HLA-A11:01	0
AAFLDDNAF	HLA-A11:01	0
SRYFGNVRLR	HLA-A11:01	0
WIMLLQFAY	HLA-A11:01	0
DTLKVGNTY	HLA-A11:01	0
FLMAYANQIH	HLA-A11:01	0
EFKSRFFVM	HLA-A11:01	0
ISELSRLRY	HLA-A11:01	0
RVATENIAV	HLA-A11:01	0
QLLQELCCQH	HLA-A11:01	0
SPADERAVA	HLA-A11:01	0
FCNLSDAHK	HLA-A11:01	0
EQNWDWNRY	HLA-A11:01	0
AFASLQDML	HLA-A11:01	0
HRYLIRQSM	HLA-A11:01	0
SLNRQTVSR	HLA-A11:01	0
TQLVDMSMTY	HLA-A11:01	0
SATKRWGFR	HLA-A11:01	0
DIIRAHPWF	HLA-A11:01	0
GEHWLGRIW	HLA-A11:01	0
FPRSAERAG	HLA-A11:01	0
RPAIVVPAF	HLA-A11:01	0
RPVGISSMV	HLA-A11:01	0
NADTGHSIY	HLA-A11:01	0
VLYNTEKGR	HLA-A11:01	0
LITGGRRTR	HLA-A11:01	0
AFQHQNSKK	HLA-A11:01	0
PVLKAMHDK	HLA-A11:01	0
FIIFLFILLL	HLA-A11:01	0
AEKSRGRRI	HLA-A11:01	0
RPQLWRYRW	HLA-A11:01	0
SRWAISHWL	HLA-A11:01	0
SYMMDDLELI	HLA-A11:01	0
MSTYSDICSK	HLA-A11:01	0
TSPQSLTTK	HLA-A11:01	0
GHGFRFEVK	HLA-A11:01	0
ALYEKKLAL	HLA-A11:01	0
LTYVQLESR	HLA-A11:01	0
MVDESMMMS	HLA-A11:01	0
MLVGHMPFM	HLA-A11:01	0
TTILGLLPM	HLA-A11:01	0
RVYAELAAL	HLA-A11:01	0
DVLEIINDK	HLA-A11:01	0
APPHGGIAF	HLA-A11:01	0
DMFLTSVINR	HLA-A11:01	0
ISDYSAEVER	HLA-A11:01	0
SALNHTKKW	HLA-A11:01	0
KFRPGSLIYY	HLA-A11:01	0
ERLQICQRK	HLA-A11:01	0
VYSFDESSF	HLA-A11:01	0
FVDGVPFVV	HLA-A11:01	0
SIYVILKDPR	HLA-A11:01	0
NNIGIEYSK	HLA-A11:01	0
YIPGTSVIR	HLA-A11:01	0
EIKFNDITF	HLA-A11:01	0
DTSNNIAEY	HLA-A11:01	0
DTIESAKTK	HLA-A11:01	0
YLVSFGVWI	HLA-A11:01	0
FVHSGFIYF	HLA-A11:01	0
MILLTMKNK	HLA-A11:01	0
SLYADSPSV	HLA-A11:01	0
IARLVYKAR	HLA-A11:01	0
FVSVYFSDY	HLA-A11:01	0
IIIAVARKH	HLA-A11:01	0
ELAPIRVNA	HLA-A11:01	0
RTLLGLILFV	HLA-A11:01	0
IFLRFIPDK	HLA-A11:01	0
LTGGTGVGK	HLA-A11:01	0
QFANVISKIY	HLA-A11:01	0
EIFSAWISH	HLA-A11:01	0
VFIHMVRCCK	HLA-A11:01	0
VAALDGTFQR	HLA-A11:01	0
GLVDIDDEY	HLA-A11:01	0
NTTGKLIWK	HLA-A11:01	0
EMIWDPNGW	HLA-A11:01	0
ATDKAAAAAY	HLA-A11:01	0
VHLLQGGKK	HLA-A11:01	0
LGLRKRSRR	HLA-A11:01	0
LIWTLDANI	HLA-A11:01	0
VSILASSLLR	HLA-A11:01	0
TSEHGGRAY	HLA-A11:01	0
FLILPQAKK	HLA-A11:01	0
RPPEVDGNR	HLA-A11:01	0
IMETIDPVY	HLA-A11:01	0
KVILSEISFH	HLA-A11:01	0
STRHPSKLR	HLA-A11:01	0
YIRRNMINK	HLA-A11:01	0
FALKKLIIDR	HLA-A11:01	0
KLADMSIYC	HLA-A11:01	0
VVLQQHSIAY	HLA-A11:01	0
ILDDNLYKV	HLA-A11:01	0
EDFEIFYNL	HLA-A11:01	0
AVSSGKNIK	HLA-A11:01	0
TCDGNTFTY	HLA-A11:01	0
WMRGRGRAL	HLA-A11:01	0
TQLPSKPHY	HLA-A11:01	0
PISELSRLR	HLA-A11:01	0
FYLPNIVDY	HLA-A11:01	0
SYLNVSDFR	HLA-A11:01	0
RLRYNLCKY	HLA-A11:01	0
EQRLIDICV	HLA-A11:01	0
DRLASTVIY	HLA-A11:01	0
RENGGYWLL	HLA-A11:01	0
WPVMNHKNK	HLA-A11:01	0
HSSVAGGLW	HLA-A11:01	0
ILQLIRHGR	HLA-A11:01	0
KAIITPVVFY	HLA-A11:01	0
ELIRRVRRY	HLA-A11:01	0
ELVTRKCPQK	HLA-A11:01	0
NTDAFSREY	HLA-A11:01	0
SSFDYCGTDH	HLA-A11:01	0
EVEHRTRVR	HLA-A11:01	0
INKEEALQR	HLA-A11:01	0
GIFLFLMSGK	HLA-A11:01	0
GMFTTNIWMK	HLA-A11:01	0
RGINDRNFW	HLA-A11:01	0
LPTWLGAAI	HLA-A11:01	0
YQKVGMQKY	HLA-A11:01	0
KRYEGLTQR	HLA-A11:01	0
GYMFESKSM	HLA-A11:01	0
ATFSRPGSL	HLA-A11:01	0
YFSKQTQTY	HLA-A11:01	0
ESRDRKWLY	HLA-A11:01	0
SQLSLSMARR	HLA-A11:01	0
NTNLIKCSDH	HLA-A11:01	0
RVMAPRALL	HLA-A11:01	0
HIASKINNNR	HLA-A11:01	0
VLLDYQGML	HLA-A11:01	0
FTEQAFYTR	HLA-A11:01	0
SFYLISIFLH	HLA-A11:01	0
RMILPMSRAFR	HLA-A11:01	0
FMSLQSGDV	HLA-A11:01	0
RYRMRHLSK	HLA-A11:01	0
IHYAGWVSL	HLA-A11:01	0
PFTQHLLNIR	HLA-A11:01	0
GLTPEQKAY	HLA-A11:01	0
TSDYINTSL	HLA-A11:01	0
KCHDHYLCRH	HLA-A11:01	0
ILMIFISSFL	HLA-A11:01	0
GLRWHVRAF	HLA-A11:01	0
DFSKSTSPTR	HLA-A11:01	0
GYDRRGEKY	HLA-A11:01	0
GLYEAIEEC	HLA-A11:01	0
HAKYMVTDK	HLA-A11:01	0
HIMPNSFRV	HLA-A11:01	0
YFRNSGMTY	HLA-A11:01	0
VQLQEYDTY	HLA-A11:01	0
NYSKFWYLEH	HLA-A11:01	0
GLFDFVNFV	HLA-A11:01	0
REVLNVRYM	HLA-A11:01	0
TLYICDKQSH	HLA-A11:01	0
RYSNFAWYF	HLA-A11:01	0
SFQQPLQQY	HLA-A11:01	0
MRYTCLNSEK	HLA-A11:01	0
HLASTDQLK	HLA-A11:01	0
SQKGQHIEG	HLA-A11:01	0
ATLLSQVEV	HLA-A11:01	0
RLWNGRRCR	HLA-A11:01	0
FQVNRFTGY	HLA-A11:01	0
ALERLLSLKK	HLA-A11:01	0
KSKQDRSDGY	HLA-A11:01	0
QRHPNFPSK	HLA-A11:01	0
FKVAFSKHYK	HLA-A11:01	0
FRRRKRMGF	HLA-A11:01	0
AQPLPQRQKK	HLA-A11:01	0
HEGEGIPLY	HLA-A11:01	0
LLGDSDSVAK	HLA-A11:01	0
PLKVKDIPF	HLA-A11:01	0
DIVGGLFTY	HLA-A11:01	0
SKSMRDQRK	HLA-A11:01	0
FPHTELANL	HLA-A11:01	0
PLARTAKVK	HLA-A11:01	0
NAISSRVDR	HLA-A11:01	0
LLPIFFCLWV	HLA-A11:01	0
EAIVNAQPK	HLA-A11:01	0
EHGIVIRAF	HLA-A11:01	0
KSAQCFKMFY	HLA-A11:01	0
HGEYAPFAR	HLA-A11:01	0
NVHRSQFAQ	HLA-A11:01	0
AYMDRKSFK	HLA-A11:01	0
TMLYNKMEF	HLA-A11:01	0
FLELKRGIY	HLA-A11:01	0
LLVPFVQWFV	HLA-A11:01	0
ETALAIIRR	HLA-A11:01	0
MEFEPFQSL	HLA-A11:01	0
FYTRVLKPS	HLA-A11:01	0
GEYRSGNNL	HLA-A11:01	0
DRYPANAIV	HLA-A11:01	0
EKFGHLCKYH	HLA-A11:01	0
EITGPIIMI	HLA-A11:01	0
IIFLFILLL	HLA-A11:01	0
LTDEDKQNQ	HLA-A11:01	0
AMIDRLHQT	HLA-A11:01	0
PSEKRIGAY	HLA-A11:01	0
YQAENSTAE	HLA-A11:01	0
TRKIRSEEL	HLA-A11:01	0
TLAVPYNMR	HLA-A11:01	0
AVIIRGHLR	HLA-A11:01	0
GRDHVRVTL	HLA-A11:01	0
HPTSRRELL	HLA-A11:01	0
SPREECGVF	HLA-A11:01	0
QAIEPSGNNY	HLA-A11:01	0
VTRPLRTMV	HLA-A11:01	0
IQDLEEPCTK	HLA-A11:01	0
AALSSLAKH	HLA-A11:01	0
MSHLKVALY	HLA-A11:01	0
NTMCTEETKR	HLA-A11:01	0
ILAEYIRHR	HLA-A11:01	0
SYSKMSVVMR	HLA-A11:01	0
TQSPVSVGF	HLA-A11:01	0
YPKCDLVEL	HLA-A11:01	0
GLFCLLNRY	HLA-A11:01	0
TLNHVLALKY	HLA-A11:01	0
DEKPKVMEG	HLA-A11:01	0
WLKHIEKNY	HLA-A11:01	0
YLHDPLTPY	HLA-A11:01	0
ALTALNDMGK	HLA-A11:01	0
LSVETITEK	HLA-A11:01	0
KACLEKVQR	HLA-A11:01	0
AVRQFRASV	HLA-A11:01	0
LLGRNSFEV	HLA-A11:01	0
VPPESVEAA	HLA-A11:01	0
FFSPFFFSL	HLA-A11:01	0
QSFEEVSAR	HLA-A11:01	0
EPFSRRHPL	HLA-A11:01	0
VSSKKCTAL	HLA-A11:01	0
SLAIKNYYR	HLA-A11:01	0
LALEGSLQKR	HLA-A11:01	0
SRWRIRSGL	HLA-A11:01	0
GLITGGRRT	HLA-A11:01	0
IFKNLTKPL	HLA-A11:01	0
REIGDISYL	HLA-A11:01	0
IFLKPEETF	HLA-A11:01	0
GLVASIKNFK	HLA-A11:01	0
LLQGVPFHV	HLA-A11:01	0
MFINDVHAL	HLA-A11:01	0
CFLVKLKHR	HLA-A11:01	0
NVPGPHRTI	HLA-A11:01	0
NNKSRLVAF	HLA-A11:01	0
TIKYSNDNRY	HLA-A11:01	0
LLIDDSFSS	HLA-A11:01	0
NRWKSWFSY	HLA-A11:01	0
KTKNFTIDFK	HLA-A11:01	0
LLKLWIDKV	HLA-A11:01	0
TNTTTEDHK	HLA-A11:01	0
TCKAFGLYK	HLA-A11:01	0
ALYWALMES	HLA-A11:01	0
NAVYQCRKLR	HLA-A11:01	0
LMIFISSFLL	HLA-A11:01	0
KPKLARGEL	HLA-A11:01	0
VTNHMEGEHK	HLA-A11:01	0
RPRLWRSVI	HLA-A11:01	0
FESLFKCLSH	HLA-A11:01	0
LAELLEMKY	HLA-A11:01	0
QILDNAAKY	HLA-A11:01	0
GLLDSIKMIY	HLA-A11:01	0
RYICPVQQI	HLA-A11:01	0
TQALQLFLR	HLA-A11:01	0
MLREGNQAF	HLA-A11:01	0
MLLQFAYSNR	HLA-A11:01	0
ASKTINALVY	HLA-A11:01	0
QFYWPVMNH	HLA-A11:01	0
YSFKLILAEY	HLA-A11:01	0
SQWFMNAVGH	HLA-A11:01	0
RKRLMSMVK	HLA-A11:01	0
LVVISVIFY	HLA-A11:01	0
ELFIAPEGM	HLA-A11:01	0
ECYVQRFFLR	HLA-A11:01	0
YARECQEVL	HLA-A11:01	0
QVQMLINTY	HLA-A11:01	0
IFSAWISHR	HLA-A11:01	0
EEQTDPKTL	HLA-A11:01	0
SVFALLPPQ	HLA-A11:01	0
GMKRSFYVY	HLA-A11:01	0
ELIRRVRRY	HLA-A11:01	0
CPGDYAFHK	HLA-A11:01	0
VSYNDYFNV	HLA-A11:01	0
YIAVANCVR	HLA-A11:01	0
YTVRGTGKY	HLA-A11:01	0
QQYHRFGLY	HLA-A11:01	0
KGLGHDFLR	HLA-A11:01	0
TITEKTFKD	HLA-A11:01	0
FIYFGKKQY	HLA-A11:01	0
SLTIKDSSNK	HLA-A11:01	0
QKCGELLEFH	HLA-A11:01	0
NVMDPMHGA	HLA-A11:01	0
KCLNIMLGK	HLA-A11:01	0
MTRVTNNVY	HLA-A11:01	0
LTALNDMGK	HLA-A11:01	0
EVGSIRCVKY	HLA-A11:01	0
FFVFIHMVR	HLA-A11:01	0
GFCIPSRSK	HLA-A11:01	0
ALLACAGLAY	HLA-A11:01	0
RLLRMNNEN	HLA-A11:01	0
KFLEFSNRVY	HLA-A11:01	0
WLYDLWGQL	HLA-A11:01	0
LMRFITAETH	HLA-A11:01	0
VLYCVHQRV	HLA-A11:01	0
VNGVKGIQF	HLA-A11:01	0
PAAEFRRVAH	HLA-A11:01	0
KVFAPKQKM	HLA-A11:01	0
EAFPYEITE	HLA-A11:01	0
FHERGYVKL	HLA-A11:01	0
MVFGRFSFA	HLA-A11:01	0
THFQRKRRV	HLA-A11:01	0
FLPSDFFPSV	HLA-A11:01	0
TTADHMHML	HLA-A11:01	0
HILHAYCGIK	HLA-A11:01	0
SLNSMYTRLR	HLA-A11:01	0
KIPIYSHTER	HLA-A11:01	0
RAVEPGTVL	HLA-A11:01	0
KTTYWWDGL	HLA-A11:01	0
FMVYVPLPA	HLA-A11:01	0
RAVKFAEESY	HLA-A11:01	0
RERIRYFHY	HLA-A11:01	0
YIFRNTINM	HLA-A11:01	0
RIKTRLFTI	HLA-A11:01	0
GLNKLAGFK	HLA-A11:01	0
AISGDDCVVK	HLA-A11:01	0
WLSLLVPFV	HLA-A11:01	0
TTSLFLHLV	HLA-A11:01	0
TCQGSDDIK	HLA-A11:01	0
TCQGSEDIK	HLA-A11:01	0
AIEPSGNNY	HLA-A11:01	0
QMAGVEVRY	HLA-A11:01	0
AYYWNQNGF	HLA-A11:01	0
TMPNESRVK	HLA-A11:01	0
WSFLEDRVY	HLA-A11:01	0
CAGDFAFHK	HLA-A11:01	0
CLRRFIIFL	HLA-A11:01	0
TPREAPYEL	HLA-A11:01	0
RSLYNTVAVLY	HLA-A11:01	0
EIINNGISY	HLA-A11:01	0
SQDLACIFDA	HLA-A11:01	0
RMVLSAFDER	HLA-A11:01	0
FLDDASNSA	HLA-A11:01	0
KSINKVYGRY	HLA-A11:01	0
ICKMPLPTK	HLA-A11:01	0
RRYQKSTEL	HLA-A11:01	0
RLYEWQHVS	HLA-A11:01	0
RSRRQTNTK	HLA-A11:01	0
TTLPVNVAF	HLA-A11:01	0
QITTDDLVK	HLA-A11:01	0
NLLVQYGAK	HLA-A11:01	0
CLSLSNLDFR	HLA-A11:01	0
KPARGGSSI	HLA-A11:01	0
ELKDLLNVTY	HLA-A11:01	0
RLHSDASKNK	HLA-A11:01	0
IISRTRLYDY	HLA-A11:01	0
LLPYPIAGC	HLA-A11:01	0
SRALLLNKY	HLA-A11:01	0
KTFSAHNLF	HLA-A11:01	0
LNNSFYYMR	HLA-A11:01	0
SVTLDFTKFH	HLA-A11:01	0
FYNGSNWCL	HLA-A11:01	0
ERSDKSYEH	HLA-A11:01	0
QTNTKATGK	HLA-A11:01	0
QQVVDADSK	HLA-A11:01	0
DSDVSLIIEY	HLA-A11:01	0
QFAGGSFDF	HLA-A11:01	0
ISNYICVAW	HLA-A11:01	0
RPPYSSYGY	HLA-A11:01	0
DSVAKCCSK	HLA-A11:01	0
ASDPSFPDI	HLA-A11:01	0
LFLLFLEITY	HLA-A11:01	0
IVYLIDCER	HLA-A11:01	0
YATVAGHEG	HLA-A11:01	0
FLCKQYLNL	HLA-A11:01	0
YLDDRNTFR	HLA-A11:01	0
CSEVPQSGY	HLA-A11:01	0
KLAETRMGY	HLA-A11:01	0
DLTALLSCIR	HLA-A11:01	0
KEKDMTKEF	HLA-A11:01	0
TLLPLTQYNR	HLA-A11:01	0
KHDEEFCDM	HLA-A11:01	0
LLKWKKTDY	HLA-A11:01	0
PLFHGGEPIK	HLA-A11:01	0
SKFWYLEHAK	HLA-A11:01	0
EHFYWGSVF	HLA-A11:01	0
WAMEKSSKY	HLA-A11:01	0
ALYLVCGER	HLA-A11:01	0
GPAGYTAAL	HLA-A11:01	0
WLSMTDEMR	HLA-A11:01	0
DIAEHGAYY	HLA-A11:01	0
DSEPISILDR	HLA-A11:01	0
NIRLTDTEY	HLA-A11:01	0
FLRDNRAVL	HLA-A11:01	0
AFYWHFIFR	HLA-A11:01	0
IIRVTSELL	HLA-A11:01	0
GMRDVSFEL	HLA-A11:01	0
GQGQNSADPK	HLA-A11:01	0
ESIEDKFDY	HLA-A11:01	0
RASLIPDATH	HLA-A11:01	0
SETAGNNNT	HLA-A11:01	0
ILKEPVHGV	HLA-A11:01	0
CYLDTNIKM	HLA-A11:01	0
FMKVKFEAL	HLA-A11:01	0
THKLSLTKL	HLA-A11:01	0
MYPFIFFIV	HLA-A11:01	0
FTFDNSKFV	HLA-A11:01	0
LRYLLFGIK	HLA-A11:01	0
DIVNGKECCY	HLA-A11:01	0
SMKLNVSLAH	HLA-A11:01	0
SHDTIGPYY	HLA-A11:01	0
QSYRQYRNY	HLA-A11:01	0
SILSPFLPL	HLA-A11:01	0
RQMLHEIGR	HLA-A11:01	0
QLAKRSEIL	HLA-A11:01	0
RPPGCTFPA	HLA-A11:01	0
YLRQRQAAL	HLA-A11:01	0
LLLSINSSFY	HLA-A11:01	0
ILMDSIFVST	HLA-A11:01	0
SLLQLPRDK	HLA-A11:01	0
YGIPFPGSL	HLA-A11:01	0
FRALKYDFNH	HLA-A11:01	0
GLSPTVWLSV	HLA-A11:01	0
RSNAILHNIY	HLA-A11:01	0
AFDIASVFF	HLA-A11:01	0
VTAASPMLY	HLA-A11:01	0
RARIKTRLF	HLA-A11:01	0
DQYKDLCHMH	HLA-A11:01	0
QMREIITGNK	HLA-A11:01	0
GQGQNSADPK	HLA-A11:01	0
RTRLYDYFTR	HLA-A11:01	0
VLYDEFVTI	HLA-A11:01	0
SGSCLNNEK	HLA-A11:01	0
IAHVRDVVM	HLA-A11:01	0
DVKASMLEKY	HLA-A11:01	0
RPPRRGDKF	HLA-A11:01	0
GVFKVWHPI	HLA-A11:01	0
ALRANSAVK	HLA-A11:01	0
FHEFLSSKL	HLA-A11:01	0
AADEPPLVR	HLA-A11:01	0
PSDFFYLLF	HLA-A11:01	0
ISFQQTNAM	HLA-A11:01	0
FQKDAKVLF	HLA-A11:01	0
ILCFTIKRK	HLA-A11:01	0
IAVLYCVHQR	HLA-A11:01	0
DVQRTRCKY	HLA-A11:01	0
LTVKHMANV	HLA-A11:01	0
FYLFTFTIY	HLA-A11:01	0
YIVHSYLKNY	HLA-A11:01	0
RKLGWWLKL	HLA-A11:01	0
KSNEKNMDF	HLA-A11:01	0
LLNVTYNIK	HLA-A11:01	0
RFKRTSFFL	HLA-A11:01	0
YRRKLTNPA	HLA-A11:01	0
ALDISFTGA	HLA-A11:01	0
HLYPVARQR	HLA-A11:01	0
LSARNKLFKR	HLA-A11:01	0
AIEKDRLDK	HLA-A11:01	0
LLNSMMNRDK	HLA-A11:01	0
GLGGDASAY	HLA-A11:01	0
LSLDVSAAFY	HLA-A11:01	0
AQPLPQRQK	HLA-A11:01	0
SFYYIWKSY	HLA-A11:01	0
KLSYGIATVR	HLA-A11:01	0
NVNKLMEEY	HLA-A11:01	0
RCHDHYLCR	HLA-A11:01	0
DIVRVFNEY	HLA-A11:01	0
TSSFREKSR	HLA-A11:01	0
GHFPLQHAL	HLA-A11:01	0
EIKAEMQLK	HLA-A11:01	0
NSVANRSKQK	HLA-A11:01	0
SLMSIISTFH	HLA-A11:01	0
DLVKSYSLIR	HLA-A11:01	0
DYPDDFMDK	HLA-A11:01	0
LFKNLATSIY	HLA-A11:01	0
VERRLVKVL	HLA-A11:01	0
YELDLWGKI	HLA-A11:01	0
TYQWIIRNW	HLA-A11:01	0
SSFDYCGMDH	HLA-A11:01	0
RYQRMTGGY	HLA-A11:01	0
WHQARFEEL	HLA-A11:01	0
GVTFQGKFK	HLA-A11:01	0
GQFNRYAAM	HLA-A11:01	0
TFLESSFDIK	HLA-A11:01	0
KSLFNTIAVLY	HLA-A11:01	0
ELRSRYWAI	HLA-A11:01	0
KLVALGINAV	HLA-A11:01	0
DVDIYDAVR	HLA-A11:01	0
FYPEKSTVI	HLA-A11:01	0
MVNHSTYYVH	HLA-A11:01	0
DYPDDFMDK	HLA-A11:01	0
LLACTDPSER	HLA-A11:01	0
TMEIEDQEYH	HLA-A11:01	0
ALRSRWRAL	HLA-A11:01	0
RFVEELLHR	HLA-A11:01	0
ETLNEYKQLY	HLA-A11:01	0
KCLNIMLGK	HLA-A11:01	0
AIKPITDQF	HLA-A11:01	0
ALMSIISTFH	HLA-A11:01	0
EANASAQTK	HLA-A11:01	0
SASSGKLGL	HLA-A11:01	0
NAILHNIYR	HLA-A11:01	0
KPKHLYVSM	HLA-A11:01	0
APILVVSGI	HLA-A11:01	0
IFPGDKTSY	HLA-A11:01	0
STEIGLLVG	HLA-A11:01	0
QQLEADYTF	HLA-A11:01	0
SQYDPKELL	HLA-A11:01	0
EVVDMLSTY	HLA-A11:01	0
KIEEIEKVEK	HLA-A11:01	0
YMREVGAAL	HLA-A11:01	0
IMAYVNQAH	HLA-A11:01	0
TPKIRFWHV	HLA-A11:01	0
RAPKVRLSL	HLA-A11:01	0
LEYKTLCDM	HLA-A11:01	0
DADPPIPYSR	HLA-A11:01	0
SSSVDVDIY	HLA-A11:01	0
ENAVWDQCK	HLA-A11:01	0
RPRLHSISF	HLA-A11:01	0
TSDSKSIENK	HLA-A11:01	0
SSARYDVAL	HLA-A11:01	0
SPVIVNGAM	HLA-A11:01	0
GEVGLDLTV	HLA-A11:01	0
VLYCVHQEI	HLA-A11:01	0
WHTTKGAAL	HLA-A11:01	0
FPYEGGKVF	HLA-A11:01	0
TLRKERLAK	HLA-A11:01	0
WQLGTRWRY	HLA-A11:01	0
YLALYNKYK	HLA-A11:01	0
DLSNSMRDF	HLA-A11:01	0
FRNQVKIRR	HLA-A11:01	0
CLEWLRAKR	HLA-A11:01	0
FSPENKAFK	HLA-A11:01	0
IILAALFMYY	HLA-A11:01	0
DLIEWAMEK	HLA-A11:01	0
GLKRGGVLL	HLA-A11:01	0
EEDEGEELF	HLA-A11:01	0
GFKNGSRHSH	HLA-A11:01	0
QYIHCFRKPH	HLA-A11:01	0
YAEGDVVVF	HLA-A11:01	0
MVIFRLMRT	HLA-A11:01	0
HPRQFLAFL	HLA-A11:01	0
FYRSGTETK	HLA-A11:01	0
FLIGANYLGK	HLA-A11:01	0
ELRRAAIDR	HLA-A11:01	0
FLTSVINRV	HLA-A11:01	0
CKQHFKPPK	HLA-A11:01	0
VSVSDFRDY	HLA-A11:01	0
DSPATLSAY	HLA-A11:01	0
ACNKIKGKK	HLA-A11:01	0
VPPTNSINK	HLA-A11:01	0
MRIPVERTL	HLA-A11:01	0
LSKWHTSAR	HLA-A11:01	0
PHPVVVRTL	HLA-A11:01	0
ETIEDYLGY	HLA-A11:01	0
KSSSIDVDKR	HLA-A11:01	0
LSKIPYLRNY	HLA-A11:01	0
KSMRDQRKG	HLA-A11:01	0
TFFSTFKCY	HLA-A11:01	0
FLFILLLCL	HLA-A11:01	0
VPRDRNGTF	HLA-A11:01	0
TVANNPDDK	HLA-A11:01	0
TEGEGRVIL	HLA-A11:01	0
YPARVKCAL	HLA-A11:01	0
RPVFARLPF	HLA-A11:01	0
ATDALMTGF	HLA-A11:01	0
ETKITFALK	HLA-A11:01	0
NVHEHINDQK	HLA-A11:01	0
HLKVALYRR	HLA-A11:01	0
NMKQCTNDIY	HLA-A11:01	0
ALKYLPIDK	HLA-A11:01	0
LSEEANWAF	HLA-A11:01	0
NILVAGNLI	HLA-A11:01	0
PSEDEQQGH	HLA-A11:01	0
EIDVLPFDIK	HLA-A11:01	0
VMGGNAAEA	HLA-A11:01	0
NIVTFINDY	HLA-A11:01	0
QLKQRDALF	HLA-A11:01	0
GVNNLEHGL	HLA-A11:01	0
NLTETFRDY	HLA-A11:01	0
TAVAKCNLNH	HLA-A11:01	0
QAEPSLYGRH	HLA-A11:01	0
LMAFANQIHH	HLA-A11:01	0
VELQIGWTV	HLA-A11:01	0
DVNGIRKPK	HLA-A11:01	0
GRLQSLQTY	HLA-A11:01	0
YLCGFIKQK	HLA-A11:01	0
GTLTSAINR	HLA-A11:01	0
YSMCTGKFK	HLA-A11:01	0
SILSPFLPLL	HLA-A11:01	0
HVDGKILFV	HLA-A11:01	0
TCQGSDDIKK	HLA-A11:01	0
ARADGILRF	HLA-A11:01	0
AYLLQHLDL	HLA-A11:01	0
ILKINSVKYY	HLA-A11:01	0
RVRQAWDTL	HLA-A11:01	0
KLYERNTAF	HLA-A11:01	0
TKTAVNMLTH	HLA-A11:01	0
MMHASTSPF	HLA-A11:01	0
PVLKAMHDKK	HLA-A11:01	0
VVQRCASNK	HLA-A11:01	0
CLIFLLVLL	HLA-A11:01	0
FPLTQRDVL	HLA-A11:01	0
YRYTYRCHR	HLA-A11:01	0
KRFQPFQQF	HLA-A11:01	0
LEKWNLGII	HLA-A11:01	0
KITFALKKL	HLA-A11:01	0
VPRLGDKTF	HLA-A11:01	0
DFRNRYEDY	HLA-A11:01	0
IITSTKTIEY	HLA-A11:01	0
DICSKHMDAR	HLA-A11:01	0
QTLISLNSMY	HLA-A11:01	0
SFYVYANGGR	HLA-A11:01	0
RPLMKNTYL	HLA-A11:01	0
ESNIEIMDK	HLA-A11:01	0
AEHDPWWAV	HLA-A11:01	0
EIIELTRTL	HLA-A11:01	0
VAAKGAPAL	HLA-A11:01	0
FLLNISYLCH	HLA-A11:01	0
ITFALKKLI	HLA-A11:01	0
PSKKHWLGK	HLA-A11:01	0
KYFVRSTEK	HLA-A11:01	0
RLTDTEYRAR	HLA-A11:01	0
DYAMHGTVF	HLA-A11:01	0
CEMNHVNSMH	HLA-A11:01	0
RPRGHREFC	HLA-A11:01	0
WLYYNQDVQR	HLA-A11:01	0
TEAEKWPFF	HLA-A11:01	0
YALINLVQY	HLA-A11:01	0
IAEFVKENER	HLA-A11:01	0
NYVHCFRKPH	HLA-A11:01	0
DIETAIRAGY	HLA-A11:01	0
IAQYKCVTIK	HLA-A11:01	0
GVRVRVAVNK	HLA-A11:01	0
TVANNPDDK	HLA-A11:01	0
FTNKLINGY	HLA-A11:01	0
SMGFKVTTR	HLA-A11:01	0
ESAERLKAY	HLA-A11:01	0
HRIQEELFY	HLA-A11:01	0
EPADHLAIM	HLA-A11:01	0
KPKLKVATL	HLA-A11:01	0
GFKQSSKALQR	HLA-A11:01	0
DVFHLYLQY	HLA-A11:01	0
ISKSMRDQR	HLA-A11:01	0
VSDLYTSMR	HLA-A11:01	0
SLPPNFSSL	HLA-A11:01	0
VTGLFKDCSK	HLA-A11:01	0
IFNEDTSYY	HLA-A11:01	0
YMLKDSAPT	HLA-A11:01	0
PQVGGLTSIK	HLA-A11:01	0
HMVRCCKVY	HLA-A11:01	0
HLYSHPIIL	HLA-A11:01	0
EIPQFMIGL	HLA-A11:01	0
NIFLRFIPDK	HLA-A11:01	0
VLLRKNGNK	HLA-A11:01	0
SRLFEDLVWK	HLA-A11:01	0
QTSVNTVVR	HLA-A11:01	0
TSPDLSFSL	HLA-A11:01	0
SYGNANVSF	HLA-A11:01	0
IYTVIYYIF	HLA-A11:01	0
QLYLGGMSYY	HLA-A11:01	0
YFVCWHTHNY	HLA-A11:01	0
HQLDPAFRA	HLA-A11:01	0
ASLPKTSGH	HLA-A11:01	0
LSVQQGIVR	HLA-A11:01	0
RMLPKLAEF	HLA-A11:01	0
GYRSKACDM	HLA-A11:01	0
DTNLITCNDH	HLA-A11:01	0
NLGDKQDTF	HLA-A11:01	0
TNFESFTVK	HLA-A11:01	0
VAGLITGGR	HLA-A11:01	0
ITTDDLVKSY	HLA-A11:01	0
ESSVKEKDM	HLA-A11:01	0
LMAYANQIHH	HLA-A11:01	0
GRYIVYSSY	HLA-A11:01	0
LFLSFCSLF	HLA-A11:01	0
PCMINDTHFL	HLA-A11:01	0
KRVDWSVEY	HLA-A11:01	0
FITKEIKNR	HLA-A11:01	0
LTRNPAWRK	HLA-A11:01	0
PFKVINLPK	HLA-A11:01	0
HPNIEEVAL	HLA-A11:01	0
SDGTFKIGLH	HLA-A11:01	0
SQILPDPLK	HLA-A11:01	0
LSGVNNLEH	HLA-A11:01	0
TLVVISVIFY	HLA-A11:01	0
VVKDDPDHY	HLA-A11:01	0
TLWKAGILY	HLA-A11:01	0
NSDPEFNVL	HLA-A11:01	0
CLAVHECFVK	HLA-A11:01	0
TSAYLISIFL	HLA-A11:01	0
IILFILFFAY	HLA-A11:01	0
GYAWIDFDI	HLA-A11:01	0
AVFLSYIGY	HLA-A11:01	0
IYKGVYQFK	HLA-A11:01	0
FIAEIDHWI	HLA-A11:01	0
TSNPKTPKY	HLA-A11:01	0
QTPGVKIAP	HLA-A11:01	0
NISGQSPAR	HLA-A11:01	0
IPYLRNYMVI	HLA-A11:01	0
FLPPQIPVI	HLA-A11:01	0
DSVKSILKWH	HLA-A11:01	0
YTVEFDRDK	HLA-A11:01	0
VAGTGVQFY	HLA-A11:01	0
IFSPENKAFK	HLA-A11:01	0
SSVSVLMKEH	HLA-A11:01	0
ISDPAFKVF	HLA-A11:01	0
ALAGNHWHV	HLA-A11:01	0
SSKGNCAIK	HLA-A11:01	0
SARTNCLAV	HLA-A11:01	0
WRQEIGHPK	HLA-A11:01	0
ALAKAAAAV	HLA-A11:01	0
HIKVDHPDK	HLA-A11:01	0
IFPANINDK	HLA-A11:01	0
IQCAGSEEK	HLA-A11:01	0
YECTSRHFT	HLA-A11:01	0
GTEKEFLRY	HLA-A11:01	0
GKVFAPKQK	HLA-A11:01	0
VELGSGNSF	HLA-A11:01	0
ATFSRPGSL	HLA-A11:01	0
AVKFAEESY	HLA-A11:01	0
RVRRLNWAA	HLA-A11:01	0
YTGPDHQEW	HLA-A11:01	0
QVKRREGMF	HLA-A11:01	0
DIDILQTNSR	HLA-A11:01	0
FADNDRQDIY	HLA-A11:01	0
VMLLDIDYF	HLA-A11:01	0
TKTAVNMLTH	HLA-A11:01	0
QMDSMEALEY	HLA-A11:01	0
IQNVPGPHR	HLA-A11:01	0
RLKTATYTF	HLA-A11:01	0
WMLGTGVYL	HLA-A11:01	0
HTLWKAGILY	HLA-A11:01	0
IYLPIVHPF	HLA-A11:01	0
KIRNRIERL	HLA-A11:01	0
FSNRVYEALY	HLA-A11:01	0
YPDPVIKV	HLA-A11:01	0
STQQNKLVIR	HLA-A11:01	0
LLLCLIFLL	HLA-A11:01	0
ALNHTKKWK	HLA-A11:01	0
LTKFVAAALH	HLA-A11:01	0
QVIAVEPGK	HLA-A11:01	0
DSDGSFFLY	HLA-A11:01	0
LFKNVRLLK	HLA-A11:01	0
TSFYLISIFL	HLA-A11:01	0
SRWGYQVKH	HLA-A11:01	0
YVNHTLTGQH	HLA-A11:01	0
PKKDERGAL	HLA-A11:01	0
SQLSLSMARR	HLA-A11:01	0
TVRPGNKGY	HLA-A11:01	0
VIFYFISIY	HLA-A11:01	0
DVSLSAYIIR	HLA-A11:01	0
VTECKLIYY	HLA-A11:01	0
GARVIWMDAY	HLA-A11:01	0
TLDQLEDSEY	HLA-A11:01	0
AYYWNQNGF	HLA-A11:01	0
HVPTRGTAM	HLA-A11:01	0
RYRRLIQIL	HLA-A11:01	0
VIRLLIWAY	HLA-A11:01	0
CSKHMDARY	HLA-A11:01	0
ARYSNFAWY	HLA-A11:01	0
RELVRKTRF	HLA-A11:01	0
FCKSCWFENK	HLA-A11:01	0
QLSLRMLSL	HLA-A11:01	0
FVFTLTVPSER	HLA-A11:01	0
NYILCYRKPH	HLA-A11:01	0
ITWETPMIW	HLA-A11:01	0
PSSKPDWFY	HLA-A11:01	0
TMKFKGTVD	HLA-A11:01	0
AMPNLYKMQR	HLA-A11:01	0
NLCTHSFRK	HLA-A11:01	0
CFKEASFSKR	HLA-A11:01	0
GFRSGVPPK	HLA-A11:01	0
EQKGIQAWW	HLA-A11:01	0
NSSYWRQGY	HLA-A11:01	0
TTDDLVKSY	HLA-A11:01	0
QAKKDFFSS	HLA-A11:01	0
SHDVLTVQF	HLA-A11:01	0
SMELPSFGV	HLA-A11:01	0
FESLFKCLSH	HLA-A11:01	0
EGGKVFAPK	HLA-A11:01	0
TQYNRYLALY	HLA-A11:01	0
KLVAMGINAV	HLA-A11:01	0
WQGPSAAAY	HLA-A11:01	0
KTLQNDSKH	HLA-A11:01	0
WMMWYWGPSL	HLA-A11:01	0
QCWRSFLNK	HLA-A11:01	0
SDGTFKIGLH	HLA-A11:01	0
ILSKWHTSAR	HLA-A11:01	0
PLYIDISDVK	HLA-A11:01	0
IRANNNRLP	HLA-A11:01	0
VLLGRLNKC	HLA-A11:01	0
LIPVSEVLLK	HLA-A11:01	0
ALFEDYPGC	HLA-A11:01	0
FPRCRYVHK	HLA-A11:01	0
DSCNANGCEH	HLA-A11:01	0
VPSGDVVRF	HLA-A11:01	0
TTFPYTGDPPY	HLA-A11:01	0
YSHTERDKK	HLA-A11:01	0
REILFHNTM	HLA-A11:01	0
TLELNMETL	HLA-A11:01	0
YLHRDIFDI	HLA-A11:01	0
KILTAGLSV	HLA-A11:01	0
VLKPSVIEE	HLA-A11:01	0
EYPPWLTEK	HLA-A11:01	0
WPAGRLVEA	HLA-A11:01	0
VMNIERQDYR	HLA-A11:01	0
HEVHAVWPG	HLA-A11:01	0
VYQRGTHPF	HLA-A11:01	0
KLYVNGKAY	HLA-A11:01	0
IYDFYNAEY	HLA-A11:01	0
GIRGFPRCR	HLA-A11:01	0
ALFHKVQSY	HLA-A11:01	0
TSVDIETAIR	HLA-A11:01	0
EIIPKIKAY	HLA-A11:01	0
AENGWGFYF	HLA-A11:01	0
SIKFKRKLM	HLA-A11:01	0
TLALEVARQK	HLA-A11:01	0
KTYIDVNEEY	HLA-A11:01	0
ASKKDKLTVY	HLA-A11:01	0
SEGDDDGSR	HLA-A11:01	0
SCQGSDDIRK	HLA-A11:01	0
GQTGVIADY	HLA-A11:01	0
IVAQGIAAL	HLA-A11:01	0
KCSDHYICLK	HLA-A11:01	0
GQRVYSWVY	HLA-A11:01	0
HFDDVANGF	HLA-A11:01	0
IRHENRMVL	HLA-A11:01	0
RPAPATGAL	HLA-A11:01	0
GLYSSTVPV	HLA-A11:01	0
WLWVSSSDM	HLA-A11:01	0
ESTINLLPY	HLA-A11:01	0
SINVTIPEQY	HLA-A11:01	0
QIFNEDTSYY	HLA-A11:01	0
YGLGSTPLY	HLA-A11:01	0
DTWHGFKNM	HLA-A11:01	0
FIMLEGETK	HLA-A11:01	0
ILHAYCGIK	HLA-A11:01	0
NMAPEKVDF	HLA-A11:01	0
ATEDPSSGY	HLA-A11:01	0
MSRVRISLIY	HLA-A11:01	0
FQGKFKKIVK	HLA-A11:01	0
QQWIQFMMSR	HLA-A11:01	0
SPMETTAEF	HLA-A11:01	0
TSPDLSFSL	HLA-A11:01	0
ITTQWHLDM	HLA-A11:01	0
GSFKEYVFW	HLA-A11:01	0
VSDFRDYQSY	HLA-A11:01	0
YIKNIGNTK	HLA-A11:01	0
SVSPKLFIR	HLA-A11:01	0
FLVCFPSTQR	HLA-A11:01	0
GLSRYVARV	HLA-A11:01	0
KLYKNKSKQ	HLA-A11:01	0
AQLYAYAGF	HLA-A11:01	0
LEGETKLYK	HLA-A11:01	0
VIYRGTTFA	HLA-A11:01	0
IFEPEKDIR	HLA-A11:01	0
EKAAWGVAL	HLA-A11:01	0
ATDKAAAAY	HLA-A11:01	0
HIMPNSFRV	HLA-A11:01	0
GILGSLGLR	HLA-A11:01	0
DTSPTKRCR	HLA-A11:01	0
NVTTQSIHE	HLA-A11:01	0
YVKNGTKGK	HLA-A11:01	0
MGVTGILQL	HLA-A11:01	0
NQLYLTVSF	HLA-A11:01	0
PSEVSPIAQ	HLA-A11:01	0
VAEHRFENMK	HLA-A11:01	0
LQMAGVEVR	HLA-A11:01	0
GYGRVNAGK	HLA-A11:01	0
NQECWDSVF	HLA-A11:01	0
VMAASGAPF	HLA-A11:01	0
KLSSTNQLR	HLA-A11:01	0
TLALEVAQQK	HLA-A11:01	0
TAVAKCNQNH	HLA-A11:01	0
ALVYDNKLK	HLA-A11:01	0
NTSVDLYAR	HLA-A11:01	0
IIIPFIAYFV	HLA-A11:01	0
DLIKKSDAKR	HLA-A11:01	0
KFLELKRGIY	HLA-A11:01	0
EGFDPRALI	HLA-A11:01	0
SLQVCVQTVR	HLA-A11:01	0
QVEQHHRRT	HLA-A11:01	0
FIDRGSIKIK	HLA-A11:01	0
IEAGDEVFF	HLA-A11:01	0
SLASIGTSF	HLA-A11:01	0
VLQAGFFLL	HLA-A11:01	0
WIPKRNRSI	HLA-A11:01	0
AYAKAAAAF	HLA-A11:01	0
QIMYNYPAM	HLA-A11:01	0
KLNENIIRF	HLA-A11:01	0
RRYTRRISL	HLA-A11:01	0
HSKRKCDEL	HLA-A11:01	0
WTIGNRAPY	HLA-A11:01	0
TQVLKTMSLY	HLA-A11:01	0
NSKYSYELY	HLA-A11:01	0
KCFANNQDER	HLA-A11:01	0
WENGFKVVL	HLA-A11:01	0
GPATAQMAL	HLA-A11:01	0
LSYRNKPSI	HLA-A11:01	0
YIFRNTINM	HLA-A11:01	0
DFGYATMAK	HLA-A11:01	0
TFSILNRKA	HLA-A11:01	0
YRYGFVANF	HLA-A11:01	0
EVFEIIRSY	HLA-A11:01	0
ECYVQRFFLR	HLA-A11:01	0
NIMEFCKAY	HLA-A11:01	0
PPDGVRGFP	HLA-A11:01	0
YSKLTKDRK	HLA-A11:01	0
GEIFGLLGP	HLA-A11:01	0
SLELIIIHTK	HLA-A11:01	0
RTFSIPLGV	HLA-A11:01	0
TCQGSDDIRK	HLA-A11:01	0
DRLHPPNKL	HLA-A11:01	0
AFYTRVLKP	HLA-A11:01	0
ETFKIDAVRY	HLA-A11:01	0
VALYRRIQR	HLA-A11:01	0
IPRLGGMAF	HLA-A11:01	0
ASRGLWDSF	HLA-A11:01	0
IIGFFLVTY	HLA-A11:01	0
LNTIQFMHE	HLA-A11:01	0
DIEIGNFYIR	HLA-A11:01	0
SAVVDNKLK	HLA-A11:01	0
SAFNKKHFDH	HLA-A11:01	0
LTKFVSAALH	HLA-A11:01	0
YPPPRYITV	HLA-A11:01	0
LPADPASVL	HLA-A11:01	0
DVLKTRLFR	HLA-A11:01	0
RKMPHLFSK	HLA-A11:01	0
DLPPAIAAE	HLA-A11:01	0
KMAVEVGSIR	HLA-A11:01	0
DFWRLYNSLK	HLA-A11:01	0
KRINSLIKY	HLA-A11:01	0
FIRIIRPDY	HLA-A11:01	0
MLAHAEETRK	HLA-A11:01	0
LSRLRYNLCK	HLA-A11:01	0
HPRARSMSS	HLA-A11:01	0
KIKTNDINVR	HLA-A11:01	0
EIITGNKVK	HLA-A11:01	0
VPWQEKTAS	HLA-A11:01	0
KSLYNTIATLY	HLA-A11:01	0
LGLDDQEKK	HLA-A11:01	0
DRSDGYFLK	HLA-A11:01	0
KRSTPFYTK	HLA-A11:01	0
DPRDDLSGM	HLA-A11:01	0
VVAFLILPQ	HLA-A11:01	0
KLFGFGAQF	HLA-A11:01	0
ISCQIYNAL	HLA-A11:01	0
YSQIGAGVYK	HLA-A11:01	0
HPKLRPILL	HLA-A11:01	0
VSDGGPNLY	HLA-A11:01	0
QPEWFRNVL	HLA-A11:01	0
TCITSMAER	HLA-A11:01	0
IPISGRITA	HLA-A11:01	0
GYSFSIPGY	HLA-A11:01	0
TLGNFSWFPH	HLA-A11:01	0
HLPELIWRS	HLA-A11:01	0
ETIGLVRAL	HLA-A11:01	0
NIDPEHLDY	HLA-A11:01	0
TQSRDLEDFK	HLA-A11:01	0
GPRRAAWRI	HLA-A11:01	0
LLGPGRPYR	HLA-A11:01	0
QYPAFVLFI	HLA-A11:01	0
HPLSHFVNL	HLA-A11:01	0
AADKAAAAY	HLA-A11:01	0
IQFMHEQGY	HLA-A11:01	0
WRDDSRGRW	HLA-A11:01	0
SSEADCFTY	HLA-A11:01	0
GVEDTESIER	HLA-A11:01	0
HYIHCFRKPH	HLA-A11:01	0
RLMRTNFLI	HLA-A11:01	0
VMETENALF	HLA-A11:01	0
DFRDYQSYR	HLA-A11:01	0
DARYCSEFIR	HLA-A11:01	0
EVIRATYPS	HLA-A11:01	0
TRREVHIYY	HLA-A11:01	0
YIPFAEDAL	HLA-A11:01	0
VLSAATETY	HLA-A11:01	0
QNITFDMLK	HLA-A11:01	0
VRGGMVAPL	HLA-A11:01	0
VFHLYLQYIR	HLA-A11:01	0
ELNIVDEIIK	HLA-A11:01	0
DMYQSVCRK	HLA-A11:01	0
WLKEKHEEL	HLA-A11:01	0
LTMQRLLANH	HLA-A11:01	0
LFYVSSIFLH	HLA-A11:01	0
WIKNLETYTR	HLA-A11:01	0
LTNKHCLNNY	HLA-A11:01	0
RLRDLLLIVTR	HLA-A11:01	0
NISIIVLFQR	HLA-A11:01	0
YHGEAMAIG	HLA-A11:01	0
VIGLSGDSER	HLA-A11:01	0
APLAHRLGM	HLA-A11:01	0
GLAEKPNDY	HLA-A11:01	0
APYFATVRL	HLA-A11:01	0
KQYLNLYPV	HLA-A11:01	0
VIPFDDIVR	HLA-A11:01	0
TTSLFLHLV	HLA-A11:01	0
NSDYMMWVG	HLA-A11:01	0
MLPESDLDK	HLA-A11:01	0
HERPVILSL	HLA-A11:01	0
NSDPNTPDK	HLA-A11:01	0
NRSTKGGQQ	HLA-A11:01	0
KRIRLKHIF	HLA-A11:01	0
SSYYATSYL	HLA-A11:01	0
ERAFQNWSV	HLA-A11:01	0
ARWMISSAL	HLA-A11:01	0
AFASLQDML	HLA-A11:01	0
VIFRLMRTN	HLA-A11:01	0
TVFRNQNRV	HLA-A11:01	0
LAMDEFIQR	HLA-A11:01	0
SWPLQCPLDH	HLA-A11:01	0
KQYNVTQAF	HLA-A11:01	0
IPFIAYFVLM	HLA-A11:01	0
EFFGWAEGY	HLA-A11:01	0
SYLIRALTL	HLA-A11:01	0
LALEVARQKR	HLA-A11:01	0
QYPAFVLFI	HLA-A11:01	0
GYLNACGHF	HLA-A11:01	0
RSKMLKRGSR	HLA-A11:01	0
DMMFINSTCY	HLA-A11:01	0
NVVHAIILH	HLA-A11:01	0
LVRGNSPVF	HLA-A11:01	0
FRISGRGGK	HLA-A11:01	0
HIPGDTLFK	HLA-A11:01	0
NTTQQGDMY	HLA-A11:01	0
LVTRKCPQKK	HLA-A11:01	0
AEALLADGL	HLA-A11:01	0
MIEPRTLQY	HLA-A11:01	0
NPLPNQDND	HLA-A11:01	0
MSAIVSCRY	HLA-A11:01	0
RNPYENVLYK	HLA-A11:01	0
NYTRFWYINH	HLA-A11:01	0
EEDLPVTWR	HLA-A11:01	0
REFYLRVGF	HLA-A11:01	0
KHVGLITCK	HLA-A11:01	0
LQLPRDKFR	HLA-A11:01	0
YTDLTYQSF	HLA-A11:01	0
FLHPKHWGT	HLA-A11:01	0
QLFKPLTKK	HLA-A11:01	0
QQLLRREVY	HLA-A11:01	0
YFTFDLTAL	HLA-A11:01	0
IQRRGAQFQ	HLA-A11:01	0
TYSPALNKM	HLA-A11:01	0
SEVKFKYVL	HLA-A11:01	0
SLIKTILASY	HLA-A11:01	0
EKLKKKSAF	HLA-A11:01	0
RYTRRISLF	HLA-A11:01	0
GKQYIHCFRK	HLA-A11:01	0
VIDPRRCLK	HLA-A11:01	0
LVGGREWSY	HLA-A11:01	0
VSLVKKNKK	HLA-A11:01	0
LPAEVRAAF	HLA-A11:01	0
VVVQIDPEY	HLA-A11:01	0
RPKPDYSAM	HLA-A11:01	0
NGNFNFERV	HLA-A11:01	0
NELGYSGYF	HLA-A11:01	0
EMADYIFFV	HLA-A11:01	0
LFYPSMFTLR	HLA-A11:01	0
LQLTAVFAY	HLA-A11:01	0
RRYQIAQYK	HLA-A11:01	0
EADPTGHSY	HLA-A11:01	0
YVTLNASQY	HLA-A11:01	0
PVYISQFSY	HLA-A11:01	0
IIPFIAYFV	HLA-A11:01	0
SHLECRTFF	HLA-A11:01	0
TLMSIISTFH	HLA-A11:01	0
GIADIRDKY	HLA-A11:01	0
DLLNSMMNR	HLA-A11:01	0
EDDDAASSR	HLA-A11:01	0
DTGCRIDGY	HLA-A11:01	0
IMFEQYFIY	HLA-A11:01	0
HAPWTQMAM	HLA-A11:01	0
DAKNDDWKK	HLA-A11:01	0
DFTLFIKTGH	HLA-A11:01	0
AISDPCMGL	HLA-A11:01	0
LIKTILASY	HLA-A11:01	0
YSLEYFQFVKK	HLA-A11:01	0
EEMPLVWDL	HLA-A11:01	0
AADKAAAAAY	HLA-A11:01	0
QTHFPQFYW	HLA-A11:01	0
FILGIIITV	HLA-A11:01	0
LAAPCRNAL	HLA-A11:01	0
LIKFISDNKK	HLA-A11:01	0
KVQRQIQVH	HLA-A11:01	0
YLSDSDNIK	HLA-A11:01	0
ILTYNKTSK	HLA-A11:01	0
IEFIEVVRL	HLA-A11:01	0
ETIEILRNY	HLA-A11:01	0
LDAVIRANN	HLA-A11:01	0
ADLRFASEF	HLA-A11:01	0
AVRAFLLRHY	HLA-A11:01	0
ELIKELPGY	HLA-A11:01	0
KSLYNTIAVLY	HLA-A11:01	0
LMAEDLANV	HLA-A11:01	0
GGKVFAPKQ	HLA-A11:01	0
DVLPFDIKY	HLA-A11:01	0
TLISSDGAR	HLA-A11:01	0
NIILSKIPY	HLA-A11:01	0
ILRNPGYAL	HLA-A11:01	0
YEVPAALIL	HLA-A11:01	0
RPALVVDTP	HLA-A11:01	0
IPLASLTPK	HLA-A11:01	0
SQLEMCEKY	HLA-A11:01	0
IALGVATAH	HLA-A11:01	0
FISDNKKEY	HLA-A11:01	0
YMHGSIHEV	HLA-A11:01	0
IRKPKHLYV	HLA-A11:01	0
FHKRDMRLL	HLA-A11:01	0
DLIAMENLK	HLA-A11:01	0
ATISTSPQS	HLA-A11:01	0
RIGTAATKRY	HLA-A11:01	0
QLMYALEPR	HLA-A11:01	0
HPALVFDITK	HLA-A11:01	0
VKKLWGHLP	HLA-A11:01	0
DLKWARFPK	HLA-A11:01	0
IHDFVDKTL	HLA-A11:01	0
MIIKHIYEQY	HLA-A11:01	0
AARILSEKRK	HLA-A11:01	0
EIKQGRVNK	HLA-A11:01	0
RIYKTIKQY	HLA-A11:01	0
NLEMIDERK	HLA-A11:01	0
AVRNAKAAV	HLA-A11:01	0
QMAPVSAMVR	HLA-A11:01	0
WVSLKKTNDK	HLA-A11:01	0
GRGPIRFVL	HLA-A11:01	0
EKPPVRPIF	HLA-A11:01	0
IMANRAQVL	HLA-A11:01	0
AMMWRIAQL	HLA-A11:01	0
IIVNNQESNK	HLA-A11:01	0
RVNPGTYVY	HLA-A11:01	0
GRQEKNPAL	HLA-A11:01	0
VMNIERQDY	HLA-A11:01	0
PCPLPHRLDR	HLA-A11:01	0
VLDVGGTGK	HLA-A11:01	0
LLHCVTESY	HLA-A11:01	0
NPALRMKWM	HLA-A11:01	0
ILGPPGSVY	HLA-A11:01	0
QKDINTPGY	HLA-A11:01	0
LILSCIFAFI	HLA-A11:01	0
AQRWANQIR	HLA-A11:01	0
SVFELSNFA	HLA-A11:01	0
YQGDYKLFL	HLA-A11:01	0
SQEDNHFSL	HLA-A11:01	0
AAGIIILMEY	HLA-A11:01	0
YLDMVLAFL	HLA-A11:01	0
TAIKEVVMAY	HLA-A11:01	0
EVDEGSDMM	HLA-A11:01	0
FLLFLEITY	HLA-A11:01	0
PYEGGKVFA	HLA-A11:01	0
NFGTIILNK	HLA-A11:01	0
QMRVRYYGL	HLA-A11:01	0
RVYRRRLAQ	HLA-A11:01	0
RTRDIYISR	HLA-A11:01	0
VSRDFDDVY	HLA-A11:01	0
VSAKQLRTR	HLA-A11:01	0
AMDEFIQRY	HLA-A11:01	0
RRWIAPHPL	HLA-A11:01	0
RSTLANGWY	HLA-A11:01	0
RFKMFPEVK	HLA-A11:01	0
MSSSVDVDIY	HLA-A11:01	0
VCFWSTLFY	HLA-A11:01	0
SDRLHHDPL	HLA-A11:01	0
GSEVPGFCH	HLA-A11:01	0
SCQGSDDIR	HLA-A11:01	0
LLRHYYNKR	HLA-A11:01	0
RARKRGITL	HLA-A11:01	0
NSNINVINY	HLA-A11:01	0
FVRSSPANF	HLA-A11:01	0
PVIVVPVIDR	HLA-A11:01	0
ALALLLLDR	HLA-A11:01	0
KIAPGIADIR	HLA-A11:01	0
AYAKAAAAF	HLA-A11:01	0
GQWDGWVWL	HLA-A11:01	0
TTFPVNGGY	HLA-A11:01	0
SLTILDDNLY	HLA-A11:01	0
EVAEKDAMY	HLA-A11:01	0
AQHSTTLFK	HLA-A11:01	0
ANTMAMMAR	HLA-A11:01	0
ATDFKFAMY	HLA-A11:01	0
PQIQLTITR	HLA-A11:01	0
FHGEFTRAL	HLA-A11:01	0
LTDDMIAAY	HLA-A11:01	0
FVIGGMTGV	HLA-A11:01	0
ATRAVMMGL	HLA-A11:01	0
LLGDNQIMPK	HLA-A11:01	0
LSKRERQLAK	HLA-A11:01	0
RNPYENLLYK	HLA-A11:01	0
ATQVEQHHR	HLA-A11:01	0
LLTACTIFY	HLA-A11:01	0
KFYGPFVDR	HLA-A11:01	0
LPRIALVRL	HLA-A11:01	0
KAIDFLLRR	HLA-A11:01	0
LFSKNILKYY	HLA-A11:01	0
PIINTHSFY	HLA-A11:01	0
MSDIFASEV	HLA-A11:01	0
PSTVKTNLY	HLA-A11:01	0
DMRKRIEAF	HLA-A11:01	0
AINSEMFLL	HLA-A11:01	0
RNPYENILYK	HLA-A11:01	0
EVRLATMLF	HLA-A11:01	0
VCFHEFLSSK	HLA-A11:01	0
ALIVAIWDK	HLA-A11:01	0
LEHGLYPQL	HLA-A11:01	0
RHYSASFKK	HLA-A11:01	0
FGGFSTLDK	HLA-A11:01	0
EMRFAYICT	HLA-A11:01	0
VFTDISMSLY	HLA-A11:01	0
TFTNDSIISH	HLA-A11:01	0
FHNNWGATL	HLA-A11:01	0
ARLYGIRAK	HLA-A11:01	0
VLPPLSADL	HLA-A11:01	0
EGAGIDDPV	HLA-A11:01	0
GRYSVRYVR	HLA-A11:01	0
GQVQLKKPY	HLA-A11:01	0
SQVLQQSTY	HLA-A11:01	0
TSEKYSKGY	HLA-A11:01	0
NPKLRNCRI	HLA-A11:01	0
SKQYIHCFRK	HLA-A11:01	0
AENKKFKLH	HLA-A11:01	0
GLKELGDWV	HLA-A11:01	0
ETIFTVLAL	HLA-A11:01	0
TPKGPKVKY	HLA-A11:01	0
LNTPYCNYTK	HLA-A11:01	0
IHKPRPPAT	HLA-A11:01	0
DFESVTNSVY	HLA-A11:01	0
DFIRRKYLIY	HLA-A11:01	0
YTAVVPLVY	HLA-A11:01	0
AYMDRKSFK	HLA-A11:01	0
ILNTIQFMH	HLA-A11:01	0
CIRNASKFVY	HLA-A11:01	0
DDDPTDSQD	HLA-A11:01	0
CLLAISAVY	HLA-A11:01	0
AAISDYDYY	HLA-A11:01	0
ETKKTMLAL	HLA-A11:01	0
LLVLLDYQGM	HLA-A11:01	0
ELGIAIFNNR	HLA-A11:01	0
AHSKAETEA	HLA-A11:01	0
HSFEEMYRH	HLA-A11:01	0
PCPKPHRLNH	HLA-A11:01	0
MGHPKNAYL	HLA-A11:01	0
KIISEIGQL	HLA-A11:01	0
TPVYKLDIS	HLA-A11:01	0
KLMPICMDVR	HLA-A11:01	0
KVRGRLLAL	HLA-A11:01	0
ACQEAVKLK	HLA-A11:01	0
TMCTEETKR	HLA-A11:01	0
ELFYILIAK	HLA-A11:01	0
KSISKSNAK	HLA-A11:01	0
ELFIAPEGM	HLA-A11:01	0
TFNSLNTDDY	HLA-A11:01	0
LMPILTLTR	HLA-A11:01	0
KRWAFRTGV	HLA-A11:01	0
SSSPQPKKK	HLA-A11:01	0
SMGFKVTTRR	HLA-A11:01	0
DYKECEWPL	HLA-A11:01	0
NMRDLIVTFR	HLA-A11:01	0
FIKDYRYTY	HLA-A11:01	0
DTKCKNNYF	HLA-A11:01	0
KCSDHYLCLR	HLA-A11:01	0
IATLYCVHQR	HLA-A11:01	0
NYFNRMFHF	HLA-A11:01	0
HIVCSKTVK	HLA-A11:01	0
VVYGYFIWY	HLA-A11:01	0
IFMLQKCDL	HLA-A11:01	0
ARWLASTPL	HLA-A11:01	0
AYGSRFHEW	HLA-A11:01	0
LTINKEEALQR	HLA-A11:01	0
KCYGVSATK	HLA-A11:01	0
GIPLYDAIK	HLA-A11:01	0
IHDHGEQLF	HLA-A11:01	0
CCNWLDRCR	HLA-A11:01	0
VSLVKKNKKR	HLA-A11:01	0
TTRAVNMEV	HLA-A11:01	0
VFSPFGYSF	HLA-A11:01	0
SAFNKKTFDH	HLA-A11:01	0
NISIISIRPR	HLA-A11:01	0
KFRPGSLIY	HLA-A11:01	0
CTFMIITSTK	HLA-A11:01	0
LLIFHINGK	HLA-A11:01	0
QYSGFVRTL	HLA-A11:01	0
EVMRGKFGK	HLA-A11:01	0
PLLCTLNKSH	HLA-A11:01	0
RRSLLAHVR	HLA-A11:01	0
YLAPSYRNF	HLA-A11:01	0
LLCLIFLLV	HLA-A11:01	0
CTDPYSQMV	HLA-A11:01	0
IQKITVFNK	HLA-A11:01	0
FCKSCWFENK	HLA-A11:01	0
EFFDTEPQL	HLA-A11:01	0
RTHLGFIFQ	HLA-A11:01	0
ILLLCLIFL	HLA-A11:01	0
ETLGYCMIR	HLA-A11:01	0
ISNQEPLKL	HLA-A11:01	0
KSRCGSLGY	HLA-A11:01	0
FQAGMRLYF	HLA-A11:01	0
APRELLQYI	HLA-A11:01	0
FSLESDSIK	HLA-A11:01	0
TQVYIAVNDK	HLA-A11:01	0
YLTMKAIEK	HLA-A11:01	0
GEWAFWENK	HLA-A11:01	0
TLMNVITLVY	HLA-A11:01	0
HYRPYHYYH	HLA-A11:01	0
NCKCCWFADK	HLA-A11:01	0
ISIIVLFQR	HLA-A11:01	0
LNNSFYYMK	HLA-A11:01	0
EIARIENEMK	HLA-A11:01	0
IRNPPMVVF	HLA-A11:01	0
YKDANISMY	HLA-A11:01	0
AQIGVIGVF	HLA-A11:01	0
ILLLCLIFLL	HLA-A11:01	0
VPQTDAGVT	HLA-A11:01	0
NAISSRVDRY	HLA-A11:01	0
CAVHLIIYY	HLA-A11:01	0
ESLFRAVITK	HLA-A11:01	0
ALEPGFKDY	HLA-A11:01	0
RVRIERGPR	HLA-A11:01	0
TIHHASAPL	HLA-A11:01	0
IMDEPTSSL	HLA-A11:01	0
TCQGSDDIR	HLA-A11:01	0
GEDDDMLPW	HLA-A11:01	0
HSYAGDAAEH	HLA-A11:01	0
GAVVKSDNK	HLA-A11:01	0
TSVSAKQLR	HLA-A11:01	0
IQQLPETYF	HLA-A11:01	0
VSTVQQLTK	HLA-A11:01	0
RLRDLLLIVTR	HLA-A11:01	0
NSEYIESKAK	HLA-A11:01	0
YSLAGSSPF	HLA-A11:01	0
STDTRHIPQ	HLA-A11:01	0
SLSPNDTTWI	HLA-A11:01	0
VFDSKLISEK	HLA-A11:01	0
DYAMHGTVF	HLA-A11:01	0
IVPFWITAIY	HLA-A11:01	0
KLLQICMWF	HLA-A11:01	0
ELALTDVEK	HLA-A11:01	0
SVPEPAAGI	HLA-A11:01	0
QFAGGSFDF	HLA-A11:01	0
GFRSGVPPK	HLA-A11:01	0
VLSLIGLKR	HLA-A11:01	0
QVFKGVVIR	HLA-A11:01	0
CEMNHVNSMH	HLA-A11:01	0
HIVGKSCPK	HLA-A11:01	0
KTIQGGLGW	HLA-A11:01	0
FSGKEPISDY	HLA-A11:01	0
ELGELIGVNY	HLA-A11:01	0
MQGAVDINR	HLA-A11:01	0
VPHVIEEVM	HLA-A11:01	0
NFPQHVITK	HLA-A11:01	0
ATAHGSTLA	HLA-A11:01	0
DIVNNFITK	HLA-A11:01	0
TLAILTALR	HLA-A11:01	0
ATDVPSATK	HLA-A11:01	0
VYERQPCWY	HLA-A11:01	0
YAKKFKTGMH	HLA-A11:01	0
VAPMVGGMM	HLA-A11:01	0
TAVAKCNVNH	HLA-A11:01	0
THYPTQNRF	HLA-A11:01	0
ILEYLYIMR	HLA-A11:01	0
ELQSVLVTTY	HLA-A11:01	0
SQASSRSSSR	HLA-A11:01	0
MMWYWGPSLY	HLA-A11:01	0
VPAMFTAAL	HLA-A11:01	0
IQYPLWWGH	HLA-A11:01	0
TISTSPQSL	HLA-A11:01	0
QQQQQQQQK	HLA-A11:01	0
VPPFPRTAF	HLA-A11:01	0
WFGHLASDW	HLA-A11:01	0
FAAAAARTL	HLA-A11:01	0
MEIYIWDHD	HLA-A11:01	0
RADEINAIL	HLA-A11:01	0
TPVWHVTSA	HLA-A11:01	0
YMDDVVLGA	HLA-A11:01	0
LFCLLNRYFR	HLA-A11:01	0
DAVRAFLLR	HLA-A11:01	0
EGNLAQGFR	HLA-A11:01	0
FLKDVMESM	HLA-A11:01	0
EMVDELVTR	HLA-A11:01	0
YRTAVCGLY	HLA-A11:01	0
RFRCVGPAP	HLA-A11:01	0
KLEYLAPSY	HLA-A11:01	0
SAYLISIFMH	HLA-A11:01	0
FHSRFVQAL	HLA-A11:01	0
RLSILSKDK	HLA-A11:01	0
RQLFKPLTK	HLA-A11:01	0
LVLQAGFFL	HLA-A11:01	0
IIAARNIVR	HLA-A11:01	0
QYDDLHKKF	HLA-A11:01	0
RGRAATMAL	HLA-A11:01	0
GAAIGLAWI	HLA-A11:01	0
MVAYMLER	HLA-A11:01	0
VQQESSFVM	HLA-A11:01	0
KLGDKGSPY	HLA-A11:01	0
MTACGRIVV	HLA-A11:01	0
STELIRRVRR	HLA-A11:01	0
YLGVNNLPY	HLA-A11:01	0
NCYNLEIKK	HLA-A11:01	0
NSESLSLISH	HLA-A11:01	0
DLIKKSDAK	HLA-A11:01	0
GKQSSKALQR	HLA-A11:01	0
NVKHTSVSAK	HLA-A11:01	0
WTALMFAAY	HLA-A11:01	0
NSDTVDWSW	HLA-A11:01	0
KLLLWFNYL	HLA-A11:01	0
YVVSRRGDL	HLA-A11:01	0
TSYKRFVTDY	HLA-A11:01	0
SESTIDIIL	HLA-A11:01	0
RPRCAYLPF	HLA-A11:01	0
EVRIPVDLVK	HLA-A11:01	0
ATSYLEYEI	HLA-A11:01	0
SSKQYPAGR	HLA-A11:01	0
YFDPANGKF	HLA-A11:01	0
ETESVNSNY	HLA-A11:01	0
ADFKLFFRW	HLA-A11:01	0
YLKNYKNFDY	HLA-A11:01	0
IAGFIEGGW	HLA-A11:01	0
VMLDWGIEL	HLA-A11:01	0
HTLESPVEF	HLA-A11:01	0
FPRCRYVHK	HLA-A11:01	0
DYVPTNKWV	HLA-A11:01	0
IMKVVNRWL	HLA-A11:01	0
ANPGRVKDW	HLA-A11:01	0
LLRDKDGVY	HLA-A11:01	0
VLFSIFYKDY	HLA-A11:01	0
IMLEGETKLY	HLA-A11:01	0
REVFYFGKF	HLA-A11:01	0
ETIEILRNY	HLA-A11:01	0
TSFYLISIFL	HLA-A11:01	0
RHIAIQVCY	HLA-A11:01	0
RQQLEDIFMR	HLA-A11:01	0
FTENGPWMY	HLA-A11:01	0
SHSIPNGLL	HLA-A11:01	0
GFKNGSRHSH	HLA-A11:01	0
FVRQCFNPM	HLA-A11:01	0
RKAGVNQAK	HLA-A11:01	0
YLFQWNDNV	HLA-A11:01	0
NQATTKTTF	HLA-A11:01	0
VMLDWGIEL	HLA-A11:01	0
AKYEICLEK	HLA-A11:01	0
NLDPDNKMSY	HLA-A11:01	0
YMKPGSSPL	HLA-A11:01	0
GLYKSAPRR	HLA-A11:01	0
YMIKLAKEV	HLA-A11:01	0
KSLYNTVAVLY	HLA-A11:01	0
CEKRLLLKL	HLA-A11:01	0
RLNLKTSFH	HLA-A11:01	0
ISLICGHSY	HLA-A11:01	0
MVNHSTYYV	HLA-A11:01	0
LCCSLDHSK	HLA-A11:01	0
SLLERGQQLGV	HLA-A11:01	0
LILFVLALY	HLA-A11:01	0
SCSYKIGHH	HLA-A11:01	0
EMVDELVTRK	HLA-A11:01	0
DTAKPTSVY	HLA-A11:01	0
YSHLLPTQR	HLA-A11:01	0
GPASLPTAL	HLA-A11:01	0
RPRRASSPF	HLA-A11:01	0
VIARTHTAL	HLA-A11:01	0
SMDVLAEKKY	HLA-A11:01	0
DIKLIDIAL	HLA-A11:01	0
YLPEVISTI	HLA-A11:01	0
EQNLTDTNFK	HLA-A11:01	0
LLQEKYGLI	HLA-A11:01	0
ILQEMSETY	HLA-A11:01	0
VLTGNLQTL	HLA-A11:01	0
YIFPGDKTSY	HLA-A11:01	0
WPRHRRLSI	HLA-A11:01	0
SVKYYGRSTK	HLA-A11:01	0
TQALQLFLR	HLA-A11:01	0
DFPIFNQRY	HLA-A11:01	0
GLKIEEIEK	HLA-A11:01	0
SRLGIVVLR	HLA-A11:01	0
VRFPNITNL	HLA-A11:01	0
ETVKMGAFMY	HLA-A11:01	0
PSTDVNKQNK	HLA-A11:01	0
VTPEYIKDLK	HLA-A11:01	0
LFGIKCIKK	HLA-A11:01	0
SRFTPQFLL	HLA-A11:01	0
SFLRKIGDK	HLA-A11:01	0
FLEFSNRVY	HLA-A11:01	0
TLEEAKTALK	HLA-A11:01	0
NVKKKNEGK	HLA-A11:01	0
GLYRQCIRGK	HLA-A11:01	0
TGFKQSSK	HLA-A11:01	0
SAFNDDGIY	HLA-A11:01	0
VALYRRIQRR	HLA-A11:01	0
WLHECTDESR	HLA-A11:01	0
NTIAGVAGL	HLA-A11:01	0
FIQWTGGNIR	HLA-A11:01	0
WRWKSQVTI	HLA-A11:01	0
APIEHIASM	HLA-A11:01	0
EGIEGRIAY	HLA-A11:01	0
GTEEIKSLY	HLA-A11:01	0
TLQVSDVDK	HLA-A11:01	0
AYAKAAAAAF	HLA-A11:01	0
AMGDAGGYK	HLA-A11:01	0
QFIKPVSDLY	HLA-A11:01	0
KDESIFINK	HLA-A11:01	0
GVRGFPRCR	HLA-A11:01	0
VIVVPVIDR	HLA-A11:01	0
IMRVMANNVK	HLA-A11:01	0
FTVKLGGVFH	HLA-A11:01	0
AALEGLSGF	HLA-A11:01	0
AVAVARVAA	HLA-A11:01	0
STGESSILR	HLA-A11:01	0
RVACRDVEV	HLA-A11:01	0
DMSHLKVALY	HLA-A11:01	0
NESGRLIDF	HLA-A11:01	0
SATKRWGFR	HLA-A11:01	0
FAEGVIAFL	HLA-A11:01	0
ITFHNQRDF	HLA-A11:01	0
PIIVAGFSGK	HLA-A11:01	0
LFFTTTLFLH	HLA-A11:01	0
NTPVSMTYLY	HLA-A11:01	0
IRKVEWPDL	HLA-A11:01	0
ILRPLGIEY	HLA-A11:01	0
WATSSFREK	HLA-A11:01	0
RDALGRTAL	HLA-A11:01	0
MCFHQHLMY	HLA-A11:01	0
NMKPNFWSR	HLA-A11:01	0
GVKVRVWLF	HLA-A11:01	0
SLTVLFDGR	HLA-A11:01	0
SLLTNDTTWI	HLA-A11:01	0
KFFMVHSLK	HLA-A11:01	0
ITKEIKNRDK	HLA-A11:01	0
SRLKPSSFK	HLA-A11:01	0
QPKKAAAAL	HLA-A11:01	0
AMEKSSKYY	HLA-A11:01	0
DIITYNGCK	HLA-A11:01	0
ESKAKQLCY	HLA-A11:01	0
GVGAPTTTY	HLA-A11:01	0
ALAKAAAAV	HLA-A11:01	0
WQFAIHYSF	HLA-A11:01	0
QGYSHGDIK	HLA-A11:01	0
KYYTSYTLK	HLA-A11:01	0
RAIEAQQHL	HLA-A11:01	0
ITIPIGLYL	HLA-A11:01	0
AFHTPAFDK	HLA-A11:01	0
FRYMNSQGL	HLA-A11:01	0
TQIQTRRSF	HLA-A11:01	0
WLPWIPQLI	HLA-A11:01	0
DWTDGSRGYR	HLA-A11:01	0
QFVDINRNNK	HLA-A11:01	0
GTSKIKMKW	HLA-A11:01	0
SHGIDVTDL	HLA-A11:01	0
IMNLEMIDER	HLA-A11:01	0
DKYGWLCKMH	HLA-A11:01	0
YLKKGRLSL	HLA-A11:01	0
MMFDAMGAL	HLA-A11:01	0
HAETESATL	HLA-A11:01	0
KAVRGDLNF	HLA-A11:01	0
YDRLASTVI	HLA-A11:01	0
THADVPVVL	HLA-A11:01	0
LQLTAVFAY	HLA-A11:01	0
IQRFSSLRR	HLA-A11:01	0
QLLKILDNLR	HLA-A11:01	0
NIERQDYRR	HLA-A11:01	0
RCHDHYLCRH	HLA-A11:01	0
SFSLESDSIK	HLA-A11:01	0
TAIAKCNLDH	HLA-A11:01	0
PVVAAIITR	HLA-A11:01	0
FSGKSTELIR	HLA-A11:01	0
IHIPGDTLF	HLA-A11:01	0
ELQAGESVK	HLA-A11:01	0
TPRDLGACI	HLA-A11:01	0
KFGKNHIHR	HLA-A11:01	0
GFDAWFSQR	HLA-A11:01	0
AIGLAWIPY	HLA-A11:01	0
RLFRSPQVK	HLA-A11:01	0
KLILAEYIR	HLA-A11:01	0
KLLQTLVLK	HLA-A11:01	0
NRYGVAYVY	HLA-A11:01	0
KSLGIDQIW	HLA-A11:01	0
VVISKKDTY	HLA-A11:01	0
SRILFAQEK	HLA-A11:01	0
MVGLFSNNPH	HLA-A11:01	0
WFREDRSPV	HLA-A11:01	0
DRLASTVIY	HLA-A11:01	0
FGALFMWLL	HLA-A11:01	0
DTSEKYSKGY	HLA-A11:01	0
VFTGYRVTK	HLA-A11:01	0
KVFLPNPAF	HLA-A11:01	0
RECGARVIL	HLA-A11:01	0
VPGLPGTVL	HLA-A11:01	0
HHAYQGDYK	HLA-A11:01	0
FIRRKYLIY	HLA-A11:01	0
DVKVLAARLK	HLA-A11:01	0
ISVQPLWEW	HLA-A11:01	0
FIESSICLDY	HLA-A11:01	0
ENAVWDQYK	HLA-A11:01	0
KCFGNTALAK	HLA-A11:01	0
GFPFNKWGK	HLA-A11:01	0
LMQWWSDYV	HLA-A11:01	0
IVHSYLKNY	HLA-A11:01	0
TLMSIVSSLH	HLA-A11:01	0
ELAELLEMKY	HLA-A11:01	0
PTKCGENLY	HLA-A11:01	0
EVHYSGINY	HLA-A11:01	0
EFKRRLKDL	HLA-A11:01	0
KRFYQTVGF	HLA-A11:01	0
KGVEYNIDK	HLA-A11:01	0
KYYNDILKL	HLA-A11:01	0
GIYTEGLMH	HLA-A11:01	0
ELKRQLADL	HLA-A11:01	0
YVRTNGTSK	HLA-A11:01	0
YPKFHRSAM	HLA-A11:01	0
DTSASEIKDR	HLA-A11:01	0
EAYCALLCK	HLA-A11:01	0
LDGQQFYWP	HLA-A11:01	0
IRNLVKRYK	HLA-A11:01	0
NARGEDTQMR	HLA-A11:01	0
YMVTDKTAY	HLA-A11:01	0
EYSYYSSMY	HLA-A11:01	0
NSYISNIIY	HLA-A11:01	0
SMQGAVDINR	HLA-A11:01	0
SRYFGNVRLR	HLA-A11:01	0
KIKQDVRDK	HLA-A11:01	0
AEFWDVFLS	HLA-A11:01	0
FSSQLGLFY	HLA-A11:01	0
GYCMIRWLG	HLA-A11:01	0
LLQKYPPPR	HLA-A11:01	0
YCNTNYLSK	HLA-A11:01	0
DTHYTVEFDR	HLA-A11:01	0
SLSAYIIRV	HLA-A11:01	0
PVETLFGSY	HLA-A11:01	0
LLHLKRPYR	HLA-A11:01	0
DVRDKRRKY	HLA-A11:01	0
AMAETGCDA	HLA-A11:01	0
KIDNNTFVR	HLA-A11:01	0
TILEYLYIMR	HLA-A11:01	0
VVFSTSDGK	HLA-A11:01	0
DSPLTLLIK	HLA-A11:01	0
KLNGAMVEY	HLA-A11:01	0
EEVWRDPYL	HLA-A11:01	0
MVNHSTYYV	HLA-A11:01	0
ILFQKAFSM	HLA-A11:01	0
FPGEKRVSK	HLA-A11:01	0
SLSEPWRDF	HLA-A11:01	0
PADCFLVKLK	HLA-A11:01	0
RFNVPGTWR	HLA-A11:01	0
ILCIEGEQK	HLA-A11:01	0
FLLNISYLCH	HLA-A11:01	0
DAHKKNLYDH	HLA-A11:01	0
FHKKRVEPL	HLA-A11:01	0
TIKRRIRQL	HLA-A11:01	0
EITGPIIMI	HLA-A11:01	0
RRFDTFKAF	HLA-A11:01	0
ILKINSVKY	HLA-A11:01	0
FLKDDTLSK	HLA-A11:01	0
DTTTDISKY	HLA-A11:01	0
PMPCMINDTH	HLA-A11:01	0
IVNNQESNKY	HLA-A11:01	0
SEHFSLLFL	HLA-A11:01	0
SLFTEQAFY	HLA-A11:01	0
VQGYERIMY	HLA-A11:01	0
AYQQGVKTL	HLA-A11:01	0
REWGWRIPF	HLA-A11:01	0
ILMDTICGT	HLA-A11:01	0
AQNAISTTF	HLA-A11:01	0
KTDIVNTTY	HLA-A11:01	0
KCHDHYLCR	HLA-A11:01	0
YIPFAEDAL	HLA-A11:01	0
IVKQGRDAL	HLA-A11:01	0
QLQQYAESR	HLA-A11:01	0
RSLFNTVAVLY	HLA-A11:01	0
ERNEQGQTL	HLA-A11:01	0
FLLTRILTI	HLA-A11:01	0
REMGIVDLL	HLA-A11:01	0
GYIPIERVL	HLA-A11:01	0
SRKASNTIL	HLA-A11:01	0
YHDPANWPL	HLA-A11:01	0
LSEYETMVDY	HLA-A11:01	0
GLSLLQLPR	HLA-A11:01	0
GRRTRREAI	HLA-A11:01	0
CRDCKQHFK	HLA-A11:01	0
KYAEAFQMV	HLA-A11:01	0
VAGGTSSVY	HLA-A11:01	0
RPDTRHLRVL	HLA-A11:01	0
LSSIKSKSRR	HLA-A11:01	0
LFHGGEPIK	HLA-A11:01	0
DLKRIGASL	HLA-A11:01	0
HFQKDAKVL	HLA-A11:01	0
DFDNLIGVR	HLA-A11:01	0
LFTSTNDKIK	HLA-A11:01	0
FSDESTGAR	HLA-A11:01	0
ITLKIIETY	HLA-A11:01	0
NQLESKVSGK	HLA-A11:01	0
LTKFVAAALH	HLA-A11:01	0
MQLQLNCAY	HLA-A11:01	0
KSYETEYPK	HLA-A11:01	0
AFWENKKNL	HLA-A11:01	0
AVEDEEFWK	HLA-A11:01	0
SRSKPAAMY	HLA-A11:01	0
VCPLGLLLK	HLA-A11:01	0
EFFDGGLTF	HLA-A11:01	0
YLDDPDLKY	HLA-A11:01	0
NFITKEIKNR	HLA-A11:01	0
YRFRFRSVY	HLA-A11:01	0
SWPVQCPLDH	HLA-A11:01	0
WLSSKGLACY	HLA-A11:01	0
NGYRWQHQI	HLA-A11:01	0
EIRHRSGIQ	HLA-A11:01	0
SIPLGVIHN	HLA-A11:01	0
PIRVCLLPR	HLA-A11:01	0
EQRLPLLPK	HLA-A11:01	0
GFKLRSAVM	HLA-A11:01	0
YFISIYSRPK	HLA-A11:01	0
RRYDKLMSF	HLA-A11:01	0
MRVLHLDLK	HLA-A11:01	0
KQINPPTVY	HLA-A11:01	0
GLSETGFMR	HLA-A11:01	0
GEGSGARLL	HLA-A11:01	0
MSDIFHALV	HLA-A11:01	0
RASTTENAAY	HLA-A11:01	0
EHYVRITGL	HLA-A11:01	0
MLKLRVDVF	HLA-A11:01	0
VLEIINDKGK	HLA-A11:01	0
VMSELFDTL	HLA-A11:01	0
RIENEMKINR	HLA-A11:01	0
LMSIISTFH	HLA-A11:01	0
TMLRNSELCH	HLA-A11:01	0
TESDMDYHK	HLA-A11:01	0
EKPPVRPIF	HLA-A11:01	0
SLIYYQNEV	HLA-A11:01	0
APRGFRAAF	HLA-A11:01	0
YPAVINSNI	HLA-A11:01	0
RLGLVLDDY	HLA-A11:01	0
DFLKDDTLSK	HLA-A11:01	0
NSYSLIRLSH	HLA-A11:01	0
SCPKPHRLNH	HLA-A11:01	0
SSQVLQQSTY	HLA-A11:01	0
STFAASGPF	HLA-A11:01	0
FSKNILKYY	HLA-A11:01	0
IVCPICSQK	HLA-A11:01	0
PFDIKYISR	HLA-A11:01	0
PTNDHIPVVY	HLA-A11:01	0
RANNNRLPK	HLA-A11:01	0
ASDPSFPDI	HLA-A11:01	0
AFLESQSMNK	HLA-A11:01	0
EWIEFTNFK	HLA-A11:01	0
AFVRFSTDK	HLA-A11:01	0
RRVSGCVSV	HLA-A11:01	0
SAGESSILR	HLA-A11:01	0
KVVKKLSVIR	HLA-A11:01	0
SYGNANVSF	HLA-A11:01	0
HLRVLFSIFY	HLA-A11:01	0
DAYNIADAAR	HLA-A11:01	0
YAYEPGSVM	HLA-A11:01	0
IARIENEMK	HLA-A11:01	0
KRLLLKLDF	HLA-A11:01	0
HQFTSNPEV	HLA-A11:01	0
RSTKGGQQK	HLA-A11:01	0
FIMAYVNQAH	HLA-A11:01	0
VQLDWQGDY	HLA-A11:01	0
IHAEFQASL	HLA-A11:01	0
IFREIASSMK	HLA-A11:01	0
IESNPLFPV	HLA-A11:01	0
RRTPRVSWK	HLA-A11:01	0
AQRPAKYSY	HLA-A11:01	0
SNSKEIPSFR	HLA-A11:01	0
SCMVNHSTYY	HLA-A11:01	0
ETNMITLLVK	HLA-A11:01	0
NLTDTNFKK	HLA-A11:01	0
YLGSANMDWR	HLA-A11:01	0
GMLPVCPLI	HLA-A11:01	0
PYDCKELRL	HLA-A11:01	0
AAGLPAIFV	HLA-A11:01	0
LLLLISLVY	HLA-A11:01	0
RVRAAMKPI	HLA-A11:01	0
YSKPWMAFF	HLA-A11:01	0
ISFKSINKVY	HLA-A11:01	0
ITAGYNRYY	HLA-A11:01	0
HRTIHHASA	HLA-A11:01	0
YILQLIRHGR	HLA-A11:01	0
SSNKDPITVY	HLA-A11:01	0
LLDPLYFEV	HLA-A11:01	0
EVRKAIEFV	HLA-A11:01	0
IMNEGWASF	HLA-A11:01	0
LVSECSKDF	HLA-A11:01	0
YLSTFNMWR	HLA-A11:01	0
PLYRLSPKK	HLA-A11:01	0
NSGDKYLGPR	HLA-A11:01	0
ALINLVQYR	HLA-A11:01	0
VSIILANERY	HLA-A11:01	0
IQTSVNTVVR	HLA-A11:01	0
RPLLARMPE	HLA-A11:01	0
EVADRVIFM	HLA-A11:01	0
QLPKRGVRVR	HLA-A11:01	0
ETKGKRRLL	HLA-A11:01	0
KMKELSPRW	HLA-A11:01	0
VLYYHMMKD	HLA-A11:01	0
QLDEKSSIK	HLA-A11:01	0
QFKQDSKYSH	HLA-A11:01	0
DQEKKILMN	HLA-A11:01	0
VVAVGGLAI	HLA-A11:01	0
LVLQAGFFLL	HLA-A11:01	0
NLPSKPVWL	HLA-A11:01	0
IVTVTTKDY	HLA-A11:01	0
EYKTLCDMI	HLA-A11:01	0
PIFSDLLKY	HLA-A11:01	0
VLTGGTGVG	HLA-A11:01	0
PLAKGLFHK	HLA-A11:01	0
YIFEPEKDIR	HLA-A11:01	0
KTRPILSPLTK	HLA-A11:01	0
ILCWGELMTL	HLA-A11:01	0
CTDPPLLSV	HLA-A11:01	0
IFYFISIYSR	HLA-A11:01	0
GEESASSGK	HLA-A11:01	0
QPQQSPQFF	HLA-A11:01	0
IPAPGLGAL	HLA-A11:01	0
EEFLQCGRL	HLA-A11:01	0
TSEKYSKGYK	HLA-A11:01	0
YVPTEFWGF	HLA-A11:01	0
LYKTIVNIW	HLA-A11:01	0
ILKKLSSIK	HLA-A11:01	0
DSLLITNTK	HLA-A11:01	0
LVPFVQWFV	HLA-A11:01	0
PLHKYCVNLY	HLA-A11:01	0
AYQPTRWFI	HLA-A11:01	0
AVFKNSFLGK	HLA-A11:01	0
VLPVPGASV	HLA-A11:01	0
FVFEATKLY	HLA-A11:01	0
MLTNAISSR	HLA-A11:01	0
FLKEQHCQK	HLA-A11:01	0
LLKDLMPFV	HLA-A11:01	0
KQWSWFSLL	HLA-A11:01	0
SLRCGACIRR	HLA-A11:01	0
SLRPNDIVY	HLA-A11:01	0
AIKVLRGFKK	HLA-A11:01	0
SSFDYCSTNH	HLA-A11:01	0
YPACEAIGL	HLA-A11:01	0
KSKNINIEVK	HLA-A11:01	0
HSRRSRRSL	HLA-A11:01	0
MQYLNPPPY	HLA-A11:01	0
YPITADKRI	HLA-A11:01	0
LACTDPSER	HLA-A11:01	0
RAWGRRLMI	HLA-A11:01	0
QSPQPVRVK	HLA-A11:01	0
LLTACTIFYI	HLA-A11:01	0
IYSAEFKNY	HLA-A11:01	0
NYTKFWYVNH	HLA-A11:01	0
LNTPYCNYTK	HLA-A11:01	0
YAHINALEY	HLA-A11:01	0
QQQQQQQQQK	HLA-A11:01	0
TCNDHYLCLR	HLA-A11:01	0
LTKFVSAALH	HLA-A11:01	0
KPFNNILNL	HLA-A11:01	0
GWPDNYCEW	HLA-A11:01	0
TIREFPRKDK	HLA-A11:01	0
RPRIRLSAP	HLA-A11:01	0
TQQMIIKHIY	HLA-A11:01	0
NLFSKNILKY	HLA-A11:01	0
PLTSLVITY	HLA-A11:01	0
FLFILLLCLI	HLA-A11:01	0
MYQYIFLSF	HLA-A11:01	0
GRKTPLLCF	HLA-A11:01	0
WSQNPTMLY	HLA-A11:01	0
YPASLHKFF	HLA-A11:01	0
MPVGGQSSF	HLA-A11:01	0
NRLKPRDFK	HLA-A11:01	0
EGIEGRIAY	HLA-A11:01	0
SLYSILSPFL	HLA-A11:01	0
KLSSIKSKSR	HLA-A11:01	0
FIRDCSVAL	HLA-A11:01	0
SFMQEIPTFL	HLA-A11:01	0
KTTFKPNTW	HLA-A11:01	0
EEIDWIKTD	HLA-A11:01	0
EENLIDFAS	HLA-A11:01	0
ETIEEPAVE	HLA-A11:01	0
SLMASSPTSI	HLA-A11:01	0
DLDKVYEILK	HLA-A11:01	0
LSSIKSKSR	HLA-A11:01	0
RLFEESLGIR	HLA-A11:01	0
WDAYIPHYV	HLA-A11:01	0
ALIRATSTR	HLA-A11:01	0
RIVTVTTKDY	HLA-A11:01	0
IPVSTNGKI	HLA-A11:01	0
ALMEVTHVL	HLA-A11:01	0
EIPGSPGSY	HLA-A11:01	0
VTCAMFTCK	HLA-A11:01	0
NGQFIHFYR	HLA-A11:01	0
TINKEEALQR	HLA-A11:01	0
VPRVHNQPQ	HLA-A11:01	0
PLHILASNK	HLA-A11:01	0
DAKNDDWKKY	HLA-A11:01	0
NQVCIDILR	HLA-A11:01	0
EHVQGDIDL	HLA-A11:01	0
GVVREFLTR	HLA-A11:01	0
RGKLKRRAI	HLA-A11:01	0
SLMEMDYER	HLA-A11:01	0
PAHKSQLVW	HLA-A11:01	0
EIYRTLYGL	HLA-A11:01	0
VVDKYFDCY	HLA-A11:01	0
LQAGFFLLT	HLA-A11:01	0
KAFGLYKSI	HLA-A11:01	0
DLSNSMRDF	HLA-A11:01	0
MQQSGDEAF	HLA-A11:01	0
KSQVLQQSTY	HLA-A11:01	0
KRFNITVSK	HLA-A11:01	0
KSWPGVQSF	HLA-A11:01	0
ALSMGINTV	HLA-A11:01	0
IITVGMLIY	HLA-A11:01	0
DWTDGSRGYR	HLA-A11:01	0
TPPVDRMAV	HLA-A11:01	0
LSFSNTIQSY	HLA-A11:01	0
NVDLTTMPTY	HLA-A11:01	0
DSIKDVIHDY	HLA-A11:01	0
NFFVFIHMVR	HLA-A11:01	0
AYDHGNVIL	HLA-A11:01	0
TNFESFTVK	HLA-A11:01	0
INTLESMMK	HLA-A11:01	0
FILVNLLIFH	HLA-A11:01	0
LGGILPWTK	HLA-A11:01	0
TTTLEETKF	HLA-A11:01	0
EWAFWENKK	HLA-A11:01	0
LFIDRGSIK	HLA-A11:01	0
AEMRAYHGF	HLA-A11:01	0
RRMATTFTF	HLA-A11:01	0
AFSLDVSEK	HLA-A11:01	0
FPGTGSEFV	HLA-A11:01	0
KRMMVRHCL	HLA-A11:01	0
ARYGIFLPF	HLA-A11:01	0
HIKTIAVSVY	HLA-A11:01	0
TVVRDFENY	HLA-A11:01	0
LMRTNFLIK	HLA-A11:01	0
WPWNAREDV	HLA-A11:01	0
RAVPPNPTI	HLA-A11:01	0
LILAEYIRHR	HLA-A11:01	0
FHNEFTQRL	HLA-A11:01	0
RLYECLYRNR	HLA-A11:01	0
PIGMQFDKVY	HLA-A11:01	0
ACRCGRFQK	HLA-A11:01	0
LTLKPCHAL	HLA-A11:01	0
DILGVLTIK	HLA-A11:01	0
LFDIPLLTVY	HLA-A11:01	0
IIIPFIAYFV	HLA-A11:01	0
DNQKLSYLK	HLA-A11:01	0
AHGWSTFYL	HLA-A11:01	0
ETFKIDAVR	HLA-A11:01	0
DSDPMDGCE	HLA-A11:01	0
QFKQDAKYSH	HLA-A11:01	0
AFNDDGIYIR	HLA-A11:01	0
AADKAAAAY	HLA-A11:01	0
RNQPAATAL	HLA-A11:01	0
THEANTMAM	HLA-A11:01	0
VMKRNFIDF	HLA-A11:01	0
ICKMPLPTR	HLA-A11:01	0
IMYDSGAKY	HLA-A11:01	0
HADQLTPAW	HLA-A11:01	0
AKFQSSMTK	HLA-A11:01	0
RDITAFEGL	HLA-A11:01	0
YVRGYLRGY	HLA-A11:01	0
KELENEYYF	HLA-A11:01	0
ESRDRKWLYY	HLA-A11:01	0
WESGAVLCV	HLA-A11:01	0
LLEAVYGNIK	HLA-A11:01	0
LFKRERDAIK	HLA-A11:01	0
ITMYVAFEQ	HLA-A11:01	0
HEKGINPNY	HLA-A11:01	0
IYTDEVYDY	HLA-A11:01	0
IRNLVKRYK	HLA-A11:01	0
ELGFNYPEY	HLA-A11:01	0
YMYAVSGAL	HLA-A11:01	0
TLMSIVSSLH	HLA-A11:01	0
EYKKFIATF	HLA-A11:01	0
VLTSEEVVLK	HLA-A11:01	0
ALMPLYACI	HLA-A11:01	0
IFMRDWNSKY	HLA-A11:01	0
YYYNFSEDL	HLA-A11:01	0
AMYYRRTER	HLA-A11:01	0
RRQWVLAFR	HLA-A11:01	0
CLEWLRAKRK	HLA-A11:01	0
YFKRELKSF	HLA-A11:01	0
ILARNEEGR	HLA-A11:01	0
EVHIYYLEK	HLA-A11:01	0
TALAKCNLDH	HLA-A11:01	0
GSYGEYQSY	HLA-A11:01	0
LMRFITAETH	HLA-A11:01	0
MLEGETKLY	HLA-A11:01	0
AVIRANNNR	HLA-A11:01	0
YYLEKANKI	HLA-A11:01	0
GRNSFEVRV	HLA-A11:01	0
ELVRKTRFL	HLA-A11:01	0
RFVKFNDYR	HLA-A11:01	0
RTLLGLILFV	HLA-A11:01	0
MGMEQTMSV	HLA-A11:01	0
KNSPGMVPL	HLA-A11:01	0
ITPDDGLGLR	HLA-A11:01	0
LSDDAVVCY	HLA-A11:01	0
DLLENLQAY	HLA-A11:01	0
SFSNTIQSY	HLA-A11:01	0
FLKNRFEAL	HLA-A11:01	0
LIGANYLGK	HLA-A11:01	0
TLPANPPPA	HLA-A11:01	0
GGQQKNSQK	HLA-A11:01	0
HSKKKCDDL	HLA-A11:01	0
VQTVRTQVY	HLA-A11:01	0
LIFPAFFLC	HLA-A11:01	0
GLLGWSPQA	HLA-A11:01	0
SFKLILAEY	HLA-A11:01	0
VSSVNTTSK	HLA-A11:01	0
QLKSRAAVL	HLA-A11:01	0
PIYSHTERDK	HLA-A11:01	0
GTSNRTPTV	HLA-A11:01	0
VALFSSCPVAY	HLA-A11:01	0
AVRQKSRWI	HLA-A11:01	0
APSYRNFSF	HLA-A11:01	0
QSPQPVRVK	HLA-A11:01	0
KRMMIRYCL	HLA-A11:01	0
QRVIPVYQV	HLA-A11:01	0
KSQAKKPEVR	HLA-A11:01	0
CTDDNALAY	HLA-A11:01	0
TVFCFFNYI	HLA-A11:01	0
VLDIISSKQY	HLA-A11:01	0
VLCNSQTSLR	HLA-A11:01	0
VHGMNFTKL	HLA-A11:01	0
MLDQFGVSY	HLA-A11:01	0
SFKDQSKYCH	HLA-A11:01	0
LPYPDPSRI	HLA-A11:01	0
KFAEESYTYY	HLA-A11:01	0
PVSDLYTSMR	HLA-A11:01	0
IRHVYHNLK	HLA-A11:01	0
GIFLFFMQGK	HLA-A11:01	0
NQVIVNNLDK	HLA-A11:01	0
LVAPHMAMM	HLA-A11:01	0
NIAEYIAGLK	HLA-A11:01	0
GVVVSTNRL	HLA-A11:01	0
EIAQHGAWY	HLA-A11:01	0
MVLAFITFLR	HLA-A11:01	0
FLWTQSLRR	HLA-A11:01	0
ACNKIKGKK	HLA-A11:01	0
IAPGIADIR	HLA-A11:01	0
EVIEQWHSL	HLA-A11:01	0
YTYPCIPEY	HLA-A11:01	0
FHVNPAFVL	HLA-A11:01	0
NIRLTDTEYR	HLA-A11:01	0
PTDYAKPQY	HLA-A11:01	0
LSSKNNEHY	HLA-A11:01	0
DPKNWWHIL	HLA-A11:01	0
KIIETYLGR	HLA-A11:01	0
EWMLIAAKMK	HLA-A11:01	0
SRYWAIRTR	HLA-A11:01	0
LHDAIMVEL	HLA-A11:01	0
TVADIWHAM	HLA-A11:01	0
RTMPLSRFT	HLA-A11:01	0
AEILSGRVI	HLA-A11:01	0
FYKRKAMAW	HLA-A11:01	0
YHFDPVHHL	HLA-A11:01	0
FTDNNELEF	HLA-A11:01	0
YMLWNSWLS	HLA-A11:01	0
YITDDSDDY	HLA-A11:01	0
DTFGVIDTM	HLA-A11:01	0
DIKLDAVLDR	HLA-A11:01	0
LHPLARTAK	HLA-A11:01	0
FTVKLGGVFH	HLA-A11:01	0
AEFPVGSTA	HLA-A11:01	0
TLMNVITLV	HLA-A11:01	0
VPAQNAIST	HLA-A11:01	0
IHESVIGQL	HLA-A11:01	0
ELYDTSPTKR	HLA-A11:01	0
HSDTHGLYW	HLA-A11:01	0
RTRDIYISRR	HLA-A11:01	0
IRSCWRYRK	HLA-A11:01	0
THNTPVYKL	HLA-A11:01	0
SPRPEMQEF	HLA-A11:01	0
YALINLVQYR	HLA-A11:01	0
RSHAAIGAY	HLA-A11:01	0
GPRGRHVVL	HLA-A11:01	0
MSAAIKDSK	HLA-A11:01	0
IADMGHLKY	HLA-A11:01	0
FLITGVFDI	HLA-A02:01	1
DLERKVESL	HLA-A02:01	1
ILMYPTTLL	HLA-A02:01	1
IMDEPTSSL	HLA-A02:01	1
SLAGGIIGV	HLA-A02:01	1
YLVAYQATV	HLA-A02:01	1
FLCKQYLNL	HLA-A02:01	1
KLVAYQATV	HLA-A02:01	1
GLFPFHFTL	HLA-A02:01	1
MVTDKTAYI	HLA-A02:01	1
SMINGVVKL	HLA-A02:01	1
FLAFLLFLVL	HLA-A02:01	1
LILSLTCSV	HLA-A02:01	1
FAVQTIVFI	HLA-A02:01	1
MIYGLIACL	HLA-A02:01	1
SMTECSQEL	HLA-A02:01	1
RLEARIAQL	HLA-A02:01	1
GLLLLLLLLG	HLA-A02:01	1
IIITCCLLSV	HLA-A02:01	1
SIDIETESV	HLA-A02:01	1
YLLGDSDSV	HLA-A02:01	1
LLLDDLLVSI	HLA-A02:01	1
YAAEMVEYL	HLA-A02:01	1
LLAPITAYA	HLA-A02:01	1
FLSHDFTLV	HLA-A02:01	1
HLSWEWNLSI	HLA-A02:01	1
IASILSLETV	HLA-A02:01	1
FAGKTVWFV	HLA-A02:01	1
ILISLINSL	HLA-A02:01	1
SLYLTVATL	HLA-A02:01	1
SMMNITRLEV	HLA-A02:01	1
MITMSAFLIV	HLA-A02:01	1
GLVDLFVFS	HLA-A02:01	1
MTFGDIPLV	HLA-A02:01	1
FLTQDLPLL	HLA-A02:01	1
YTQDELINV	HLA-A02:01	1
KVLEYVIKV	HLA-A02:01	1
SILISLTNEI	HLA-A02:01	1
SISSVLTIL	HLA-A02:01	1
GVYGGLCLA	HLA-A02:01	1
DAMPGVLSYV	HLA-A02:01	1
QLFSFFEEV	HLA-A02:01	1
FLVPGTHVA	HLA-A02:01	1
RTVIHLEWLL	HLA-A02:01	1
AIYHPQQFV	HLA-A02:01	1
TLFLILCYFI	HLA-A02:01	1
VILAGPIPV	HLA-A02:01	1
ALAKAAAAV	HLA-A02:01	1
MMCPFLFLM	HLA-A02:01	1
LLGICLTSTV	HLA-A02:01	1
CINGVCWTV	HLA-A02:01	1
SLGKSPLPSL	HLA-A02:01	1
HVLLPFYETL	HLA-A02:01	1
YLSQIAVLL	HLA-A02:01	1
GLFQLIFFL	HLA-A02:01	1
GLVFRFSEV	HLA-A02:01	1
FIYLLFASM	HLA-A02:01	1
FANDKFTLV	HLA-A02:01	1
KMIYDLNAV	HLA-A02:01	1
FIDILLFVI	HLA-A02:01	1
LITWLIDYV	HLA-A02:01	1
YLYVDKNFI	HLA-A02:01	1
LLSQYLSRV	HLA-A02:01	1
SMSSYDFST	HLA-A02:01	1
RIEDMFLTSV	HLA-A02:01	1
YLLSLFSTLV	HLA-A02:01	1
ILSDENYLL	HLA-A02:01	1
FTASLFLHL	HLA-A02:01	1
FTTSLFLHL	HLA-A02:01	1
TLYAVATTFI	HLA-A02:01	1
FLPSDYFPSI	HLA-A02:01	1
FLFLMSGKGI	HLA-A02:01	1
RSLFNTIATLY	HLA-A02:01	1
ILKEPVHGV	HLA-A02:01	1
SLFEGVDFYT	HLA-A02:01	1
RQMATTTNPLI	HLA-A02:01	1
DMLLNVQTLI	HLA-A02:01	1
KLMPGSIYV	HLA-A02:01	1
LLIDTGVYA	HLA-A02:01	1
YLYNKYSFKL	HLA-A02:01	1
LQDIEITCV	HLA-A02:01	1
SILISLTNEI	HLA-A02:01	1
YIILFILFFA	HLA-A02:01	1
IIMEEGNSI	HLA-A02:01	1
FLFFATSDV	HLA-A02:01	1
GLSRYVARL	HLA-A02:01	1
FLLVTLAIL	HLA-A02:01	1
FLIDLAFLI	HLA-A02:01	1
LMHATYFLA	HLA-A02:01	1
FTASLFLHLV	HLA-A02:01	1
RLYPDAPPL	HLA-A02:01	1
FLPADFFPSV	HLA-A02:01	1
NTFYLFTFTI	HLA-A02:01	1
LLILSCIFA	HLA-A02:01	1
YITALNHLVL	HLA-A02:01	1
GLVLVWYTV	HLA-A02:01	1
ILFVVIVGL	HLA-A02:01	1
RILGAGCFV	HLA-A02:01	1
FTNSQIFNI	HLA-A02:01	1
ALWMRLLPL	HLA-A02:01	1
SMINGVVKL	HLA-A02:01	1
FLLSLGIHL	HLA-A02:01	1
YLYQPCDLL	HLA-A02:01	1
AMTAFFGEL	HLA-A02:01	1
LVLNMVYSI	HLA-A02:01	1
VLAGYGAGI	HLA-A02:01	1
GLLPSLLLLL	HLA-A02:01	1
LLSKNTFYL	HLA-A02:01	1
FTSSFYNYV	HLA-A02:01	1
ALLSCIRNA	HLA-A02:01	1
SLADTNSLAV	HLA-A02:01	1
AMTAFFGEL	HLA-A02:01	1
ALLPAPITL	HLA-A02:01	1
YLVSSLSEI	HLA-A02:01	1
SLYNTVATL	HLA-A02:01	1
FMYTKHSML	HLA-A02:01	1
IICEDAMYYA	HLA-A02:01	1
LLVISGVFPV	HLA-A02:01	1
VILAGPMPV	HLA-A02:01	1
LLLSICLGSL	HLA-A02:01	1
KIMSIGFEA	HLA-A02:01	1
ALCRWGLLLA	HLA-A02:01	1
VLYNGVNYL	HLA-A02:01	1
YLTAIQDFI	HLA-A02:01	1
KTIIDPDFV	HLA-A02:01	1
FMTSSWWRAPL	HLA-A02:01	1
LLYILRYIV	HLA-A02:01	1
STISWMMKL	HLA-A02:01	1
LISFFGLFDI	HLA-A02:01	1
LLHGLDFSEV	HLA-A02:01	1
MLLIAQAEA	HLA-A02:01	1
AIQIQMFEA	HLA-A02:01	1
SVMDPLIYA	HLA-A02:01	1
FLWGPRALV	HLA-A02:01	1
LLLTLLATV	HLA-A02:01	1
FVLAAVYRI	HLA-A02:01	1
FVFRSPFIV	HLA-A02:01	1
LLVAPMPTA	HLA-A02:01	1
LLLEAGALV	HLA-A02:01	1
YLYLTFYFT	HLA-A02:01	1
ILYYGANGST	HLA-A02:01	1
VMTPSPFYTV	HLA-A02:01	1
KLVVVGAVGV	HLA-A02:01	1
KLYGYASLTT	HLA-A02:01	1
NIFMTLVPV	HLA-A02:01	1
LLFLAFVVFL	HLA-A02:01	1
GMPEGDLVYV	HLA-A02:01	1
LLPEIAPNA	HLA-A02:01	1
RLQSLQTYV	HLA-A02:01	1
MVISLLSMI	HLA-A02:01	1
FIQNIDFKA	HLA-A02:01	1
LLDVPTAAV	HLA-A02:01	1
ILRKIFYSV	HLA-A02:01	1
GLMWLSYFVA	HLA-A02:01	1
QIFNIISYI	HLA-A02:01	1
FTGITLFLL	HLA-A02:01	1
FQYLLPGFVL	HLA-A02:01	1
SLVENNFFT	HLA-A02:01	1
KVLSIMAFIL	HLA-A02:01	1
LLGTFTWTL	HLA-A02:01	1
NLDDVYSYI	HLA-A02:01	1
ILTREMGFLV	HLA-A02:01	1
FLSFASLFL	HLA-A02:01	1
GMLPVCPLI	HLA-A02:01	1
IMMGVLVGV	HLA-A02:01	1
LMEVFPQLDL	HLA-A02:01	1
MAWGGSYIA	HLA-A02:01	1
NLSWLSLDV	HLA-A02:01	1
WLSLLVPFV	HLA-A02:01	1
AIAACAMLLV	HLA-A02:01	1
ALYGFVPVL	HLA-A02:01	1
RVATENIAV	HLA-A02:01	1
YVITTQHWL	HLA-A02:01	1
SLRNWIATL	HLA-A02:01	1
LLLHSLTPL	HLA-A02:01	1
VVLGVVFGI	HLA-A02:01	1
ILKDFSILL	HLA-A02:01	1
ILEYLYIMRV	HLA-A02:01	1
LILFLLFVCI	HLA-A02:01	1
VILFIMFML	HLA-A02:01	1
VLDQLRCNGV	HLA-A02:01	1
FIIDNFGSV	HLA-A02:01	1
GIMIGVLVGV	HLA-A02:01	1
FAGKTVWFV	HLA-A02:01	1
ILVVSLLLV	HLA-A02:01	1
LTLDEQIFV	HLA-A02:01	1
VLWAHGFEL	HLA-A02:01	1
VLLPVLFGV	HLA-A02:01	1
WVLAYMLFT	HLA-A02:01	1
ALVELNSGV	HLA-A02:01	1
AAAWYLWEV	HLA-A02:01	1
ILLSCIHTT	HLA-A02:01	1
LTYSQLMTL	HLA-A02:01	1
FLYGALLLA	HLA-A02:01	1
MAFDISVNA	HLA-A02:01	1
ILHNIYRLFT	HLA-A02:01	1
LVMDKNHAI	HLA-A02:01	1
YAIDLPVSV	HLA-A02:01	1
KLREYEAAL	HLA-A02:01	1
NMISDTIFV	HLA-A02:01	1
TLYAVATTV	HLA-A02:01	1
ILMTHFFSIL	HLA-A02:01	1
YLLALRYLA	HLA-A02:01	1
KIWEELSML	HLA-A02:01	1
GLFQFFVFL	HLA-A02:01	1
KLTPLCVTL	HLA-A02:01	1
ALINDQLIM	HLA-A02:01	1
SIMAFILGII	HLA-A02:01	1
MIAGVFFTFV	HLA-A02:01	1
MQIRGFVYFV	HLA-A02:01	1
QLFEDNYALA	HLA-A02:01	1
GLTADARLL	HLA-A02:01	1
GLPRYVARL	HLA-A02:01	1
GIMTIDLDPV	HLA-A02:01	1
SLFNTVATLY	HLA-A02:01	1
FLAVFQSAT	HLA-A02:01	1
TIATYIDALA	HLA-A02:01	1
MICCDSRIVV	HLA-A02:01	1
NVLAWLYAA	HLA-A02:01	1
SLVEMMWDL	HLA-A02:01	1
ALAWSLQML	HLA-A02:01	1
KVEKYLPEV	HLA-A02:01	1
FTSSFYNYV	HLA-A02:01	1
YLTAIQDFI	HLA-A02:01	1
QLFNHTMFI	HLA-A02:01	1
CLINDPWVL	HLA-A02:01	1
MQACPVDAI	HLA-A02:01	1
TTYVYTLPV	HLA-A02:01	1
IIVALTIMGV	HLA-A02:01	1
RLFTRCAVI	HLA-A02:01	1
ILNPYMPSV	HLA-A02:01	1
FMQALQLLL	HLA-A02:01	1
ILSAVAIFCI	HLA-A02:01	1
NMLSTVLGV	HLA-A02:01	1
YVHEGVSYEV	HLA-A02:01	1
YAYGWIPET	HLA-A02:01	1
TLLVVMGTLV	HLA-A02:01	1
SILSPFLPL	HLA-A02:01	1
LTYSQLMTL	HLA-A02:01	1
SMFLMTATL	HLA-A02:01	1
LLDTGPFSA	HLA-A02:01	1
YLYIMRVMA	HLA-A02:01	1
LLMGTLGIV	HLA-A02:01	1
ILHVDNHIGI	HLA-A02:01	1
YLIKLIEPV	HLA-A02:01	1
RIEDMFLTSV	HLA-A02:01	1
MLTNAISSRV	HLA-A02:01	1
PLNEGIMAV	HLA-A02:01	1
LLLSTTEWQV	HLA-A02:01	1
GMFNMLSTVL	HLA-A02:01	1
DVLPFDIKYI	HLA-A02:01	1
FVDFVIHGL	HLA-A02:01	1
MLLNVQTLI	HLA-A02:01	1
RTAWWVWCV	HLA-A02:01	1
YMIMVKCWMI	HLA-A02:01	1
WVMDTLNGI	HLA-A02:01	1
KVCAITPTI	HLA-A02:01	1
KINEMVDEL	HLA-A02:01	1
FLIVLSVAL	HLA-A02:01	1
FMISFDDIAV	HLA-A02:01	1
SQYANCSSI	HLA-A02:01	1
FILIFNIIV	HLA-A02:01	1
IMIGVLVGVA	HLA-A02:01	1
TMADLVYAL	HLA-A02:01	1
IIMAINVFT	HLA-A02:01	1
VLKAGQTVTI	HLA-A02:01	1
SMMSMYGKA	HLA-A02:01	1
FIYLALLEA	HLA-A02:01	1
LAALFMYYA	HLA-A02:01	1
ILFQVPFSV	HLA-A02:01	1
AMPGVLSYV	HLA-A02:01	1
SLYPPCLFK	HLA-A02:01	1
IILLILSCI	HLA-A02:01	1
YLIHDNIMYT	HLA-A02:01	1
RLLPLWAALPL	HLA-A02:01	1
YTYAFTKKV	HLA-A02:01	1
FMEEEIKAEM	HLA-A02:01	1
RLEARIAQL	HLA-A02:01	1
MLLILCVTQV	HLA-A02:01	1
KLAEAIFKL	HLA-A02:01	1
FQNWGIESI	HLA-A02:01	1
QLFEAHPNV	HLA-A02:01	1
SRWAISHWL	HLA-A02:01	1
TLRNTNPNFV	HLA-A02:01	1
ILHNGAYSL	HLA-A02:01	1
ILPDKIDGL	HLA-A02:01	1
FLLPLTSLVI	HLA-A02:01	1
YMLDLQPETT	HLA-A02:01	1
GLYLSQIAV	HLA-A02:01	1
SIILEFFLIV	HLA-A02:01	1
FLQEALNIAL	HLA-A02:01	1
YLIIGILTL	HLA-A02:01	1
FLPSDFFPSV	HLA-A02:01	1
EQEFLTAAL	HLA-A02:01	1
KLVVVAVGV	HLA-A02:01	1
SIYECITFL	HLA-A02:01	1
ALSELPETL	HLA-A02:01	1
IAMWLLLLSI	HLA-A02:01	1
ALALEQYGI	HLA-A02:01	1
GLDLENLYAV	HLA-A02:01	1
FTSDYPFYV	HLA-A02:01	1
YLLGDSDSVA	HLA-A02:01	1
FLAVLSPTI	HLA-A02:01	1
IVNSVLLFL	HLA-A02:01	1
FLMQIAILV	HLA-A02:01	1
ISDPLTSGL	HLA-A02:01	1
FLDLPLPWA	HLA-A02:01	1
IVLFILKIFV	HLA-A02:01	1
FVWLHYYSV	HLA-A02:01	1
RLKSSQTIEL	HLA-A02:01	1
LLAVLYCLL	HLA-A02:01	1
RLLGSLNST	HLA-A02:01	1
KMHDVIAPA	HLA-A02:01	1
LMDGHTGMV	HLA-A02:01	1
YADHGANQL	HLA-A02:01	1
IVYCLNALV	HLA-A02:01	1
AIIDIEPDL	HLA-A02:01	1
ALYGALLLA	HLA-A02:01	1
LLPDSDVFV	HLA-A02:01	1
GLMWLSYFVA	HLA-A02:01	1
RLLLLGLLLL	HLA-A02:01	1
FILIFNIIV	HLA-A02:01	1
FLCKQYLNL	HLA-A02:01	1
FMLPKQDIV	HLA-A02:01	1
GLPPGTPAV	HLA-A02:01	1
VLFTFVLLL	HLA-A02:01	1
YNLSLSAAV	HLA-A02:01	1
YILHSDYQL	HLA-A02:01	1
FVSCDFTIV	HLA-A02:01	1
FVVYNLTGV	HLA-A02:01	1
FSTSFYLISI	HLA-A02:01	1
MLDLQPETT	HLA-A02:01	1
YLLDRGADI	HLA-A02:01	1
LMYKGLPWNV	HLA-A02:01	1
YLLPRRGPRL	HLA-A02:01	1
SMMNITRLEV	HLA-A02:01	1
AAAWYLWEV	HLA-A02:01	1
ALPHAILRL	HLA-A02:01	1
IMDQVPFSV	HLA-A02:01	1
ITVGMLIYSM	HLA-A02:01	1
YTIERIFNA	HLA-A02:01	1
YLDSGIHSGA	HLA-A02:01	1
YLRGHTESI	HLA-A02:01	1
ALMRRIAVV	HLA-A02:01	1
MIGNYFSGV	HLA-A02:01	1
RLLPLLALLAL	HLA-A02:01	1
LLNNYDVLV	HLA-A02:01	1
MLIEVILTA	HLA-A02:01	1
NLFDIPLLT	HLA-A02:01	1
AMFTAALNI	HLA-A02:01	1
LLGLWGLAAL	HLA-A02:01	1
AMKGDLQSS	HLA-A02:01	1
SLFNTIAVL	HLA-A02:01	1
LIIDEIGYL	HLA-A02:01	1
VILNYIPVL	HLA-A02:01	1
ILHCANFNV	HLA-A02:01	1
FLTCTDRSV	HLA-A02:01	1
SLLWLGAGV	HLA-A02:01	1
KLQWLFAAL	HLA-A02:01	1
FVATFRDMLL	HLA-A02:01	1
ALIAVSIISI	HLA-A02:01	1
LLMLLPTAL	HLA-A02:01	1
ALHTALATV	HLA-A02:01	1
GLIAIVMVTI	HLA-A02:01	1
VMAGVGSPYV	HLA-A02:01	1
ILQMREIIT	HLA-A02:01	1
VLAPYMPDV	HLA-A02:01	1
VLLGVKLSGV	HLA-A02:01	1
FMDPGIFPR	HLA-A02:01	1
TLMAAILAYT	HLA-A02:01	1
LLAGLVSLL	HLA-A02:01	1
KLVSISNFI	HLA-A02:01	1
FMTSSWWRA	HLA-A02:01	1
ALYYVHSLL	HLA-A02:01	1
YLWPGPVTA	HLA-A02:01	1
FLYDISISL	HLA-A02:01	1
ALYKGFQFI	HLA-A02:01	1
ALFSGVSWI	HLA-A02:01	1
LLALLSCLTI	HLA-A02:01	1
FVFAWFNGV	HLA-A02:01	1
FMQPDNANL	HLA-A02:01	1
VLNETTNWL	HLA-A02:01	1
RLPLVLPAV	HLA-A02:01	1
KLFFAKCLVV	HLA-A02:01	1
FLSHNFTLVF	HLA-A02:01	1
LLNVQTLISL	HLA-A02:01	1
RVYKTIWEI	HLA-A02:01	1
YIMRVMANNV	HLA-A02:01	1
ILDIAGFEI	HLA-A02:01	1
SLSAYIIRV	HLA-A02:01	1
IMTSYQYLI	HLA-A02:01	1
GLFDFVNFV	HLA-A02:01	1
RLSPFPALV	HLA-A02:01	1
FVANFSMEL	HLA-A02:01	1
FLLRGPFEA	HLA-A02:01	1
VMSELEFYL	HLA-A02:01	1
AMLDVDLHPA	HLA-A02:01	1
FIGYMVKNV	HLA-A02:01	1
SIDHCSSFIV	HLA-A02:01	1
CLSDEINHV	HLA-A02:01	1
FIPSYDFPSV	HLA-A02:01	1
ALDCQIYGA	HLA-A02:01	1
WLGNHGFEV	HLA-A02:01	1
LIGNESFAL	HLA-A02:01	1
DLGPAFTEL	HLA-A02:01	1
FLYGAALLA	HLA-A02:01	1
KTPVIVVPV	HLA-A02:01	1
LVFGIELMEV	HLA-A02:01	1
QLFEDNYAL	HLA-A02:01	1
GLFFSVYAL	HLA-A02:01	1
DLLFNEKLKV	HLA-A02:01	1
YSLEYFQFV	HLA-A02:01	1
VLQAGFFLL	HLA-A02:01	1
WLGNHGFEV	HLA-A02:01	1
YLLPAIVHI	HLA-A02:01	1
RTLLGLILFV	HLA-A02:01	1
TFMDGTPEL	HLA-A02:01	1
YIIRVTTEL	HLA-A02:01	1
FLISVIVLV	HLA-A02:01	1
YQLAVTIMA	HLA-A02:01	1
LIMEFNSLL	HLA-A02:01	1
AVVYSTCTV	HLA-A02:01	1
QLNMEKREV	HLA-A02:01	1
FLKIKVTAA	HLA-A02:01	1
YVASYLLAAL	HLA-A02:01	1
GLPRYVVCL	HLA-A02:01	1
SISGVLWTV	HLA-A02:01	1
KIIETYLGRV	HLA-A02:01	1
RIYCSLFKNV	HLA-A02:01	1
KLSGLGLNAV	HLA-A02:01	1
SIMETIDPV	HLA-A02:01	1
YVIPDELIDV	HLA-A02:01	1
LLFKTSAGV	HLA-A02:01	1
YLSIYGFGV	HLA-A02:01	1
LLPPQHLIRV	HLA-A02:01	1
ALYWALMES	HLA-A02:01	1
LLFNILGGWV	HLA-A02:01	1
LQFGFGWFS	HLA-A02:01	1
YASALVLLI	HLA-A02:01	1
SLHSLSVET	HLA-A02:01	1
ILAGYGAGV	HLA-A02:01	1
MMCYFLTATP	HLA-A02:01	1
SLVEMMWDL	HLA-A02:01	1
SLYNAVATL	HLA-A02:01	1
KLQKDLEGL	HLA-A02:01	1
LVDNVDFAT	HLA-A02:01	1
ALSMADIFI	HLA-A02:01	1
LLIKTLSPA	HLA-A02:01	1
SLPITVYYA	HLA-A02:01	1
YLLCCNYKL	HLA-A02:01	1
KLIEPVNAI	HLA-A02:01	1
MLHNPTSETM	HLA-A02:01	1
RMFRWLVLRI	HLA-A02:01	1
TMSAFLIVRL	HLA-A02:01	1
NIISYIILFI	HLA-A02:01	1
RLQPQVGWEV	HLA-A02:01	1
LVLGIALLYI	HLA-A02:01	1
LLNATDIAVA	HLA-A02:01	1
ILASFSAST	HLA-A02:01	1
AMALSIVSL	HLA-A02:01	1
NLLLWPLYV	HLA-A02:01	1
GLLRVISGV	HLA-A02:01	1
RLLGTFTWT	HLA-A02:01	1
GLYPLAIPV	HLA-A02:01	1
FISPASISSV	HLA-A02:01	1
AVLADFSLV	HLA-A02:01	1
TILATLNTL	HLA-A02:01	1
RLITANPVV	HLA-A02:01	1
KLQAAPYIV	HLA-A02:01	1
FLPSDFFPSI	HLA-A02:01	1
TIWAANAGV	HLA-A02:01	1
TLIDFYLCFL	HLA-A02:01	1
KLYLVDYGL	HLA-A02:01	1
KMDIGVPLL	HLA-A02:01	1
FLRGEAILQI	HLA-A02:01	1
ALMPLYACI	HLA-A02:01	1
KLYTIVSTL	HLA-A02:01	1
KLLYAAEMV	HLA-A02:01	1
KLFFAKCLVV	HLA-A02:01	1
LLENDMKFTV	HLA-A02:01	1
TLFLLFLEI	HLA-A02:01	1
LLKDLMPFV	HLA-A02:01	1
FLVIAINAM	HLA-A02:01	1
IMETIDPVYI	HLA-A02:01	1
NLYDDNDIRT	HLA-A02:01	1
SMVNGVVRL	HLA-A02:01	1
LQFGFGWFS	HLA-A02:01	1
CMSANEAAI	HLA-A02:01	1
MITMSAFLIV	HLA-A02:01	1
KVYDKLFPV	HLA-A02:01	1
KLLLWFNYL	HLA-A02:01	1
KLRPNSFWFV	HLA-A02:01	1
YLACKQHAL	HLA-A02:01	1
FLLLADARV	HLA-A02:01	1
SLSTFQQMWI	HLA-A02:01	1
SLMDMITLSL	HLA-A02:01	1
LLDDLGFSA	HLA-A02:01	1
KLVALGVNAV	HLA-A02:01	1
KVDDTFYYV	HLA-A02:01	1
FLWEDQTLL	HLA-A02:01	1
MMMGMFNML	HLA-A02:01	1
NLYRIGQSKV	HLA-A02:01	1
SMDTLLFFL	HLA-A02:01	1
KMDLGVPLL	HLA-A02:01	1
KMLDPRQGL	HLA-A02:01	1
LLFNILGGWV	HLA-A02:01	1
ALSALLTKL	HLA-A02:01	1
KLLIAILGPL	HLA-A02:01	1
WLSLLVPFV	HLA-A02:01	1
FIMLEGETKL	HLA-A02:01	1
FLLIRYITT	HLA-A02:01	1
KMMGRLADA	HLA-A02:01	1
YLCDNFCPA	HLA-A02:01	1
RIEDMFLTSV	HLA-A02:01	1
VLIAFGRFPI	HLA-A02:01	1
FLLLADARV	HLA-A02:01	1
IIIPFIAYFV	HLA-A02:01	1
FLGMESCGI	HLA-A02:01	1
FTMRLLSPV	HLA-A02:01	1
NLPEDIKRV	HLA-A02:01	1
KLFTIAMWLL	HLA-A02:01	1
VVFLHVTYV	HLA-A02:01	1
MMIDDFGTA	HLA-A02:01	1
GLFDINVIGL	HLA-A02:01	1
YLFTFTIYT	HLA-A02:01	1
YIDAYVSRL	HLA-A02:01	1
ILSPTAPSV	HLA-A02:01	1
LVSIPRTNIV	HLA-A02:01	1
MRLLPLLAL	HLA-A02:01	1
GLSPTVWLSV	HLA-A02:01	1
LLLMGCDIV	HLA-A02:01	1
KLLPEGYWV	HLA-A02:01	1
QIFNIISYI	HLA-A02:01	1
YQSFLFWFL	HLA-A02:01	1
SLYADSPSV	HLA-A02:01	1
GLSSGFYFEI	HLA-A02:01	1
KLQAAVMET	HLA-A02:01	1
ILDDNLYKV	HLA-A02:01	1
VMYAFTTPLI	HLA-A02:01	1
YVSSIFLHL	HLA-A02:01	1
FMNRFYITT	HLA-A02:01	1
FMAYTTSHI	HLA-A02:01	1
FANNKFTLV	HLA-A02:01	1
ALGLSAFGV	HLA-A02:01	1
VLGSWPVDL	HLA-A02:01	1
KAACWWAGI	HLA-A02:01	1
LLAQFTSAI	HLA-A02:01	1
WMMAMKYPITA	HLA-A02:01	1
LMGHFSWWTA	HLA-A02:01	1
LLGCIITSL	HLA-A02:01	1
IILTLIPRL	HLA-A02:01	1
LLDDFVEII	HLA-A02:01	1
FLGSCICFI	HLA-A02:01	1
SLFDVGKFT	HLA-A02:01	1
NLFTFLHEI	HLA-A02:01	1
YLDFLLLLL	HLA-A02:01	1
MLDDFSAGA	HLA-A02:01	1
RVYEALYYV	HLA-A02:01	1
KIDSTSFSV	HLA-A02:01	1
AMLNGLIYV	HLA-A02:01	1
ILIEGIFFA	HLA-A02:01	1
YMDDVVLGV	HLA-A02:01	1
IILLILSCI	HLA-A02:01	1
LVIGFLFLA	HLA-A02:01	1
HIMPNSFRV	HLA-A02:01	1
LLDCIMFQS	HLA-A02:01	1
KMDSFLDMQL	HLA-A02:01	1
KVAELVHFL	HLA-A02:01	1
MMIDDFGTA	HLA-A02:01	1
VTDYVHEGV	HLA-A02:01	1
VLITMLSIIL	HLA-A02:01	1
FLPSDFFPSV	HLA-A02:01	1
VLPPEINSL	HLA-A02:01	1
TVLSFCAFA	HLA-A02:01	1
WLSLLVPFV	HLA-A02:01	1
KLFFAKCLVV	HLA-A02:01	1
TTFITVLTSV	HLA-A02:01	1
NTSWNDTVT	HLA-A02:01	1
YQYGDNLIL	HLA-A02:01	1
TLLGLILFV	HLA-A02:01	1
LLLAVAVYA	HLA-A02:01	1
VTLLCVLPA	HLA-A02:01	1
MLLMLLPTAL	HLA-A02:01	1
RMIGGIGRFYI	HLA-A02:01	1
SLNLTIVSV	HLA-A02:01	1
TVIEGLDKL	HLA-A02:01	1
YTYSGLFCVV	HLA-A02:01	1
ALVEICTEM	HLA-A02:01	1
ALCKVTVPT	HLA-A02:01	1
YTALHYYYL	HLA-A02:01	1
TIAHINTLI	HLA-A02:01	1
KLVVGAVGV	HLA-A02:01	1
IISYIILFI	HLA-A02:01	1
ALYYVHSLL	HLA-A02:01	1
SLDDYNHLV	HLA-A02:01	1
MINKLYGYA	HLA-A02:01	1
FLPGQYMNI	HLA-A02:01	1
TLKYPIEHGI	HLA-A02:01	1
SAWESFWRI	HLA-A02:01	1
NMLSTVLGV	HLA-A02:01	1
TVIKTLLEV	HLA-A02:01	1
RMYSPISIL	HLA-A02:01	1
ELMESRMRI	HLA-A02:01	1
DLAEWVPRV	HLA-A02:01	1
LLDLFGPEV	HLA-A02:01	1
FLDNECHTI	HLA-A02:01	1
ATLNTLITL	HLA-A02:01	1
HLREYQDLL	HLA-A02:01	1
ITNGYLISI	HLA-A02:01	1
ELMRRGDLPV	HLA-A02:01	1
IMGAVLIWV	HLA-A02:01	1
DIIDFLEGA	HLA-A02:01	1
SLAALFYSL	HLA-A02:01	1
LMWITQCFL	HLA-A02:01	1
ALNHLVLSL	HLA-A02:01	1
FLYVVCSLAV	HLA-A02:01	1
FVAPYFESV	HLA-A02:01	1
VLPGVVVPIV	HLA-A02:01	1
RLPLVLPAV	HLA-A02:01	1
ALLDRDCRV	HLA-A02:01	1
VLYCVHQEI	HLA-A02:01	1
VLAWLYAAV	HLA-A02:01	1
RILQQLLFI	HLA-A02:01	1
KLADMSIYC	HLA-A02:01	1
GLQDCTMLV	HLA-A02:01	1
FLPSDYFPSV	HLA-A02:01	1
YALCTLLHL	HLA-A02:01	1
NLLDRLLLI	HLA-A02:01	1
YLNTNKLFFA	HLA-A02:01	1
SIYHTGVEL	HLA-A02:01	1
VLYDEFVTI	HLA-A02:01	1
SVLTILYYGA	HLA-A02:01	1
FNMLSTVLGV	HLA-A02:01	1
VLPFDIKYI	HLA-A02:01	1
MASDFNLPPV	HLA-A02:01	1
YLKKKNHPL	HLA-A02:01	1
YAIDLPVSV	HLA-A02:01	1
YMLFTKFFYL	HLA-A02:01	1
KIMEIVSHL	HLA-A02:01	1
AMAKAAAAV	HLA-A02:01	1
YPPPRYITV	HLA-A02:01	1
FLLFLVLIML	HLA-A02:01	1
CMINDTHFLL	HLA-A02:01	1
GILTVILGV	HLA-A02:01	1
KLAGGVAVL	HLA-A02:01	1
SIKDSMYVI	HLA-A02:01	1
MLLRSAIGQV	HLA-A02:01	1
GLSRYVARL	HLA-A02:01	1
GLLECCARCLV	HLA-A02:01	1
TIATYIDALA	HLA-A02:01	1
FVNYDFALV	HLA-A02:01	1
FANHDFTLV	HLA-A02:01	1
INISGYNFSL	HLA-A02:01	1
YIWIKNLET	HLA-A02:01	1
FLARAIVFV	HLA-A02:01	1
VVMAYVGIKL	HLA-A02:01	1
HLIFSYAFL	HLA-A02:01	1
LLSALGLSV	HLA-A02:01	1
GLFPVSIPI	HLA-A02:01	1
KLLEGEESRI	HLA-A02:01	1
KLLLWFNYL	HLA-A02:01	1
IMFMLIFNV	HLA-A02:01	1
LMIFISSFL	HLA-A02:01	1
FMFNELLAL	HLA-A02:01	1
KLGFDEIKGL	HLA-A02:01	1
YLKEYIPKA	HLA-A02:01	1
RMAWGGSYI	HLA-A02:01	1
IMMNERDVSV	HLA-A02:01	1
TVYPKTHYV	HLA-A02:01	1
LTSLGLLYTV	HLA-A02:01	1
YLHIHPFKI	HLA-A02:01	1
SMLGIWFFT	HLA-A02:01	1
IISSKQYPA	HLA-A02:01	1
RMGELTAEI	HLA-A02:01	1
VLPVPGASV	HLA-A02:01	1
VLYDEFVTI	HLA-A02:01	1
DALATFTVNI	HLA-A02:01	1
TIWAANAGV	HLA-A02:01	1
FLFLMSGRGI	HLA-A02:01	1
VLSDFKTWL	HLA-A02:01	1
SLENFRAYV	HLA-A02:01	1
EQEFLTAAL	HLA-A02:01	1
YLSAKITTL	HLA-A02:01	1
KLLSTSNVI	HLA-A02:01	1
LLPGVAHSI	HLA-A02:01	1
ALVSDCAST	HLA-A02:01	1
YLREYVTRL	HLA-A02:01	1
FLPSDFFPSI	HLA-A02:01	1
WVMDTLNGI	HLA-A02:01	1
FLARSALIL	HLA-A02:01	1
TMADLVYAL	HLA-A02:01	1
KIFGSLAFL	HLA-A02:01	1
TLLIKTLSPA	HLA-A02:01	1
KLTFLDVEV	HLA-A02:01	1
LLGTWMFSV	HLA-A02:01	1
LMNNAFEWI	HLA-A02:01	1
MLPKQDIVGL	HLA-A02:01	1
FLQDVMNIL	HLA-A02:01	1
GMQFDKVYL	HLA-A02:01	1
GLLDSIKMI	HLA-A02:01	1
FLYCYFALV	HLA-A02:01	1
KLMNIQQKL	HLA-A02:01	1
SMVNGVVRL	HLA-A02:01	1
YIALCKVTV	HLA-A02:01	1
GLDVKNVQL	HLA-A02:01	1
YLALLEACL	HLA-A02:01	1
QLEELEDEL	HLA-A02:01	1
FLYGALYLA	HLA-A02:01	1
NLNELVKHGL	HLA-A02:01	1
KLHLYSHPI	HLA-A02:01	1
GLYSLPHDL	HLA-A02:01	1
QIFNIISYI	HLA-A02:01	1
FLKSDYFPSV	HLA-A02:01	1
LLAPGPLFV	HLA-A02:01	1
VMKLFTISV	HLA-A02:01	1
DTCLLAISAV	HLA-A02:01	1
IIFWFSLEI	HLA-A02:01	1
LLFNILGGWV	HLA-A02:01	1
ALCRWGLLL	HLA-A02:01	1
YLPRFLFGV	HLA-A02:01	1
FTEGKINPLL	HLA-A02:01	1
TQLMPFGCLL	HLA-A02:01	1
VVMGTLVAL	HLA-A02:01	1
FMYIESIKV	HLA-A02:01	1
NIWAIIPLSA	HLA-A02:01	1
LMQSLYDWI	HLA-A02:01	1
KLFMALVAFL	HLA-A02:01	1
IYDFYNAEY	HLA-A02:01	1
YMREVGAAL	HLA-A02:01	1
FLDNECHTI	HLA-A02:01	1
ILDIAGFEI	HLA-A02:01	1
SLSPLQAEL	HLA-A02:01	1
FVLVDNVDFA	HLA-A02:01	1
SLENFRAYV	HLA-A02:01	1
VIVIYIFTV	HLA-A02:01	1
ALYYSVENV	HLA-A02:01	1
KILSVFFLA	HLA-A02:01	1
ETDDYMFFV	HLA-A02:01	1
FLYGGLLLA	HLA-A02:01	1
MVIFRLMRT	HLA-A02:01	1
LLMWITQCFL	HLA-A02:01	1
KINIFMAFL	HLA-A02:01	1
KLFFAKCLV	HLA-A02:01	1
ALTDVEKRIL	HLA-A02:01	1
SLNSMYTRL	HLA-A02:01	1
LMAEDLANV	HLA-A02:01	1
SLHNAVAVL	HLA-A02:01	1
FANTEFTLV	HLA-A02:01	1
WLSLLVPFV	HLA-A02:01	1
ILKEPVHGV	HLA-A02:01	1
NLYVSLLLL	HLA-A02:01	1
LLCVLPAVV	HLA-A02:01	1
SLYDQKEINA	HLA-A02:01	1
KLVDICDRI	HLA-A02:01	1
KLTPLCVTL	HLA-A02:01	1
YLVSIFLHL	HLA-A02:01	1
NVFKYLTSV	HLA-A02:01	1
GLQDCTMLV	HLA-A02:01	1
YIFFASFYYI	HLA-A02:01	1
FLGRYMSAL	HLA-A02:01	1
IMETIDPVYI	HLA-A02:01	1
YQYGDNLIL	HLA-A02:01	1
FVNDLMTMNI	HLA-A02:01	1
LMAEDLANV	HLA-A02:01	1
TLLIKTLSPA	HLA-A02:01	1
FLNKRIFSEV	HLA-A02:01	1
KMDIGVPLL	HLA-A02:01	1
TLFPGDDDL	HLA-A02:01	1
KTWGQYWQV	HLA-A02:01	1
FLPSDFFPSI	HLA-A02:01	1
YLLGDSDSV	HLA-A02:01	1
ALCKVTVPT	HLA-A02:01	1
ILAADLEKL	HLA-A02:01	1
ILISLINSLV	HLA-A02:01	1
VTGCASLYV	HLA-A02:01	1
KIILFLTLI	HLA-A02:01	1
SLYNTIATLY	HLA-A02:01	1
AMLGTHTMEV	HLA-A02:01	1
SVYDFFVWL	HLA-A02:01	1
LLHVFQEYRL	HLA-A02:01	1
TLGVYDYLV	HLA-A02:01	1
NIYSALMTL	HLA-A02:01	1
KSFFWFNEV	HLA-A02:01	1
KLLISKGIEI	HLA-A02:01	1
RLPRYLACL	HLA-A02:01	1
ITDQVPFSV	HLA-A02:01	1
FMEEEIKAEM	HLA-A02:01	1
RSLYNTIATLY	HLA-A02:01	1
IMTSYQYLI	HLA-A02:01	1
DTMSIYIAVA	HLA-A02:01	1
WLLCKLSCA	HLA-A02:01	1
AMLQLDPNA	HLA-A02:01	1
QLYKEQLAKL	HLA-A02:01	1
IIITVGMLI	HLA-A02:01	1
FLIVSLCPT	HLA-A02:01	1
FLPSDFFPSV	HLA-A02:01	1
KLFTHDIML	HLA-A02:01	1
TLACFVLAA	HLA-A02:01	1
ALLGLTLGV	HLA-A02:01	1
YLAIPDLYGI	HLA-A02:01	1
HMYFTFFDV	HLA-A02:01	1
IVMDNDDNI	HLA-A02:01	1
SLVENNFFT	HLA-A02:01	1
SQFSYKELYV	HLA-A02:01	1
ALSTGLIHL	HLA-A02:01	1
LILSCIFAFI	HLA-A02:01	1
FLAGHPLTNL	HLA-A02:01	1
SQLPPACPV	HLA-A02:01	1
FQGRGVFEL	HLA-A02:01	1
FTFSNVCESV	HLA-A02:01	1
KLPTWLGAA	HLA-A02:01	1
VLETAVGLL	HLA-A02:01	1
KLNDWDFVV	HLA-A02:01	1
LLMMTLPSI	HLA-A02:01	1
IMAVGLVSL	HLA-A02:01	1
CLSDLLGFL	HLA-A02:01	1
STKNILVTV	HLA-A02:01	1
FLPSDYFPSV	HLA-A02:01	1
LLLLVAHYA	HLA-A02:01	1
DLMGYIPLV	HLA-A02:01	1
FTFGDTALYV	HLA-A02:01	1
CAPHRVSGV	HLA-A02:01	1
LMGTITLNA	HLA-A02:01	1
KLHLISLLSL	HLA-A02:01	1
VLTSVDIET	HLA-A02:01	1
FLYNRPLSV	HLA-A02:01	1
LLWFHISCL	HLA-A02:01	1
VIHDYICWL	HLA-A02:01	1
KLAEAIFKL	HLA-A02:01	1
YLHRDIFDI	HLA-A02:01	1
GLTSAVIDA	HLA-A02:01	1
LLWFLTGTFV	HLA-A02:01	1
HMWNFISGI	HLA-A02:01	1
LVFGKEVVEV	HLA-A02:01	1
KLVSISNFI	HLA-A02:01	1
FVIGGMTGV	HLA-A02:01	1
IVIEAIHTV	HLA-A02:01	1
LISGSTFSI	HLA-A02:01	1
LLGQVQTYV	HLA-A02:01	1
YLLPGFVLT	HLA-A02:01	1
RLLGTFTWTL	HLA-A02:01	1
ILSSLGLPV	HLA-A02:01	1
LMQWWSDYV	HLA-A02:01	1
RLLYPDYQI	HLA-A02:01	1
ALLALTRAI	HLA-A02:01	1
LIQDWIPPL	HLA-A02:01	1
YIIILAVLFI	HLA-A02:01	1
YLFRIVSTV	HLA-A02:01	1
ILGFVFTLTV	HLA-A02:01	1
CLFPQTLAA	HLA-A02:01	1
LVFIKPPLI	HLA-A02:01	1
VLNPYMPSV	HLA-A02:01	1
FLALVSNRV	HLA-A02:01	1
SLIDLLHKI	HLA-A02:01	1
SMMSMYGKA	HLA-A02:01	1
LTSLGLLYTV	HLA-A02:01	1
RLHKECLLRL	HLA-A02:01	1
SLNLRETNL	HLA-A02:01	1
FMYTKHSMLT	HLA-A02:01	1
KMDIDVEYL	HLA-A02:01	1
FANNEFTLV	HLA-A02:01	1
WLGNIIMYA	HLA-A02:01	1
YIACRTSIV	HLA-A02:01	1
TLAPFNFLV	HLA-A02:01	1
FLKDVEPLL	HLA-A02:01	1
GLLEWIFRAL	HLA-A02:01	1
FTLGIMAIA	HLA-A02:01	1
FLLYILFLV	HLA-A02:01	1
GLDDSALDA	HLA-A02:01	1
CILESLFRA	HLA-A02:01	1
ILSDENYLL	HLA-A02:01	1
KLRSSPPIPM	HLA-A02:01	1
RLNDFLGLL	HLA-A02:01	1
RMAWGGSYIA	HLA-A02:01	1
ALNIALIAV	HLA-A02:01	1
RLAVYIDKV	HLA-A02:01	1
ELANEVKVLL	HLA-A02:01	1
QLFMHTMFIL	HLA-A02:01	1
TVVPLMAFL	HLA-A02:01	1
KLITSAFDLL	HLA-A02:01	1
NLPEDIKRV	HLA-A02:01	1
QLPLESDAV	HLA-A02:01	1
GLSSGFYFEI	HLA-A02:01	1
KSLYNTVATL	HLA-A02:01	1
MLFTKFFYL	HLA-A02:01	1
AIIPLSASV	HLA-A02:01	1
NLVIGFLFL	HLA-A02:01	1
QMWKCLIRL	HLA-A02:01	1
IVPEFAKQYV	HLA-A02:01	1
VLVVQPAPV	HLA-A02:01	1
FLRGEAILQI	HLA-A02:01	1
KLMGTITLNA	HLA-A02:01	1
SLTNEIYASI	HLA-A02:01	1
HLSCKSGFTL	HLA-A02:01	1
FLGKIWPSYK	HLA-A02:01	1
GLYIPGTSV	HLA-A02:01	1
YLFGGFSTL	HLA-A02:01	1
KMDIGVPLL	HLA-A02:01	1
RLDKVEAEV	HLA-A02:01	1
TLDAANHSI	HLA-A02:01	1
FQWSDDPFI	HLA-A02:01	1
HLEWLLGFI	HLA-A02:01	1
STYWVIPWEL	HLA-A02:01	1
FLSAKTLTV	HLA-A02:01	1
YMDLSYHGVT	HLA-A02:01	1
YLLSGAGEHL	HLA-A02:01	1
GLVGLVTFL	HLA-A02:01	1
YLMDKLNLT	HLA-A02:01	1
YLVVVGAVGV	HLA-A02:01	1
SMICLSLILA	HLA-A02:01	1
FIKPPLITL	HLA-A02:01	1
ALSGVFCGV	HLA-A02:01	1
QLLQANPIL	HLA-A02:01	1
SVDVDIYDAV	HLA-A02:01	1
RTLLPILLL	HLA-A02:01	1
GLFGGLNWI	HLA-A02:01	1
TLGIVCPIC	HLA-A02:01	1
TMFGGVSWMV	HLA-A02:01	1
KSLYNTIAVL	HLA-A02:01	1
MIYGLIACL	HLA-A02:01	1
DLWNVMYTL	HLA-A02:01	1
RVFNEYGFV	HLA-A02:01	1
IAPNASLGV	HLA-A02:01	1
LQAAIFHAL	HLA-A02:01	1
GLIYTYSGL	HLA-A02:01	1
WAPEGDIRL	HLA-A02:01	1
NVIEDITFL	HLA-A02:01	1
NMISDTIFV	HLA-A02:01	1
WLMKNMDPL	HLA-A02:01	1
VLMLVAHYAI	HLA-A02:01	1
NMCNSDVSV	HLA-A02:01	1
FISSFLLPLT	HLA-A02:01	1
IMGAVLIWV	HLA-A02:01	1
VLPAVVYST	HLA-A02:01	1
LLYDLSTTA	HLA-A02:01	1
WVIDTLNGI	HLA-A02:01	1
SISGVLWQV	HLA-A02:01	1
SLADQLIHL	HLA-A02:01	1
YCNYTRFWYI	HLA-A02:01	1
ALWMRLLPLL	HLA-A02:01	1
TSVDLNAPV	HLA-A02:01	1
RLPHICYPV	HLA-A02:01	1
FLPSDYFPSL	HLA-A02:01	1
KTVLELTEV	HLA-A02:01	1
RLQEALAVV	HLA-A02:01	1
YLRLYIILA	HLA-A02:01	1
SLLPAIVEL	HLA-A02:01	1
WMAETTLGRV	HLA-A02:01	1
GIYHDICEI	HLA-A02:01	1
STITNEFCV	HLA-A02:01	1
YLPEVISTIA	HLA-A02:01	1
SLIPDATHL	HLA-A02:01	1
VLAGWLFHV	HLA-A02:01	1
FLLALLSCI	HLA-A02:01	1
IMYTYFSNT	HLA-A02:01	1
WLMWFIISIV	HLA-A02:01	1
RLLPSLLLLL	HLA-A02:01	1
TLLCLIPTA	HLA-A02:01	1
KMAGGIGLSI	HLA-A02:01	1
GLYSSTVPV	HLA-A02:01	1
LLYNGAYHL	HLA-A02:01	1
RVYEALYYV	HLA-A02:01	1
FAFRDLCIV	HLA-A02:01	1
LVLGIALLYI	HLA-A02:01	1
FVTDYVHEGV	HLA-A02:01	1
ILLWEIPDV	HLA-A02:01	1
FITTMAPRV	HLA-A02:01	1
YLVSSLSEI	HLA-A02:01	1
SLANTVATL	HLA-A02:01	1
YMFESKSMK	HLA-A02:01	1
TLPELNLSL	HLA-A02:01	1
ALAKAAAAV	HLA-A02:01	1
IVLFILKIFV	HLA-A02:01	1
YVFTLLFQL	HLA-A02:01	1
YTINCLLYI	HLA-A02:01	1
ILTVILGVL	HLA-A02:01	1
HLTPAQLSM	HLA-A02:01	1
KLFTDNNFL	HLA-A02:01	1
LLIKTLSPA	HLA-A02:01	1
RSLYNTVATLY	HLA-A02:01	1
FLPSDYFKSV	HLA-A02:01	1
SLLRKFLYCI	HLA-A02:01	1
FLDWIKDIMT	HLA-A02:01	1
GLSDRVVFV	HLA-A02:01	1
SIISAVVGI	HLA-A02:01	1
ALLPLSLLFL	HLA-A02:01	1
VLLTYFCFV	HLA-A02:01	1
KTIECSKEL	HLA-A02:01	1
LLLEWLAEVV	HLA-A02:01	1
TMLEDHEFV	HLA-A02:01	1
LLFLKVPA	HLA-A02:01	1
KLANIQCPCL	HLA-A02:01	1
RLYDYFTRV	HLA-A02:01	1
YLDGQLARL	HLA-A02:01	1
YQMLLALVAL	HLA-A02:01	1
SMYCSKTFL	HLA-A02:01	1
SMNATLVQA	HLA-A02:01	1
GSFGDIYLA	HLA-A02:01	1
AMASTEGNV	HLA-A02:01	1
LIANIFTPLV	HLA-A02:01	1
AVYNFATCGI	HLA-A02:01	1
FLSDSEAEA	HLA-A02:01	1
WLLPLWAALPL	HLA-A02:01	1
KLAGGVAVI	HLA-A02:01	1
GLSCLLAAL	HLA-A02:01	1
AMPGVLSYV	HLA-A02:01	1
HLDGEVLSL	HLA-A02:01	1
QLFEDNYALA	HLA-A02:01	1
VLPFDIKYI	HLA-A02:01	1
YLDMVLAFL	HLA-A02:01	1
SLNRTIVTKV	HLA-A02:01	1
YLSGANLNL	HLA-A02:01	1
IMIGHLVGV	HLA-A02:01	1
ATQPVHWFL	HLA-A02:01	1
SEHFSLLFL	HLA-A02:01	1
YLDDHRYLFI	HLA-A02:01	1
LMTFWNPPV	HLA-A02:01	1
SIYEVGIVL	HLA-A02:01	1
SLYNSVATL	HLA-A02:01	1
LMDCIIFES	HLA-A02:01	1
LLFGAPVYV	HLA-A02:01	1
GMLWMAEIPL	HLA-A02:01	1
LLIEGIFFI	HLA-A02:01	1
DINVIGLIV	HLA-A02:01	1
YLVSFGVWI	HLA-A02:01	1
GLVDVCFWST	HLA-A02:01	1
KLIDVSKCI	HLA-A02:01	1
GLLGWSPQA	HLA-A02:01	1
FLARLIWWL	HLA-A02:01	1
KLVALGINAV	HLA-A02:01	1
GLYNFATCGL	HLA-A02:01	1
LLLPIAPEL	HLA-A02:01	1
LLFILFYFA	HLA-A02:01	1
VLYDEFVTI	HLA-A02:01	1
ALHTALATV	HLA-A02:01	1
ILSPFMPLL	HLA-A02:01	1
FTFGDTALYV	HLA-A02:01	1
ILAGVSLLPV	HLA-A02:01	1
RLIVFPDLGV	HLA-A02:01	1
IIAIVFVFI	HLA-A02:01	1
LIVILFIMFM	HLA-A02:01	1
WLLPLWAAL	HLA-A02:01	1
GLKISLCGI	HLA-A02:01	1
CLGGLLTMV	HLA-A02:01	1
RLRSSVPGV	HLA-A02:01	1
VMAGVGSPYV	HLA-A02:01	1
TLLCVLAAL	HLA-A02:01	1
VLALYSPPLI	HLA-A02:01	1
FMFIGSPMYL	HLA-A02:01	1
AMQDPNPEV	HLA-A02:01	1
SLAAIANQAV	HLA-A02:01	1
WAIIPLSASV	HLA-A02:01	1
FLHESDPMVI	HLA-A02:01	1
FVILYLLAV	HLA-A02:01	1
FLLFLVLIML	HLA-A02:01	1
TLYDFDYYI	HLA-A02:01	1
KLVGKLNWA	HLA-A02:01	1
YTITVFLHL	HLA-A02:01	1
SMITMSAFL	HLA-A02:01	1
KMIPLLFIL	HLA-A02:01	1
TMVDKPTEL	HLA-A02:01	1
ALAKAAAAL	HLA-A02:01	1
SLVGFGILCV	HLA-A02:01	1
LLDEYRDYI	HLA-A02:01	1
YLPKQPEGV	HLA-A02:01	1
SIFVSTMPV	HLA-A02:01	1
YIYNHLTPL	HLA-A02:01	1
FQVDCFLWHV	HLA-A02:01	1
KLLISKGIEI	HLA-A02:01	1
MIIIVIAII	HLA-A02:01	1
FIRDCSVAL	HLA-A02:01	1
STYPGNTFV	HLA-A02:01	1
FLPSDKFPSV	HLA-A02:01	1
ALLTGSYTI	HLA-A02:01	1
SISSVLTIL	HLA-A02:01	1
YQYIFLSFFA	HLA-A02:01	1
MMMGMFNMLST	HLA-A02:01	1
NISGYNFSL	HLA-A02:01	1
FLTNKLLLFA	HLA-A02:01	1
SLVTSFLLM	HLA-A02:01	1
GMFNMLSTV	HLA-A02:01	1
VLATDVTSFL	HLA-A02:01	1
WLLCKLSCA	HLA-A02:01	1
KLRPNSFWFV	HLA-A02:01	1
SLTQVKELGI	HLA-A02:01	1
GLYGNGILV	HLA-A02:01	1
IVFVFILTA	HLA-A02:01	1
ALSSDGDTV	HLA-A02:01	1
YQADLYTYL	HLA-A02:01	1
YNIDRLNAL	HLA-A02:01	1
KLFYVYYNL	HLA-A02:01	1
IILEFFLIV	HLA-A02:01	1
RLARAIIEL	HLA-A02:01	1
LLGLCGFSAL	HLA-A02:01	1
FLLRSIIVA	HLA-A02:01	1
FLYNVYPGA	HLA-A02:01	1
GLQADAPHL	HLA-A02:01	1
ILQYDLWNV	HLA-A02:01	1
GIILLILSCI	HLA-A02:01	1
YLYGIGSAVV	HLA-A02:01	1
VVMAYVGIKL	HLA-A02:01	1
ILSNYVKTLL	HLA-A02:01	1
QLMPYGCLL	HLA-A02:01	1
LMTLDDLAI	HLA-A02:01	1
GLVDVCFWST	HLA-A02:01	1
AQFLYLYAL	HLA-A02:01	1
YIILFILFFA	HLA-A02:01	1
FLPSDFFPSV	HLA-A02:01	1
RTCSNWVPL	HLA-A02:01	1
YTQDELINV	HLA-A02:01	1
YQDSDVSQEV	HLA-A02:01	1
GLSRYVARL	HLA-A02:01	1
YLYETYHLI	HLA-A02:01	1
AQPGLLSYV	HLA-A02:01	1
VILPACAFV	HLA-A02:01	1
AIAWGAWGEV	HLA-A02:01	1
QLFKYVPSA	HLA-A02:01	1
KLGIGNSPV	HLA-A02:01	1
VLDTTLYAV	HLA-A02:01	1
VVTAIVYVV	HLA-A02:01	1
YIIPCILIL	HLA-A02:01	1
IVLYNGVNYL	HLA-A02:01	1
DLMRRGDLPV	HLA-A02:01	1
NVDNLIMIV	HLA-A02:01	1
RLLAPITAYA	HLA-A02:01	1
YMIKLAKEV	HLA-A02:01	1
FVIFACNFV	HLA-A02:01	1
ITSYKFESV	HLA-A02:01	1
ILSLETVKM	HLA-A02:01	1
KMIEYAKLYV	HLA-A02:01	1
AVLLTYFCFV	HLA-A02:01	1
ALATFTVNI	HLA-A02:01	1
LIQEIVHEV	HLA-A02:01	1
VLFSGPSPL	HLA-A02:01	1
YMPSVVETL	HLA-A02:01	1
YLARAAGLV	HLA-A02:01	1
FQFICNLLL	HLA-A02:01	1
RLAVYIDKV	HLA-A02:01	1
ALNHLVLSL	HLA-A02:01	1
GLIDIAPHQI	HLA-A02:01	1
TISGNIYSA	HLA-A02:01	1
TIWAANAGV	HLA-A02:01	1
RVYEALYYV	HLA-A02:01	1
VLIAGIILL	HLA-A02:01	1
YQTYTEWSV	HLA-A02:01	1
YILCNMALL	HLA-A02:01	1
YMVTDKTAYI	HLA-A02:01	1
GLSRYVARL	HLA-A02:01	1
LLDKQQFEL	HLA-A02:01	1
LLAAGVADPV	HLA-A02:01	1
ILTGLNYEA	HLA-A02:01	1
WLSLLVPFV	HLA-A02:01	1
SIYECITFL	HLA-A02:01	1
TILATLNTL	HLA-A02:01	1
FANYNFTLV	HLA-A02:01	1
LLWFLTGTFV	HLA-A02:01	1
RLMKQDFSV	HLA-A02:01	1
AIMTRCLAV	HLA-A02:01	1
ILLFVIVIYI	HLA-A02:01	1
ILVGYMSNL	HLA-A02:01	1
LMIFISSFL	HLA-A02:01	1
SLYASSPGGV	HLA-A02:01	1
LLNETAKVI	HLA-A02:01	1
FMLPKQDIV	HLA-A02:01	1
VLFGLGFAI	HLA-A02:01	1
LLMGTLGIV	HLA-A02:01	1
LVDAIDNIV	HLA-A02:01	1
VLMMRTTWA	HLA-A02:01	1
SLYNAVATL	HLA-A02:01	1
VLWKSYPLV	HLA-A02:01	1
GMFANRWII	HLA-A02:01	1
YLNTNKLFFA	HLA-A02:01	1
IMPQGEAGL	HLA-A02:01	1
SIDHCSSFI	HLA-A02:01	1
RTCSNWVPL	HLA-A02:01	1
YLYFCSSDV	HLA-A02:01	1
YLYPWSLGL	HLA-A02:01	1
YLFPGPVTA	HLA-A02:01	1
KLTFLDVEV	HLA-A02:01	1
FLNEDHWFS	HLA-A02:01	1
GLISLILQI	HLA-A02:01	1
CMVNHSTYYV	HLA-A02:01	1
FTASVSTVV	HLA-A02:01	1
ILFIMFMLI	HLA-A02:01	1
ALARGAGTVPL	HLA-A02:01	1
GVLIAGIILL	HLA-A02:01	1
LLYDANYFV	HLA-A02:01	1
FAVQTIVFI	HLA-A02:01	1
IIFILLMLV	HLA-A02:01	1
FLTAALPVKL	HLA-A02:01	1
MLLILCTSQI	HLA-A02:01	1
FTIAMWLLL	HLA-A02:01	1
SLLSVLLSM	HLA-A02:01	1
FWMSPVFNL	HLA-A02:01	1
MQLMPFGCLL	HLA-A02:01	1
YVFTLLFQL	HLA-A02:01	1
SMMVILPDKI	HLA-A02:01	1
VLDDGIYRI	HLA-A02:01	1
NLNIVRDMLV	HLA-A02:01	1
YLFGGFSTL	HLA-A02:01	1
YTLLGCWSFV	HLA-A02:01	1
YTINCLLYI	HLA-A02:01	1
RLLTKPWDV	HLA-A02:01	1
RVYAHVRSV	HLA-A02:01	1
YLLFNHFSV	HLA-A02:01	1
RQNAPFEPI	HLA-A02:01	1
HLCRYVALL	HLA-A02:01	1
LLAMTFWPA	HLA-A02:01	1
IMFKDDNIIM	HLA-A02:01	1
SQVSFQQPL	HLA-A02:01	1
SILSPFLPLL	HLA-A02:01	1
KLIEYSDFA	HLA-A02:01	1
GMSRIGMEV	HLA-A02:01	1
SLPFQNIHPV	HLA-A02:01	1
SQYANCSSI	HLA-A02:01	1
ELWWVFYAA	HLA-A02:01	1
KMFCQLAKV	HLA-A02:01	1
FIDSYICQV	HLA-A02:01	1
STSFYLISI	HLA-A02:01	1
GLHAAAPHL	HLA-A02:01	1
LMTLATWVVGV	HLA-A02:01	1
KVYGRYSAV	HLA-A02:01	1
LLSIVPCTV	HLA-A02:01	1
LLSTTEWQV	HLA-A02:01	1
FLWSVFWLI	HLA-A02:01	1
AMIELCGAFL	HLA-A02:01	1
CVLPAVVYST	HLA-A02:01	1
FIVVATAAV	HLA-A02:01	1
VLDEVMSTL	HLA-A02:01	1
FLQEALNIAL	HLA-A02:01	1
FQFICNLLLL	HLA-A02:01	1
YLTLGGHTV	HLA-A02:01	1
VMPEKRNVV	HLA-A02:01	1
IITNAGTCTV	HLA-A02:01	1
RLIQNSITI	HLA-A02:01	1
KLMGTITLNA	HLA-A02:01	1
FSLGLLCISI	HLA-A02:01	1
FLPSDFFPSV	HLA-A02:01	1
KLGSSIDRL	HLA-A02:01	1
IIVALTIMGV	HLA-A02:01	1
FLWEDQTLL	HLA-A02:01	1
LLSKNTFYL	HLA-A02:01	1
MVMCGGSLYV	HLA-A02:01	1
VLSPTIGHV	HLA-A02:01	1
VTLLCVLPAV	HLA-A02:01	1
FCSDALTLI	HLA-A02:01	1
NLFTFLHEI	HLA-A02:01	1
TMVDKPTEL	HLA-A02:01	1
IIIPFIAYFV	HLA-A02:01	1
FLIVRLNQCM	HLA-A02:01	1
FIYSIMETI	HLA-A02:01	1
YLCRHCLNLL	HLA-A02:01	1
SLLSLEHTL	HLA-A02:01	1
TILLGIFFL	HLA-A02:01	1
KIAPGIADI	HLA-A02:01	1
TLNTLITLIL	HLA-A02:01	1
ALTVVWLLV	HLA-A02:01	1
TVSERILPL	HLA-A02:01	1
LMIGNYFSGV	HLA-A02:01	1
YILYIVFCI	HLA-A02:01	1
YLIHDNIMYT	HLA-A02:01	1
SVVALSPYV	HLA-A02:01	1
ETDDYMFFV	HLA-A02:01	1
SLMASSPTSI	HLA-A02:01	1
LMMSCISCI	HLA-A02:01	1
LMAAILAYT	HLA-A02:01	1
LLLENKSLTI	HLA-A02:01	1
FIMFMLIFNV	HLA-A02:01	1
TMTLWYMWQV	HLA-A02:01	1
VMHINSPFKV	HLA-A02:01	1
FANSKFTLV	HLA-A02:01	1
LIWTLDANI	HLA-A02:01	1
RMQFSSFTV	HLA-A02:01	1
VLQAGFFLL	HLA-A02:01	1
FIALWIPDL	HLA-A02:01	1
NVDNLIMIV	HLA-A02:01	1
AMAGSIDLL	HLA-A02:01	1
LNISGYNFSL	HLA-A02:01	1
KSLYNTIATLY	HLA-A02:01	1
KLSGLGINAV	HLA-A02:01	1
IMSSFEFQV	HLA-A02:01	1
VTLLCVLPAV	HLA-A02:01	1
YIVAYQATV	HLA-A02:01	1
YLIKLIEPV	HLA-A02:01	1
LIVGIIFTA	HLA-A02:01	1
MLCGFSPAL	HLA-A02:01	1
QAIMESDSFL	HLA-A02:01	1
FAASANFFL	HLA-A02:01	1
FMDGKQACVL	HLA-A02:01	1
VLPATFAAV	HLA-A02:01	1
GMLSSLHTL	HLA-A02:01	1
LLEIHQYPA	HLA-A02:01	1
VQSVLRDISI	HLA-A02:01	1
FLHEDLEKL	HLA-A02:01	1
ALMPLYACI	HLA-A02:01	1
TLLCLIPTV	HLA-A02:01	1
SLCSCICTV	HLA-A02:01	1
AMLQDMAIL	HLA-A02:01	1
FLLRGPFEA	HLA-A02:01	1
ILASFSAST	HLA-A02:01	1
NMINKLYGYA	HLA-A02:01	1
ILGAQALPV	HLA-A02:01	1
LLDSHYESV	HLA-A02:01	1
ELYSPLFLI	HLA-A02:01	1
MMATIGIALL	HLA-A02:01	1
TLLELVVSV	HLA-A02:01	1
RLNKVISEL	HLA-A02:01	1
DIINSVSIIL	HLA-A02:01	1
FVDEFYAYL	HLA-A02:01	1
AISAVYFKA	HLA-A02:01	1
IIPFLLVLV	HLA-A02:01	1
KLGEGFKSL	HLA-A02:01	1
SQFSYKELYV	HLA-A02:01	1
DLYDYITRI	HLA-A02:01	1
ALIARCWYL	HLA-A02:01	1
IISAVVGILL	HLA-A02:01	1
KLMGHFSWWT	HLA-A02:01	1
IMFKDDNII	HLA-A02:01	1
RLHKECLLRL	HLA-A02:01	1
LLFFWLDRSV	HLA-A02:01	1
SVFRENLFL	HLA-A02:01	1
LAALFMYYA	HLA-A02:01	1
ALTIMGVIFL	HLA-A02:01	1
TLFLILCYFI	HLA-A02:01	1
ALIGTMCGI	HLA-A02:01	1
LAYYNSCMLT	HLA-A02:01	1
FLCLFLLPSL	HLA-A02:01	1
YAMCTNTFVL	HLA-A02:01	1
MLCLLLLSV	HLA-A02:01	1
YLYALYSPL	HLA-A02:01	1
HIMPNSFRV	HLA-A02:01	1
IMEYHLLFA	HLA-A02:01	1
SLTTIGTIA	HLA-A02:01	1
HAFLCLFLL	HLA-A02:01	1
LLFLMSFTI	HLA-A02:01	1
LLSGLPTYA	HLA-A02:01	1
YLTLGGHTV	HLA-A02:01	1
RLDSYVRSL	HLA-A02:01	1
QAIMESDSFL	HLA-A02:01	1
ITMGSLFFV	HLA-A02:01	1
KLMALELFK	HLA-A02:01	1
AMYVAIQAVL	HLA-A02:01	1
LLLISMYAL	HLA-A02:01	1
NLAEDIMRL	HLA-A02:01	1
NLDLFMSHV	HLA-A02:01	1
QEPGIFCAI	HLA-A02:01	1
RSLYNTIAVLY	HLA-A02:01	1
FIMRNFLRSI	HLA-A02:01	1
GMRDVSFEL	HLA-A02:01	1
PLPVSRLVSL	HLA-A02:01	1
IMGVIFLISV	HLA-A02:01	1
ILGTVSWNL	HLA-A02:01	1
LLIQGLKTV	HLA-A02:01	1
FVFAPTHGL	HLA-A02:01	1
NMLDDFSAGA	HLA-A02:01	1
VLNPYMPTV	HLA-A02:01	1
SLFGGMSWI	HLA-A02:01	1
NLDISSVQL	HLA-A02:01	1
LMDMITLSL	HLA-A02:01	1
CLWPKTHTL	HLA-A02:01	1
FLCPTFTLK	HLA-A02:01	1
FMDGKQACV	HLA-A02:01	1
KQMSQPYAV	HLA-A02:01	1
RLDALVVAA	HLA-A02:01	1
VLSDFRTWL	HLA-A02:01	1
LLFGYAVYV	HLA-A02:01	1
DIIDFLEGA	HLA-A02:01	1
FLSYISDTV	HLA-A02:01	1
QLLQANPIL	HLA-A02:01	1
QTIDNIVFL	HLA-A02:01	1
LLFLGVVFL	HLA-A02:01	1
TLLCVLAALV	HLA-A02:01	1
VLFVVTLIPL	HLA-A02:01	1
VVCNDLYKV	HLA-A02:01	1
GLLEWIFRA	HLA-A02:01	1
SVLLFLAFVV	HLA-A02:01	1
VLNETTNWL	HLA-A02:01	1
KLLSTSNVI	HLA-A02:01	1
NLPSSENYM	HLA-A02:01	1
FMHSAAPIT	HLA-A02:01	1
GIAWYVTSI	HLA-A02:01	1
RLNPEVSYFT	HLA-A02:01	1
FLRFGDFKL	HLA-A02:01	1
RLYDYFTRV	HLA-A02:01	1
KMIEYAKLYV	HLA-A02:01	1
NMCNSDVSV	HLA-A02:01	1
MMLRDRWSL	HLA-A02:01	1
SLFNTVAVL	HLA-A02:01	1
KCIDFYSRI	HLA-A02:01	1
AAGIGILTV	HLA-A02:01	1
FLFYPSMFTL	HLA-A02:01	1
YIGEVLVSV	HLA-A02:01	1
NLARTISEA	HLA-A02:01	1
FISSFLLPL	HLA-A02:01	1
LILNFLDWI	HLA-A02:01	1
LNMETLNMTM	HLA-A02:01	1
FLPSDYFPSV	HLA-A02:01	1
LLLRPFWPA	HLA-A02:01	1
KLTSYSAGL	HLA-A02:01	1
ALYACVLAA	HLA-A02:01	1
LLKDLMPFV	HLA-A02:01	1
SLYADSPSV	HLA-A02:01	1
FIALNLSFI	HLA-A02:01	1
CISQHQHLA	HLA-A02:01	1
ILDDNLYKV	HLA-A02:01	1
QLLADFPEA	HLA-A02:01	1
YIAGLKIEEI	HLA-A02:01	1
TLVDLCFWS	HLA-A02:01	1
YMLDLQPETT	HLA-A02:01	1
LLGCAANWIL	HLA-A02:01	1
YLSDSAINI	HLA-A02:01	1
LLLCLIFLL	HLA-A02:01	1
YMYQYIQEL	HLA-A02:01	1
VLADDVYPL	HLA-A02:01	1
NISGYNFSL	HLA-A02:01	1
WLSHDLYDYI	HLA-A02:01	1
KMSPGYVLGV	HLA-A02:01	1
YTALHYYYL	HLA-A02:01	1
KLQAAPYIV	HLA-A02:01	1
YIIKNTFNV	HLA-A02:01	1
NVIEDITFL	HLA-A02:01	1
LLGICLTSTV	HLA-A02:01	1
GMGWLTIGI	HLA-A02:01	1
LLGLWGLATA	HLA-A02:01	1
IMAHCILDL	HLA-A02:01	1
VIPDELIDV	HLA-A02:01	1
YIDALAKNA	HLA-A02:01	1
RLHGLEAFSL	HLA-A02:01	1
SILEYAKSI	HLA-A02:01	1
IQYRQQLEL	HLA-A02:01	1
SLLFKTSAGV	HLA-A02:01	1
ALFGYPVYV	HLA-A02:01	1
NLFDIPLLTV	HLA-A02:01	1
NLPIYSEEI	HLA-A02:01	1
TLTRGQNTV	HLA-A02:01	1
FLPSDFFPSV	HLA-A02:01	1
RMYSPISIL	HLA-A02:01	1
NSLILLECFV	HLA-A02:01	1
YIDISDVKV	HLA-A02:01	1
FLTLLGIGCV	HLA-A02:01	1
LLMRTTWAL	HLA-A02:01	1
VMFGLAYFSM	HLA-A02:01	1
GLIAIVMVTI	HLA-A02:01	1
TVSDYISEL	HLA-A02:01	1
FLDLPLPWTA	HLA-A02:01	1
IISLFYTFAI	HLA-A02:01	1
ALNIALVAV	HLA-A02:01	1
MLLTFLTSL	HLA-A02:01	1
FLRGRAYGI	HLA-A02:01	1
ILMDSIFVST	HLA-A02:01	1
FMYEDALKS	HLA-A02:01	1
AAAATCALV	HLA-A02:01	1
VLENFTIFLV	HLA-A02:01	1
KQYDSTDFKM	HLA-A02:01	1
CLTSTVQLV	HLA-A02:01	1
MLLAYLVRI	HLA-A02:01	1
SLSHDFTLV	HLA-A02:01	1
RTLLGLILFV	HLA-A02:01	1
LIVILFIMFM	HLA-A02:01	1
NIGCAVNTPV	HLA-A02:01	1
LLAQFQHTV	HLA-A02:01	1
FLFMDRDAL	HLA-A02:01	1
FLSSSALAV	HLA-A02:01	1
MVNTVLITV	HLA-A02:01	1
MIIGEPIIVA	HLA-A02:01	1
SISEINEWL	HLA-A02:01	1
KLNKMTVEL	HLA-A02:01	1
SLYADSPSV	HLA-A02:01	1
ALVAVSLIAI	HLA-A02:01	1
KIEDLINQLV	HLA-A02:01	1
YLALIATFKI	HLA-A02:01	1
YMDDVVLGA	HLA-A02:01	1
GLLCVMASSV	HLA-A02:01	1
RLLQSFLKV	HLA-A02:01	1
YLIPSVTSL	HLA-A02:01	1
ALAPSTMKI	HLA-A02:01	1
MTFGDIPLV	HLA-A02:01	1
IMFTCMDPL	HLA-A02:01	1
NISLPLYTV	HLA-A02:01	1
RTFSPTYGL	HLA-A02:01	1
FTINIAAYL	HLA-A02:01	1
ALVCYIVMPV	HLA-A02:01	1
NVISKIYTL	HLA-A02:01	1
ILDDNLYKV	HLA-A02:01	1
FLYDRLAST	HLA-A02:01	1
LVLGTLEEV	HLA-A02:01	1
MIAAYTAAL	HLA-A02:01	1
KLLKMVTSV	HLA-A02:01	1
MLIDLGLDL	HLA-A02:01	1
VTYECPLLV	HLA-A02:01	1
MMMGMFNML	HLA-A02:01	1
MVNTVLITV	HLA-A02:01	1
ILMHATYFL	HLA-A02:01	1
VIPDELIDV	HLA-A02:01	1
FIISTLNKI	HLA-A02:01	1
VMSELFDTL	HLA-A02:01	1
HLVEALYLVCG	HLA-A02:01	1
AISYCRAFI	HLA-A02:01	1
LLQEYNWEL	HLA-A02:01	1
YLNTPGLPV	HLA-A02:01	1
LLLLGLWGL	HLA-A02:01	1
YLSDSDNIKI	HLA-A02:01	1
TLMAMDLGEL	HLA-A02:01	1
YLYPGPVTA	HLA-A02:01	1
KASEYLQLV	HLA-A02:01	1
SLLSVLLSM	HLA-A02:01	1
FTASLFLHL	HLA-A02:01	1
FQLIFFLTLA	HLA-A02:01	1
IVLYNGVNYL	HLA-A02:01	1
LMYDIINSV	HLA-A02:01	1
KLITFLFVI	HLA-A02:01	1
VMYASALVLL	HLA-A02:01	1
LNASYITPYV	HLA-A02:01	1
GLLPLFLLLG	HLA-A02:01	1
VLQRNCAAYL	HLA-A02:01	1
LLALLSCLTV	HLA-A02:01	1
AIIDIEPDL	HLA-A02:01	1
MTLWYMWQV	HLA-A02:01	1
YTVAYQATV	HLA-A02:01	1
SLLSMITMSA	HLA-A02:01	1
LMPLARFWL	HLA-A02:01	1
AAAKAAAAV	HLA-A02:01	1
FLAHAIGTSI	HLA-A02:01	1
LIVRYLIQV	HLA-A02:01	1
RMPEAAPPV	HLA-A02:01	1
WLKDSAIMV	HLA-A02:01	1
SMYVIPDELI	HLA-A02:01	1
ILFIMFMLI	HLA-A02:01	1
LLHGLDFSEV	HLA-A02:01	1
KLVALGINAV	HLA-A02:01	1
LLYDGSFAV	HLA-A02:01	1
YMDLSYHGV	HLA-A02:01	1
FILLLCLIFL	HLA-A02:01	1
KILNPYMPSV	HLA-A02:01	1
GLYRQWALA	HLA-A02:01	1
YQVKYVSPV	HLA-A02:01	1
FLIPKGFYA	HLA-A02:01	1
FLSRLVLYA	HLA-A02:01	1
YLVAYQATV	HLA-A02:01	1
MASDFNLPPV	HLA-A02:01	1
QMTSTFIML	HLA-A02:01	1
VISVIFYFI	HLA-A02:01	1
YIMRVMANNV	HLA-A02:01	1
GLFGGLNWI	HLA-A02:01	1
RMGAVTTEV	HLA-A02:01	1
GLWVCATSL	HLA-A02:01	1
SMYCSKTFL	HLA-A02:01	1
LLFLKDVEP	HLA-A02:01	1
TMLSIILVI	HLA-A02:01	1
WMTTEDMLTV	HLA-A02:01	1
ILYLYETYHL	HLA-A02:01	1
FLPSDFFPSV	HLA-A02:01	1
TLGVYDYLV	HLA-A02:01	1
HLAVIGALL	HLA-A02:01	1
CTLNFPISPI	HLA-A02:01	1
KVAEIVHFL	HLA-A02:01	1
CMAFTIPSI	HLA-A02:01	1
MMKTYIEFV	HLA-A02:01	1
ALAVVNALL	HLA-A02:01	1
FVFSTSFYLI	HLA-A02:01	1
AMPAYNWMTV	HLA-A02:01	1
VVCNDLYKV	HLA-A02:01	1
SQLAHLVYV	HLA-A02:01	1
GLTEVFGST	HLA-A02:01	1
YLISIFLHL	HLA-A02:01	1
SLQECVKMA	HLA-A02:01	1
FLVIAINAM	HLA-A02:01	1
KTISVVTLL	HLA-A02:01	1
LIMYSVIGV	HLA-A02:01	1
ILSDDMLNI	HLA-A02:01	1
RLFDFFSRV	HLA-A02:01	1
LLSIIFFPA	HLA-A02:01	1
FTTTLFLHLV	HLA-A02:01	1
VLFIHPLDA	HLA-A02:01	1
LIALSVLAV	HLA-A02:01	1
YLPEVISTIA	HLA-A02:01	1
WLSHDLYDYI	HLA-A02:01	1
NQMIFVSSI	HLA-A02:01	1
KLGNLLLLI	HLA-A02:01	1
ALWDVPSPA	HLA-A02:01	1
FIDILLFVI	HLA-A02:01	1
GMANTTFHV	HLA-A02:01	1
DALATFTVNI	HLA-A02:01	1
AIYSAILLLV	HLA-A02:01	1
SMSQELAEL	HLA-A02:01	1
HVDGKILFV	HLA-A02:01	1
FLQISRVNDL	HLA-A02:01	1
SLLLVVEGV	HLA-A02:01	1
NLATSIYTI	HLA-A02:01	1
YILRGLLEA	HLA-A02:01	1
YSMAGNWAKV	HLA-A02:01	1
MVIACLLVA	HLA-A02:01	1
YLLSLFSTLV	HLA-A02:01	1
SMFYGIFPS	HLA-A02:01	1
FLASLVVLA	HLA-A02:01	1
TMGPHPAGV	HLA-A02:01	1
ETAWPFFYA	HLA-A02:01	1
ALAAATPMV	HLA-A02:01	1
SQMTSTFIM	HLA-A02:01	1
YNLSLSAAV	HLA-A02:01	1
VVPCEPPEV	HLA-A02:01	1
DLMRRGDLPV	HLA-A02:01	1
RLIGHISTL	HLA-A02:01	1
DLLNVKMAL	HLA-A02:01	1
FLGTSISGV	HLA-A02:01	1
RLWHYPCTV	HLA-A02:01	1
WLMKNMDPL	HLA-A02:01	1
ILAGYGAGV	HLA-A02:01	1
GVYDYLVST	HLA-A02:01	1
RLIDFLKDV	HLA-A02:01	1
ALLAGFMAYM	HLA-A02:01	1
RVFGLLLLGL	HLA-A02:01	1
RTLLPILLL	HLA-A02:01	1
FLGRIWPS	HLA-A02:01	1
FVFDRPLPV	HLA-A02:01	1
ILIGFLVLWI	HLA-A02:01	1
QSAGFAAGL	HLA-A02:01	1
ALIANIHNHM	HLA-A02:01	1
ALYGSVPVL	HLA-A02:01	1
ILISLINSLV	HLA-A02:01	1
SLNSMYTRL	HLA-A02:01	1
HLEWLLGFI	HLA-A02:01	1
SLYNTISVL	HLA-A02:01	1
QLQCHQIAI	HLA-A02:01	1
GALPICSFVV	HLA-A02:01	1
QLMAEKLQL	HLA-A02:01	1
HLDGEVLSL	HLA-A02:01	1
QLVDAIDNI	HLA-A02:01	1
GLFQPFMFV	HLA-A02:01	1
FLFILLLCLI	HLA-A02:01	1
LMIERFVSL	HLA-A02:01	1
NLAPHLLLIV	HLA-A02:01	1
WMIHTLEAL	HLA-A02:01	1
LLFNEKLKV	HLA-A02:01	1
FLWGPRALV	HLA-A02:01	1
LLAVGATKV	HLA-A02:01	1
KMVGTVQRV	HLA-A02:01	1
LIVAALVFL	HLA-A02:01	1
FLTGTFVTA	HLA-A02:01	1
LISIFLHLV	HLA-A02:01	1
LLGLWVFAAL	HLA-A02:01	1
QIGGEAIFLI	HLA-A02:01	1
KILSDENYLL	HLA-A02:01	1
LTSLVITYCL	HLA-A02:01	1
YMLDLQPETT	HLA-A02:01	1
FLAHLQWFA	HLA-A02:01	1
IIDREVVANV	HLA-A02:01	1
FIIEVSNCV	HLA-A02:01	1
KLHLYSHPI	HLA-A02:01	1
FMMVLPGAA	HLA-A02:01	1
FLAVLSPTI	HLA-A02:01	1
RILGAVAKV	HLA-A02:01	1
FIYSIMETI	HLA-A02:01	1
GLHCDFACL	HLA-A02:01	1
FAFRDLCIV	HLA-A02:01	1
LMDALKLSI	HLA-A02:01	1
SMITMSAFL	HLA-A02:01	1
QLWPEEIGV	HLA-A02:01	1
KLCSPVFAI	HLA-A02:01	1
LMSTLLIYL	HLA-A02:01	1
ALMIAAQVVV	HLA-A02:01	1
YLISIFLHLV	HLA-A02:01	1
HLYASLSRV	HLA-A02:01	1
ILFILFFAYV	HLA-A02:01	1
KLTPLCVTL	HLA-A02:01	1
LLFLKVPA	HLA-A02:01	1
YLFTFTIYT	HLA-A02:01	1
VVFLHVTYV	HLA-A02:01	1
TLNTLITLI	HLA-A02:01	1
SLVSKHWEL	HLA-A02:01	1
KIFGSLAFL	HLA-A02:01	1
LMDCIMFDA	HLA-A02:01	1
YMIMVKCWM	HLA-A02:01	1
ATLGTVILLV	HLA-A02:01	1
QLMCQPILLL	HLA-A02:01	1
VQYRGLYQI	HLA-A02:01	1
SVYSWAIML	HLA-A02:01	1
HLYSHPIIL	HLA-A02:01	1
FLQPTADLL	HLA-A02:01	1
VAANIVLTV	HLA-A02:01	1
AVAANIVLTV	HLA-A02:01	1
FLPKAAYAL	HLA-A02:01	1
CALVSDCAST	HLA-A02:01	1
ALAGFFPVL	HLA-A02:01	1
YLSGTDDEVI	HLA-A02:01	1
LLYILRYIV	HLA-A02:01	1
FLLSLFSLWL	HLA-A02:01	1
ILDAHSLYL	HLA-A02:01	1
SQMETDFLEL	HLA-A02:01	1
GVFEGIAVL	HLA-A02:01	1
VLLGVVFGV	HLA-A02:01	1
CQLAKTCPV	HLA-A02:01	1
YLHRDIFDI	HLA-A02:01	1
FSMELPSFGV	HLA-A02:01	1
YLNTNKLFFA	HLA-A02:01	1
KLFTIAMWL	HLA-A02:01	1
IVAALVFLI	HLA-A02:01	1
FTFSNVCESV	HLA-A02:01	1
FLALIICNA	HLA-A02:01	1
ALMRRIAVV	HLA-A02:01	1
ILFNLSKFLL	HLA-A02:01	1
FTLIDIWFL	HLA-A02:01	1
IISAVVGILL	HLA-A02:01	1
KLWGLVDFV	HLA-A02:01	1
VMVKINPTL	HLA-A02:01	1
FLCTADAAV	HLA-A02:01	1
MIAGVLFTFV	HLA-A02:01	1
LQLGFSTGV	HLA-A02:01	1
TLGIVCPIC	HLA-A02:01	1
HLYQGCQVV	HLA-A02:01	1
YLSRTQRLA	HLA-A02:01	1
YLYPGPVTV	HLA-A02:01	1
RLWHYPCTV	HLA-A02:01	1
FLIVSLCPT	HLA-A02:01	1
KLPSDYFPSV	HLA-A02:01	1
ILGFVFTLTV	HLA-A02:01	1
QIGGEAIFLI	HLA-A02:01	1
YLSGANLNL	HLA-A02:01	1
LLGLWGLTGL	HLA-A02:01	1
HLTRVGPYL	HLA-A02:01	1
VLALYSPPL	HLA-A02:01	1
LMDMITLSL	HLA-A02:01	1
WQNLAWAGV	HLA-A02:01	1
IITILQDIV	HLA-A02:01	1
RMAWGGSYIA	HLA-A02:01	1
ITNGYLISI	HLA-A02:01	1
AIIRILQQL	HLA-A02:01	1
QLWTTLLSL	HLA-A02:01	1
FVANFSMEL	HLA-A02:01	1
VTAEHLARL	HLA-A02:01	1
RVLYDEFVTI	HLA-A02:01	1
ILSNYVKTL	HLA-A02:01	1
YMPYVFTLL	HLA-A02:01	1
GILSNYVKTL	HLA-A02:01	1
YLVDVETIGV	HLA-A02:01	1
LWMRLLPLL	HLA-A02:01	1
MLRDRWSLV	HLA-A02:01	1
MIITAVNSLI	HLA-A02:01	1
FMRFFTLGSI	HLA-A02:01	1
IPDGWWWAI	HLA-A02:01	1
NLLLLFVTI	HLA-A02:01	1
LIAGIILLI	HLA-A02:01	1
SMYGKAFNHA	HLA-A02:01	1
FLHPKHWGT	HLA-A02:01	1
YMDDVVLGV	HLA-A02:01	1
GLSDRVVFV	HLA-A02:01	1
CVMYASALV	HLA-A02:01	1
KLRRGDLPFV	HLA-A02:01	1
TALLSCIRNA	HLA-A02:01	1
SLLERGQQLGV	HLA-A02:01	1
QTCAGVIEYA	HLA-A02:01	1
SMHFYGWSL	HLA-A02:01	1
LMQWWSDYV	HLA-A02:01	1
SLIAIIKGI	HLA-A02:01	1
WLSLLVPFV	HLA-A02:01	1
TLIPRLFAL	HLA-A02:01	1
YLFGGFSTL	HLA-A02:01	1
AAVEQILTSV	HLA-A02:01	1
KLLGQINLV	HLA-A02:01	1
YIFAALGGSV	HLA-A02:01	1
VELQIGWTV	HLA-A02:01	1
FTLIDIWFL	HLA-A02:01	1
ILAIIFLVL	HLA-A02:01	1
HVDGKILFV	HLA-A02:01	1
KTITTCYLM	HLA-A02:01	1
VLLPSLFLLL	HLA-A02:01	1
FLQISRVNDL	HLA-A02:01	1
KVYDKLFPV	HLA-A02:01	1
GIFCFRILL	HLA-A02:01	1
RLIVLFEVFV	HLA-A02:01	1
ILFTFLHLA	HLA-A02:01	1
FANNEFTLV	HLA-A02:01	1
YVHGDTYSL	HLA-A02:01	1
ALLATSIFKL	HLA-A02:01	1
LLMRTSWAL	HLA-A02:01	1
FLKMRRIFGV	HLA-A02:01	1
VLAWLYAAV	HLA-A02:01	1
GALDVSASV	HLA-A02:01	1
NIAEYIAGL	HLA-A02:01	1
LTFGWCFKL	HLA-A02:01	1
LLDLFGPEV	HLA-A02:01	1
ILGFVFTL	HLA-A02:01	1
TLSGMGYYL	HLA-A02:01	1
YLLSGAGEHL	HLA-A02:01	1
KMEYNLYAEL	HLA-A02:01	1
AISYCRAFI	HLA-A02:01	1
VLLNGWRWRL	HLA-A02:01	1
QLASILGCVD	HLA-A02:01	1
WLSLLVPFV	HLA-A02:01	1
YLVQQESSFV	HLA-A02:01	1
VLLGGVGLVL	HLA-A02:01	1
SLLFKTEDGV	HLA-A02:01	1
FIIFLFILL	HLA-A02:01	1
IIVALTIMGV	HLA-A02:01	1
ALPHIIDEV	HLA-A02:01	1
ILALFLAHYI	HLA-A02:01	1
CLNEYHLFL	HLA-A02:01	1
GLLASAPGI	HLA-A02:01	1
FLGQADFSL	HLA-A02:01	1
RLCLDVPPV	HLA-A02:01	1
TLLCVLPAVV	HLA-A02:01	1
ILKEPVHGV	HLA-A02:01	1
AMDLVLAAV	HLA-A02:01	1
LLPFVQWFV	HLA-A02:01	1
TLARGFPFV	HLA-A02:01	1
FLWGPRALA	HLA-A02:01	1
SHLVEALYL	HLA-A02:01	1
KQYGDIDLL	HLA-A02:01	1
FLKNRFEAL	HLA-A02:01	1
HLYSHPIIL	HLA-A02:01	1
GLLDRLYDL	HLA-A02:01	1
SLFSLLPGV	HLA-A02:01	1
MLPESDLDKV	HLA-A02:01	1
QMLSVVGFL	HLA-A02:01	1
ATAGWTFGA	HLA-A02:01	1
YLYQPCDLL	HLA-A02:01	1
FMTATPPGA	HLA-A02:01	1
IISCTCPTV	HLA-A02:01	1
GLNDYLHSV	HLA-A02:01	1
VLCGIAWYV	HLA-A02:01	1
LLLRQWLHV	HLA-A02:01	1
LTLDEQIFV	HLA-A02:01	1
KVFFGPIYYL	HLA-A02:01	1
SLVSKHWELT	HLA-A02:01	1
YIITCCLFA	HLA-A02:01	1
IIDKDTNSV	HLA-A02:01	1
ALTNAQFFV	HLA-A02:01	1
KIDYYIPYV	HLA-A02:01	1
SLYSILSPFL	HLA-A02:01	1
GIALAVPCV	HLA-A02:01	1
FLCWGPFFL	HLA-A02:01	1
SMMVILPDKI	HLA-A02:01	1
LNCLSLLLSV	HLA-A02:01	1
VLQAGFFLL	HLA-A02:01	1
TLWAIINTI	HLA-A02:01	1
EMADYIFFV	HLA-A02:01	1
YVVIAILTV	HLA-A02:01	1
AMPGVLSYV	HLA-A02:01	1
LMIFISSFLL	HLA-A02:01	1
MIYDLNAVTT	HLA-A02:01	1
YMDDVVLGA	HLA-A02:01	1
LIYSMEFTNL	HLA-A02:01	1
YLQLVFGIEV	HLA-A02:01	1
LISGSTFSI	HLA-A02:01	1
FVVWALLGL	HLA-A02:01	1
FLMRNAIQY	HLA-A02:01	1
YQLEMYHPI	HLA-A02:01	1
YLRLYIILA	HLA-A02:01	1
YMSFWCKSI	HLA-A02:01	1
QLLDVKLAL	HLA-A02:01	1
ALIARCWYL	HLA-A02:01	1
FSAVISGSV	HLA-A02:01	1
VLMTHFFSV	HLA-A02:01	1
ILDAARPAV	HLA-A02:01	1
MLMTGTLAVF	HLA-A02:01	1
IMIGVLVGV	HLA-A02:01	1
LLSLFSLWL	HLA-A02:01	1
LMSFTILCL	HLA-A02:01	1
TTLSRHIFMA	HLA-A02:01	1
GLSPTVWLSV	HLA-A02:01	1
FLLSLGIHL	HLA-A02:01	1
LLLGLWGTAA	HLA-A02:01	1
ALLQQTWTL	HLA-A02:01	1
NMLSTVLGV	HLA-A02:01	1
FLWGPRALV	HLA-A02:01	1
TLACFVLAAV	HLA-A02:01	1
GLYPAQIKA	HLA-A02:01	1
SIDHCSSFIV	HLA-A02:01	1
MLQDMAILT	HLA-A02:01	1
FLTSVINRV	HLA-A02:01	1
LLQEENRQKL	HLA-A02:01	1
FQFICNLLL	HLA-A02:01	1
NLDISSVQL	HLA-A02:01	1
ILLEPVHGV	HLA-A02:01	1
RLAEPLMDL	HLA-A02:01	1
RIIDSEVVV	HLA-A02:01	1
SLFNAVVTL	HLA-A02:01	1
ALLFLMSFTI	HLA-A02:01	1
TLYAVATTFV	HLA-A02:01	1
TLLDFAHGL	HLA-A02:01	1
YLYALIYFL	HLA-A02:01	1
YMWLGARFL	HLA-A02:01	1
ILDGENCTL	HLA-A02:01	1
LLGRNSFEV	HLA-A02:01	1
KIDYYIPYV	HLA-A02:01	1
SQMETDFLEL	HLA-A02:01	1
QLFEDNYAL	HLA-A02:01	1
GLADAFILL	HLA-A02:01	1
FLAALFYTS	HLA-A02:01	1
AMALIGDSTV	HLA-A02:01	1
VMAVGLVSI	HLA-A02:01	1
ILLAELEQL	HLA-A02:01	1
SLDAKQWSV	HLA-A02:01	1
ALNIALIAV	HLA-A02:01	1
ILDIAGFEI	HLA-A02:01	1
VLLDYQGML	HLA-A02:01	1
VMLLVLCAV	HLA-A02:01	1
GLFGAIAGFI	HLA-A02:01	1
LVFIKPPLI	HLA-A02:01	1
MLVCGDDLVV	HLA-A02:01	1
YLSEEMMEL	HLA-A02:01	1
ALSELPETL	HLA-A02:01	1
RSLFNTVATL	HLA-A02:01	1
KMHDVIAPA	HLA-A02:01	1
NLNELVKHGL	HLA-A02:01	1
ALIYFLQCI	HLA-A02:01	1
SLFNTIAVLY	HLA-A02:01	1
TLLLLGLMIL	HLA-A02:01	1
IIFFIVLILL	HLA-A02:01	1
MMHASTSPF	HLA-A02:01	1
VIDEILFKV	HLA-A02:01	1
IMDEPTSSL	HLA-A02:01	1
KLITFLFVI	HLA-A02:01	1
LLMCAVHPEL	HLA-A02:01	1
ALDEGLLPV	HLA-A02:01	1
SMITMSAFL	HLA-A02:01	1
KVTRFYFNM	HLA-A02:01	1
ALVSEVTEV	HLA-A02:01	1
YLGIFKNNDV	HLA-A02:01	1
ILSLETVKM	HLA-A02:01	1
LMIGTAAAV	HLA-A02:01	1
SLCLMMMLPA	HLA-A02:01	1
KIDKLTFQI	HLA-A02:01	1
CMLDGGNML	HLA-A02:01	1
YMVTDKTAYI	HLA-A02:01	1
FIHFFTWGT	HLA-A02:01	1
YVITTQHWL	HLA-A02:01	1
FQFICNLLLL	HLA-A02:01	1
TVLEKNVTV	HLA-A02:01	1
FLLSGTAIA	HLA-A02:01	1
GLSPTVWLSV	HLA-A02:01	1
AMLKSKNINI	HLA-A02:01	1
IMYTYFSNTI	HLA-A02:01	1
YLLEKSRAI	HLA-A02:01	1
KLFTHDIML	HLA-A02:01	1
YLLSGAGEHL	HLA-A02:01	1
KLVYLIVGV	HLA-A02:01	1
TISGNIYSA	HLA-A02:01	1
ELMYIFAAL	HLA-A02:01	1
YMPSVVETL	HLA-A02:01	1
KLFSDISAI	HLA-A02:01	1
YTMCSGKFSI	HLA-A02:01	1
MALLRLPLV	HLA-A02:01	1
SLLTYAGPI	HLA-A02:01	1
FLLMDALKL	HLA-A02:01	1
LMWFIISIV	HLA-A02:01	1
ILAGYGAGV	HLA-A02:01	1
ILDNAAKYV	HLA-A02:01	1
FMYSDFHFI	HLA-A02:01	1
YFLRRLALV	HLA-A02:01	1
KLFTIAMWL	HLA-A02:01	1
LMMSCISCI	HLA-A02:01	1
FLTNKLLLFA	HLA-A02:01	1
MIIMLIPTV	HLA-A02:01	1
ALLKHRFEI	HLA-A02:01	1
FGAQMGWPV	HLA-A02:01	1
IMYTYFSNT	HLA-A02:01	1
VLHELFGMDI	HLA-A02:01	1
FQFFVFLALA	HLA-A02:01	1
LMWFIISIV	HLA-A02:01	1
MMNERDVSV	HLA-A02:01	1
YLSGTDDEVI	HLA-A02:01	1
MMAKEEELV	HLA-A02:01	1
KLVAMGINAV	HLA-A02:01	1
QLMYDIINSV	HLA-A02:01	1
QLDMIITAV	HLA-A02:01	1
FLDLPLPWAA	HLA-A02:01	1
VMDTLNGIMM	HLA-A02:01	1
FIFTGITLFL	HLA-A02:01	1
YLFQWNDNV	HLA-A02:01	1
TLHEYMLDL	HLA-A02:01	1
LQMENKAWLV	HLA-A02:01	1
FAFRDLCIV	HLA-A02:01	1
ILSLFLISLV	HLA-A02:01	1
FLLFLEITYT	HLA-A02:01	1
YLYASFCTV	HLA-A02:01	1
FMQEIPTFL	HLA-A02:01	1
SMSSYDFST	HLA-A02:01	1
KLYGYASLT	HLA-A02:01	1
VLQAGITRV	HLA-A02:01	1
LLGLWGTAAL	HLA-A02:01	1
IVVPVIDRL	HLA-A02:01	1
TLAQSLIDV	HLA-A02:01	1
KVAELVWFL	HLA-A02:01	1
LILNFLDWI	HLA-A02:01	1
SVSDFDLRI	HLA-A02:01	1
YVNHTGFNV	HLA-A02:01	1
VISKIYTLI	HLA-A02:01	1
YMLWNSWLS	HLA-A02:01	1
LVIGVAFLAV	HLA-A02:01	1
VMMSCSSEA	HLA-A02:01	1
YLMCLSPLMA	HLA-A02:01	1
FLFLAWIMLL	HLA-A02:01	1
GLLQFIVFLL	HLA-A02:01	1
RLMELPVKT	HLA-A02:01	1
ALNIALVAV	HLA-A02:01	1
YTYKWETFL	HLA-A02:01	1
FLPADFFPSV	HLA-A02:01	1
FILGIIITV	HLA-A02:01	1
ALWGFFPVL	HLA-A02:01	1
RIEDMFLTSV	HLA-A02:01	1
YLPKQPEGV	HLA-A02:01	1
SLPSYAAYA	HLA-A02:01	1
KLVDICDRIV	HLA-A02:01	1
FLLSLGIHL	HLA-A02:01	1
YLSGTDDEV	HLA-A02:01	1
LLAVAVYAV	HLA-A02:01	1
VLSYVIGLL	HLA-A02:01	1
SLYSGFPSL	HLA-A02:01	1
YALTVVWLL	HLA-A02:01	1
TLYDFDYYI	HLA-A02:01	1
KLSSYHVVSV	HLA-A02:01	1
KLSPSPSSRV	HLA-A02:01	1
GLLTVCYVL	HLA-A02:01	1
HLGYIIRYPV	HLA-A02:01	1
GMYYPTNDI	HLA-A02:01	1
CMIRWLGGI	HLA-A02:01	1
VLGDDLLEV	HLA-A02:01	1
LLLETSWEAI	HLA-A02:01	1
ELVKHGLRAL	HLA-A02:01	1
ATFRDMLLNV	HLA-A02:01	1
SMWALVISV	HLA-A02:01	1
KLRVLYDEFV	HLA-A02:01	1
FLRYLLFGI	HLA-A02:01	1
YLCSLAVVL	HLA-A02:01	1
VLIRRCHYL	HLA-A02:01	1
SLYNTVAVLY	HLA-A02:01	1
EMMAKEEELV	HLA-A02:01	1
SLPLPNFSSL	HLA-A02:01	1
RVLYDEFVTI	HLA-A02:01	1
FIDTVSVYT	HLA-A02:01	1
LLAGFMAYM	HLA-A02:01	1
MRLLPLLALL	HLA-A02:01	1
SLFGQRIEV	HLA-A02:01	1
YLAKLTALV	HLA-A02:01	1
YQYVRLHEM	HLA-A02:01	1
IQYRQQLEL	HLA-A02:01	1
QLFEDNYALA	HLA-A02:01	1
KLANPLPYT	HLA-A02:01	1
YVASYLLAAL	HLA-A02:01	1
ALLFLMSFT	HLA-A02:01	1
LLGMWGIAAL	HLA-A02:01	1
FLSNVGHYV	HLA-A02:01	1
LTDHPLFPV	HLA-A02:01	1
IMEYHLLFA	HLA-A02:01	1
IVSKLTFLDV	HLA-A02:01	1
SLVNGVVRL	HLA-A02:01	1
LLWFLTGTFV	HLA-A02:01	1
TLDSQVMSL	HLA-A02:01	1
NLAADLTQI	HLA-A02:01	1
RIWSWLLGA	HLA-A02:01	1
TALLSCIRNA	HLA-A02:01	1
AMHARMAAV	HLA-A02:01	1
IAMWLLLLSI	HLA-A02:01	1
LLKLWIDKV	HLA-A02:01	1
NTFYLFTFT	HLA-A02:01	1
IMIGVLVGV	HLA-A02:01	1
FMGVLVNSL	HLA-A02:01	1
LLSAINFKI	HLA-A02:01	1
FLMSFTILCL	HLA-A02:01	1
ILSQVPFSV	HLA-A02:01	1
YFVAYQATV	HLA-A02:01	1
RLLDLFGPEV	HLA-A02:01	1
GLYYLTTEV	HLA-A02:01	1
FVNYDFALV	HLA-A02:01	1
AMPKTIYEL	HLA-A02:01	1
SLLYLILFLL	HLA-A02:01	1
RTNDWDFVV	HLA-A02:01	1
FLAASALGV	HLA-A02:01	1
ILDEAYVMA	HLA-A02:01	1
MQFVDRFVV	HLA-A02:01	1
FLTGTFVTA	HLA-A02:01	1
GLSRYVARL	HLA-A02:01	1
ITATFTAPL	HLA-A02:01	1
MMNITRLEV	HLA-A02:01	1
SMITMSAFLI	HLA-A02:01	1
LMDCIMFDA	HLA-A02:01	1
RLLDLFGPEV	HLA-A02:01	1
GLVDVCFWS	HLA-A02:01	1
YLGPRVCWL	HLA-A02:01	1
GLYLCVVYV	HLA-A02:01	1
FLCLLMKLSI	HLA-A02:01	1
FQVDCFLWH	HLA-A02:01	1
GLYNFATCGL	HLA-A02:01	1
GILTVVWTA	HLA-A02:01	1
LMSFTILCLV	HLA-A02:01	1
YLQLFFGIEV	HLA-A02:01	1
SLQLVFGIEL	HLA-A02:01	1
FMRSISDDA	HLA-A02:01	1
RLYDYFTRV	HLA-A02:01	1
ALNSKDAAL	HLA-A02:01	1
FTLNHVLAL	HLA-A02:01	1
YLDDHRYLFI	HLA-A02:01	1
NLLDSYFVV	HLA-A02:01	1
LLFNILGGWV	HLA-A02:01	1
YLLEMLWRL	HLA-A02:01	1
HLMSDNPKA	HLA-A02:01	1
GLADAFILL	HLA-A02:01	1
MSDIFASEV	HLA-A02:01	1
YLDAYNMMI	HLA-A02:01	1
FLMQIAILV	HLA-A02:01	1
KLSCAVHLI	HLA-A02:01	1
KLYIALCKV	HLA-A02:01	1
NLSWLSLDV	HLA-A02:01	1
SLFLHLVGI	HLA-A02:01	1
GLRQQLEDI	HLA-A02:01	1
LLAENLPGL	HLA-A02:01	1
VLGAAIWWV	HLA-A02:01	1
EMFGGTPAV	HLA-A02:01	1
ILDSVGIEA	HLA-A02:01	1
VLYRYGSFSV	HLA-A02:01	1
FLSLGLVSL	HLA-A02:01	1
FLTAALPVKL	HLA-A02:01	1
LLTFWNPPT	HLA-A02:01	1
SLCSCICTV	HLA-A02:01	1
WMLLTFLTSL	HLA-A02:01	1
ALMDLLMFS	HLA-A02:01	1
QLVWENFLA	HLA-A02:01	1
YLEPGPVTV	HLA-A02:01	1
YIDISDVKV	HLA-A02:01	1
HMYFTFFDV	HLA-A02:01	1
RLASLLTYA	HLA-A02:01	1
RLHGLSAFSL	HLA-A02:01	1
VQTLISLNSM	HLA-A02:01	1
ILYNEYNFV	HLA-A02:01	1
ALNIALVAV	HLA-A02:01	1
VLPAVVYST	HLA-A02:01	1
FQQPQFQYL	HLA-A02:01	1
TIIALLFAL	HLA-A02:01	1
VMYAFTTPLI	HLA-A02:01	1
LLPDALLFTL	HLA-A02:01	1
LLLEWLAEV	HLA-A02:01	1
FLICHNLRA	HLA-A02:01	1
VLSIMAFIL	HLA-A02:01	1
FVAVHPVDV	HLA-A02:01	1
YLVTRHADV	HLA-A02:01	1
SLNQTVHSL	HLA-A02:01	1
RSLYNTVATL	HLA-A02:01	1
TIKESLLKET	HLA-A02:01	1
KLSGLGFNAV	HLA-A02:01	1
KMSGKTPAV	HLA-A02:01	1
AMDSNTLEL	HLA-A02:01	1
VMDTLNGIMM	HLA-A02:01	1
LLWKGEGAV	HLA-A02:01	1
SLTPSPLDL	HLA-A02:01	1
RLLDDLVIV	HLA-A02:01	1
FLPIIFDAFL	HLA-A02:01	1
LNASYITPYV	HLA-A02:01	1
IILEFFLIV	HLA-A02:01	1
LLANNPPPV	HLA-A02:01	1
LTFNFTPKI	HLA-A02:01	1
FMQEIPTFL	HLA-A02:01	1
SIISLFYTFA	HLA-A02:01	1
ILLWEIPDV	HLA-A02:01	1
KLQEMEGTV	HLA-A02:01	1
HLCGSHLVEA	HLA-A02:01	1
FLPSDFFPSA	HLA-A02:01	1
RALKAYFTA	HLA-A02:01	1
FTSSFYNYV	HLA-A02:01	1
LITNTIAGV	HLA-A02:01	1
ALAKAAAAV	HLA-A02:01	1
NLWVTVYYGV	HLA-A02:01	1
SIFGFQAEV	HLA-A02:01	1
FLIAYQPLL	HLA-A02:01	1
ILNDEQLNL	HLA-A02:01	1
YTDEVYDYL	HLA-A02:01	1
VQSVLRDISI	HLA-A02:01	1
FTIGNMFSL	HLA-A02:01	1
MLFDQGTLV	HLA-A02:01	1
YLVPNVIGGV	HLA-A02:01	1
LLLCLIFLLV	HLA-A02:01	1
FSYNVAYAI	HLA-A02:01	1
LLNPCLINV	HLA-A02:01	1
LLTDTIESA	HLA-A02:01	1
AMIELCGAFL	HLA-A02:01	1
FAIEALAKA	HLA-A02:01	1
NVWATHACV	HLA-A02:01	1
SLSKQDISL	HLA-A02:01	1
LLVEVLREI	HLA-A02:01	1
SVMNFIPII	HLA-A02:01	1
LLLGLMILL	HLA-A02:01	1
RQLLFVVEV	HLA-A02:01	1
YLLCCNYKL	HLA-A02:01	1
AMNREVSSL	HLA-A02:01	1
LVISGVFPV	HLA-A02:01	1
MLMFIFTGI	HLA-A02:01	1
IITILQDIV	HLA-A02:01	1
IMLNGIMYRL	HLA-A02:01	1
SLSTFQQMWI	HLA-A02:01	1
FLPSDYFPSV	HLA-A02:01	1
SMMSFSAAL	HLA-A02:01	1
KSLYNTVATLY	HLA-A02:01	1
GLLGSPVRA	HLA-A02:01	1
TMEAMRIMGI	HLA-A02:01	1
KLLGQINLV	HLA-A02:01	1
LLFRFMRPLI	HLA-A02:01	1
FTLLFQLCT	HLA-A02:01	1
LLSGAGEHL	HLA-A02:01	1
VLLDYGLHGL	HLA-A02:01	1
VLDQLRCNGV	HLA-A02:01	1
ALGMRGLVL	HLA-A02:01	1
LMLKATLLCV	HLA-A02:01	1
SLYDVEFDA	HLA-A02:01	1
FTATSIARV	HLA-A02:01	1
FLGMESCGI	HLA-A02:01	1
LLFLVCFPST	HLA-A02:01	1
IVALTIMGV	HLA-A02:01	1
FAAELTIGV	HLA-A02:01	1
YIWIKNLET	HLA-A02:01	1
ALSELPETL	HLA-A02:01	1
LLMNELLRV	HLA-A02:01	1
LMSIISTFHL	HLA-A02:01	1
FLISVIVLV	HLA-A02:01	1
NMLSTVLGV	HLA-A02:01	1
MILVPLITV	HLA-A02:01	1
LQYDLWNVV	HLA-A02:01	1
LLDYQGMLPV	HLA-A02:01	1
KTSTLIFFV	HLA-A02:01	1
FVFSTSFYL	HLA-A02:01	1
ILKEPVHGV	HLA-A02:01	1
YTIERIFNA	HLA-A02:01	1
FTMEWFLSGL	HLA-A02:01	1
SAFNDDGIYI	HLA-A02:01	1
GLVRLNAFL	HLA-A02:01	1
ALLEACLRV	HLA-A02:01	1
YVGDTSMMV	HLA-A02:01	1
KLSGLGINAV	HLA-A02:01	1
KLKDVLLQV	HLA-A02:01	1
YTMADLVYA	HLA-A02:01	1
YLYQPCDLL	HLA-A02:01	1
ALMTLDDLAI	HLA-A02:01	1
YCNYTKFWYV	HLA-A02:01	1
VLLNAPSEA	HLA-A02:01	1
FISPASISSV	HLA-A02:01	1
LLANGNVYA	HLA-A02:01	1
ALYLLDGLRA	HLA-A02:01	1
MMWYWGPSL	HLA-A02:01	1
MMWDLKKKGL	HLA-A02:01	1
KLKSLYNTV	HLA-A02:01	1
KTWFLVPLI	HLA-A02:01	1
AVIDAYTEI	HLA-A02:01	1
SLYADSPSV	HLA-A02:01	1
VVPYEPPEV	HLA-A02:01	1
QIFNIISYII	HLA-A02:01	1
TMYYKDVTV	HLA-A02:01	1
LLYDANYFV	HLA-A02:01	1
ALMDLLMFS	HLA-A02:01	1
ILDLISESPI	HLA-A02:01	1
LMDSIFVST	HLA-A02:01	1
RTLDKVLEV	HLA-A02:01	1
MLVNRMQRI	HLA-A02:01	1
YQDPQNYEL	HLA-A02:01	1
TLNEDLLEI	HLA-A02:01	1
LLLLVAHYAI	HLA-A02:01	1
FSMELPSFGV	HLA-A02:01	1
LLLVRAYWL	HLA-A02:01	1
RIQQYMFFM	HLA-A02:01	1
FVTDYVHEGV	HLA-A02:01	1
MLAKYDHLV	HLA-A02:01	1
TLARGFPFV	HLA-A02:01	1
LLVQRVTSV	HLA-A02:01	1
VMAPDKPSL	HLA-A02:01	1
SLSAYIIRV	HLA-A02:01	1
FLPSDYFPST	HLA-A02:01	1
SLYNLVAVL	HLA-A02:01	1
RQASLSISV	HLA-A02:01	1
IIDKDTNSV	HLA-A02:01	1
SLAAIANQAV	HLA-A02:01	1
YTMDGEYRL	HLA-A02:01	1
NASYITPYV	HLA-A02:01	1
VLAALAAYCL	HLA-A02:01	1
AQIGVIGVF	HLA-A02:01	1
SLYNTVATL	HLA-A02:01	1
ALYWALMES	HLA-A02:01	1
YIIKLVFLWL	HLA-A02:01	1
MMMNWSPTT	HLA-A02:01	1
FLKIKVTAA	HLA-A02:01	1
RIRKDFGKR	HLA-A02:01	1
YVGDTSMMV	HLA-A02:01	1
IILKANFSV	HLA-A02:01	1
TLLCGAATA	HLA-A02:01	1
ILIEGIFFA	HLA-A02:01	1
KTPVIVVPV	HLA-A02:01	1
KLLEGEEERL	HLA-A02:01	1
KIDKLTFQI	HLA-A02:01	1
FLLLADARV	HLA-A02:01	1
ILVGYMSNL	HLA-A02:01	1
GIILLILSCI	HLA-A02:01	1
VLSIMAFIL	HLA-A02:01	1
ILLFVIVIYI	HLA-A02:01	1
LLFNILGGWV	HLA-A02:01	1
TIAVSVYGA	HLA-A02:01	1
VLMEWLKTRPI	HLA-A02:01	1
WVLAYMLFT	HLA-A02:01	1
TLVDICFWST	HLA-A02:01	1
FVPYVLALV	HLA-A02:01	1
RLIQNSLTI	HLA-A02:01	1
VLLEDGGVEV	HLA-A02:01	1
MMMNWSPTTA	HLA-A02:01	1
KLNVGDYFV	HLA-A02:01	1
STQWSLFFFV	HLA-A02:01	1
YLPEVISTI	HLA-A02:01	1
MLFVNDLMTM	HLA-A02:01	1
AADLTQIFEV	HLA-A02:01	1
NTFYLFTFTI	HLA-A02:01	1
LVASLNPNM	HLA-A02:01	1
YLVAYQATV	HLA-A02:01	1
LMGTITLNA	HLA-A02:01	1
ALATALTEA	HLA-A02:01	1
NTIAVITETI	HLA-A02:01	1
IMLNGIMYRL	HLA-A02:01	1
RLVSGLVGA	HLA-A02:01	1
ALRTDYNASV	HLA-A02:01	1
TMLEDHEFV	HLA-A02:01	1
LLVAPMPTA	HLA-A02:01	1
YQLAGYILT	HLA-A02:01	1
NCLTLLLSV	HLA-A02:01	1
GMLPVCPLI	HLA-A02:01	1
KMMLFYMDL	HLA-A02:01	1
NLYRIGQSKV	HLA-A02:01	1
RSLFNTVATL	HLA-A02:01	1
YLLAVCGCI	HLA-A02:01	1
QLFNHTMFIL	HLA-A02:01	1
QLAGYILTV	HLA-A02:01	1
LMLLALIAVL	HLA-A02:01	1
KLQPSDTLL	HLA-A02:01	1
SLIKSTLQV	HLA-A02:01	1
YIWIKNLET	HLA-A02:01	1
TLNTLITLIL	HLA-A02:01	1
SQMTSTFIML	HLA-A02:01	1
YLIIGILTL	HLA-A02:01	1
YLVWQPMSA	HLA-A02:01	1
SLLYLILFLL	HLA-A02:01	1
YLGHSAGFTA	HLA-A02:01	1
SMWSFNPET	HLA-A02:01	1
ALIFILLTA	HLA-A02:01	1
NLFDIPLLTV	HLA-A02:01	1
ETDDYMFFV	HLA-A02:01	1
SLSMTCIAV	HLA-A02:01	1
NIGCAVNTPV	HLA-A02:01	1
KLARASFIEV	HLA-A02:01	1
TMLMFIFTGI	HLA-A02:01	1
MQRIISLSV	HLA-A02:01	1
FIYSIMETI	HLA-A02:01	1
GLDERFVEEL	HLA-A02:01	1
VLYCVHQRV	HLA-A02:01	1
WLDQVPFSV	HLA-A02:01	1
AIIRILQQL	HLA-A02:01	1
FGGGPWWEV	HLA-A02:01	1
YIVGYYSAL	HLA-A02:01	1
ELAAHQKKI	HLA-A02:01	1
FTQKSLFPI	HLA-A02:01	1
FANHNFTLV	HLA-A02:01	1
ELMESRMRI	HLA-A02:01	1
AMVPLVMVI	HLA-A02:01	1
SLYNTIATL	HLA-A02:01	1
KTMAVTYEL	HLA-A02:01	1
FVKENERVNV	HLA-A02:01	1
YLISIFLHL	HLA-A02:01	1
SLFNTIATL	HLA-A02:01	1
YLRQRQAAL	HLA-A02:01	1
FICWHSSEI	HLA-A02:01	1
VLMLVAHYA	HLA-A02:01	1
FLLPILSQI	HLA-A02:01	1
LILSLTCSV	HLA-A02:01	1
LLMEGLKLLS	HLA-A02:01	1
ILRNYLRLYI	HLA-A02:01	1
RMPAVTDLV	HLA-A02:01	1
ALAKAAAAI	HLA-A02:01	1
YMLFTKFFYL	HLA-A02:01	1
VICSFLVFLV	HLA-A02:01	1
FILGIIITV	HLA-A02:01	1
QLQDTQELL	HLA-A02:01	1
FLIYLDVSV	HLA-A02:01	1
GMKAFTAAV	HLA-A02:01	1
YIIDKDTNSV	HLA-A02:01	1
GLLDRLYDL	HLA-A02:01	1
MLMEVFPQL	HLA-A02:01	1
ELAGIGILTV	HLA-A02:01	1
SLAIDAYPL	HLA-A02:01	1
VVLGVVFGI	HLA-A02:01	1
FVWQERAAV	HLA-A02:01	1
ILLSIARVV	HLA-A02:01	1
YLVAYKATV	HLA-A02:01	1
LLSLLVIWIL	HLA-A02:01	1
GLFDFVNFV	HLA-A02:01	1
LLWKGEGAV	HLA-A02:01	1
LMWYELSKI	HLA-A02:01	1
AMLGTHTMEV	HLA-A02:01	1
FLKMRRIFGV	HLA-A02:01	1
ILGFVFTL	HLA-A02:01	1
FIMFMLIFNV	HLA-A02:01	1
VLMEAQQGI	HLA-A02:01	1
FIADIGIGV	HLA-A02:01	1
HLTENNLYI	HLA-A02:01	1
GILGFVFTL	HLA-A02:01	1
LLMALPHQA	HLA-A02:01	1
GLLEWIFRA	HLA-A02:01	1
LLVISGLFPV	HLA-A02:01	1
FANYNFTLV	HLA-A02:01	1
IILFILFFA	HLA-A02:01	1
VLSFCAFAV	HLA-A02:01	1
AQPGLLSYV	HLA-A02:01	1
YLYALIYFL	HLA-A02:01	1
AVGELLAPV	HLA-A02:01	1
TLLCVLPAV	HLA-A02:01	1
GLSRYVARV	HLA-A02:01	1
TSISGVLWTV	HLA-A02:01	1
LLQFIVFLL	HLA-A02:01	1
YLILFLLFV	HLA-A02:01	1
IVVALSSLV	HLA-A02:01	1
IMPKAGLLIIV	HLA-A02:01	1
ILGGWVAAQL	HLA-A02:01	1
TLRNTNPNFV	HLA-A02:01	1
FLVIAINAM	HLA-A02:01	1
LVLFACSAV	HLA-A02:01	1
FVDEFYAYL	HLA-A02:01	1
RLASIELPSV	HLA-A02:01	1
TLISLNSMYT	HLA-A02:01	1
FLPGQYMNI	HLA-A02:01	1
NLVIGFLFL	HLA-A02:01	1
NLYDHALMSI	HLA-A02:01	1
ILKEPVHGV	HLA-A02:01	1
FLWLLWPVT	HLA-A02:01	1
FLSLMSLSI	HLA-A02:01	1
KLQERLAKL	HLA-A02:01	1
QLLDPPAAV	HLA-A02:01	1
WMTTEDMLSV	HLA-A02:01	1
HLTENNLYI	HLA-A02:01	1
MMVILPDKI	HLA-A02:01	1
KSLFNTVAVLY	HLA-A02:01	1
TLLGLILFV	HLA-A02:01	1
YLYQPCDLL	HLA-A02:01	1
RQVSVKLLI	HLA-A02:01	1
LLTACTIFYI	HLA-A02:01	1
LLFRFMRPL	HLA-A02:01	1
LLIAITAFT	HLA-A02:01	1
KMIGGIGGFI	HLA-A02:01	1
LQDSVDFSL	HLA-A02:01	1
WMLGTGVYL	HLA-A02:01	1
FMRDEVSFSV	HLA-A02:01	1
LIYSMEFTNL	HLA-A02:01	1
RLIGHISTL	HLA-A02:01	1
VLAFITFLRV	HLA-A02:01	1
LISLINSLV	HLA-A02:01	1
QLNDYEQLL	HLA-A02:01	1
SVGGVFTSV	HLA-A02:01	1
KMIKNLTQL	HLA-A02:01	1
SLTDRELLL	HLA-A02:01	1
LLQGVPFHV	HLA-A02:01	1
ILDNLRCHSA	HLA-A02:01	1
YQYVRLHEM	HLA-A02:01	1
FMFIGSPMYL	HLA-A02:01	1
GLAVDLYAL	HLA-A02:01	1
IISAVVGILL	HLA-A02:01	1
GLLCISIMI	HLA-A02:01	1
FVNHRFTLV	HLA-A02:01	1
AMQTMLFTM	HLA-A02:01	1
VLEDVQAAGI	HLA-A02:01	1
QLLDVKLAL	HLA-A02:01	1
SMGNTLTCYV	HLA-A02:01	1
FTFSNVCESV	HLA-A02:01	1
KLLWFLTGT	HLA-A02:01	1
AMYVAIQAV	HLA-A02:01	1
CVMYASALV	HLA-A02:01	1
YLMCLSPLM	HLA-A02:01	1
FLPSDFFPSV	HLA-A02:01	1
ALQEAYYRA	HLA-A02:01	1
HLECRTFFL	HLA-A02:01	1
QLMCQPILLL	HLA-A02:01	1
RVQFIPGQR	HLA-A02:01	1
ATQPVHWFL	HLA-A02:01	1
SMHFYGWSL	HLA-A02:01	1
AMWLLLLSI	HLA-A02:01	1
ILHCANFNV	HLA-A02:01	1
ILEYLYIMRV	HLA-A02:01	1
RIANGMGATV	HLA-A02:01	1
VLNIVLFIL	HLA-A02:01	1
GLIHACMLV	HLA-A02:01	1
WMIHTLEAL	HLA-A02:01	1
LVITINYFL	HLA-A02:01	1
NVGRILGYV	HLA-A02:01	1
KVAELVHFLL	HLA-A02:01	1
LLWKGEGAVV	HLA-A02:01	1
FLFYPSMFTL	HLA-A02:01	1
RIEDMFLTSV	HLA-A02:01	1
IIFWFSLEI	HLA-A02:01	1
MMCYFLTATL	HLA-A02:01	1
LLGLWGFATA	HLA-A02:01	1
SLLEIGEGVV	HLA-A02:01	1
SLVTGFINFI	HLA-A02:01	1
FLEESHPGI	HLA-A02:01	1
AITLVVISV	HLA-A02:01	1
YVIKVSARV	HLA-A02:01	1
KVYGRYSAV	HLA-A02:01	1
ALIHHNTHL	HLA-A02:01	1
MVDVSMMSM	HLA-A02:01	1
ITWQVPFSV	HLA-A02:01	1
MSDIFHALV	HLA-A02:01	1
SQGRGWFLL	HLA-A02:01	1
GLADQLIHI	HLA-A02:01	1
ILFFAYVMNI	HLA-A02:01	1
KLPTWLGAA	HLA-A02:01	1
DAMPGVLSYV	HLA-A02:01	1
YIDAYVSRL	HLA-A02:01	1
AMMWRIAQL	HLA-A02:01	1
SLYNTAATL	HLA-A02:01	1
KLLTKPWDV	HLA-A02:01	1
YLRLYIILA	HLA-A02:01	1
SMMSMYGKA	HLA-A02:01	1
GLYYQGSCYI	HLA-A02:01	1
TIGNQLYLTV	HLA-A02:01	1
NVFISPASI	HLA-A02:01	1
RLLGTFTWTL	HLA-A02:01	1
VIFILLMLV	HLA-A02:01	1
SLYNTVATLY	HLA-A02:01	1
NLKDEQFPV	HLA-A02:01	1
ELDSNLYRI	HLA-A02:01	1
FLNRFTTTL	HLA-A02:01	1
YLGHSAGFTA	HLA-A02:01	1
RLLQETELV	HLA-A02:01	1
YMSFWCKSI	HLA-A02:01	1
FLSTLPSDV	HLA-A02:01	1
SQMGLSCAL	HLA-A02:01	1
SLFNTVAVL	HLA-A02:01	1
KQMEDGHTL	HLA-A02:01	1
LVDAIDNIV	HLA-A02:01	1
FMISFDDIAV	HLA-A02:01	1
NLFDWMHFL	HLA-A02:01	1
HLVEALYLV	HLA-A02:01	1
RSLFNTIATL	HLA-A02:01	1
LSMAGSSAM	HLA-A02:01	1
FVDYNFSLV	HLA-A02:01	1
KLITQPLPA	HLA-A02:01	1
AVGIGLRLV	HLA-A02:01	1
FMQALQLLL	HLA-A02:01	1
HLSCKSGFTL	HLA-A02:01	1
IMMNERDVSV	HLA-A02:01	1
FQLIFFLTLA	HLA-A02:01	1
RLITANPVV	HLA-A02:01	1
VIADYNYKL	HLA-A02:01	1
MLNGIMYRL	HLA-A02:01	1
LLCPAGHAV	HLA-A02:01	1
NLYRIGQSKV	HLA-A02:01	1
YLPKQPEGVI	HLA-A02:01	1
ILGILYLYET	HLA-A02:01	1
TIILNKIVQL	HLA-A02:01	1
SIYECITFL	HLA-A02:01	1
FMVSSIDEL	HLA-A02:01	1
ILAGYGAGV	HLA-A02:01	1
YVSSIFLHL	HLA-A02:01	1
GLYIPGTSV	HLA-A02:01	1
LLLEAGALV	HLA-A02:01	1
SLNRNFTLV	HLA-A02:01	1
GLAGLQTDV	HLA-A02:01	1
ILWENNIKL	HLA-A02:01	1
KVLFLAAFV	HLA-A02:01	1
YLVAKQATV	HLA-A02:01	1
LVPFVQWFV	HLA-A02:01	1
YLSAKVYML	HLA-A02:01	1
GLAVVLWSL	HLA-A02:01	1
HIFYQLANV	HLA-A02:01	1
AVLSEYETMV	HLA-A02:01	1
FLLLYTIIVL	HLA-A02:01	1
LLYAHINAL	HLA-A02:01	1
FVDGVPFVV	HLA-A02:01	1
YVNHTGFNV	HLA-A02:01	1
VLFLQMMNV	HLA-A02:01	1
FTILEYLYI	HLA-A02:01	1
GMSIVCIVAA	HLA-A02:01	1
DLMEFIDGI	HLA-A02:01	1
VLSNTSTAV	HLA-A02:01	1
SIVCIVAAV	HLA-A02:01	1
MLLTFLTSL	HLA-A02:01	1
LIHQGMHMV	HLA-A02:01	1
RMRGTFSAPL	HLA-A02:01	1
SLYNVVATL	HLA-A02:01	1
LTFWQIDYL	HLA-A02:01	1
KVLSIMAFI	HLA-A02:01	1
RTFLIDLAFL	HLA-A02:01	1
FANYNFTLV	HLA-A02:01	1
FIALWIPDL	HLA-A02:01	1
GILGFVFTL	HLA-A02:01	1
KLIGITAIM	HLA-A02:01	1
GLNDYLHSV	HLA-A02:01	1
LMMTLPSIFL	HLA-A02:01	1
KLWVTVYYGV	HLA-A02:01	1
CTLNFPISPI	HLA-A02:01	1
FIDSYLQKL	HLA-A02:01	1
NLVKWPLLNI	HLA-A02:01	1
MQALQLLLEV	HLA-A02:01	1
RLPSETFPNV	HLA-A02:01	1
YTYSGLFCV	HLA-A02:01	1
CLTEYILWV	HLA-A02:01	1
LVMDKNHAI	HLA-A02:01	1
SQYYFSMLV	HLA-A02:01	1
GIDGNVTFTV	HLA-A02:01	1
ILSNKLLYAA	HLA-A02:01	1
FLLNKEMYL	HLA-A02:01	1
FAIEALAKA	HLA-A02:01	1
CVLTTIDGV	HLA-A02:01	1
ALMDCIMFDA	HLA-A02:01	1
FLPSKYFPSV	HLA-A02:01	1
SLLRKFLYCI	HLA-A02:01	1
MLHNPTSETM	HLA-A02:01	1
YMYAVSGAL	HLA-A02:01	1
LMIGNYFSGV	HLA-A02:01	1
FLLTSLRRA	HLA-A02:01	1
EMPPHIYAI	HLA-A02:01	1
TLLMNELGV	HLA-A02:01	1
SMLGIWFFT	HLA-A02:01	1
LLSMITMSA	HLA-A02:01	1
SQMTSTFIM	HLA-A02:01	1
NLDLFMSHV	HLA-A02:01	1
FLPSDYFPSP	HLA-A02:01	1
YLPAIVREA	HLA-A02:01	1
GLSQFTQTV	HLA-A02:01	1
QLMCQPILL	HLA-A02:01	1
FVFILTAIL	HLA-A02:01	1
ALDQACFRI	HLA-A02:01	1
RVIGLCIRI	HLA-A02:01	1
LLSKNTFYL	HLA-A02:01	1
IMYGGVFSL	HLA-A02:01	1
CLTSTVQLV	HLA-A02:01	1
RLLDDTPEV	HLA-A02:01	1
SLSHYFTLVF	HLA-A02:01	1
HMIDKLFYV	HLA-A02:01	1
KQLAAVARV	HLA-A02:01	1
FLPSDYFPST	HLA-A02:01	1
ALVALVITI	HLA-A02:01	1
ALFGIKLPAL	HLA-A02:01	1
RILHNGAYSL	HLA-A02:01	1
MLNGIMYRL	HLA-A02:01	1
YLLPRRGPRL	HLA-A02:01	1
FLLFLVLIM	HLA-A02:01	1
LMMATIGIAL	HLA-A02:01	1
YLLPRRGPRL	HLA-A02:01	1
FMRFFTLGSI	HLA-A02:01	1
TLMNVITLV	HLA-A02:01	1
SVRDRLARL	HLA-A02:01	1
ILGFVFTLTV	HLA-A02:01	1
SLYNTVAAL	HLA-A02:01	1
LMDCIMFDA	HLA-A02:01	1
KLFGFGAQF	HLA-A02:01	1
ALATFTVNI	HLA-A02:01	1
ILIGVIITWI	HLA-A02:01	1
YLSDSDNIKI	HLA-A02:01	1
KECVDGTLL	HLA-A02:01	1
LIQEIVHEV	HLA-A02:01	1
SLNLTIVSV	HLA-A02:01	1
FMNEDHWFS	HLA-A02:01	1
LLWFHISCL	HLA-A02:01	1
FLLPLTSLVI	HLA-A02:01	1
FVTIYSHLL	HLA-A02:01	1
VNNAVVMPA	HLA-A02:01	1
QTYKWETFL	HLA-A02:01	1
IMLKANFSV	HLA-A02:01	1
GLHTEFQTV	HLA-A02:01	1
YLSGANLNV	HLA-A02:01	1
RLIDRMLTA	HLA-A02:01	1
GLLPSLLLLG	HLA-A02:01	1
MQRIISLSV	HLA-A02:01	1
ALFEDYPGC	HLA-A02:01	1
ILHNGAYSL	HLA-A02:01	1
IMPKAGLLIIV	HLA-A02:01	1
KLYLVDYGL	HLA-A02:01	1
FINKLNGAMV	HLA-A02:01	1
KMVELVHFLLL	HLA-A02:01	1
IMDASSFTL	HLA-A02:01	1
YQYIFLSFFA	HLA-A02:01	1
FLSAADDLV	HLA-A02:01	1
MLMAASRAL	HLA-A02:01	1
FVNHDFTVV	HLA-A02:01	1
RLITVNPIV	HLA-A02:01	1
CLLQSLQQI	HLA-A02:01	1
IILNGSLLTL	HLA-A02:01	1
YLMAWKQVL	HLA-A02:01	1
IIGAGPAEV	HLA-A02:01	1
SQDEVLFLV	HLA-A02:01	1
FIHGGILYA	HLA-A02:01	1
FMQRIISLSV	HLA-A02:01	1
CLTSTVQLV	HLA-A02:01	1
ALMAGYFKI	HLA-A02:01	1
VMYASALVLL	HLA-A02:01	1
QLNDYEQLL	HLA-A02:01	1
KSLFNTVATL	HLA-A02:01	1
SLVITYCLV	HLA-A02:01	1
FIVVATAAV	HLA-A02:01	1
EAAAATCALV	HLA-A02:01	1
ILAADLEKL	HLA-A02:01	1
LLLWFNYLF	HLA-A02:01	1
TIAVITETI	HLA-A02:01	1
MINDTHFLL	HLA-A02:01	1
IAATYNFAV	HLA-A02:01	1
CAPHRVSGV	HLA-A02:01	1
SIISAVVGI	HLA-A02:01	1
AMIHKTYIDV	HLA-A02:01	1
VLQQNNSFI	HLA-A02:01	1
ILSTLPETTV	HLA-A02:01	1
YQNEVTPEYI	HLA-A02:01	1
LVWYTVFGA	HLA-A02:01	1
PLLFILFYFA	HLA-A02:01	1
KLDDTGKKEL	HLA-A02:01	1
LLLTIGLSLV	HLA-A02:01	1
TINCDVGYEV	HLA-A02:01	1
YAYGWIPET	HLA-A02:01	1
CINGACWTV	HLA-A02:01	1
ALAKAAAAV	HLA-A02:01	1
IMAVGMVSI	HLA-A02:01	1
GLMTAVYLV	HLA-A02:01	1
ALMGAVTSL	HLA-A02:01	1
ALIGTMCGIL	HLA-A02:01	1
WLMKYPYQL	HLA-A02:01	1
YLCTFMIIT	HLA-A02:01	1
GLLRVISGV	HLA-A02:01	1
YLYGLSPAI	HLA-A02:01	1
SLADEAEVYL	HLA-A02:01	1
LVLSVNPYV	HLA-A02:01	1
YLLSGSDLFI	HLA-A02:01	1
GTDGFPFKL	HLA-A02:01	1
SLFSLLLVI	HLA-A02:01	1
FLAHYIGTSL	HLA-A02:01	1
GLAMGIMML	HLA-A02:01	1
QLVWENFLA	HLA-A02:01	1
KLQVELDNV	HLA-A02:01	1
VLAALVCYIV	HLA-A02:01	1
KLAEIFQPF	HLA-A02:01	1
SLSAYIIRV	HLA-A02:01	1
KLDYWSFQL	HLA-A02:01	1
LLLETKTILV	HLA-A02:01	1
ALWEIQQVV	HLA-A02:01	1
GLAHAAAAV	HLA-A02:01	1
SLARGFPFV	HLA-A02:01	1
FVNYDFTIV	HLA-A02:01	1
TIHCFFFAV	HLA-A02:01	1
NLWNTFTRL	HLA-A02:01	1
RLASLLTYA	HLA-A02:01	1
RLTGVTSLV	HLA-A02:01	1
VLLPFYETL	HLA-A02:01	1
RFLEDYFGV	HLA-A02:01	1
ALCKVTVPT	HLA-A02:01	1
NLFTFLHEI	HLA-A02:01	1
VLQQSTYQL	HLA-A02:01	1
FLPSDFFPSV	HLA-A02:01	1
ILSVSSFLFV	HLA-A02:01	1
GQLFSFFEEV	HLA-A02:01	1
KIMSIGFEA	HLA-A02:01	1
HADDIPVPV	HLA-A02:01	1
VLSPLPSQA	HLA-A02:01	1
IMGVIFLISV	HLA-A02:01	1
FLYGALVLA	HLA-A02:01	1
WLWYIKIFI	HLA-A02:01	1
LMYKGLPWNV	HLA-A02:01	1
QLLEAVYGNI	HLA-A02:01	1
AMLAAIRRV	HLA-A02:01	1
RTCSNWVPL	HLA-A02:01	1
FLPKAAFAL	HLA-A02:01	1
FLTLLGIGCV	HLA-A02:01	1
WLGETFHGL	HLA-A02:01	1
RTNEEFDPV	HLA-A02:01	1
FANCNFTLV	HLA-A02:01	1
YLVAYQKTV	HLA-A02:01	1
ALDGVLSTFV	HLA-A02:01	1
MLYQLLEAV	HLA-A02:01	1
YQYIFLSFFA	HLA-A02:01	1
KIFRCLTVL	HLA-A02:01	1
ALLAGLVSL	HLA-A02:01	1
KSLFNTVAVL	HLA-A02:01	1
HMMVIFRLM	HLA-A02:01	1
DLTTKNVSI	HLA-A02:01	1
MLFDQGTLV	HLA-A02:01	1
NLSNCVHPA	HLA-A02:01	1
YMIMVKCWMI	HLA-A02:01	1
KMVELVHFL	HLA-A02:01	1
FMDGKQACV	HLA-A02:01	1
WVFPESISPV	HLA-A02:01	1
VLNIVLFIL	HLA-A02:01	1
VMISILNPV	HLA-A02:01	1
YLMPYSVYI	HLA-A02:01	1
LLFLAFVVFL	HLA-A02:01	1
TLLGCWSFVL	HLA-A02:01	1
KLVYLIVGV	HLA-A02:01	1
ALSPALTAL	HLA-A02:01	1
TILDDNLYKV	HLA-A02:01	1
LLQLTVWGI	HLA-A02:01	1
FLPSDYKPSV	HLA-A02:01	1
KVVSLVILA	HLA-A02:01	1
FLRGQAAAL	HLA-A02:01	1
NLLLLFVTI	HLA-A02:01	1
RLLGSLNST	HLA-A02:01	1
GLLPLLLLLL	HLA-A02:01	1
FIRYGDASL	HLA-A02:01	1
KVADLVGFLL	HLA-A02:01	1
FLAGVPSAV	HLA-A02:01	1
LMAVVLASL	HLA-A02:01	1
FLQEALNIA	HLA-A02:01	1
QLFKYVPSA	HLA-A02:01	1
HLDFWHHEV	HLA-A02:01	1
FLYNRPLSV	HLA-A02:01	1
LLIDLTSFL	HLA-A02:01	1
FIFFLLLAGR	HLA-A02:01	1
YQLAGYILT	HLA-A02:01	1
FLLAQFTSAI	HLA-A02:01	1
AVWISLAQV	HLA-A02:01	1
LLNVQTLISL	HLA-A02:01	1
LMLHQQYNQ	HLA-A02:01	1
TIAGGVCYYL	HLA-A02:01	1
GVMYAFTTPL	HLA-A02:01	1
TVLEYLVSFGV	HLA-A02:01	1
YTMADLVYA	HLA-A02:01	1
FLFAFLSAA	HLA-A02:01	1
HMWNFISGI	HLA-A02:01	1
GTTSLFLHL	HLA-A02:01	1
FLIDGPETA	HLA-A02:01	1
TLFLLFLEI	HLA-A02:01	1
MMNITRLEVI	HLA-A02:01	1
FMYIESIKV	HLA-A02:01	1
ALLADKFPV	HLA-A02:01	1
SLDVINYLI	HLA-A02:01	1
YVSVMNFIPI	HLA-A02:01	1
SLFNTIAVL	HLA-A02:01	1
YTIERIFNA	HLA-A02:01	1
KLLIVLTCI	HLA-A02:01	1
FLNISWFYI	HLA-A02:01	1
SMLSYGNVL	HLA-A02:01	1
FLPSDFFPSV	HLA-A02:01	1
VLMDGHTGM	HLA-A02:01	1
ILSNYVKTL	HLA-A02:01	1
ELFGEAFEV	HLA-A02:01	1
ILDDNLYKV	HLA-A02:01	1
KLNKMTVEL	HLA-A02:01	1
FMIEGLMTSL	HLA-A02:01	1
GLFVSLPVV	HLA-A02:01	1
LLGLWVFAAL	HLA-A02:01	1
CLMMILPAAL	HLA-A02:01	1
TLKDAMLQL	HLA-A02:01	1
ILTGLNYEV	HLA-A02:01	1
CLLTDTIESA	HLA-A02:01	1
YLVWQPMSAI	HLA-A02:01	1
DLMGYIPLV	HLA-A02:01	1
WLLGAAMVGA	HLA-A02:01	1
WLLQITVLL	HLA-A02:01	1
VIFILLMLV	HLA-A02:01	1
GLWLSVAAV	HLA-A02:01	1
YIIKLVFLWL	HLA-A02:01	1
FVDFVIHGL	HLA-A02:01	1
FTILEYLYI	HLA-A02:01	1
SLVYGIRCV	HLA-A02:01	1
DLMLLSYSL	HLA-A02:01	1
GLFGKGSLV	HLA-A02:01	1
FLAAECPFL	HLA-A02:01	1
SLYNTVATL	HLA-A02:01	1
GLAWIPYFG	HLA-A02:01	1
HLECRTFFL	HLA-A02:01	1
FQTVSFSMV	HLA-A02:01	1
ALVFLILCFT	HLA-A02:01	1
FLLSLGIHL	HLA-A02:01	1
IMLEGETKL	HLA-A02:01	1
MTKVDVELFI	HLA-A02:01	1
ATFRDMLLNV	HLA-A02:01	1
ITMSAFLIV	HLA-A02:01	1
GLPESTPSL	HLA-A02:01	1
YLATGALLA	HLA-A02:01	1
ALSPVLPPM	HLA-A02:01	1
VLHDDLLEA	HLA-A02:01	1
YQCGHYTHI	HLA-A02:01	1
LLAQFTSAI	HLA-A02:01	1
FLSHDFTLV	HLA-A02:01	1
VLVDNVDFAT	HLA-A02:01	1
FLTPLSVTL	HLA-A02:01	1
SVVIYDFLV	HLA-A02:01	1
NLVKWPLLNI	HLA-A02:01	1
MTPSPFYTV	HLA-A02:01	1
LVIGVAFLAV	HLA-A02:01	1
SLFIESSICL	HLA-A02:01	1
FLIYFRSPL	HLA-A02:01	1
GLIACLIFV	HLA-A02:01	1
RLYPDAPPL	HLA-A02:01	1
SIDHCSSFI	HLA-A02:01	1
IISSKQYPA	HLA-A02:01	1
ALVLLMLPV	HLA-A02:01	1
NLYKVYNGI	HLA-A02:01	1
FLCLFLLPSL	HLA-A02:01	1
YLACELLPA	HLA-A02:01	1
LVIGVAFLA	HLA-A02:01	1
QLSCISTYV	HLA-A02:01	1
LLTDTIESA	HLA-A02:01	1
VLLLTIGLSL	HLA-A02:01	1
ATICLKNEGV	HLA-A02:01	1
LLQYWSQEL	HLA-A02:01	1
FCSDALTLI	HLA-A02:01	1
VIIAALVLV	HLA-A02:01	1
KLPQLCTEL	HLA-A02:01	1
ELVRYIELV	HLA-A02:01	1
TLDNILGIL	HLA-A02:01	1
YLEPGPVTA	HLA-A02:01	1
GLFQFFVFLA	HLA-A02:01	1
VICSFLVFL	HLA-A02:01	1
QLIFFLTLA	HLA-A02:01	1
LISLINSLV	HLA-A02:01	1
VLYPVIFIT	HLA-A02:01	1
LLFLMSFTI	HLA-A02:01	1
LLALLSCLTV	HLA-A02:01	1
ILDEAYVMA	HLA-A02:01	1
YIAGLKIEEI	HLA-A02:01	1
RLFEESLGI	HLA-A02:01	1
YLMTLMKGA	HLA-A02:01	1
PLWESATEV	HLA-A02:01	1
ILYAAFLWL	HLA-A02:01	1
DLADQLIHL	HLA-A02:01	1
QLDKCSAFV	HLA-A02:01	1
KLVALGINAV	HLA-A02:01	1
KLDYWSFQL	HLA-A02:01	1
KVAELVHFL	HLA-A02:01	1
LMSIISTFHL	HLA-A02:01	1
HLSWEWNLSI	HLA-A02:01	1
LMYDIINSV	HLA-A02:01	1
QSAGFAAGL	HLA-A02:01	1
FLLLTSIPI	HLA-A02:01	1
RLGAVILFV	HLA-A02:01	1
FIFLLFLTL	HLA-A02:01	1
ALGYQLAFV	HLA-A02:01	1
FLTYLDVSV	HLA-A02:01	1
LLAGFMAYMI	HLA-A02:01	1
GIPPAPHGV	HLA-A02:01	1
NMLSTVLGV	HLA-A02:01	1
LLSLFSTLV	HLA-A02:01	1
FLHYCNSYA	HLA-A02:01	1
GLYNLLIRC	HLA-A02:01	1
FLTSVINRV	HLA-A02:01	1
SLSTYTVPI	HLA-A02:01	1
KMNPPKFSKV	HLA-A02:01	1
LILFLLFVCI	HLA-A02:01	1
FVIGGMTGV	HLA-A02:01	1
SMFLMTATL	HLA-A02:01	1
RLIDFLKDV	HLA-A02:01	1
MLWMAEIPL	HLA-A02:01	1
FIDSNEYEV	HLA-A02:01	1
FLLKQFHAA	HLA-A02:01	1
ATNIFPFFV	HLA-A02:01	1
FLAIKLYGV	HLA-A02:01	1
GILTVILGV	HLA-A02:01	1
ITDQVPFSV	HLA-A02:01	1
RLLCALTSL	HLA-A02:01	1
IVNSVLLFL	HLA-A02:01	1
KMEYNLYAEL	HLA-A02:01	1
GLLPSLLLLL	HLA-A02:01	1
VLMAVVLASL	HLA-A02:01	1
SMMNITRLEV	HLA-A02:01	1
FLLPDAQSI	HLA-A02:01	1
MMCYFLTATL	HLA-A02:01	1
SLYNLVKSSV	HLA-A02:01	1
GLRQQLEDI	HLA-A02:01	1
KLQDCTMLV	HLA-A02:01	1
EQEFLTAAL	HLA-A02:01	1
RVYEALYYV	HLA-A02:01	1
IMRVMANNV	HLA-A02:01	1
ALMTLDDLA	HLA-A02:01	1
FLIVSLCPT	HLA-A02:01	1
KTFKDESIFI	HLA-A02:01	1
FILTAILFFM	HLA-A02:01	1
AVASGLLWV	HLA-A02:01	1
YLDEAGGHL	HLA-A02:01	1
EMVELRILL	HLA-A02:01	1
TLLYATVEV	HLA-A02:01	1
CMWGRLWQL	HLA-A02:01	1
LMAAILAYTI	HLA-A02:01	1
YLSPGPVTV	HLA-A02:01	1
IISDLSIFI	HLA-A02:01	1
QLMPYGCLL	HLA-A02:01	1
YMAKLHAYL	HLA-A02:01	1
ALMAITKNV	HLA-A02:01	1
FANHAFTLV	HLA-A02:01	1
NLDDVYSYI	HLA-A02:01	1
ILDPKTGLV	HLA-A02:01	1
FTMGVLCLA	HLA-A02:01	1
LLASMVEEA	HLA-A02:01	1
ALMLRLLRI	HLA-A02:01	1
RMVLAFITFL	HLA-A02:01	1
YLVAYQATI	HLA-A02:01	1
WLSLLVPFV	HLA-A02:01	1
QLAKLMATL	HLA-A02:01	1
WTLAKPDFV	HLA-A02:01	1
WLTSILLSL	HLA-A02:01	1
NLFDIPLLT	HLA-A02:01	1
KMKKKTWLV	HLA-A02:01	1
VMAVGLVSI	HLA-A02:01	1
ALMPLYACI	HLA-A02:01	1
IMLNGIMYRL	HLA-A02:01	1
LLATVFKLTA	HLA-A02:01	1
FVATFRDMLL	HLA-A02:01	1
FLAPELVRA	HLA-A02:01	1
YLVAYQATL	HLA-A02:01	1
MLLNVQTLI	HLA-A02:01	1
SLLADVQQL	HLA-A02:01	1
VLMMRTTWAL	HLA-A02:01	1
YLAIPDLYGI	HLA-A02:01	1
TVLRFVPPL	HLA-A02:01	1
CLALSDLLV	HLA-A02:01	1
YYFSYPLFV	HLA-A02:01	1
SLSTKLKQV	HLA-A02:01	1
FLSRVFFCV	HLA-A02:01	1
LMYDIINSV	HLA-A02:01	1
YMFFVIKNL	HLA-A02:01	1
LLFFLALSI	HLA-A02:01	1
SLLDEDSKI	HLA-A02:01	1
ILGLPTQTV	HLA-A02:01	1
MLLTFLTSLL	HLA-A02:01	1
FIPIIYSKA	HLA-A02:01	1
LLWSFQTSA	HLA-A02:01	1
VLIALSVLAV	HLA-A02:01	1
LLVLQAGFFL	HLA-A02:01	1
GMSWITQGL	HLA-A02:01	1
SMITMSAFLI	HLA-A02:01	1
GLLGWSPQA	HLA-A02:01	1
SMFLMTATL	HLA-A02:01	1
FVFLVLAGR	HLA-A02:01	1
LVIGFLFLA	HLA-A02:01	1
ALMDCIMFDA	HLA-A02:01	1
SIIDPLIYA	HLA-A02:01	1
ALYSYASAK	HLA-A02:01	1
IMGVIFLISV	HLA-A02:01	1
IIIPFIAYFV	HLA-A02:01	1
VLMIKALEL	HLA-A02:01	1
LLDCIMFQS	HLA-A02:01	1
LLMTSLQYA	HLA-A02:01	1
LLVLQAGFFL	HLA-A02:01	1
VTTEVAFGL	HLA-A02:01	1
FLGMESCGI	HLA-A02:01	1
TLNFPISPI	HLA-A02:01	1
ILTILTIIGL	HLA-A02:01	1
GMYYPTNDI	HLA-A02:01	1
KQLESVMYL	HLA-A02:01	1
GIVCYNEEV	HLA-A02:01	1
CLMTYSHHA	HLA-A02:01	1
IVGAETFYV	HLA-A02:01	1
YIFFASFYYI	HLA-A02:01	1
LLEIHQYPA	HLA-A02:01	1
FANNEFTLV	HLA-A02:01	1
MLDDFSAGA	HLA-A02:01	1
YIIDWMVDI	HLA-A02:01	1
ILDNAAKYV	HLA-A02:01	1
SLMDMITLSL	HLA-A02:01	1
QLIPCMDVV	HLA-A02:01	1
RIQQYMFFM	HLA-A02:01	1
VLPPLSADL	HLA-A02:01	1
SLTNEIYASI	HLA-A02:01	1
MIGNYFSGV	HLA-A02:01	1
ILMILIEGI	HLA-A02:01	1
YLYGIGSAV	HLA-A02:01	1
KQITNELNYV	HLA-A02:01	1
YQGSYGFRL	HLA-A02:01	1
YMFFVIKNL	HLA-A02:01	1
FVPSDYFPSV	HLA-A02:01	1
MVISLLSMI	HLA-A02:01	1
ILTAILFFM	HLA-A02:01	1
FTAKINEMV	HLA-A02:01	1
VMCGGSLYV	HLA-A02:01	1
SLYNTIATL	HLA-A02:01	1
FIPQYLSAV	HLA-A02:01	1
RLRSSVPGV	HLA-A02:01	1
HLYSHPIIL	HLA-A02:01	1
ALVAWLTHA	HLA-A02:01	1
SLFNWLWYE	HLA-A02:01	1
GHMMVIFRL	HLA-A02:01	1
YLMKDKLNI	HLA-A02:01	1
VLLGAPVVV	HLA-A02:01	1
RLLPSLLLLL	HLA-A02:01	1
YMPTVIEEL	HLA-A02:01	1
RLRDLNQAV	HLA-A02:01	1
QIMECSRML	HLA-A02:01	1
YLSDSAINI	HLA-A02:01	1
FIIEVSNCV	HLA-A02:01	1
NIVWEKKSLV	HLA-A02:01	1
ALASCMGL	HLA-A02:01	1
FFGWEGVGV	HLA-A02:01	1
FIPIIYSKA	HLA-A02:01	1
TMPELAWAV	HLA-A02:01	1
TLYDFDYYII	HLA-A02:01	1
ILATLNTLI	HLA-A02:01	1
FLYGALLL	HLA-A02:01	1
RIITILQDI	HLA-A02:01	1
TLLQAAPTL	HLA-A02:01	1
ITMTTVYHI	HLA-A02:01	1
RQMATTTNPL	HLA-A02:01	1
TLKDGDFIL	HLA-A02:01	1
LLLSICLGSL	HLA-A02:01	1
KLYEGDLRV	HLA-A02:01	1
DMLLNVQTLI	HLA-A02:01	1
FVFAWFNGV	HLA-A02:01	1
YLCPVLVFV	HLA-A02:01	1
SLQEEIAFL	HLA-A02:01	1
VLADDLLEA	HLA-A02:01	1
YVMTMILFL	HLA-A02:01	1
NITRLEVIGL	HLA-A02:01	1
IIFGESSIFV	HLA-A02:01	1
KVFFGPIYYL	HLA-A02:01	1
KLVDICDRIV	HLA-A02:01	1
TLIGDCATV	HLA-A02:01	1
LLSVGVGIYL	HLA-A02:01	1
GLLEAGNSL	HLA-A02:01	1
CIDGKWNPV	HLA-A02:01	1
LLAFDTQPV	HLA-A02:01	1
YQNEVTPEYI	HLA-A02:01	1
KQLNYCHLI	HLA-A02:01	1
LMIEYNLLT	HLA-A02:01	1
TLMLLALIAV	HLA-A02:01	1
AMLHWSLIL	HLA-A02:01	1
VLPFDIKYI	HLA-A02:01	1
MSDIFHALV	HLA-A02:01	1
ALAKAAAAM	HLA-A02:01	1
AVLLTYFCFV	HLA-A02:01	1
LTFGWCFKL	HLA-A02:01	1
NLYNIRNLHI	HLA-A02:01	1
MAWGGSYIA	HLA-A02:01	1
LQLGFSTGV	HLA-A02:01	1
FSTSFYLISI	HLA-A02:01	1
KMYEYVFKG	HLA-A02:01	1
ILCWGELMTL	HLA-A02:01	1
VPRPCQKSL	HLA-A02:01	1
GVCYYLLMHL	HLA-A02:01	1
VLPFDIKYI	HLA-A02:01	1
NISTILYFT	HLA-A02:01	1
FSWTITDAV	HLA-A02:01	1
GLFDFVNFV	HLA-A02:01	1
HTICDDYFV	HLA-A02:01	1
LVFGIELMEV	HLA-A02:01	1
VLSEWLPVT	HLA-A02:01	1
YMDDVVLGA	HLA-A02:01	1
GLKSKTHAV	HLA-A02:01	1
MMQDREDQSI	HLA-A02:01	1
GMGQKDSYV	HLA-A02:01	1
RLFSYNFTT	HLA-A02:01	1
YLWWVNGQSL	HLA-A02:01	1
ILDGKNCTL	HLA-A02:01	1
WLIEPCKLL	HLA-A02:01	1
FVFRSPFIV	HLA-A02:01	1
ALSEGVYRI	HLA-A02:01	1
CLIFLLVLL	HLA-A02:01	1
KLLYAAEMV	HLA-A02:01	1
LLFNILGGWV	HLA-A02:01	1
LLGRFELIGI	HLA-A02:01	1
TMSIYIAVA	HLA-A02:01	1
SLSTFQQMWI	HLA-A02:01	1
MTSCVSEQL	HLA-A02:01	1
TLLGDGPVV	HLA-A02:01	1
YLGTALMGA	HLA-A02:01	1
LTFGWCFKLV	HLA-A02:01	1
LIVRYLIQV	HLA-A02:01	1
KVIQYLAYV	HLA-A02:01	1
VLWAHGFEL	HLA-A02:01	1
IIDQVPFSV	HLA-A02:01	1
RIFYNILEI	HLA-A02:01	1
YVLNSQIAV	HLA-A02:01	1
GMDPRMCSL	HLA-A02:01	1
GMFGGCFAA	HLA-A02:01	1
FLMPFMHYIV	HLA-A02:01	1
IMAVGMVSI	HLA-A02:01	1
KIEIERKKL	HLA-A02:01	1
SMYVIPDEL	HLA-A02:01	1
LLLEWLAEV	HLA-A02:01	1
FLGGTPVCL	HLA-A02:01	1
QLVDAIDNIV	HLA-A02:01	1
FMPDFDLHL	HLA-A02:01	1
ILNGGLGNA	HLA-A02:01	1
MQIAILVTTV	HLA-A02:01	1
MLYFAGGLSV	HLA-A02:01	1
QTCAGVIEYA	HLA-A02:01	1
VLSYVIGLL	HLA-A02:01	1
FLHNYILYA	HLA-A02:01	1
FLHNYILYA	HLA-A02:01	1
LLLLDVAPL	HLA-A02:01	1
ILASIIDYV	HLA-A02:01	1
QLAKAIITPV	HLA-A02:01	1
FIISTLNKI	HLA-A02:01	1
YLGPRVCWL	HLA-A02:01	1
VVTLLCVLPA	HLA-A02:01	1
LLLDDFVEI	HLA-A02:01	1
IVYGRSNAI	HLA-A02:01	1
FLLMIVLQI	HLA-A02:01	1
FVSCDFTIV	HLA-A02:01	1
SCLENFRAYV	HLA-A02:01	1
SLTEILKGGV	HLA-A02:01	1
AMFWSVPTV	HLA-A02:01	1
LLPAVQCAV	HLA-A02:01	1
KMIYDLNAVT	HLA-A02:01	1
MLPESDLDKV	HLA-A02:01	1
MQIRGFVYFV	HLA-A02:01	1
SLEATFIDV	HLA-A02:01	1
LYKTIVNIW	HLA-A02:01	1
YLYVHSPAL	HLA-A02:01	1
EMMAKEEELV	HLA-A02:01	1
LMMTTIGIVL	HLA-A02:01	1
LLLDYMTST	HLA-A02:01	1
FLAFLLFLV	HLA-A02:01	1
IAVITETIPI	HLA-A02:01	1
MILAVVITL	HLA-A02:01	1
RVIEVLQRA	HLA-A02:01	1
TLLGCWSFV	HLA-A02:01	1
KMIKNLTQL	HLA-A02:01	1
YIIRVTTEL	HLA-A02:01	1
LIALSVLAV	HLA-A02:01	1
FLPSDYFKSV	HLA-A02:01	1
VLMIKALEL	HLA-A02:01	1
WYYDFHFFV	HLA-A02:01	1
TSVDLNAPV	HLA-A02:01	1
RTLLGLILFV	HLA-A02:01	1
YMMGIEYGL	HLA-A02:01	1
WAIIPLSASV	HLA-A02:01	1
SMSQELAELL	HLA-A02:01	1
ALCRWGLLLA	HLA-A02:01	1
FVDTMSIYI	HLA-A02:01	1
YQIEGAWRA	HLA-A02:01	1
LNIMNKLNI	HLA-A02:01	1
ATLGTVILL	HLA-A02:01	1
RQPLNIQAI	HLA-A02:01	1
ALLGLTLGV	HLA-A02:01	1
TILATLNTLI	HLA-A02:01	1
YQYVRLHEM	HLA-A02:01	1
KLQVELDNV	HLA-A02:01	1
CALVSDCAST	HLA-A02:01	1
TLYDFDYYI	HLA-A02:01	1
FIAGLIAIV	HLA-A02:01	1
YMIMVKCWMI	HLA-A02:01	1
ALAKAAAAA	HLA-A02:01	1
MLIKGVDLV	HLA-A02:01	1
ELMRRGDLPV	HLA-A02:01	1
ILQDMRNTI	HLA-A02:01	1
FIVVATAAV	HLA-A02:01	1
FIYGYLEPV	HLA-A02:01	1
RLMELPVKT	HLA-A02:01	1
HLYSHPIIL	HLA-A02:01	1
ILQMREIIT	HLA-A02:01	1
FMDGKQACVL	HLA-A02:01	1
ALAKNASEL	HLA-A02:01	1
GMFNMLSTV	HLA-A02:01	1
GLLDRLYDL	HLA-A02:01	1
FLHPKHWGT	HLA-A02:01	1
YLYETYHLI	HLA-A02:01	1
ALSALLTKL	HLA-A02:01	1
LMYDIINSV	HLA-A02:01	1
KLSYGIATV	HLA-A02:01	1
GMSIVCIVA	HLA-A02:01	1
YIIILAVLFI	HLA-A02:01	1
LLVQRVTSV	HLA-A02:01	1
KLPRWIFFA	HLA-A02:01	1
VILGVLLLI	HLA-A02:01	1
YLEPGPVTL	HLA-A02:01	1
NIAEYIAGL	HLA-A02:01	1
ALMAITKNV	HLA-A02:01	1
PLPVSRLVSL	HLA-A02:01	1
RTCSNWVPL	HLA-A02:01	1
LLVAAGMEA	HLA-A02:01	1
QLFKYVPSA	HLA-A02:01	1
ILKEPVHGV	HLA-A02:01	1
KLYLVDYGLV	HLA-A02:01	1
KMQQNIQEL	HLA-A02:01	1
YMYDFILRF	HLA-A02:01	1
FLPWHRLFLL	HLA-A02:01	1
VLLLDVTPL	HLA-A02:01	1
AQPGLLSYV	HLA-A02:01	1
KLNGAMVEYV	HLA-A02:01	1
HLVEALYLV	HLA-A02:01	1
LLPIFFCLWV	HLA-A02:01	1
FLLGLLVHV	HLA-A02:01	1
TLHEYMLDL	HLA-A02:01	1
NVFKYLTSV	HLA-A02:01	1
YLHPKDKYL	HLA-A02:01	1
FHFNPLPNV	HLA-A02:01	1
ILHNIYRLFT	HLA-A02:01	1
FVNYNFTLV	HLA-A02:01	1
YLDDHRYLFI	HLA-A02:01	1
ALVACVAAL	HLA-A02:01	1
SLFNTVATV	HLA-A02:01	1
YLSGTDDEV	HLA-A02:01	1
YIIDWMVDI	HLA-A02:01	1
FILDALAQA	HLA-A02:01	1
GLFGDIYLA	HLA-A02:01	1
MVMCGGSLYV	HLA-A02:01	1
DMYDQQLSV	HLA-A02:01	1
VLALYSPPL	HLA-A02:01	1
KMMLFYMDL	HLA-A02:01	1
SLAADLEKL	HLA-A02:01	1
ILSVSSFLFV	HLA-A02:01	1
TLFFTTTLFL	HLA-A02:01	1
FLPSDYFPKV	HLA-A02:01	1
KLAEAIFKL	HLA-A02:01	1
FLCKQYLNL	HLA-A02:01	1
YIYYFFIRL	HLA-A02:01	1
WLLGFIKCI	HLA-A02:01	1
FMQEIPTFL	HLA-A02:01	1
YLGIFKNNDV	HLA-A02:01	1
KLFTHDIML	HLA-A02:01	1
LLMDALKLSI	HLA-A02:01	1
YLIRALTLNTM	HLA-A02:01	1
WAPEGDIRL	HLA-A02:01	1
YLVTRHADV	HLA-A02:01	1
ALAEHISDSI	HLA-A02:01	1
MMFDAMGAL	HLA-A02:01	1
YLLADTFTV	HLA-A02:01	1
FIYSIMETI	HLA-A02:01	1
FLQDESAYV	HLA-A02:01	1
KLFCQLAKV	HLA-A02:01	1
FMAYTTSHI	HLA-A02:01	1
FLEQQNKILL	HLA-A02:01	1
ALIANIHNHM	HLA-A02:01	1
ILWGYGFLQ	HLA-A02:01	1
GLADAFILL	HLA-A02:01	1
LVFLWLLWPV	HLA-A02:01	1
KIEDLINQLV	HLA-A02:01	1
QMAGVEVRYI	HLA-A02:01	1
FLRNQPLTFA	HLA-A02:01	1
FLLSLGIHL	HLA-A02:01	1
ILSNKLLYA	HLA-A02:01	1
FLNQANCKI	HLA-A02:01	1
KLFTHDIML	HLA-A02:01	1
GLFQFFVFLA	HLA-A02:01	1
VLFTFVLLL	HLA-A02:01	1
GLVGLVTFLL	HLA-A02:01	1
TLVPQEHYV	HLA-A02:01	1
MAMTGLPQA	HLA-A02:01	1
NLDTSPFFV	HLA-A02:01	1
IILEFFLMVL	HLA-A02:01	1
FIYLLFASM	HLA-A02:01	1
MIDDSIEGI	HLA-A02:01	1
FLAFLLFLV	HLA-A02:01	1
FANHKFTLV	HLA-A02:01	1
LLLTLLATV	HLA-A02:01	1
KLTPLCVTL	HLA-A02:01	1
YLYTEYFLFL	HLA-A02:01	1
QLFPGLAAL	HLA-A02:01	1
SMVNGVVKL	HLA-A02:01	1
LLFNKVTLA	HLA-A02:01	1
FILGIIITV	HLA-A02:01	1
ILIEGVFFA	HLA-A02:01	1
VLSEYETMV	HLA-A02:01	1
FTNDVSFLA	HLA-A02:01	1
MLWCKDGHV	HLA-A02:01	1
KLVVLGINAV	HLA-A02:01	1
FLLAQFTSAI	HLA-A02:01	1
FLYALALLL	HLA-A02:01	1
FTPSDYFPSV	HLA-A02:01	1
LLPENNVLSPV	HLA-A02:01	1
FMASPENVI	HLA-A02:01	1
IVYLCPVLV	HLA-A02:01	1
IMFKDDNII	HLA-A02:01	1
LIFFVIILA	HLA-A02:01	1
IVVALSSLV	HLA-A02:01	1
ALLADKFPV	HLA-A02:01	1
FLLMDALKL	HLA-A02:01	1
QVIFKCVPK	HLA-A02:01	1
LLTFWNPPV	HLA-A02:01	1
AAAKAAAAV	HLA-A02:01	1
KTIECSKEL	HLA-A02:01	1
SLCPIRGWAI	HLA-A02:01	1
LLFLLLADA	HLA-A02:01	1
ALAEHISDSI	HLA-A02:01	1
GLNDYLHSV	HLA-A02:01	1
ALFSGVSWIM	HLA-A02:01	1
KLTPLCVTL	HLA-A02:01	1
SLFKNVRLL	HLA-A02:01	1
RLLGTFTWT	HLA-A02:01	1
GIYGAVIPL	HLA-A02:01	1
TMTDDIGMGV	HLA-A02:01	1
QIMECSRML	HLA-A02:01	1
FAAAFFPAV	HLA-A02:01	1
FIHGGILYA	HLA-A02:01	1
MLFTKFFYL	HLA-A02:01	1
LLFLVCFPST	HLA-A02:01	1
KQYDSTDFKM	HLA-A02:01	1
KVIQYLAYV	HLA-A02:01	1
AMLAGTAVV	HLA-A02:01	1
YLAPGPVTA	HLA-A02:01	1
LLIHQGMHM	HLA-A02:01	1
ILEDQNCKL	HLA-A02:01	1
KQLEYSWVL	HLA-A02:01	1
KLPQLCTEL	HLA-A02:01	1
FLLAQFTSA	HLA-A02:01	1
GMVIACLLV	HLA-A02:01	1
GALDVSASV	HLA-A02:01	1
ILFDRLPIA	HLA-A02:01	1
KLIIHNPEL	HLA-A02:01	1
SLHCKPEEA	HLA-A02:01	1
AIIDPLIYA	HLA-A02:01	1
YIDALAKNA	HLA-A02:01	1
LMLKATLLCV	HLA-A02:01	1
SIMAFILGII	HLA-A02:01	1
YIWIKNLET	HLA-A02:01	1
FVFSTSFYL	HLA-A02:01	1
ILHNGAYSL	HLA-A02:01	1
FMPKVNFEV	HLA-A02:01	1
LLLETKTILV	HLA-A02:01	1
AVLAFVALI	HLA-A02:01	1
YLEPGPVTA	HLA-A02:01	1
FLLSLGIHL	HLA-A02:01	1
KLAKKVLSRV	HLA-A02:01	1
LMLVAHYAI	HLA-A02:01	1
LLFFLALSI	HLA-A02:01	1
FIAEIDHWI	HLA-A02:01	1
KQFCLSILL	HLA-A02:01	1
IMALKQAGL	HLA-A02:01	1
ILFLTLIVFT	HLA-A02:01	1
YLPAIVREA	HLA-A02:01	1
MVLMTHFFSV	HLA-A02:01	1
FMYSDFHFI	HLA-A02:01	1
FTILEYLYIM	HLA-A02:01	1
KIYKIIIWI	HLA-A02:01	1
YLGMFNPYSL	HLA-A02:01	1
DLMGYIPLV	HLA-A02:01	1
SLLFKTSVGV	HLA-A02:01	1
FTFTIYTDEV	HLA-A02:01	1
VLIQRNPQL	HLA-A02:01	1
ALIAVSIISI	HLA-A02:01	1
SLMNVDAAV	HLA-A02:01	1
IVRTNRNEL	HLA-A02:01	1
ILFQRTFSI	HLA-A02:01	1
RSLFNTVATLY	HLA-A02:01	1
YLVQQESSFV	HLA-A02:01	1
NMDWRSLTQV	HLA-A02:01	1
YLSGANLNL	HLA-A02:01	1
TIILNKIVQL	HLA-A02:01	1
VMTEGRHAV	HLA-A02:01	1
LMSFTILCLV	HLA-A02:01	1
RAMASDFNL	HLA-A02:01	1
SLYKGVYEL	HLA-A02:01	1
NCLTLLLSV	HLA-A02:01	1
FLPKDYFPSV	HLA-A02:01	1
KLPTWLGAAI	HLA-A02:01	1
MLEEMQSAV	HLA-A02:01	1
RLTEDDFGL	HLA-A02:01	1
ALCKVTVPT	HLA-A02:01	1
KVIKLVKSL	HLA-A02:01	1
GLMNNAFEWI	HLA-A02:01	1
AIILASFSA	HLA-A02:01	1
KLGGYVSFV	HLA-A02:01	1
YLISIFLHLV	HLA-A02:01	1
NLYDHALMSI	HLA-A02:01	1
DLMGYIPLV	HLA-A02:01	1
YIYGIPLSL	HLA-A02:01	1
GLLDSIKMI	HLA-A02:01	1
GILGFVFTL	HLA-A02:01	1
NLLEQLIENI	HLA-A02:01	1
YLAIPDLYGI	HLA-A02:01	1
SLAGGIIGV	HLA-A02:01	1
KLHLYSHPI	HLA-A02:01	1
KLHCTERSL	HLA-A02:01	1
FALDRPCLV	HLA-A02:01	1
IVPDIKLDAV	HLA-A02:01	1
KFLDWMIFI	HLA-A02:01	1
YLSSWTPVV	HLA-A02:01	1
ALMDCIMFDA	HLA-A02:01	1
LLYFILFFV	HLA-A02:01	1
MLTNASGHA	HLA-A02:01	1
LMSFTILCL	HLA-A02:01	1
ILPDKIDGL	HLA-A02:01	1
ALGDLFQSI	HLA-A02:01	1
GLACHQLCA	HLA-A02:01	1
LLGLWGFAAL	HLA-A02:01	1
ALAKAAAAM	HLA-A02:01	1
YLYALYSPL	HLA-A02:01	1
QLEELEDEL	HLA-A02:01	1
LMWLSYFVA	HLA-A02:01	1
ALPHIIDEV	HLA-A02:01	1
KILSDENYL	HLA-A02:01	1
CIDGKWNPV	HLA-A02:01	1
FANYKFTLV	HLA-A02:01	1
FLAIKLYGV	HLA-A02:01	1
YVLFTVMTYV	HLA-A02:01	1
FLGEDGCWYG	HLA-A02:01	1
FVSTMPVETL	HLA-A02:01	1
YLSSWTPVV	HLA-A02:01	1
MMAKEEELV	HLA-A02:01	1
TMAMVLSIV	HLA-A02:01	1
LLFNKVTLA	HLA-A02:01	1
ILSDENYLL	HLA-A02:01	1
FIFTGITLFL	HLA-A02:01	1
AIYSAILLLV	HLA-A02:01	1
LLCLIFLLVL	HLA-A02:01	1
YILRGLLEA	HLA-A02:01	1
MLTNAISSRV	HLA-A02:01	1
QLAGYILTV	HLA-A02:01	1
KVFFGPIYYL	HLA-A02:01	1
ILWDYFSLV	HLA-A02:01	1
GLYMGNLSQL	HLA-A02:01	1
KLIEYSDFA	HLA-A02:01	1
KMLDPRQGL	HLA-A02:01	1
FVIVIYIFTV	HLA-A02:01	1
WLIGFDFDV	HLA-A02:01	1
CLPACVYGL	HLA-A02:01	1
ILWFFNAMVL	HLA-A02:01	1
SLYFGGICV	HLA-A02:01	1
KIFGSLAFL	HLA-A02:01	1
FLHTTFIDV	HLA-A02:01	1
YMNGTMSQV	HLA-A02:01	1
KQYLNLYPV	HLA-A02:01	1
GLILFVLAL	HLA-A02:01	1
FLFLAWIML	HLA-A02:01	1
HFIGYIYEV	HLA-A02:01	1
LMDSIFVST	HLA-A02:01	1
SVYVDAKLV	HLA-A02:01	1
AIAKAAAAV	HLA-A02:01	1
TLRGLFFSV	HLA-A02:01	1
TLWVDPYEV	HLA-A02:01	1
KLGALTGTYI	HLA-A02:01	1
AADLTQIFEV	HLA-A02:01	1
TLLGLILFVL	HLA-A02:01	1
RIYCSLFKNV	HLA-A02:01	1
GTSAAAYFV	HLA-A02:01	1
TLIDIWFLA	HLA-A02:01	1
VMTEGRHAV	HLA-A02:01	1
SIFERIREA	HLA-A02:01	1
GLSRYVARL	HLA-A02:01	1
IMIGVLVGV	HLA-A02:01	1
GLISGSTFSI	HLA-A02:01	1
ALKMTMASV	HLA-A02:01	1
ILGILYLYET	HLA-A02:01	1
IQPGQTFSV	HLA-A02:01	1
SSLENFRAYV	HLA-A02:01	1
RALLNMIGM	HLA-A02:01	1
GLLQFIVFLL	HLA-A02:01	1
TLVEVTLGEV	HLA-A02:01	1
LMIGTAAAVV	HLA-A02:01	1
KLFPRLPGI	HLA-A02:01	1
PLFKRGWRL	HLA-A02:01	1
ALLKHRFEI	HLA-A02:01	1
FLLLTSIPI	HLA-A02:01	1
VLLDYGLHGL	HLA-A02:01	1
YQLWTALVSL	HLA-A02:01	1
LLHGLDFSEV	HLA-A02:01	1
VLPFDIKYI	HLA-A02:01	1
QLMAEKLQL	HLA-A02:01	1
ILVCYILYI	HLA-A02:01	1
MLWMADVPL	HLA-A02:01	1
LLLDYMTST	HLA-A02:01	1
FLEFEALGFL	HLA-A02:01	1
TLMNVITLV	HLA-A02:01	1
MLLVHYAII	HLA-A02:01	1
ILFLTLIVFT	HLA-A02:01	1
FTSDYPFYV	HLA-A02:01	1
GLLPCLHVA	HLA-A02:01	1
YTYFSNTILL	HLA-A02:01	1
YIFAALGGSV	HLA-A02:01	1
VAANIVLTV	HLA-A02:01	1
HVLLPFYETL	HLA-A02:01	1
FLPADFFPSI	HLA-A02:01	1
RLLEVMDSL	HLA-A02:01	1
NLFDIPLLT	HLA-A02:01	1
FISIYSRPKI	HLA-A02:01	1
GMMRWCMPV	HLA-A02:01	1
RSLYNTIAVL	HLA-A02:01	1
GLTEVFGST	HLA-A02:01	1
HLAGFIHAC	HLA-A02:01	1
LLVKLALITV	HLA-A02:01	1
ILSNYVKTLL	HLA-A02:01	1
TLFDDELYSI	HLA-A02:01	1
KVTAASPML	HLA-A02:01	1
FIDTVSVYT	HLA-A02:01	1
MINDTHFLL	HLA-A02:01	1
LLEIHQYPA	HLA-A02:01	1
SLLYLILFL	HLA-A02:01	1
KLHLISLLSL	HLA-A02:01	1
FLPSDKFPSV	HLA-A02:01	1
MLMFIFTGI	HLA-A02:01	1
NVIGLIVIL	HLA-A02:01	1
RLIVFPDLGV	HLA-A02:01	1
LITNYLPSV	HLA-A02:01	1
AMTHLSPAL	HLA-A02:01	1
GIYCTVPFI	HLA-A02:01	1
SLFNTVATL	HLA-A02:01	1
RQVSVKLLI	HLA-A02:01	1
KLMGHFSWWT	HLA-A02:01	1
VISVIFYFI	HLA-A02:01	1
ILATLNTLIT	HLA-A02:01	1
VLLFLAFVV	HLA-A02:01	1
KSLFNTVATLY	HLA-A02:01	1
ALAPAPAEV	HLA-A02:01	1
FTTTLFLHLV	HLA-A02:01	1
HMWNFISGI	HLA-A02:01	1
ITDWLNFTL	HLA-A02:01	1
RQIFIHYSV	HLA-A02:01	1
KMCTVSDYI	HLA-A02:01	1
SMYVIPDELI	HLA-A02:01	1
ALPDTVAPV	HLA-A02:01	1
SLSHNFTLV	HLA-A02:01	1
YLLNYAGRI	HLA-A02:01	1
RLAELIGPA	HLA-A02:01	1
TSLGLLYTV	HLA-A02:01	1
IMLEGETKL	HLA-A02:01	1
YLCRHCLNLL	HLA-A02:01	1
RLDKVEAEV	HLA-A02:01	1
RTSFFLWVI	HLA-A02:01	1
ILATLNTLIT	HLA-A02:01	1
RRSLLAHVR	HLA-A02:01	1
IVAQGIAAL	HLA-A02:01	1
QVMLLVLCAV	HLA-A02:01	1
MQALQLLLEV	HLA-A02:01	1
ALLSDWLPA	HLA-A02:01	1
RTFHIFYYL	HLA-A02:01	1
YVPGYSITT	HLA-A02:01	1
MICCDSRIVV	HLA-A02:01	1
FTFSNVCESV	HLA-A02:01	1
YLVAYQAKV	HLA-A02:01	1
YITALNHLV	HLA-A02:01	1
VMYAFTTPLI	HLA-A02:01	1
FLPSDFFPSV	HLA-A02:01	1
IIMAINVFT	HLA-A02:01	1
RSLYNTIATL	HLA-A02:01	1
YTYSGLFCV	HLA-A02:01	1
LMMRTTWAL	HLA-A02:01	1
FLNRFTTTL	HLA-A02:01	1
SLVKHHMYV	HLA-A02:01	1
FAMTVPLLI	HLA-A02:01	1
LIMIYFFII	HLA-A02:01	1
ITLSLSKQDI	HLA-A02:01	1
QLEELEDEL	HLA-A02:01	1
AMHDKKIDIL	HLA-A02:01	1
TLVDLCFWS	HLA-A02:01	1
KLLKMVTSV	HLA-A02:01	1
TLLDQNNAL	HLA-A02:01	1
KILSDENYL	HLA-A02:01	1
YMSFWCKSI	HLA-A02:01	1
LLLWISVKV	HLA-A02:01	1
LLDYQGMLPV	HLA-A02:01	1
KLLPDTAAV	HLA-A02:01	1
SLFNTIAVL	HLA-A02:01	1
ALAKAAAAV	HLA-A02:01	1
DLMGYIPLV	HLA-A02:01	1
SLSKQDISL	HLA-A02:01	1
YISQFSYKEL	HLA-A02:01	1
ALSLAAVLV	HLA-A02:01	1
ILHRLAPWI	HLA-A02:01	1
CLAEYCTSL	HLA-A02:01	1
ITAIYVFCI	HLA-A02:01	1
KLTEEIIKL	HLA-A02:01	1
ILDKVLVHL	HLA-A02:01	1
ILMDNKGLGV	HLA-A02:01	1
IMRVMANNV	HLA-A02:01	1
LLSLLVIWIL	HLA-A02:01	1
HAFLCLFLL	HLA-A02:01	1
DTMSIYIAVA	HLA-A02:01	1
KTDGIPITI	HLA-A02:01	1
TIHDIILECV	HLA-A02:01	1
TLFFTTTLFL	HLA-A02:01	1
YVNGVVVATV	HLA-A02:01	1
GLFDINVIGL	HLA-A02:01	1
YLCFLAFLL	HLA-A02:01	1
FLWSVFMLI	HLA-A02:01	1
YILHSDYQL	HLA-A02:01	1
KMIGGIGGFI	HLA-A02:01	1
AIMESDSFL	HLA-A02:01	1
IMFTCMDPL	HLA-A02:01	1
TLGIVCPIC	HLA-A02:01	1
GLCNYGGIL	HLA-A02:01	1
SLAGGIIGV	HLA-A02:01	1
TIHDIILECV	HLA-A02:01	1
MINKLYGYA	HLA-A02:01	1
MMLVPLITV	HLA-A02:01	1
ILLPWFVDL	HLA-A02:01	1
YLFDYPHFEA	HLA-A02:01	1
YMIMVKCWM	HLA-A02:01	1
IAGGVCYYLL	HLA-A02:01	1
MIDDSIEGI	HLA-A02:01	1
GLYEAIEEC	HLA-A02:01	1
KLLWAVEPL	HLA-A02:01	1
GLVGLVTFL	HLA-A02:01	1
MLGEQLFPL	HLA-A02:01	1
FLVFLVFSNV	HLA-A02:01	1
KIFGSLAFL	HLA-A02:01	1
ALALEQYGI	HLA-A02:01	1
SLYHVYEVNL	HLA-A02:01	1
KQLEWKWGI	HLA-A02:01	1
FLPVDFFPSV	HLA-A02:01	1
HTICDDYFV	HLA-A02:01	1
FTSAVLLLV	HLA-A02:01	1
LTYSQLMTL	HLA-A02:01	1
FQLIFFLTL	HLA-A02:01	1
VLLLVTHYA	HLA-A02:01	1
DLMGYIPLV	HLA-A02:01	1
GLSRYVARL	HLA-A02:01	1
YAMCTNTFV	HLA-A02:01	1
IMYTYFSNTI	HLA-A02:01	1
GLVDFVKHI	HLA-A02:01	1
ILFLWSFLV	HLA-A02:01	1
YLDQVPFSV	HLA-A02:01	1
FLMAPDLYV	HLA-A02:01	1
LMMILPAAL	HLA-A02:01	1
ALLPLSLLFL	HLA-A02:01	1
GMAEDLQSL	HLA-A02:01	1
FVDTMSIYI	HLA-A02:01	1
KLWAQCVQL	HLA-A02:01	1
LLQDSVDFSL	HLA-A02:01	1
WTFTPTTPL	HLA-A02:01	1
WLMWFIISI	HLA-A02:01	1
WITQCFLPV	HLA-A02:01	1
VLYDEFKCFI	HLA-A02:01	1
ILLLDQVLV	HLA-A02:01	1
ILRGTSFVYV	HLA-A02:01	1
KVADVDLAVPV	HLA-A02:01	1
FLFLAWIMLL	HLA-A02:01	1
HLDDVGFLV	HLA-A02:01	1
YIFSYDAYT	HLA-A02:01	1
ILSCIFAFI	HLA-A02:01	1
MLTFDVFRPL	HLA-A02:01	1
GMMMGMFNML	HLA-A02:01	1
KLMPICMDV	HLA-A02:01	1
YLNTLTLAV	HLA-A02:01	1
FLPSDFFPS	HLA-A02:01	1
YLIKLIEPV	HLA-A02:01	1
RLLPLLALLA	HLA-A02:01	1
AIAACAMLLV	HLA-A02:01	1
CLMMILPAA	HLA-A02:01	1
FVARVFLGL	HLA-A02:01	1
YLVNAIIDSA	HLA-A02:01	1
ALEAKIAQL	HLA-A02:01	1
VLIAGIILLI	HLA-A02:01	1
GMLFVNDLM	HLA-A02:01	1
AVAKAAAAV	HLA-A02:01	1
PLNEGIMAV	HLA-A02:01	1
YLILFLLFV	HLA-A02:01	1
MLLHVGIPL	HLA-A02:01	1
TLIQYRQQL	HLA-A02:01	1
ILYMVVDGSV	HLA-A02:01	1
RMYGVLPWI	HLA-A02:01	1
GLAVAMEV	HLA-A02:01	1
SLEATFIDV	HLA-A02:01	1
ITMSAFLIV	HLA-A02:01	1
LTVKHMANV	HLA-A02:01	1
VLALYSPPLI	HLA-A02:01	1
ALAKNASEL	HLA-A02:01	1
VLVDNVDFA	HLA-A02:01	1
HLYQGCQV	HLA-A02:01	1
KLGFEEIKGL	HLA-A02:01	1
YLKIGTLLV	HLA-A02:01	1
SIFISFYLI	HLA-A02:01	1
FMYTKHSML	HLA-A02:01	1
LLLRQWLHV	HLA-A02:01	1
FIALWIPDL	HLA-A02:01	1
TVQEFIFSA	HLA-A02:01	1
CISQHQHLA	HLA-A02:01	1
GLSRYVAL	HLA-A02:01	1
LLVAPMPTA	HLA-A02:01	1
FLADAVVRL	HLA-A02:01	1
RLLGFADTV	HLA-A02:01	1
VILFIMFMLI	HLA-A02:01	1
FMYSDFHFI	HLA-A02:01	1
RLYQASAVM	HLA-A02:01	1
FLMVLLIPEP	HLA-A02:01	1
HVDGKILFV	HLA-A02:01	1
RLDARLQVL	HLA-A02:01	1
NVIGLIVIL	HLA-A02:01	1
YILCNMALL	HLA-A02:01	1
YTAFTIPSI	HLA-A02:01	1
MLTFDVFRPL	HLA-A02:01	1
MLIEVILTA	HLA-A02:01	1
TQIFEVYWYL	HLA-A02:01	1
FVIVIYIFTV	HLA-A02:01	1
LLVNEFYI	HLA-A02:01	1
SMVNGVVKL	HLA-A02:01	1
KVTAASPML	HLA-A02:01	1
HVDGKILFV	HLA-A02:01	1
LLVLQAGFFL	HLA-A02:01	1
KLSPSPSSRV	HLA-A02:01	1
VLYGPDTPV	HLA-A02:01	1
LLSEIRFYI	HLA-A02:01	1
LLLDDSLVSI	HLA-A02:01	1
FKNSSNLFT	HLA-A02:01	1
FANHNFTLV	HLA-A02:01	1
VLKAGQTVTI	HLA-A02:01	1
FISSFLLPL	HLA-A02:01	1
GLLQVHHSCPL	HLA-A02:01	1
YVASYLLAA	HLA-A02:01	1
LLLAGIPLA	HLA-A02:01	1
KIDYYIPYV	HLA-A02:01	1
IIITVGMLI	HLA-A02:01	1
ILYAAFLWL	HLA-A02:01	1
RLIVFPDLGV	HLA-A02:01	1
FVWLHYYSV	HLA-A02:01	1
TLLCVLPAV	HLA-A02:01	1
FLYPSWSLY	HLA-A02:01	1
LLLWPLYVL	HLA-A02:01	1
FLVGVAIILV	HLA-A02:01	1
ILMIFISSFL	HLA-A02:01	1
LLLEWLAEVV	HLA-A02:01	1
QIGDIIIAV	HLA-A02:01	1
SLNLTIVSV	HLA-A02:01	1
RILPYTFKI	HLA-A02:01	1
YMLVLAEALI	HLA-A02:01	1
VLIQRNPQL	HLA-A02:01	1
WILRGTSFV	HLA-A02:01	1
GLDVKNVQLV	HLA-A02:01	1
YLISIFLHL	HLA-A02:01	1
ALMDKVLKV	HLA-A02:01	1
YTYAFTKKV	HLA-A02:01	1
IIDREVVANV	HLA-A02:01	1
AMFTAALNI	HLA-A02:01	1
HLYQGCQVV	HLA-A02:01	1
FMQRIISLSV	HLA-A02:01	1
TTWEDVPYL	HLA-A02:01	1
ELACLLMYL	HLA-A02:01	1
LLSAGIFGA	HLA-A02:01	1
CMSANEAAI	HLA-A02:01	1
ILFSYDELV	HLA-A02:01	1
VLVGGVLAA	HLA-A02:01	1
SLCLMMILPA	HLA-A02:01	1
LTIMGVIFLI	HLA-A02:01	1
KLHLYSHPI	HLA-A02:01	1
ILAGPMPVTV	HLA-A02:01	1
ILLAELEQL	HLA-A02:01	1
LMDMITLSL	HLA-A02:01	1
KVLSIMAFI	HLA-A02:01	1
TLPELNLSL	HLA-A02:01	1
LMVDSFDPV	HLA-A02:01	1
VLIAGIILLI	HLA-A02:01	1
KQWGWFALL	HLA-A02:01	1
MLNGIMYRL	HLA-A02:01	1
QLVDAIDNIV	HLA-A02:01	1
FMIAATYNFAV	HLA-A02:01	1
FLLPSLATV	HLA-A02:01	1
YLLAVCGCI	HLA-A02:01	1
SVLLFLAFV	HLA-A02:01	1
KILSDENYLL	HLA-A02:01	1
ILKEPVHGV	HLA-A02:01	1
MIITAVNSLI	HLA-A02:01	1
FLIDLAFLI	HLA-A02:01	1
FLPVDFFPSV	HLA-A02:01	1
ITMQVPFSV	HLA-A02:01	1
FLNGSCGSV	HLA-A02:01	1
RSLYNTVAVLY	HLA-A02:01	1
FIIEVSNCV	HLA-A02:01	1
SLYNTVATL	HLA-A02:01	1
ALFEDYPGC	HLA-A02:01	1
SLNQTVHSL	HLA-A02:01	1
YLKEYIPKA	HLA-A02:01	1
ILSDDMLNI	HLA-A02:01	1
YQMLLALVAL	HLA-A02:01	1
FLADAVVRL	HLA-A02:01	1
SLYASSPGGV	HLA-A02:01	1
GVDPNIRTGV	HLA-A02:01	1
FLKDVMESM	HLA-A02:01	1
SLLYLILFL	HLA-A02:01	1
LLTACTIFYI	HLA-A02:01	1
YLQYSISTA	HLA-A02:01	1
ALIHHNTHL	HLA-A02:01	1
SVMNFIPII	HLA-A02:01	1
WLKGNISPV	HLA-A02:01	1
NTDHPLSINV	HLA-A02:01	1
KLLPEGYWV	HLA-A02:01	1
KLESMGIYQI	HLA-A02:01	1
MLYVIFPGT	HLA-A02:01	1
YILWENNIKL	HLA-A02:01	1
NLLGRFELIGI	HLA-A02:01	1
YLMPYSVYI	HLA-A02:01	1
TLFIGSHVV	HLA-A02:01	1
FISGIQYLA	HLA-A02:01	1
GLISFYNFL	HLA-A02:01	1
LLDVAPLSL	HLA-A02:01	1
YIWIKNLET	HLA-A02:01	1
KMAVEVGSI	HLA-A02:01	1
IIIPFIAYFV	HLA-A02:01	1
ALQEAYYRA	HLA-A02:01	1
LLYAHINAL	HLA-A02:01	1
LNCLSLLLSV	HLA-A02:01	1
TLDTAIFTDA	HLA-A02:01	1
QLMYDIINSV	HLA-A02:01	1
GLFQFFVFL	HLA-A02:01	1
SCINRCFYV	HLA-A02:01	1
VQYRILPMI	HLA-A02:01	1
YLLSGSDLFI	HLA-A02:01	1
FLSPNQVTNV	HLA-A02:01	1
MTMLTRWKI	HLA-A02:01	1
IVYCLNALV	HLA-A02:01	1
LLFGYPVYV	HLA-A02:01	1
YLYVDKNFI	HLA-A02:01	1
FIVPDADPPI	HLA-A02:01	1
WSYNAELLVA	HLA-A02:01	1
IILAISALL	HLA-A02:01	1
ATAGWTFGA	HLA-A02:01	1
LIMIYFFII	HLA-A02:01	1
YLSGTDDEV	HLA-A02:01	1
AQIGIFAPV	HLA-A02:01	1
HLSPALADV	HLA-A02:01	1
KTMAMALSIV	HLA-A02:01	1
FSTSAYLISI	HLA-A02:01	1
FLAFVVFLLV	HLA-A02:01	1
TLRNTNPNFV	HLA-A02:01	1
LLNETAKVI	HLA-A02:01	1
EMPPHIYAI	HLA-A02:01	1
FIVEHINAM	HLA-A02:01	1
LIANIFTPLV	HLA-A02:01	1
KLSMGLITI	HLA-A02:01	1
FLWGPRALV	HLA-A02:01	1
TLDNILGIL	HLA-A02:01	1
VLMEAQQGI	HLA-A02:01	1
KINIFMAFL	HLA-A02:01	1
SQYYFSMLV	HLA-A02:01	1
SIFLHLVKI	HLA-A02:01	1
FLIVSLCPT	HLA-A02:01	1
GLDVKNVQLV	HLA-A02:01	1
RMMETWHPL	HLA-A02:01	1
FLLPLTSLV	HLA-A02:01	1
FIPSDYFPSV	HLA-A02:01	1
VLLPSLFLL	HLA-A02:01	1
RLITVNPIV	HLA-A02:01	1
VTTEVAFGL	HLA-A02:01	1
GLYGAQYDV	HLA-A02:01	1
HLYQGCQVV	HLA-A02:01	1
KLANIQCLCL	HLA-A02:01	1
FLPSDFFPSV	HLA-A02:01	1
VLAEAMSQV	HLA-A02:01	1
FICWHSSEI	HLA-A02:01	1
FLCKQYLNL	HLA-A02:01	1
VMLDWGIEL	HLA-A02:01	1
VMISILNPV	HLA-A02:01	1
LTDHPLFPV	HLA-A02:01	1
CLLTDTIESA	HLA-A02:01	1
KMIYDLNAV	HLA-A02:01	1
LIDNPDNNL	HLA-A02:01	1
RLPPNTFFA	HLA-A02:01	1
RAMRMVYYL	HLA-A02:01	1
DLTTKNVSI	HLA-A02:01	1
NLFDIPLLTV	HLA-A02:01	1
IMQVFFGYFA	HLA-A02:01	1
IILVAVPHV	HLA-A02:01	1
CTVQEFIFSA	HLA-A02:01	1
FLWGPRALV	HLA-A02:01	1
YLLFGIKCI	HLA-A02:01	1
LLSLLVIWI	HLA-A02:01	1
DTVFDYYVL	HLA-A02:01	1
IMAAILAYTI	HLA-A02:01	1
VANNTRLWV	HLA-A02:01	1
YAAEMVEYL	HLA-A02:01	1
GILGFVFTL	HLA-A02:01	1
FLIFFDLFLV	HLA-A02:01	1
FIAGLIAIV	HLA-A02:01	1
FLAFVVFLLV	HLA-A02:01	1
GLILFVLAL	HLA-A02:01	1
YLIGGSATL	HLA-A02:01	1
VLKAGQTVTI	HLA-A02:01	1
LLYSDDALHL	HLA-A02:01	1
KLLNMRDLIV	HLA-A02:01	1
KQIMECSRML	HLA-A02:01	1
GLGGLGLFFA	HLA-A02:01	1
RTWCRLLQV	HLA-A02:01	1
FLPVDFFPSI	HLA-A02:01	1
FLKDVEPLL	HLA-A02:01	1
VLHDDLLEA	HLA-A02:01	1
PLLPIFFCL	HLA-A02:01	1
YLNTLTLAV	HLA-A02:01	1
YTYFSNTILL	HLA-A02:01	1
KLVGLGLNAV	HLA-A02:01	1
YLDAYNMMI	HLA-A02:01	1
AQRWANQIR	HLA-A02:01	1
ELIKELTTL	HLA-A02:01	1
AIYVFCISL	HLA-A02:01	1
QIITLTAFV	HLA-A02:01	1
KQWSWFSLL	HLA-A02:01	1
GLSRYVPRL	HLA-A02:01	1
FQWHEAMFL	HLA-A02:01	1
YLKEACNHA	HLA-A02:01	1
QLLWFHISCL	HLA-A02:01	1
TLGTVILLV	HLA-A02:01	1
LLGLWGFAAA	HLA-A02:01	1
VIIAALVLV	HLA-A02:01	1
YLVKYQATV	HLA-A02:01	1
FLLSLGIHL	HLA-A02:01	1
FLLLADARV	HLA-A02:01	1
KTWADEYLCV	HLA-A02:01	1
FVDTMSIYI	HLA-A02:01	1
YLVSIFLHL	HLA-A02:01	1
KLLNMRDLIV	HLA-A02:01	1
YLALMATFKM	HLA-A02:01	1
KLWVTVYYGV	HLA-A02:01	1
ELYNKPLYEV	HLA-A02:01	1
YLYETYHLI	HLA-A02:01	1
LLSAINFKI	HLA-A02:01	1
RVMVSPLAV	HLA-A02:01	1
SLNLTIVSV	HLA-A02:01	1
SLENFRAYV	HLA-A02:01	1
LLALQQLEV	HLA-A02:01	1
KMEKASFIEV	HLA-A02:01	1
ALMPLYACI	HLA-A02:01	1
LLQDSVDFSL	HLA-A02:01	1
ILYLYETYHL	HLA-A02:01	1
VLTHGLASV	HLA-A02:01	1
IVAALVFLI	HLA-A02:01	1
GQLASMVKL	HLA-A02:01	1
GLLDRLYDL	HLA-A02:01	1
FLPIIFDAFL	HLA-A02:01	1
LLAQFTSAI	HLA-A02:01	1
ILSPFLPLL	HLA-A02:01	1
YMLDLQPET	HLA-A02:01	1
VLSDFKTWL	HLA-A02:01	1
CVLPAVVYST	HLA-A02:01	1
TVQEFIFSAL	HLA-A02:01	1
YLVAYQATT	HLA-A02:01	1
SALMTLDDLA	HLA-A02:01	1
ALAETSYVKV	HLA-A02:01	1
SLAGFVRML	HLA-A02:01	1
GIVSGILLSI	HLA-A02:01	1
KLSMGLIAI	HLA-A02:01	1
GTYAVNIHV	HLA-A02:01	1
LTFGWCFKLV	HLA-A02:01	1
VLITWLIDYV	HLA-A02:01	1
QLVFGIELMEV	HLA-A02:01	1
NLYKVYNGI	HLA-A02:01	1
GVCYYLLMHL	HLA-A02:01	1
SVYDFFVWL	HLA-A02:01	1
EVGIKSVVV	HLA-A02:01	1
FVDGVPFVV	HLA-A02:01	1
VLYRYGSFSV	HLA-A02:01	1
KLTFLDVEV	HLA-A02:01	1
KLFTIAMWLL	HLA-A02:01	1
ALNIALIAV	HLA-A02:01	1
TFWMGSHEV	HLA-A02:01	1
SLLTEVETYV	HLA-A02:01	1
SQIFNIISYI	HLA-A02:01	1
HVDGKILFV	HLA-A02:01	1
SLMAFTASI	HLA-A02:01	1
MMWDLKKKGL	HLA-A02:01	1
FTYASALWEI	HLA-A02:01	1
SLYNTITVL	HLA-A02:01	1
LMGHFSWWTA	HLA-A02:01	1
KLQEMEGTV	HLA-A02:01	1
YLMKDKLNI	HLA-A02:01	1
GLSRYVARL	HLA-A02:01	1
AVHDTLFYCV	HLA-A02:01	1
ALMTLDDLAI	HLA-A02:01	1
KSLFNTVAVL	HLA-A02:01	1
MVNHSTYYV	HLA-A02:01	1
SILNTLRFL	HLA-A02:01	1
GLCTLVAML	HLA-A02:01	1
LLCLIFLLV	HLA-A02:01	1
FLIPKGFYA	HLA-A02:01	1
TINNLKMML	HLA-A02:01	1
FMAYTTSHI	HLA-A02:01	1
LLPIFFCLWV	HLA-A02:01	1
FLPQIGGEAI	HLA-A02:01	1
FLLVTLAIL	HLA-A02:01	1
YLVAYQATV	HLA-A02:01	1
FMQEIPTFL	HLA-A02:01	1
RQIFIHYSV	HLA-A02:01	1
ATAKAAAAV	HLA-A02:01	1
RLYDLTRYA	HLA-A02:01	1
RLLPSLLLLL	HLA-A02:01	1
RLDCWRGGQV	HLA-A02:01	1
WLMWFIISIV	HLA-A02:01	1
ALMDKSLHV	HLA-A02:01	1
ALMEWLKTRPI	HLA-A02:01	1
LLPIFFCLWV	HLA-A02:01	1
KLSDVGHQYA	HLA-A02:01	1
MLLATREYV	HLA-A02:01	1
KLVAMGINAV	HLA-A02:01	1
HLVDFQVTI	HLA-A02:01	1
ISFAISCFLL	HLA-A02:01	1
YLLDDVLYT	HLA-A02:01	1
LLIHFLLSL	HLA-A02:01	1
GLLLLGLWGT	HLA-A02:01	1
LLPDALLFTL	HLA-A02:01	1
GLYSSTVPV	HLA-A02:01	1
ITLYDFDYYI	HLA-A02:01	1
SLLSMITMSA	HLA-A02:01	1
QLVDAIDNI	HLA-A02:01	1
YAMCLNTFV	HLA-A02:01	1
ALAPSTMKI	HLA-A02:01	1
YLISIFLHL	HLA-A02:01	1
HMWNFISGI	HLA-A02:01	1
MMKTYIEFV	HLA-A02:01	1
TSLGLLYTV	HLA-A02:01	1
MMGMFNMLSTV	HLA-A02:01	1
MLYFAGGLSV	HLA-A02:01	1
VLTEPLCQV	HLA-A02:01	1
YLIPAVTSL	HLA-A02:01	1
FICNLLLLFV	HLA-A02:01	1
GLLPSLLLLL	HLA-A02:01	1
VLAPYMPDV	HLA-A02:01	1
AAAATCALV	HLA-A02:01	1
FLPSDFFPSV	HLA-A02:01	1
GLCIRISMV	HLA-A02:01	1
ALGYTTEEI	HLA-A02:01	1
VLQAVGACV	HLA-A02:01	1
KVFFGPIYYL	HLA-A02:01	1
LLALQQLEV	HLA-A02:01	1
AVYNFATCGI	HLA-A02:01	1
KLRGMGFNAV	HLA-A02:01	1
ILCWGELMTL	HLA-A02:01	1
TLLLLTLLAT	HLA-A02:01	1
TIAVSVYGA	HLA-A02:01	1
AMFTTMYNI	HLA-A02:01	1
CTMERTNDL	HLA-A02:01	1
YLAEADLSYT	HLA-A02:01	1
IISLFYTFAI	HLA-A02:01	1
YMLSWGKEA	HLA-A02:01	1
RLYDLTRYA	HLA-A02:01	1
YVSVMNFIPI	HLA-A02:01	1
NQNDNEETV	HLA-A02:01	1
FLAFLLFLVL	HLA-A02:01	1
HLVEALYLV	HLA-A02:01	1
GLSQFTHTV	HLA-A02:01	1
KLPQLCTEL	HLA-A02:01	1
MLDLQPETT	HLA-A02:01	1
VLKEGSEYRV	HLA-A02:01	1
LLIHFLLSL	HLA-A02:01	1
MLLRSAIGQV	HLA-A02:01	1
YVVAYQATV	HLA-A02:01	1
SLTTISTTL	HLA-A02:01	1
RLRSSVPGV	HLA-A02:01	1
GLTSAVIDA	HLA-A02:01	1
KLPTLFGRGV	HLA-A02:01	1
SVLTILYYGA	HLA-A02:01	1
TLYCVHQEI	HLA-A02:01	1
ALVREGLRNV	HLA-A02:01	1
HIAGSLAVV	HLA-A02:01	1
YILGFAIPI	HLA-A02:01	1
KLRSSPPIPM	HLA-A02:01	1
KTDGIPITI	HLA-A02:01	1
KLYGYASLT	HLA-A02:01	1
LVVTAIVYV	HLA-A02:01	1
KLSNAKWLA	HLA-A02:01	1
FVLELEPEWTV	HLA-A02:01	1
MLYQLLEAV	HLA-A02:01	1
TLLGDGPVV	HLA-A02:01	1
DINESMSQMV	HLA-A02:01	1
FTYASALWEI	HLA-A02:01	1
GLFIYIPGT	HLA-A02:01	1
LMANLAPHLL	HLA-A02:01	1
IIAIVFVFI	HLA-A02:01	1
KLIGITAIM	HLA-A02:01	1
SQYYFSMLV	HLA-A02:01	1
GLDLENLYAV	HLA-A02:01	1
YVLLHLLVV	HLA-A02:01	1
FIASAPQQL	HLA-A02:01	1
REFEAQNVP	HLA-A02:01	1
FLDEFMEGV	HLA-A02:01	1
FLFWFLKSGA	HLA-A02:01	1
MVWESGCTV	HLA-A02:01	1
YLQLVFGIEV	HLA-A02:01	1
YLLGRPPNA	HLA-A02:01	1
FMPKVNFEV	HLA-A02:01	1
VLYDEFVTI	HLA-A02:01	1
KLYERNTAF	HLA-A02:01	1
AMALLRLPLV	HLA-A02:01	1
KINPTLDNI	HLA-A02:01	1
YTAFTIPSI	HLA-A02:01	1
STISWMMKL	HLA-A02:01	1
ILLLDQVLV	HLA-A02:01	1
ALVLLILMTA	HLA-A02:01	1
SMSQELAELL	HLA-A02:01	1
RMWAWIHGL	HLA-A02:01	1
SLFNTVATL	HLA-A02:01	1
RLAVYIDKV	HLA-A02:01	1
FTPSDYFPSV	HLA-A02:01	1
STQWSLFFFV	HLA-A02:01	1
GLDPTGVAV	HLA-A02:01	1
SLQEEIAFL	HLA-A02:01	1
QIIGYVIGT	HLA-A02:01	1
YLLGLSAIM	HLA-A02:01	1
ILHNGAYSL	HLA-A02:01	1
GLIIISIFL	HLA-A02:01	1
LLVISGLFPV	HLA-A02:01	1
FLLTRILTI	HLA-A02:01	1
IMSMMNITRL	HLA-A02:01	1
SLSSQLSNL	HLA-A02:01	1
IISLWDQSL	HLA-A02:01	1
GLLRVISGV	HLA-A02:01	1
LMMILPAALA	HLA-A02:01	1
YLDFLLLLL	HLA-A02:01	1
RLPLYEALV	HLA-A02:01	1
AVNEEWLTAV	HLA-A02:01	1
ILLMLVTPSM	HLA-A02:01	1
VMKLFTISV	HLA-A02:01	1
YLISIFLHL	HLA-A02:01	1
WMMWYWGPSL	HLA-A02:01	1
TLQSFRQDV	HLA-A02:01	1
LLYAHINAL	HLA-A02:01	1
SLSVSLVLV	HLA-A02:01	1
ILNAMITKI	HLA-A02:01	1
FLRDNLYHV	HLA-A02:01	1
TLTAAVLMLV	HLA-A02:01	1
WMLLTFLTSL	HLA-A02:01	1
MLLALVALV	HLA-A02:01	1
ALWEIQQVV	HLA-A02:01	1
RLASSVFDL	HLA-A02:01	1
SLVITYCLVT	HLA-A02:01	1
ALQTDNYTL	HLA-A02:01	1
VISKIYTLI	HLA-A02:01	1
HIFMASPENV	HLA-A02:01	1
YASALVLLI	HLA-A02:01	1
VLYNGVNYL	HLA-A02:01	1
AITLVVISV	HLA-A02:01	1
SMAMTCIAV	HLA-A02:01	1
VLIALSVLA	HLA-A02:01	1
QIFNIISYI	HLA-A02:01	1
LLMTSLQYA	HLA-A02:01	1
GLDVLTAKV	HLA-A02:01	1
FLADKKMTL	HLA-A02:01	1
YLSAKITTL	HLA-A02:01	1
WLKDSAIMV	HLA-A02:01	1
VIGLIVILFI	HLA-A02:01	1
FLRYHCPGL	HLA-A02:01	1
LIDFYLCFL	HLA-A02:01	1
QLLEAVYGNI	HLA-A02:01	1
SILGCDVSV	HLA-A02:01	1
SLSLHPLYV	HLA-A02:01	1
YMSNLFDIPL	HLA-A02:01	1
RMQKEITAL	HLA-A02:01	1
AIILASFSA	HLA-A02:01	1
KLRRGDLPFV	HLA-A02:01	1
MLSVVGFLV	HLA-A02:01	1
VLFRLENHA	HLA-A02:01	1
YTFLYNFWT	HLA-A02:01	1
ALSRKVAEL	HLA-A02:01	1
KLTPLCVTL	HLA-A02:01	1
MITMSAFLI	HLA-A02:01	1
ILAGYGAGV	HLA-A02:01	1
VVLGVVFGI	HLA-A02:01	1
FLWLLWPVT	HLA-A02:01	1
VLTILYYGA	HLA-A02:01	1
TQIFEVYWYL	HLA-A02:01	1
RSLFNTVAVL	HLA-A02:01	1
VLYHRYNLV	HLA-A02:01	1
RLLDLSSWFT	HLA-A02:01	1
FIADIGIGV	HLA-A02:01	1
GLLGSLVGA	HLA-A02:01	1
GLLYFILFFV	HLA-A02:01	1
LIWKVNPEI	HLA-A02:01	1
EMIRYMALV	HLA-A02:01	1
SLEYGANYFL	HLA-A02:01	1
LLHVFQEYRL	HLA-A02:01	1
ILLVAVSFV	HLA-A02:01	1
YLLPGFVLT	HLA-A02:01	1
SIIDPLIYA	HLA-A02:01	1
LMMTTIGIV	HLA-A02:01	1
MMAKEEELV	HLA-A02:01	1
YMPSVVETL	HLA-A02:01	1
MLDDFSAGA	HLA-A02:01	1
RIVVALSSLV	HLA-A02:01	1
YLKIGTLLV	HLA-A02:01	1
AMKADIQHV	HLA-A02:01	1
KINEMVDEL	HLA-A02:01	1
FLFWFLKSGA	HLA-A02:01	1
FMTALVLSL	HLA-A02:01	1
LLSNTLAEL	HLA-A02:01	1
SMHFYGWSL	HLA-A02:01	1
MLLAVLYCL	HLA-A02:01	1
RLQSLQTYV	HLA-A02:01	1
GMQFDKVYL	HLA-A02:01	1
FLLLADARV	HLA-A02:01	1
MMIMIKFMGV	HLA-A02:01	1
FLAIPPTAGI	HLA-A02:01	1
TLFYCDERDA	HLA-A02:01	1
LQDSVDFSL	HLA-A02:01	1
YMLDLQPET	HLA-A02:01	1
SLHSLSVET	HLA-A02:01	1
KLWTSISCA	HLA-A02:01	1
SLYNTVAVL	HLA-A02:01	1
DMLLNVQTLI	HLA-A02:01	1
YLAPGPVTV	HLA-A02:01	1
IMYTYFSNTI	HLA-A02:01	1
KLEEEQIIL	HLA-A02:01	1
GLDVKNVQL	HLA-A02:01	1
GVMYAFTTPL	HLA-A02:01	1
WMTTEDMLAV	HLA-A02:01	1
YLLPRRGPRL	HLA-A02:01	1
ILMDSIFVST	HLA-A02:01	1
ILAGYGAGV	HLA-A02:01	1
FLSLMSLSI	HLA-A02:01	1
SLNQTVHSL	HLA-A02:01	1
FLLALLSCL	HLA-A02:01	1
KLGKAGYVV	HLA-A02:01	1
AMQAAELPV	HLA-A02:01	1
QMAGVEVRYI	HLA-A02:01	1
GLYLYRFHV	HLA-A02:01	1
VMACLVPAA	HLA-A02:01	1
SLFLPKLVV	HLA-A02:01	1
FVDGVPFVV	HLA-A02:01	1
TTFITVLTSV	HLA-A02:01	1
RLQFGPPPV	HLA-A02:01	1
ALQNVMISI	HLA-A02:01	1
PVLMFLLFYV	HLA-A02:01	1
YLDYDTIYV	HLA-A02:01	1
NLLDSYFVV	HLA-A02:01	1
LLLMRTSWAL	HLA-A02:01	1
FLIVAALVFL	HLA-A02:01	1
ILDEAYVMA	HLA-A02:01	1
TVIHLEWLL	HLA-A02:01	1
TLDTAIFTDA	HLA-A02:01	1
SMFLMTATL	HLA-A02:01	1
ALLDRDCRV	HLA-A02:01	1
DTCLLAISAV	HLA-A02:01	1
AIVGGLAEL	HLA-A02:01	1
ILCWGELMTL	HLA-A02:01	1
ILLKATLLAV	HLA-A02:01	1
NIGAYVVLV	HLA-A02:01	1
TVLSFCAFA	HLA-A02:01	1
FTAKINEMV	HLA-A02:01	1
KMIYDLNAVT	HLA-A02:01	1
AMYVAIQAV	HLA-A02:01	1
FADSDGHYV	HLA-A02:01	1
FLLRGPFEAS	HLA-A02:01	1
VMHINSPFKV	HLA-A02:01	1
LLTGGAMLFL	HLA-A02:01	1
LLATSIFKL	HLA-A02:01	1
FMHIWLQAA	HLA-A02:01	1
FVNYDFTIV	HLA-A02:01	1
YVLHFACLV	HLA-A02:01	1
SLLTFMIAA	HLA-A02:01	1
ILVCYILYI	HLA-A02:01	1
FLCAKCLGA	HLA-A02:01	1
YLISIFLHL	HLA-A02:01	1
LLLEVEQEI	HLA-A02:01	1
DINVIGLIV	HLA-A02:01	1
FLSNGHVTI	HLA-A02:01	1
FLEESHPGI	HLA-A02:01	1
LLAKMLFYL	HLA-A02:01	1
LTAAVLMLV	HLA-A02:01	1
LLMGTLGIV	HLA-A02:01	1
TLLCVLPAVV	HLA-A02:01	1
GLIVGTAFI	HLA-A02:01	1
FLYGWLFIL	HLA-A02:01	1
YIVGANIET	HLA-A02:01	1
LVGPTPVNI	HLA-A02:01	1
IIPFIAYFV	HLA-A02:01	1
DVLPFDIKYI	HLA-A02:01	1
LITWLIDYV	HLA-A02:01	1
LLVTLAILTA	HLA-A02:01	1
QLMAEKLQL	HLA-A02:01	1
LLPENNVLSPL	HLA-A02:01	1
RTNDLTALL	HLA-A02:01	1
FLTDYIPGA	HLA-A02:01	1
FLLFLEITYT	HLA-A02:01	1
FTILEYLYIM	HLA-A02:01	1
TLISLNSMYT	HLA-A02:01	1
FNMLSTVLGV	HLA-A02:01	1
SMIGLCACV	HLA-A02:01	1
LAIVTTPLV	HLA-A02:01	1
RMAAWMRQI	HLA-A02:01	1
LLSAGIFGA	HLA-A02:01	1
SIDQKKSYV	HLA-A02:01	1
SLFEGIDIYT	HLA-A02:01	1
RTDAWSYPV	HLA-A02:01	1
ILTAILFFM	HLA-A02:01	1
YTMDGEYRL	HLA-A02:01	1
ALLFLMSFT	HLA-A02:01	1
WLSLLVPFV	HLA-A02:01	1
FLDWIKDIM	HLA-A02:01	1
HISIKVKNHI	HLA-A02:01	1
ILDLISESPI	HLA-A02:01	1
EMPPHIYAI	HLA-A02:01	1
ITDNGPMPYM	HLA-A02:01	1
ILSCIFAFI	HLA-A02:01	1
FLCWGPFFL	HLA-A02:01	1
WLPTGTLLV	HLA-A02:01	1
CLMMMLPATL	HLA-A02:01	1
LLMGTLGIV	HLA-A02:01	1
YTAFTIPSI	HLA-A02:01	1
ILSCIFAFI	HLA-A02:01	1
LLGCAANWIL	HLA-A02:01	1
TMHSLTIQM	HLA-A02:01	1
FTSDYPFYV	HLA-A02:01	1
VLHSFTDAI	HLA-A02:01	1
LLAALFHDI	HLA-A02:01	1
FLPKDYFPSV	HLA-A02:01	1
KLQAAVMET	HLA-A02:01	1
GLAWQAASV	HLA-A02:01	1
VMFNGVTFST	HLA-A02:01	1
FQWPALHEE	HLA-A02:01	1
MLMEVFPQL	HLA-A02:01	1
NIYSALMTL	HLA-A02:01	1
NLLSKNTFYL	HLA-A02:01	1
IILLFDFSI	HLA-A02:01	1
YVSPTEMVDV	HLA-A02:01	1
GMANTTFHV	HLA-A02:01	1
ALYNTAAAL	HLA-A02:01	1
NIIDWQFAI	HLA-A02:01	1
ILLEDSSGNLV	HLA-A02:01	1
WTMKILIGV	HLA-A02:01	1
ILFFAYVMNI	HLA-A02:01	1
VLADAINGL	HLA-A02:01	1
FLKKLHEEEI	HLA-A02:01	1
SMIEAESSV	HLA-A02:01	1
LVFGIEVVEV	HLA-A02:01	1
GIYNCCESNI	HLA-A02:01	1
YQLWTALVSL	HLA-A02:01	1
FLSYISDTV	HLA-A02:01	1
IILEFFLMV	HLA-A02:01	1
KLAGGVAVI	HLA-A02:01	1
SLTTIGTIA	HLA-A02:01	1
GMGQKDSYV	HLA-A02:01	1
LLFGYPVAV	HLA-A02:01	1
MLTFDVFRPL	HLA-A02:01	1
WLMWFIISI	HLA-A02:01	1
RLYDLTRYA	HLA-A02:01	1
RIEDMFLTSV	HLA-A02:01	1
LILSNKLLYA	HLA-A02:01	1
WQMFMKVTV	HLA-A02:01	1
ILQYDLWNV	HLA-A02:01	1
YMMGIEYGL	HLA-A02:01	1
VLSNTSTAV	HLA-A02:01	1
FQLIFFLTL	HLA-A02:01	1
VMLIGIEIL	HLA-A02:01	1
SLLDEDSKI	HLA-A02:01	1
NLNFDQAAL	HLA-A02:01	1
NLSNCVHPAV	HLA-A02:01	1
YTYSGLFCVV	HLA-A02:01	1
SLVNGVVRL	HLA-A02:01	1
KLVSLGVNAV	HLA-A02:01	1
LMIFISSFLL	HLA-A02:01	1
LIVNSVLLFL	HLA-A02:01	1
FLQQSIFRF	HLA-A02:01	1
VLNTLMFMV	HLA-A02:01	1
LLQFIVFLL	HLA-A02:01	1
SIMAFILGI	HLA-A02:01	1
LVIGVAFLA	HLA-A02:01	1
QLAKLMATL	HLA-A02:01	1
LMWDNVGLV	HLA-A02:01	1
ILLLCLIFL	HLA-A02:01	1
ILYDNVVTL	HLA-A02:01	1
MLNFSIYSV	HLA-A02:01	1
FLKPEETFV	HLA-A02:01	1
ILDQVPFSV	HLA-A02:01	1
VILFIMFML	HLA-A02:01	1
LLCVLPAVV	HLA-A02:01	1
ILSPFLPLL	HLA-A02:01	1
YMSNLFDIPL	HLA-A02:01	1
YLKIGTLLV	HLA-A02:01	1
RLAEAVVSA	HLA-A02:01	1
ILLMRTTWAL	HLA-A02:01	1
ILAGYGAGV	HLA-A02:01	1
VLKEGSEYRV	HLA-A02:01	1
SLIASSPGGD	HLA-A02:01	1
GMIPFFDFA	HLA-A02:01	1
YLSGANLNL	HLA-A02:01	1
QLFHLCLII	HLA-A02:01	1
RLFTRCAVI	HLA-A02:01	1
LMDSIFVSTM	HLA-A02:01	1
HLGYIIRYPV	HLA-A02:01	1
LLPLGYPFV	HLA-A02:01	1
TVQEFIFSAL	HLA-A02:01	1
HMSEFMECNL	HLA-A02:01	1
CMVNHSTYYV	HLA-A02:01	1
FTNDVSFLA	HLA-A02:01	1
ALLAGLVSLL	HLA-A02:01	1
LLLLLFHSYA	HLA-A02:01	1
TLACFVLAAV	HLA-A02:01	1
LNMETLNMTM	HLA-A02:01	1
EAAAATCALV	HLA-A02:01	1
KMMLFYMDL	HLA-A02:01	1
YIWKSYVHI	HLA-A02:01	1
FVVALIPLV	HLA-A02:01	1
YLSSVLLAL	HLA-A02:01	1
GLSRYVARL	HLA-A02:01	1
FLKDVMVEI	HLA-A02:01	1
FAFKDLFVV	HLA-A02:01	1
LLFLVLIML	HLA-A02:01	1
KLMIYGLPWM	HLA-A02:01	1
LVASLNPNM	HLA-A02:01	1
KMFNSVGGA	HLA-A02:01	1
NLFDIPLLTV	HLA-A02:01	1
ILYDNVVTL	HLA-A02:01	1
HLMFYTLPI	HLA-A02:01	1
MMVILPDKI	HLA-A02:01	1
FLVGQLFTF	HLA-A02:01	1
DINESMSQMV	HLA-A02:01	1
IVMDNDDNI	HLA-A02:01	1
FLTTPVPSL	HLA-A02:01	1
ALVEMGHHV	HLA-A02:01	1
KQSSFLSSL	HLA-A02:01	1
KTIIDPDFV	HLA-A02:01	1
LMMTTIGVVL	HLA-A02:01	1
ALTDLGLLYT	HLA-A02:01	1
SMHFYGWSL	HLA-A02:01	1
AVVGFLLGV	HLA-A02:01	1
YLLFNHFSV	HLA-A02:01	1
FTFTIYTDEV	HLA-A02:01	1
ALDVYNGLL	HLA-A02:01	1
RTCSNWVPL	HLA-A02:01	1
FLLTRILTI	HLA-A02:01	1
ILISLTNEI	HLA-A02:01	1
FTEGKINPLL	HLA-A02:01	1
FLGGHVAVA	HLA-A02:01	1
KLTDWDFVV	HLA-A02:01	1
GIFCFRILL	HLA-A02:01	1
GILKSILKV	HLA-A02:01	1
ILKEPVHGV	HLA-A02:01	1
GLSQFTHTV	HLA-A02:01	1
SLKDVLVSV	HLA-A02:01	1
SLFNTVAVLY	HLA-A02:01	1
GLVRLNAFL	HLA-A02:01	1
ILSAVAIFCI	HLA-A02:01	1
VLLVSLGAI	HLA-A02:01	1
YTFLYNFWT	HLA-A02:01	1
RMFRWLVLRI	HLA-A02:01	1
AIYGAAFSGV	HLA-A02:01	1
SALMTLDDLA	HLA-A02:01	1
IMYTYFSNTI	HLA-A02:01	1
FLKSDYFPSV	HLA-A02:01	1
ATGDYVAFV	HLA-A02:01	1
FMIEGLMTSL	HLA-A02:01	1
KQLELFWVI	HLA-A02:01	1
SLFNTVVTL	HLA-A02:01	1
AMYVAIQAV	HLA-A02:01	1
VLALYSPPLI	HLA-A02:01	1
ILSDENYLL	HLA-A02:01	1
NLAADLTQI	HLA-A02:01	1
TLVDICFWS	HLA-A02:01	1
FMSLAGFVRM	HLA-A02:01	1
SLSSQLSNL	HLA-A02:01	1
TLSRHIFMA	HLA-A02:01	1
LLFNSLYPA	HLA-A02:01	1
LLVPFVQWFV	HLA-A02:01	1
IIMAINVFT	HLA-A02:01	1
STYPGNTFV	HLA-A02:01	1
ALAPVFAFL	HLA-A02:01	1
FINKLNGAMV	HLA-A02:01	1
VMYAFTTPL	HLA-A02:01	1
NASYITPYV	HLA-A02:01	1
YLEPGPVTA	HLA-A02:01	1
AAAATCALV	HLA-A02:01	1
VLIALSVLA	HLA-A02:01	1
GLYCYFTHL	HLA-A02:01	1
ALNIALIAV	HLA-A02:01	1
VMVKINPTL	HLA-A02:01	1
MAWGGSYIA	HLA-A02:01	1
KVYDKLFPV	HLA-A02:01	1
FVVDTTPPL	HLA-A02:01	1
AMQTMLFTM	HLA-A02:01	1
FLWLLWPVTL	HLA-A02:01	1
GLNGDSFRV	HLA-A02:01	1
FLEQQNKIL	HLA-A02:01	1
GLLFMILTV	HLA-A02:01	1
GLDERFVEEL	HLA-A02:01	1
WLYPGAQNL	HLA-A02:01	1
VMAWRTIMAV	HLA-A02:01	1
YIIKNTFNV	HLA-A02:01	1
DTVFDYYVL	HLA-A02:01	1
MLGTHTMEV	HLA-A02:01	1
SLTCEVDAL	HLA-A02:01	1
KMVGTVQRV	HLA-A02:01	1
SMTECSQEL	HLA-A02:01	1
KLYTIVSTL	HLA-A02:01	1
GLIPQWVTL	HLA-A02:01	1
KASEYLQLV	HLA-A02:01	1
GLFAEDSPL	HLA-A02:01	1
FIASKGVKLV	HLA-A02:01	1
HLINKLLST	HLA-A02:01	1
IMAVGLVSL	HLA-A02:01	1
FQYLLPGFVL	HLA-A02:01	1
RIVVALSSLV	HLA-A02:01	1
NLATSIYTI	HLA-A02:01	1
FLPSDFFPSV	HLA-A02:01	1
TIYSHLLLV	HLA-A02:01	1
FSTSAYLISI	HLA-A02:01	1
VMPEKRNVV	HLA-A02:01	1
ITDQVPFSV	HLA-A02:01	1
YITALNHLVL	HLA-A02:01	1
LLMLVTPSM	HLA-A02:01	1
WMMAMKYPI	HLA-A02:01	1
RLNKRSYLI	HLA-A02:01	1
LLTACTIFY	HLA-A02:01	1
ILHEPVHGV	HLA-A02:01	1
KLGGYVSFV	HLA-A02:01	1
GLTDLGLLYT	HLA-A02:01	1
FLVPFVVFL	HLA-A02:01	1
FLTGTFVTA	HLA-A02:01	1
YLCTFMIIT	HLA-A02:01	1
FLLFLVLIM	HLA-A02:01	1
VMAARPMVV	HLA-A02:01	1
FLFWFLKSGA	HLA-A02:01	1
VLAGIFAGV	HLA-A02:01	1
NIIDWQFAI	HLA-A02:01	1
VLYPVIFIT	HLA-A02:01	1
FLLSLGIHL	HLA-A02:01	1
QLVGRVFAGL	HLA-A02:01	1
MLSTVLGV	HLA-A02:01	1
NMQTVKLFV	HLA-A02:01	1
YIALCKVTV	HLA-A02:01	1
AQFAPSASA	HLA-A02:01	1
KLSGLGLNAV	HLA-A02:01	1
SLASLLPHV	HLA-A02:01	1
ALVSGTATA	HLA-A02:01	1
LLSQYLSRV	HLA-A02:01	1
ALSRKVAEL	HLA-A02:01	1
RSLFNTIAVLY	HLA-A02:01	1
QLAKLMATL	HLA-A02:01	1
TVADIWHAM	HLA-A02:01	1
YLVAYQATV	HLA-A02:01	1
KIFEYGFTF	HLA-A02:01	1
YMDDVVLGV	HLA-A02:01	1
HLIKIPLLI	HLA-A02:01	1
NIFMTLVPV	HLA-A02:01	1
LLLEHGQFDL	HLA-A02:01	1
GLFGKTQVGV	HLA-A02:01	1
MIIGEPIIVA	HLA-A02:01	1
GLFPQLSAI	HLA-A02:01	1
FLHEDTEKI	HLA-A02:01	1
KLKDVLLQV	HLA-A02:01	1
FLLRGPFEAS	HLA-A02:01	1
VLAEAMSQV	HLA-A02:01	1
TMFGGVSWMI	HLA-A02:01	1
FMYSDFHFI	HLA-A02:01	1
TLNHNCINV	HLA-A02:01	1
ALINDQLIM	HLA-A02:01	1
ITMTTVYHI	HLA-A02:01	1
RLKSSQTIEL	HLA-A02:01	1
KIFMLVTAVV	HLA-A02:01	1
NVLAWLYAA	HLA-A02:01	1
IIIPFIAYFV	HLA-A02:01	1
RSLFNTVATLY	HLA-A02:01	1
SLSSQLSNL	HLA-A02:01	1
FLLLADARV	HLA-A02:01	1
FLPSDFFPSV	HLA-A02:01	1
VLPVPGASV	HLA-A02:01	1
MMLVPLITV	HLA-A02:01	1
RLLSPTTIV	HLA-A02:01	1
TLLRLACEV	HLA-A02:01	1
VVMSWAPPV	HLA-A02:01	1
YLCRHCLNLL	HLA-A02:01	1
NLAPHLLLI	HLA-A02:01	1
KLGSSIDRL	HLA-A02:01	1
KLPSDYFPSV	HLA-A02:01	1
KSFFWFNEV	HLA-A02:01	1
MLGEETIKV	HLA-A02:01	1
LPTWLGAAI	HLA-A02:01	1
SIISAVVGI	HLA-A02:01	1
FLEEMLRTRV	HLA-A02:01	1
LLASMVEEA	HLA-A02:01	1
AMHYIRHRA	HLA-A02:01	1
KVEKYLPEV	HLA-A02:01	1
YLWWVNNQSL	HLA-A02:01	1
RLMKQDFSV	HLA-A02:01	1
MMMLPATLA	HLA-A02:01	1
ILDDNLYKV	HLA-A02:01	1
FIMIVGGLV	HLA-A02:01	1
ILISLTNEI	HLA-A02:01	1
KVCAITPTI	HLA-A02:01	1
YIVGANIET	HLA-A02:01	1
IMLNGIMYRL	HLA-A02:01	1
KLFFAKCLVV	HLA-A02:01	1
LLLAGTPAV	HLA-A02:01	1
AMVGAVLTA	HLA-A02:01	1
KLTADGVLTA	HLA-A02:01	1
ILWQVPFSV	HLA-A02:01	1
ALCKVTVPT	HLA-A02:01	1
ELVRYIELV	HLA-A02:01	1
SLPPPGTRV	HLA-A02:01	1
ILASIIDYV	HLA-A02:01	1
NLSNCVHPAV	HLA-A02:01	1
ATYGIIVPV	HLA-A02:01	1
MVLAFITFL	HLA-A02:01	1
ILHNGAYSL	HLA-A02:01	1
YTQDELINV	HLA-A02:01	1
RLYEWQHVS	HLA-A02:01	1
YLYTEYFLFL	HLA-A02:01	1
YLLMHLVSL	HLA-A02:01	1
KLINTLFHA	HLA-A02:01	1
KVAELVHFL	HLA-A02:01	1
YLCRHCLNLL	HLA-A02:01	1
KLAAAWGGS	HLA-A02:01	1
SLIYYQNEV	HLA-A02:01	1
RMILYLESV	HLA-A02:01	1
GILGFVFTL	HLA-A02:01	1
RSLFNTVAVLY	HLA-A02:01	1
GLIACLIFV	HLA-A02:01	1
YLQLIFGIEV	HLA-A02:01	1
FVKENERVNV	HLA-A02:01	1
YISQFSYKEL	HLA-A02:01	1
ALWIPDLFM	HLA-A02:01	1
YLVTRNADV	HLA-A02:01	1
FLPSDFFPSV	HLA-A02:01	1
MLFVNDLMTM	HLA-A02:01	1
YMNGTMSQV	HLA-A02:01	1
YMFESKSMK	HLA-A02:01	1
KMHFYLPGA	HLA-A02:01	1
NCLSLLLSV	HLA-A02:01	1
LLGRNSFEV	HLA-A02:01	1
LMTAISQGI	HLA-A02:01	1
TILATLNTLI	HLA-A02:01	1
FLPSDYFPSV	HLA-A02:01	1
YLYFCSSDV	HLA-A02:01	1
FLDQVPFSV	HLA-A02:01	1
AAGIGILTV	HLA-A02:01	1
FLLAQFTSAI	HLA-A02:01	1
KSGLFQFFV	HLA-A02:01	1
SLYFGGICVI	HLA-A02:01	1
YMPDVLEKL	HLA-A02:01	1
FILLLCLIFL	HLA-A02:01	1
KTSTLIFFV	HLA-A02:01	1
YIDAYVSRL	HLA-A02:01	1
KLHLYSHPI	HLA-A02:01	1
FLYNLLTRV	HLA-A02:01	1
NLWNGIVPT	HLA-A02:01	1
FLAVGGVLL	HLA-A02:01	1
KTMAMVLSIV	HLA-A02:01	1
LLFEVEQEI	HLA-A02:01	1
TFWMGSHEV	HLA-A02:01	1
ALIRILQQL	HLA-A02:01	1
EALNIALVAV	HLA-A02:01	1
NVISKIYTLI	HLA-A02:01	1
YTYSGLFCV	HLA-A02:01	1
YLCRHCLNLL	HLA-A02:01	1
SLPITVYYA	HLA-A02:01	1
FLPNDFFPSA	HLA-A02:01	1
QLLSAVDYI	HLA-A02:01	1
LLGPVIGML	HLA-A02:01	1
HLTENNLYI	HLA-A02:01	1
FQYYGIDWV	HLA-A02:01	1
FANCNFTLV	HLA-A02:01	1
GLCIRISMV	HLA-A02:01	1
FMTSSWWGA	HLA-A02:01	1
LIFHFFLFLL	HLA-A02:01	1
YMDDVVLGV	HLA-A02:01	1
VLRDDLLEA	HLA-A02:01	1
YLACELLPA	HLA-A02:01	1
TLISLNSMYT	HLA-A02:01	1
ILAKAIFKL	HLA-A02:01	1
TLFGRGVIDT	HLA-A02:01	1
IVPEFAKQYV	HLA-A02:01	1
LLCCSGVATA	HLA-A02:01	1
NSLILLECFV	HLA-A02:01	1
AQMVWIHGV	HLA-A02:01	1
SIILEFFLMV	HLA-A02:01	1
ILDNLRCHSA	HLA-A02:01	1
GVYDYLVST	HLA-A02:01	1
NMQTVKLFV	HLA-A02:01	1
VQTLISLNSM	HLA-A02:01	1
ALDGGNKHFL	HLA-A02:01	1
KLRNWQWWRL	HLA-A02:01	1
DIINSVSIIL	HLA-A02:01	1
TINNLKMML	HLA-A02:01	1
ALMPLYACI	HLA-A02:01	1
NTIAVITETI	HLA-A02:01	1
ITAALAWSL	HLA-A02:01	1
TLLCVLAAL	HLA-A02:01	1
AIMDKNIIL	HLA-A02:01	1
SLNLRETNL	HLA-A02:01	1
MQYEVTQHA	HLA-A02:01	1
FANYKFTLV	HLA-A02:01	1
FLTSVINRV	HLA-A02:01	1
ITDNGPMPYM	HLA-A02:01	1
MQDVFTFYV	HLA-A02:01	1
YLMDEEVPA	HLA-A02:01	1
YLVTRHADV	HLA-A02:01	1
SVVALSPYV	HLA-A02:01	1
QLSGLGINAV	HLA-A02:01	1
RSLFNTIAVL	HLA-A02:01	1
MMQDREDQSI	HLA-A02:01	1
FLLAKLTDI	HLA-A02:01	1
ALSTGLIHL	HLA-A02:01	1
FTNSQIFNI	HLA-A02:01	1
MLSTVLGV	HLA-A02:01	1
FVDYNFSLV	HLA-A02:01	1
ALGERLDAV	HLA-A02:01	1
TIAVITETI	HLA-A02:01	1
TLAPFNFLV	HLA-A02:01	1
LLYLITNYL	HLA-A02:01	1
VLAAGVLVV	HLA-A02:01	1
LLFDSNEPI	HLA-A02:01	1
DLLFNEKLKV	HLA-A02:01	1
MAFDISVNA	HLA-A02:01	1
HLMRDPALL	HLA-A02:01	1
MQVFFGYFA	HLA-A02:01	1
GLAGGAATA	HLA-A02:01	1
MLAESCDSV	HLA-A02:01	1
YQVAYQATV	HLA-A02:01	1
YLFDYPHFEA	HLA-A02:01	1
KLLLWFNYL	HLA-A02:01	1
FLEQQNKILL	HLA-A02:01	1
SLMDMITLSL	HLA-A02:01	1
SLHSLSVETI	HLA-A02:01	1
AQMGTLLIA	HLA-A02:01	1
ALSLAAVLVV	HLA-A02:01	1
FVNHRFTLV	HLA-A02:01	1
FVARVFLGL	HLA-A02:01	1
VMNNLSELTA	HLA-A02:01	1
FLMSFTILCL	HLA-A02:01	1
ELMYIFAAL	HLA-A02:01	1
KVLNPYMPSV	HLA-A02:01	1
MIFISSFLL	HLA-A02:01	1
HLYQGCQVV	HLA-A02:01	1
FVFSTSFYLI	HLA-A02:01	1
GMIIMLIPTV	HLA-A02:01	1
WLIDYVEDT	HLA-A02:01	1
YLPEVISTI	HLA-A02:01	1
MIYDLNAVTT	HLA-A02:01	1
FLGRYMSAL	HLA-A02:01	1
TLGIVCPI	HLA-A02:01	1
FMIDWILDA	HLA-A02:01	1
LMIERFVSL	HLA-A02:01	1
GMPNWCVSI	HLA-A02:01	1
ALLGAMTAGI	HLA-A02:01	1
FIDGISLGL	HLA-A02:01	1
SLIAIIKGV	HLA-A02:01	1
HLMSDNPKA	HLA-A02:01	1
ALLFLMSFTI	HLA-A02:01	1
FSAVISGSV	HLA-A02:01	1
GLYEWISEQ	HLA-A02:01	1
LLADGLAKA	HLA-A02:01	1
TFMDGTPEL	HLA-A02:01	1
FIKPPLITL	HLA-A02:01	1
FMDGKQACV	HLA-A02:01	1
FLPSDFFPSV	HLA-A02:01	1
YLVAYQATV	HLA-A02:01	1
ELVKHGLRAL	HLA-A02:01	1
VTLLCVLPA	HLA-A02:01	1
ELYNKPLYEV	HLA-A02:01	1
RQASLSISV	HLA-A02:01	1
LLSCISVPV	HLA-A02:01	1
SLPSYAAYA	HLA-A02:01	1
SVVIYDFLV	HLA-A02:01	1
SMWALVISV	HLA-A02:01	1
IIFLFILLL	HLA-A02:01	1
GLLQFIVFL	HLA-A02:01	1
YLIHDNIMYT	HLA-A02:01	1
ALVLLMLPVV	HLA-A02:01	1
SLLYLILFLL	HLA-A02:01	1
SLYAVSPSV	HLA-A02:01	1
GTLGIVCPI	HLA-A02:01	1
LLPGFVLTCI	HLA-A02:01	1
SLAADLEKL	HLA-A02:01	1
IISAVVGILL	HLA-A02:01	1
HLFIYATCLGL	HLA-A02:01	1
NLAPHLLLIV	HLA-A02:01	1
ITMGMPYAV	HLA-A02:01	1
IIFFIVLILL	HLA-A02:01	1
QLLQANPIL	HLA-A02:01	1
IICEDAMYYA	HLA-A02:01	1
VLWSLLWLG	HLA-A02:01	1
LLNNSLGSV	HLA-A02:01	1
MQFDKVYLST	HLA-A02:01	1
YLLMHLVSL	HLA-A02:01	1
LLTYFCFVA	HLA-A02:01	1
NLFEKFFPSS	HLA-A02:01	1
EMDKDDESL	HLA-A02:01	1
LTSLVITYCL	HLA-A02:01	1
FMVAWGKEA	HLA-A02:01	1
LVMAFIAFL	HLA-A02:01	1
ALQNLARTI	HLA-A02:01	1
SLTEILKGGV	HLA-A02:01	1
RLYDLTRYA	HLA-A02:01	1
VLVDNVDFA	HLA-A02:01	1
FLARLHAAA	HLA-A02:01	1
QLDMIITAV	HLA-A02:01	1
FLSRLVLYA	HLA-A02:01	1
ITVGMLIYSM	HLA-A02:01	1
LLLDVTPLSL	HLA-A02:01	1
HLFTSMFSL	HLA-A02:01	1
VLAEAMSQV	HLA-A02:01	1
YVSPTEMVDV	HLA-A02:01	1
QMLSVVGFLV	HLA-A02:01	1
TIAGGVCYYL	HLA-A02:01	1
WMMAMKYPI	HLA-A02:01	1
FANNKFTLV	HLA-A02:01	1
WLIDYVEDT	HLA-A02:01	1
GILGFVFTL	HLA-A02:01	1
NLLSKNTFYL	HLA-A02:01	1
RILPYTFKI	HLA-A02:01	1
FTLNHVLAL	HLA-A02:01	1
FVRELLTEV	HLA-A02:01	1
YMPYVFTLL	HLA-A02:01	1
ALFSGVSWV	HLA-A02:01	1
FLTSVINRV	HLA-A02:01	1
LMEVFPQLDL	HLA-A02:01	1
YCNYTKFWYV	HLA-A02:01	1
NMLRIMASL	HLA-A02:01	1
YLPDPTVGV	HLA-A02:01	1
GQWDGWVWL	HLA-A02:01	1
GMLSSLHTL	HLA-A02:01	1
CLVSGLSSL	HLA-A02:01	1
MLLNVQTLI	HLA-A02:01	1
IITNAGTCTV	HLA-A02:01	1
GAWCYDYTV	HLA-A02:01	1
RMDLGVPLL	HLA-A02:01	1
STSFYLISI	HLA-A02:01	1
FILTAILFFM	HLA-A02:01	1
LLFDRDTFYI	HLA-A02:01	1
GLFIYIPGT	HLA-A02:01	1
TIHDIILECV	HLA-A02:01	1
ILRGTSFVYV	HLA-A02:01	1
IMGVIFLISV	HLA-A02:01	1
EMVEYLENQL	HLA-A02:01	1
TVMVKINPTL	HLA-A02:01	1
SMHYKLDEV	HLA-A02:01	1
SLLPLSLLFL	HLA-A02:01	1
ALCEALTLA	HLA-A02:01	1
TMLLMLLPTA	HLA-A02:01	1
FIIFLFILLL	HLA-A02:01	1
KLVALGINAV	HLA-A02:01	1
HLYQGCQVV	HLA-A02:01	1
QLPLESDAV	HLA-A02:01	1
MLDTWNEDL	HLA-A02:01	1
LLFNILGGWV	HLA-A02:01	1
VLSEYETMV	HLA-A02:01	1
FLAIPPTAGV	HLA-A02:01	1
SLIKSTLQV	HLA-A02:01	1
FIMLEGETKL	HLA-A02:01	1
SLVSKHWELT	HLA-A02:01	1
ALAGNHWHV	HLA-A02:01	1
WLDSVIQYL	HLA-A02:01	1
TIAHINTLI	HLA-A02:01	1
FLLADERVRV	HLA-A02:01	1
MMPIKSIVTL	HLA-A02:01	1
FAIEALAKA	HLA-A02:01	1
ILMHCQTTL	HLA-A02:01	1
FAFRDLCIV	HLA-A02:01	1
YMNGTMSQV	HLA-A02:01	1
FADTVVACV	HLA-A02:01	1
YLPLSVFII	HLA-A02:01	1
TLVKSGLTEV	HLA-A02:01	1
RLDAEYWSV	HLA-A02:01	1
FVFSTSFYL	HLA-A02:01	1
MMQVWIQPL	HLA-A02:01	1
YQSFLFWFL	HLA-A02:01	1
LLNMRDLIV	HLA-A02:01	1
SLFNTIAVLY	HLA-A02:01	1
FLSHNFTLV	HLA-A02:01	1
YILYIVFCI	HLA-A02:01	1
ILTREMGFLV	HLA-A02:01	1
ALVEICTEM	HLA-A02:01	1
GILGTIIFA	HLA-A02:01	1
MLLRSAIGQV	HLA-A02:01	1
VVTLLCVLPA	HLA-A02:01	1
SILNTLRFL	HLA-A02:01	1
KLFFAKCLVV	HLA-A02:01	1
SLLNATDIAV	HLA-A02:01	1
LMTLYQIQV	HLA-A02:01	1
VIHDYICWL	HLA-A02:01	1
FLRDNLYHV	HLA-A02:01	1
FLFLAWIML	HLA-A02:01	1
TLGIVCPI	HLA-A02:01	1
WLVIGVAFL	HLA-A02:01	1
LTFWQIDYL	HLA-A02:01	1
WLLLRQLPI	HLA-A02:01	1
KMAGGIGLSI	HLA-A02:01	1
SLADEAEVHL	HLA-A02:01	1
LLVAAGMEA	HLA-A02:01	1
YIIDKDTNSV	HLA-A02:01	1
LLGRNSFEV	HLA-A02:01	1
FVGVIILGV	HLA-A02:01	1
NLNIVRDMLV	HLA-A02:01	1
YLGEVIVSV	HLA-A02:01	1
MIAAYTAAL	HLA-A02:01	1
ILTVILGVL	HLA-A02:01	1
FLRYLLFGI	HLA-A02:01	1
KMVEIPFNV	HLA-A02:01	1
HVAAFSSLI	HLA-A02:01	1
YIGEVLVSV	HLA-A02:01	1
FLTSLLILV	HLA-A02:01	1
LLLFHETGV	HLA-A02:01	1
MLVSQALNSV	HLA-A02:01	1
LIVNSVLLFL	HLA-A02:01	1
GLSRYVARL	HLA-A02:01	1
ILKEPVHGV	HLA-A02:01	1
FLYGALALA	HLA-A02:01	1
IMFMLIFNV	HLA-A02:01	1
YLDGQLARL	HLA-A02:01	1
SVIFYFISI	HLA-A02:01	1
YIVGANIET	HLA-A02:01	1
IILVIIVVI	HLA-A02:01	1
MLLAVLYCL	HLA-A02:01	1
YVNAILYQI	HLA-A02:01	1
FLPNDFFPSV	HLA-A02:01	1
SLYNTVSTL	HLA-A02:01	1
VLSDFKSWL	HLA-A02:01	1
FISIYSRPKI	HLA-A02:01	1
VTFDTLFMV	HLA-A02:01	1
KAACWWAGI	HLA-A02:01	1
WLSLLVPFV	HLA-A02:01	1
ELMMTTIGVV	HLA-A02:01	1
RLTSNEIFI	HLA-A02:01	1
SLTECPTFL	HLA-A02:01	1
ILDDNLYKV	HLA-A02:01	1
FLPRVFSAV	HLA-A02:01	1
ILLILSCIFA	HLA-A02:01	1
FIAPLGFSL	HLA-A02:01	1
FMYFCEQKL	HLA-A02:01	1
RLNNRPIAV	HLA-A02:01	1
IISTFHLSI	HLA-A02:01	1
RLFSYNFTT	HLA-A02:01	1
YTFTSLFSL	HLA-A02:01	1
VLDATNDGLI	HLA-A02:01	1
WLETELVFV	HLA-A02:01	1
DLMCHATFTM	HLA-A02:01	1
LLWDYMCIS	HLA-A02:01	1
IIPFIAYFV	HLA-A02:01	1
TIKESLLKET	HLA-A02:01	1
LMFWSPSHSCA	HLA-A02:01	1
MQDGRFDGI	HLA-A02:01	1
LLGTFTWTL	HLA-A02:01	1
SVIDHIHYM	HLA-A02:01	1
WVMDTLNGIM	HLA-A02:01	1
WLKEKHEEL	HLA-A02:01	1
ALVAVSLIAI	HLA-A02:01	1
WMMAMRYPI	HLA-A02:01	1
YFDDVTAFL	HLA-A02:01	1
RMAWGGSYI	HLA-A02:01	1
FLLPLTSLV	HLA-A02:01	1
LLLRQWLHV	HLA-A02:01	1
ALYNTVATL	HLA-A02:01	1
KISNTTFEV	HLA-A02:01	1
ATVGIMIGV	HLA-A02:01	1
FLLSLGIHL	HLA-A02:01	1
RLSNRICFWA	HLA-A02:01	1
KLADMSIYC	HLA-A02:01	1
YLMCLSPLM	HLA-A02:01	1
ILHCANFNV	HLA-A02:01	1
ILIEGIFFV	HLA-A02:01	1
ILDDNLYKV	HLA-A02:01	1
SLLNATDIAV	HLA-A02:01	1
FLKDVMVEI	HLA-A02:01	1
FLQQRKPPL	HLA-A02:01	1
LLDAHIPQL	HLA-A02:01	1
FLITGVFDI	HLA-A02:01	1
RVACRDVEV	HLA-A02:01	1
ELIKELTTL	HLA-A02:01	1
SLLPLSLLFL	HLA-A02:01	1
MMLAQAYYG	HLA-A02:01	1
VLITMLSIIL	HLA-A02:01	1
ALCRWGLLL	HLA-A02:01	1
QMTSTFIML	HLA-A02:01	1
RAWGRRLMI	HLA-A02:01	1
GLLQFIVFL	HLA-A02:01	1
SLFIESSICL	HLA-A02:01	1
FTFSNVCESV	HLA-A02:01	1
FLARFWTRA	HLA-A02:01	1
LISSDGARV	HLA-A02:01	1
FIYLLFASM	HLA-A02:01	1
YLPEVISTI	HLA-A02:01	1
RLRQDTEDI	HLA-A02:01	1
YVFCTVNAL	HLA-A02:01	1
VLQQNNSFI	HLA-A02:01	1
KLPTLFGRGV	HLA-A02:01	1
RIIDSEVVV	HLA-A02:01	1
GILGFVFTL	HLA-A02:01	1
YLCRHCLNLL	HLA-A02:01	1
FLPKAAFAL	HLA-A02:01	1
IVALTIMGV	HLA-A02:01	1
KSLYNTIAVLY	HLA-A02:01	1
SLGKSPLPSL	HLA-A02:01	1
KLRNWQWWRL	HLA-A02:01	1
SLFEGIDFYT	HLA-A02:01	1
LMMTLPSIFL	HLA-A02:01	1
YLFRIVSTV	HLA-A02:01	1
FTSSFYNYV	HLA-A02:01	1
LIMFEQYFI	HLA-A02:01	1
GMGQKDSYV	HLA-A02:01	1
YLLFGIKCI	HLA-A02:01	1
SLTQVKELGI	HLA-A02:01	1
FAAELTIGV	HLA-A02:01	1
YVIPDELIDV	HLA-A02:01	1
GLGQYIYET	HLA-A02:01	1
KLYCSYEVA	HLA-A02:01	1
HCIDKTPGL	HLA-A02:01	1
YIWKSYVHI	HLA-A02:01	1
LLSKNTFYL	HLA-A02:01	1
MTSELAALI	HLA-A02:01	1
LTFGWCFKLV	HLA-A02:01	1
SVLLFLAFV	HLA-A02:01	1
LAMSTTISV	HLA-A02:01	1
YLVSIFLHL	HLA-A02:01	1
GLFGAIAGFI	HLA-A02:01	1
TIIALLFAL	HLA-A02:01	1
AMIDRLHQT	HLA-A02:01	1
FLWGPRALI	HLA-A02:01	1
SISPIDWSV	HLA-A02:01	1
YVVIAILTVV	HLA-A02:01	1
SIFGFQAEV	HLA-A02:01	1
FLPADFFPSI	HLA-A02:01	1
SLADTNSLA	HLA-A02:01	1
LLFDRDTFYI	HLA-A02:01	1
LLPSLFLLL	HLA-A02:01	1
NISTILYFT	HLA-A02:01	1
YLEGHGFRF	HLA-A02:01	1
SLYNTVVTL	HLA-A02:01	1
DASLMDMITL	HLA-A02:01	1
MVDVSMMSM	HLA-A02:01	1
LLPIFFCLWV	HLA-A02:01	1
PLWESATEV	HLA-A02:01	1
YLHTLWKAGI	HLA-A02:01	1
ALLDLGWTI	HLA-A02:01	1
ILTLDIFYL	HLA-A02:01	1
ITAQVPFSV	HLA-A02:01	1
VLIGGKPDRV	HLA-A02:01	1
MTKVDVELFI	HLA-A02:01	1
HLMFYTLPI	HLA-A02:01	1
DLYDMIHNV	HLA-A02:01	1
WISDNTHIYL	HLA-A02:01	1
MVAKYDLLV	HLA-A02:01	1
FMGVIYIMI	HLA-A02:01	1
AMIDRLHQT	HLA-A02:01	1
LLQDSVDFSL	HLA-A02:01	1
LVGPTPVNI	HLA-A02:01	1
FVLVDNVDFA	HLA-A02:01	1
YLDVDLHPA	HLA-A02:01	1
YMQQVSEGL	HLA-A02:01	1
KLLNMRDLI	HLA-A02:01	1
LLLLTLLATV	HLA-A02:01	1
KLIEPVNAI	HLA-A02:01	1
ARWLFPVYL	HLA-A02:01	1
KLWAQCVQL	HLA-A02:01	1
TLLLWISVKV	HLA-A02:01	1
IVYGRSNAI	HLA-A02:01	1
QLLDVKLAL	HLA-A02:01	1
MLLALVALV	HLA-A02:01	1
NLAPHLLLI	HLA-A02:01	1
NLYDDNDIRT	HLA-A02:01	1
TIMGVIFLI	HLA-A02:01	1
WLLWPVTLA	HLA-A02:01	1
LLMPILTLT	HLA-A02:01	1
VMYAFTTPL	HLA-A02:01	1
IVWEKKSLV	HLA-A02:01	1
LVDNVDFAT	HLA-A02:01	1
RLIVFPDLGV	HLA-A02:01	1
RILHNGAYSL	HLA-A02:01	1
LNISGYNFSL	HLA-A02:01	1
IMYNYPTML	HLA-A02:01	1
MTPSPFYTV	HLA-A02:01	1
KLNGAMVEYV	HLA-A02:01	1
ELMESRMRI	HLA-A02:01	1
IQPGQTFSV	HLA-A02:01	1
ALFSGVSWVM	HLA-A02:01	1
MMMMKWIISI	HLA-A02:01	1
FLFQLNDTI	HLA-A02:01	1
YMLWNSWLS	HLA-A02:01	1
TLDAANHSI	HLA-A02:01	1
QLPLESDAV	HLA-A02:01	1
FLAFFSNGV	HLA-A02:01	1
TMDPSVRVL	HLA-A02:01	1
GLVDLFVFS	HLA-A02:01	1
NIVWEKKSLV	HLA-A02:01	1
SMFERDFHF	HLA-A02:01	1
YLISIFLHL	HLA-A02:01	1
FLPPQIPVI	HLA-A02:01	1
VLLGVKLFGV	HLA-A02:01	1
GLLEWIFRAL	HLA-A02:01	1
KLFFAKCLV	HLA-A02:01	1
YLYTEYFLFL	HLA-A02:01	1
VLLAFLNSM	HLA-A02:01	1
TLLNETAKV	HLA-A02:01	1
LISFFGLFDI	HLA-A02:01	1
AMPGVLSYV	HLA-A02:01	1
YIFRNTINM	HLA-A02:01	1
LLSYYVVYV	HLA-A02:01	1
YLYETYHLI	HLA-A02:01	1
ALTIACMTV	HLA-A02:01	1
FVSTMPVETL	HLA-A02:01	1
RLITANPIV	HLA-A02:01	1
ALIFILLTAV	HLA-A02:01	1
LQYDLWNVV	HLA-A02:01	1
RVIGLCIRI	HLA-A02:01	1
RLLPLLALL	HLA-A02:01	1
FLTSLLILV	HLA-A02:01	1
ILYSVLQHL	HLA-A02:01	1
LLFNILGGWV	HLA-A02:01	1
KVTRFYFNM	HLA-A02:01	1
SIDQKKSYV	HLA-A02:01	1
FQQPQFQYL	HLA-A02:01	1
FLEGALIANI	HLA-A02:01	1
MLYAGAPTTV	HLA-A02:01	1
ALIHHNTHL	HLA-A02:01	1
FVFSTSFYL	HLA-A02:01	1
IILVIIVVI	HLA-A02:01	1
YIYYFFIRL	HLA-A02:01	1
QIFEVYWYL	HLA-A02:01	1
FLLPLTSLV	HLA-A02:01	1
KQWIVAGAI	HLA-A02:01	1
YMWLGARYL	HLA-A02:01	1
ITDQVPFSV	HLA-A02:01	1
NTFYLFTFT	HLA-A02:01	1
FSTSAYLISI	HLA-A02:01	1
ALYGVWPLLL	HLA-A02:01	1
KLSGLGLNAV	HLA-A02:01	1
SLYKGVYEL	HLA-A02:01	1
IIMRRFFYF	HLA-A02:01	1
ATICLKNEGV	HLA-A02:01	1
STITNEFCV	HLA-A02:01	1
LLALLSCLTV	HLA-A02:01	1
VLAKDGTEV	HLA-A02:01	1
LLNESNIFL	HLA-A02:01	1
SQIMYNYPA	HLA-A02:01	1
SLCLMMILPA	HLA-A02:01	1
FVFRSPFIV	HLA-A02:01	1
ILDLISESPI	HLA-A02:01	1
RMQKEITAL	HLA-A02:01	1
YLDPAQQNL	HLA-A02:01	1
TILDDNLYKV	HLA-A02:01	1
GVNACQVGV	HLA-A02:01	1
ALVLLILMTA	HLA-A02:01	1
LLLVAHYAI	HLA-A02:01	1
MLLTFLTSLL	HLA-A02:01	1
KQLGQVMLLV	HLA-A02:01	1
YLGEVLVSV	HLA-A02:01	1
FLKDVMESM	HLA-A02:01	1
IMAVGMVSI	HLA-A02:01	1
RLFDFNKQAI	HLA-A02:01	1
FLLIRYITT	HLA-A02:01	1
YLLPRRGPRL	HLA-A02:01	1
AQSDFMSWV	HLA-A02:01	1
LLLCLIFLLV	HLA-A02:01	1
FLARAIVFV	HLA-A02:01	1
FLLALLSCLT	HLA-A02:01	1
NMKEEMARHL	HLA-A02:01	1
NIWAIIPLSA	HLA-A02:01	1
FLMDFIHQV	HLA-A02:01	1
QMDYSNGLFV	HLA-A02:01	1
IVLEFFMMV	HLA-A02:01	1
SMDTLLFFL	HLA-A02:01	1
NTIDQTANV	HLA-A02:01	1
FLCLLMKLSI	HLA-A02:01	1
TLLVAVSFV	HLA-A02:01	1
KMIGNHLWV	HLA-A02:01	1
YMKPGSSPL	HLA-A02:01	1
YLVAYQATV	HLA-A02:01	1
KLTPLCVTL	HLA-A02:01	1
TLGIVCPI	HLA-A02:01	1
LILSLTCSV	HLA-A02:01	1
FLVGVAIILV	HLA-A02:01	1
KVTRFYFNM	HLA-A02:01	1
LITMLSIIL	HLA-A02:01	1
LLVTLAILTA	HLA-A02:01	1
IMAVGIVSI	HLA-A02:01	1
FLISVIVLV	HLA-A02:01	1
TLGMCCIITA	HLA-A02:01	1
FMFNDLLKL	HLA-A02:01	1
KTWGQYWQV	HLA-A02:01	1
KILAIIFLVL	HLA-A02:01	1
FVNDLMTMNI	HLA-A02:01	1
YLDPAQQNL	HLA-A02:01	1
GMSWITQGL	HLA-A02:01	1
LMTLDDLAI	HLA-A02:01	1
KLMPICMDV	HLA-A02:01	1
QMISPVMSV	HLA-A02:01	1
TLLCVLPAVV	HLA-A02:01	1
AISAVYFKA	HLA-A02:01	1
AVITETIPI	HLA-A02:01	1
FVNHRFTLV	HLA-A02:01	1
ALFGIKLPAL	HLA-A02:01	1
MSDWGHITV	HLA-A02:01	1
FSWTITDAV	HLA-A02:01	1
VLTDFKTWL	HLA-A02:01	1
RLPPHTQPV	HLA-A02:01	1
LLMEGLKLLS	HLA-A02:01	1
WMNRLIAFA	HLA-A02:01	1
KLLALLGQV	HLA-A02:01	1
LMDMITLSL	HLA-A02:01	1
GLMWLSYFV	HLA-A02:01	1
ILTLDIFYL	HLA-A02:01	1
MLLHVGIPL	HLA-A02:01	1
RTLLGLILFV	HLA-A02:01	1
FANHNFTLV	HLA-A02:01	1
KIIETYLGRV	HLA-A02:01	1
ALPHIIDEV	HLA-A02:01	1
FNMLSTVLGV	HLA-A02:01	1
NLAEDIMRL	HLA-A02:01	1
ALIAVSLIAA	HLA-A02:01	1
YLALLAAFKV	HLA-A02:01	1
VLPFDIKYI	HLA-A02:01	1
KLGNLLLLI	HLA-A02:01	1
MIYDLNAVT	HLA-A02:01	1
KLWAQCVQL	HLA-A02:01	1
SLYNTVAVL	HLA-A02:01	1
VLYRYGSFSV	HLA-A02:01	1
TLLCVLAALV	HLA-A02:01	1
SLNFLGGTTV	HLA-A02:01	1
GLYKQPGVPV	HLA-A02:01	1
ILMTHFFSI	HLA-A02:01	1
YLYNKYSFKL	HLA-A02:01	1
FMPDFSRVI	HLA-A02:01	1
NMKEEMARHL	HLA-A02:01	1
FLLLYTIIVL	HLA-A02:01	1
TLIDVCPI	HLA-A02:01	1
VMCGGSLYV	HLA-A02:01	1
YLVAYQATV	HLA-A02:01	1
SMHFYGWSL	HLA-A02:01	1
SLFNTIATLY	HLA-A02:01	1
RAMASDFNL	HLA-A02:01	1
SLRNVLAAV	HLA-A02:01	1
YLGPRVCWL	HLA-A02:01	1
LLLLLFHSYA	HLA-A02:01	1
SLYAVSPSV	HLA-A02:01	1
LMLPGMNGI	HLA-A02:01	1
RLLDDLVIV	HLA-A02:01	1
FTGEYLLRL	HLA-A02:01	1
TSMAMTCIAV	HLA-A02:01	1
FVFILTAIL	HLA-A02:01	1
QVNDVLHSV	HLA-A02:01	1
LLILCVTQV	HLA-A02:01	1
LMGLGKGWPL	HLA-A02:01	1
QIITLTAFV	HLA-A02:01	1
LLDFELACL	HLA-A02:01	1
ALVSDCASTI	HLA-A02:01	1
TVIKTLLEV	HLA-A02:01	1
YLEPGPVTA	HLA-A02:01	1
ALSTGLIHL	HLA-A02:01	1
QLADETLLKV	HLA-A02:01	1
TIMGVIFLI	HLA-A02:01	1
FLIVSLCPT	HLA-A02:01	1
AILHNIYRL	HLA-A02:01	1
FLFILLLCL	HLA-A02:01	1
QLAKAIITPV	HLA-A02:01	1
LLIKTLSPA	HLA-A02:01	1
RLGAVILFV	HLA-A02:01	1
YLLDRGADI	HLA-A02:01	1
LSMGLITIAV	HLA-A02:01	1
ALVAFLRFL	HLA-A02:01	1
FVLAAVYRI	HLA-A02:01	1
GILGFVFTL	HLA-A02:01	1
RMIAISAKV	HLA-A02:01	1
FLSFASLFL	HLA-A02:01	1
GLKIEEIEKV	HLA-A02:01	1
LMYDIINSV	HLA-A02:01	1
YQLAVTITA	HLA-A02:01	1
LLDAHIPQL	HLA-A02:01	1
YLLGDSDSV	HLA-A02:01	1
LLMGTLGIV	HLA-A02:01	1
FLLPLTSLVI	HLA-A02:01	1
LISSDGARV	HLA-A02:01	1
KLRNWQWWRL	HLA-A02:01	1
YCNYTRFWYI	HLA-A02:01	1
DASLMDMITL	HLA-A02:01	1
VLVKSPNHV	HLA-A02:01	1
ILRGTSFVYV	HLA-A02:01	1
LVFLWLLWPV	HLA-A02:01	1
AVNEEWLTAV	HLA-A02:01	1
GLSRYVARL	HLA-A02:01	1
YVMTMILFL	HLA-A02:01	1
YLGMFNPYSL	HLA-A02:01	1
TVQEFIFSA	HLA-A02:01	1
YTLNNGVAM	HLA-A02:01	1
VLEETSVML	HLA-A02:01	1
NLFEKFFPS	HLA-A02:01	1
LLNLLLWPL	HLA-A02:01	1
ALPPVAPV	HLA-A02:01	1
TLATGPILTL	HLA-A02:01	1
LLIAILGPL	HLA-A02:01	1
ILIRLTLLL	HLA-A02:01	1
VVLSWAPPV	HLA-A02:01	1
CLINDPWVL	HLA-A02:01	1
FMSVVNTNI	HLA-A02:01	1
PLLPIFFCL	HLA-A02:01	1
FLAIPPTAGV	HLA-A02:01	1
YLDFLLLLLI	HLA-A02:01	1
LLLENKSLTI	HLA-A02:01	1
FIVPDADPPI	HLA-A02:01	1
YMDLSYHGV	HLA-A02:01	1
ALIYFLQCI	HLA-A02:01	1
TLFGRGVIDT	HLA-A02:01	1
FISSFLLPLT	HLA-A02:01	1
ILPVIFLSI	HLA-A02:01	1
VIACLLVAV	HLA-A02:01	1
LQDSVDFSL	HLA-A02:01	1
FLPSDFFPSV	HLA-A02:01	1
FLEQQNKILL	HLA-A02:01	1
SLFNTVATLY	HLA-A02:01	1
KLMPICMDV	HLA-A02:01	1
SIMAFILGI	HLA-A02:01	1
VLIAGIILL	HLA-A02:01	1
AIYDTMQYV	HLA-A02:01	1
KLSCAVHLI	HLA-A02:01	1
YLHTLWKAGI	HLA-A02:01	1
AIMESDSFL	HLA-A02:01	1
SLLYLILFLL	HLA-A02:01	1
NLSWLSLDV	HLA-A02:01	1
LAERFCTEV	HLA-A02:01	1
FTLDADLGI	HLA-A02:01	1
MITMSAFLI	HLA-A02:01	1
SLSSIRFHI	HLA-A02:01	1
ACMDGFEVV	HLA-A02:01	1
FLWLLWPVTL	HLA-A02:01	1
VIVIYIFTV	HLA-A02:01	1
RSLFNTVAVLY	HLA-A02:01	1
EALNIALVAV	HLA-A02:01	1
LISIFLHLV	HLA-A02:01	1
DLLSYYVVYV	HLA-A02:01	1
VLTSVDIET	HLA-A02:01	1
KLEKASLIEV	HLA-A02:01	1
FLYIIKLVFL	HLA-A02:01	1
VLLDYQGML	HLA-A02:01	1
KLSPSPSSRV	HLA-A02:01	1
LQYDLWNVV	HLA-A02:01	1
SIISLFYTFA	HLA-A02:01	1
GLHTEFQTV	HLA-A02:01	1
FLMPFMHYIV	HLA-A02:01	1
TLMAIDLGEL	HLA-A02:01	1
VVFVVFMGV	HLA-A02:01	1
QLNDYEQLL	HLA-A02:01	1
LMMTTIGVV	HLA-A02:01	1
KSLFNTIAVLY	HLA-A02:01	1
MTYAAPLFV	HLA-A02:01	1
KMCTVSDYI	HLA-A02:01	1
TINCDVGYEV	HLA-A02:01	1
QLWTALVSL	HLA-A02:01	1
NLLEQLIENI	HLA-A02:01	1
FMKDGRSLVV	HLA-A02:01	1
SLFGAAVSL	HLA-A02:01	1
IILLFDFSI	HLA-A02:01	1
SIKDSMYVI	HLA-A02:01	1
LLGLWGTAAL	HLA-A02:01	1
ALFSSCPV	HLA-A02:01	1
SQIFNIISYI	HLA-A02:01	1
YLMPYSVYI	HLA-A02:01	1
LLGLWGLATA	HLA-A02:01	1
RLFTKVKPLL	HLA-A02:01	1
ALIHHNTHL	HLA-A02:01	1
RLRQDTEDI	HLA-A02:01	1
MMMGMFNMLS	HLA-A02:01	1
FVADYLARF	HLA-A02:01	1
FVNYNFTLV	HLA-A02:01	1
ILAIIFLVL	HLA-A02:01	1
RMFGMPTAL	HLA-A02:01	1
VLGAAVYAL	HLA-A02:01	1
ILLLCLIFLL	HLA-A02:01	1
WLGAAITLVV	HLA-A02:01	1
RLCAYCCNI	HLA-A02:01	1
LAYYNSCMLT	HLA-A02:01	1
LLEIHQYPA	HLA-A02:01	1
SMICLSLILA	HLA-A02:01	1
FIISTLNKIL	HLA-A02:01	1
VLANFCSAL	HLA-A02:01	1
YFHALVYFV	HLA-A02:01	1
MLMTGTLAV	HLA-A02:01	1
YLSSWTPVV	HLA-A02:01	1
RLLGFADTV	HLA-A02:01	1
WLTSILLSL	HLA-A02:01	1
LIVAALVFL	HLA-A02:01	1
LLALQQLEV	HLA-A02:01	1
KLEKASLIEV	HLA-A02:01	1
SLIAIIKGV	HLA-A02:01	1
RLLGTFTWT	HLA-A02:01	1
RAMACSALI	HLA-A02:01	1
LLLRQWLHV	HLA-A02:01	1
WLMKNMDPL	HLA-A02:01	1
LMGHFSWWT	HLA-A02:01	1
FTLPVLTFV	HLA-A02:01	1
FILHRLHEI	HLA-A02:01	1
ILYMVVDGSV	HLA-A02:01	1
RSLYNTVAVL	HLA-A02:01	1
KLFTDNNFL	HLA-A02:01	1
YLLFNHFSV	HLA-A02:01	1
LLGGVMAAV	HLA-A02:01	1
LLSSNLSWL	HLA-A02:01	1
ALDQACFRI	HLA-A02:01	1
TMFKIVYSL	HLA-A02:01	1
VLAGWLFHV	HLA-A02:01	1
ILKKIIPTL	HLA-A02:01	1
ALLSCISVPV	HLA-A02:01	1
FVLPHWYMA	HLA-A02:01	1
LLPFGQLSI	HLA-A02:01	1
NCLSLLLSV	HLA-A02:01	1
FMKVKFEAL	HLA-A02:01	1
KIADDRIVV	HLA-A02:01	1
IVFNLPVSKV	HLA-A02:01	1
TLLCVLPAVV	HLA-A02:01	1
SLDSWWTSV	HLA-A02:01	1
RLVDFFPDI	HLA-A02:01	1
LQYDLWNVV	HLA-A02:01	1
IIITCCLLSV	HLA-A02:01	1
TLNTLITLI	HLA-A02:01	1
MLDHAGDMA	HLA-A02:01	1
ILYYGANGST	HLA-A02:01	1
ALREEEEGV	HLA-A02:01	1
YQCGHYTHI	HLA-A02:01	1
MILALTVAI	HLA-A02:01	1
ALWYFFPVL	HLA-A02:01	1
TISGVLWQV	HLA-A02:01	1
NIAEYIAGL	HLA-A02:01	1
RLATHLRAV	HLA-A02:01	1
MVTDKTAYI	HLA-A02:01	1
RILGAGCFV	HLA-A02:01	1
KQLAAVARV	HLA-A02:01	1
MMCYFLTATL	HLA-A02:01	1
AMYGKHITL	HLA-A02:01	1
VLMTHFFSVL	HLA-A02:01	1
RLDSLDLTL	HLA-A02:01	1
WLSLLVPFV	HLA-A02:01	1
YLSPGPVTA	HLA-A02:01	1
YQDSDVSQEV	HLA-A02:01	1
FLTCDANLAV	HLA-A02:01	1
ALYKGFQFI	HLA-A02:01	1
ILMDTICGT	HLA-A02:01	1
CMAFTIPSI	HLA-A02:01	1
YKDANISMY	HLA-A02:01	1
RLIVFPDLGV	HLA-A02:01	1
ILFILFFAYV	HLA-A02:01	1
QLFNHTMFI	HLA-A02:01	1
GTSAAAYFV	HLA-A02:01	1
SVFELSNFA	HLA-A02:01	1
GLISLILQI	HLA-A02:01	1
ILMQVPFSV	HLA-A02:01	1
FLAHYIGTSL	HLA-A02:01	1
KLLKMVTSV	HLA-A02:01	1
MMMMKWIISI	HLA-A02:01	1
ALWGPDPAAA	HLA-A02:01	1
ATLNTLITL	HLA-A02:01	1
HMIAGVFFT	HLA-A02:01	1
SLVSKHWEL	HLA-A02:01	1
YLPKQPEGVI	HLA-A02:01	1
YLPEVISTI	HLA-A02:01	1
LVLSVNPYV	HLA-A02:01	1
VLLKTALLIV	HLA-A02:01	1
FLETDAGRV	HLA-A02:01	1
YMMDGNECP	HLA-A02:01	1
QLAGYILTV	HLA-A02:01	1
VLYDEFKCFI	HLA-A02:01	1
GLAGTVLRFV	HLA-A02:01	1
DTVFDYYVL	HLA-A02:01	1
SLYADSPSV	HLA-A02:01	1
KTWKPTIFL	HLA-A02:01	1
SLFIESSICL	HLA-A02:01	1
FVASFRLFA	HLA-A02:01	1
FLDEFMEAV	HLA-A02:01	1
NLATSIYTI	HLA-A02:01	1
FLNGSCGSV	HLA-A02:01	1
TMKEKSWLV	HLA-A02:01	1
LIAGIILLI	HLA-A02:01	1
ILMDSIFVST	HLA-A02:01	1
SVVIYDFLV	HLA-A02:01	1
ILLLCLIFLL	HLA-A02:01	1
IMPKAGLLIIV	HLA-A02:01	1
LLDKQQFEL	HLA-A02:01	1
VMWKCLIRL	HLA-A02:01	1
RQASLSISV	HLA-A02:01	1
SLFIESSICL	HLA-A02:01	1
IMFKDDNIIM	HLA-A02:01	1
AQFAPSASA	HLA-A02:01	1
LILGAQALPV	HLA-A02:01	1
FLEQGGFKA	HLA-A02:01	1
KLTDWDFVV	HLA-A02:01	1
KIWEELSVL	HLA-A02:01	1
FLPRVFSAV	HLA-A02:01	1
HLIKIPLLI	HLA-A02:01	1
NLVPMVATV	HLA-A02:01	1
QIFNIISYII	HLA-A02:01	1
KIIETYLGRV	HLA-A02:01	1
GLICGLRQL	HLA-A02:01	1
SVYNTVATL	HLA-A02:01	1
LLYAHINAL	HLA-A02:01	1
FLGGTTVCL	HLA-A02:01	1
FMIAFISCFA	HLA-A02:01	1
YLDFLLLLLI	HLA-A02:01	1
GLDLENLYA	HLA-A02:01	1
AIIGLCAYA	HLA-A02:01	1
FVAEGDALV	HLA-A02:01	1
LLQLTVWGI	HLA-A02:01	1
FLNISWFYI	HLA-A02:01	1
YLDYDTIYV	HLA-A02:01	1
SIMAFILGI	HLA-A02:01	1
SLLYLILFL	HLA-A02:01	1
MLWCKDGHV	HLA-A02:01	1
FIASNGVKLV	HLA-A02:01	1
TIMAVLFVV	HLA-A02:01	1
FLPSDFFPSV	HLA-A02:01	1
FLHKRFTLV	HLA-A02:01	1
SLIYYQNEV	HLA-A02:01	1
LLDGTATLRL	HLA-A02:01	1
GLFLTTEAV	HLA-A02:01	1
SLQPRSHSV	HLA-A02:01	1
KVLSIMAFIL	HLA-A02:01	1
LLPPLLEHL	HLA-A02:01	1
IVFNLPVSKV	HLA-A02:01	1
DTIAHINTLI	HLA-A02:01	0
AWIPYFGPA	HLA-A02:01	0
IILNKIVQL	HLA-A02:01	0
SAQNISFKSI	HLA-A02:01	0
ATTHSWIPK	HLA-A02:01	0
NIGNTKSNI	HLA-A02:01	0
TPRKKNYHF	HLA-A02:01	0
NMAPEKVDF	HLA-A02:01	0
LCTELQTTI	HLA-A02:01	0
STSPQSLTT	HLA-A02:01	0
EMKTQLEEL	HLA-A02:01	0
GIVEQCCTS	HLA-A02:01	0
RRFQHKDGH	HLA-A02:01	0
EILGIAHLL	HLA-A02:01	0
RTFGKLPYR	HLA-A02:01	0
SLNFLGGTTV	HLA-A02:01	0
TTTFITVLT	HLA-A02:01	0
STNFLANAST	HLA-A02:01	0
IMRNFLRSIA	HLA-A02:01	0
LRRWGGTCR	HLA-A02:01	0
STFIMLEGET	HLA-A02:01	0
MAAEQRRST	HLA-A02:01	0
NCSVYDFFV	HLA-A02:01	0
KVMVICYAY	HLA-A02:01	0
ELPVKTDIV	HLA-A02:01	0
EILTVKRPLL	HLA-A02:01	0
GTEKLTITY	HLA-A02:01	0
ELLRPTTVV	HLA-A02:01	0
PIGIGVQGL	HLA-A02:01	0
DIKYDNKLL	HLA-A02:01	0
VHDTNATKL	HLA-A02:01	0
STFSFRNAL	HLA-A02:01	0
KASTISWMM	HLA-A02:01	0
DQTHIKTIA	HLA-A02:01	0
TMKIFYKHI	HLA-A02:01	0
NMDKVSAQNI	HLA-A02:01	0
GVIHTNHSDI	HLA-A02:01	0
YHFDPVHHL	HLA-A02:01	0
DLNIFMTLV	HLA-A02:01	0
RTGTRLLGR	HLA-A02:01	0
AQNAISTTF	HLA-A02:01	0
LIFPAFFLC	HLA-A02:01	0
LNWFEIWIV	HLA-A02:01	0
TMSTPMTEYI	HLA-A02:01	0
QVFKGVVIR	HLA-A02:01	0
IALALEQYGI	HLA-A02:01	0
ILRSIEGEL	HLA-A02:01	0
GAMVEYVST	HLA-A02:01	0
IANYNFTLV	HLA-A02:01	0
ITRLEVIGLT	HLA-A02:01	0
ILKPRIDKTM	HLA-A02:01	0
RPPMVTSGL	HLA-A02:01	0
DISVNASKT	HLA-A02:01	0
ILKEPVHGV	HLA-A02:01	0
YQSMIRPPY	HLA-A02:01	0
IIPFIAYFVL	HLA-A02:01	0
GVATDVPSA	HLA-A02:01	0
YVEHDPRLVA	HLA-A02:01	0
VATDPDADA	HLA-A02:01	0
QKRGIVEQC	HLA-A02:01	0
SVNASKTINA	HLA-A02:01	0
RSGVPPKVV	HLA-A02:01	0
NTKSDNIINI	HLA-A02:01	0
GLDDQEKKI	HLA-A02:01	0
PLSPTRLSRL	HLA-A02:01	0
IIYSKAGNIL	HLA-A02:01	0
QGRGQCTEV	HLA-A02:01	0
RQISQDVKL	HLA-A02:01	0
IAIFNNRNLA	HLA-A02:01	0
QLDPARDVL	HLA-A02:01	0
EVASTHDWST	HLA-A02:01	0
VSHCRATEY	HLA-A02:01	0
ITRLEVIGLT	HLA-A02:01	0
LQTIEIIFT	HLA-A02:01	0
FLFLLYILFL	HLA-A02:01	0
FQYEHEQTF	HLA-A02:01	0
RLGLSRPLL	HLA-A02:01	0
AMNRRIMNV	HLA-A02:01	0
YLGSWATGK	HLA-A02:01	0
RTRLYDYFT	HLA-A02:01	0
FIDRGSIKI	HLA-A02:01	0
IVQSVLRDI	HLA-A02:01	0
MEIYIWDHD	HLA-A02:01	0
RRAYSGKQY	HLA-A02:01	0
SKLRALLTL	HLA-A02:01	0
FYRNISDPL	HLA-A02:01	0
LALWDSNFFT	HLA-A02:01	0
PAMSTYSDI	HLA-A02:01	0
VSPLAVTWW	HLA-A02:01	0
SSFFVWVII	HLA-A02:01	0
TTENAAYQV	HLA-A02:01	0
FTGWRDPGL	HLA-A02:01	0
KEKDMTKEF	HLA-A02:01	0
GLRWHVRAF	HLA-A02:01	0
SLFAILSST	HLA-A02:01	0
TLQSLGAEI	HLA-A02:01	0
MLGHAGDMA	HLA-A02:01	0
AAPPVAPA	HLA-A02:01	0
VTNKEGVKI	HLA-A02:01	0
SVQLSNNKYV	HLA-A02:01	0
TFVPIAWAAAY	HLA-A02:01	0
IMRNFLRSI	HLA-A02:01	0
IASSMKGENV	HLA-A02:01	0
EQRRSTIFDI	HLA-A02:01	0
VALWNDGTV	HLA-A02:01	0
AAGIGILTV	HLA-A02:01	0
RLVVVGWFL	HLA-A02:01	0
HLESLFTAV	HLA-A02:01	0
KLYIALCKVT	HLA-A02:01	0
MEKSSKYYI	HLA-A02:01	0
KVFPYALINK	HLA-A02:01	0
LFPQLSAIA	HLA-A02:01	0
DLQVGQVEL	HLA-A02:01	0
VTSPLTGNNT	HLA-A02:01	0
IQIQATETA	HLA-A02:01	0
SARALKAYFT	HLA-A02:01	0
TTPENITTA	HLA-A02:01	0
FQQTNAMVT	HLA-A02:01	0
ETNDLVTNV	HLA-A02:01	0
LMRTNFLIK	HLA-A02:01	0
LTNAISSRV	HLA-A02:01	0
IMPKTGFLI	HLA-A02:01	0
PMIIGEPIIV	HLA-A02:01	0
HLLVGSSGL	HLA-A02:01	0
TSICSLYQL	HLA-A02:01	0
QLERQNKEL	HLA-A02:01	0
MKDEPVVFS	HLA-A02:01	0
KLMARRAQV	HLA-A02:01	0
LSFTVVSNG	HLA-A02:01	0
SLNSTPTAI	HLA-A02:01	0
FAAAAARTL	HLA-A02:01	0
MAGVEVRYI	HLA-A02:01	0
TLMNVITLV	HLA-A02:01	0
WLSVIAFGK	HLA-A02:01	0
PHAATIRVL	HLA-A02:01	0
LTASGGKVL	HLA-A02:01	0
RPRIRLSAP	HLA-A02:01	0
ILFLLFVCI	HLA-A02:01	0
SHEQGDIAL	HLA-A02:01	0
REVFYFGKF	HLA-A02:01	0
NAPIKTFML	HLA-A02:01	0
KIIKKMEDMV	HLA-A02:01	0
KINRQILDNA	HLA-A02:01	0
NSFELGVWV	HLA-A02:01	0
ISSGETRSF	HLA-A02:01	0
DSDPMDGCE	HLA-A02:01	0
HPRARSMSS	HLA-A02:01	0
AQASIELPSM	HLA-A02:01	0
ATKRYPGVM	HLA-A02:01	0
YVVSRRGDL	HLA-A02:01	0
RIYRKGNPL	HLA-A02:01	0
RSEVELCIY	HLA-A02:01	0
SLFNTIATL	HLA-A02:01	0
DAVVADLSA	HLA-A02:01	0
ELSRLRYNL	HLA-A02:01	0
RSASGGVYL	HLA-A02:01	0
NMFQHLPYL	HLA-A02:01	0
YFENSDLNL	HLA-A02:01	0
GLEWNDNTV	HLA-A02:01	0
QPLALEGSL	HLA-A02:01	0
IVWEKKSLVT	HLA-A02:01	0
ELIAFSSGT	HLA-A02:01	0
NVSRVVECLT	HLA-A02:01	0
NTTTFITVLT	HLA-A02:01	0
ITAASLPKT	HLA-A02:01	0
VRDVVMPAL	HLA-A02:01	0
MLYQLLEAV	HLA-A02:01	0
TRHPATATV	HLA-A02:01	0
PSSKPDWFY	HLA-A02:01	0
FMASPENVIL	HLA-A02:01	0
QYSPHSFMA	HLA-A02:01	0
NQHLCGSHL	HLA-A02:01	0
LAIKQYGDI	HLA-A02:01	0
ILKEPVHGV	HLA-A02:01	0
SISVLISAL	HLA-A02:01	0
VVAFLILPQ	HLA-A02:01	0
SICLDYIIV	HLA-A02:01	0
SQAELTSNCT	HLA-A02:01	0
KLKKKSAFY	HLA-A02:01	0
RGRIGRTYL	HLA-A02:01	0
EHVQGDIDL	HLA-A02:01	0
SLIAIIKGIV	HLA-A02:01	0
RAEIIRMMEGA	HLA-A02:01	0
TPALATRGF	HLA-A02:01	0
SVDIETAIRA	HLA-A02:01	0
SINVDSTDEL	HLA-A02:01	0
YGSWFGLIY	HLA-A02:01	0
GMRGLVLAT	HLA-A02:01	0
CNYTRFWYI	HLA-A02:01	0
PLSKVHGLDV	HLA-A02:01	0
ILKPRIDKTM	HLA-A02:01	0
IDFLLRRWG	HLA-A02:01	0
GGILPWTKI	HLA-A02:01	0
GSRAYRNAL	HLA-A02:01	0
FASLFLPKL	HLA-A02:01	0
IAFSSGTVI	HLA-A02:01	0
QSVGHMMVI	HLA-A02:01	0
FGALFMWLL	HLA-A02:01	0
FQESADSFL	HLA-A02:01	0
ELRSRYWAI	HLA-A02:01	0
RTRLYDYFT	HLA-A02:01	0
GLVSLVENA	HLA-A02:01	0
PTDYMSSKL	HLA-A02:01	0
SVVQALTSL	HLA-A02:01	0
RVYNIIQLV	HLA-A02:01	0
MQLKIDKLT	HLA-A02:01	0
FILFFAYVM	HLA-A02:01	0
AVNTPVSMT	HLA-A02:01	0
PLKVKDIPF	HLA-A02:01	0
RKMLYLIYV	HLA-A02:01	0
ELQENITAH	HLA-A02:01	0
NIVTDLENRL	HLA-A02:01	0
LLQLPRDKF	HLA-A02:01	0
EEQTDPKTL	HLA-A02:01	0
STDFKMAVEV	HLA-A02:01	0
LLGLWGTAA	HLA-A02:01	0
DLMSSKDDV	HLA-A02:01	0
YIEDELRRA	HLA-A02:01	0
GILPWTKIS	HLA-A02:01	0
RVRQAWDTL	HLA-A02:01	0
DHLGLDDQE	HLA-A02:01	0
PVVYHDDDNT	HLA-A02:01	0
FFLYDRLAS	HLA-A02:01	0
FMHEQGYSH	HLA-A02:01	0
TMKIFYKHI	HLA-A02:01	0
ITDAAVAVAA	HLA-A02:01	0
CLRRFIIFL	HLA-A02:01	0
INIVIIVLI	HLA-A02:01	0
AVISKVTYSL	HLA-A02:01	0
SLICGAALY	HLA-A02:01	0
EVGTNFGTII	HLA-A02:01	0
QSPQPVRVK	HLA-A02:01	0
TVDVRNIVT	HLA-A02:01	0
RLEELLPAV	HLA-A02:01	0
IVRDMLVNRM	HLA-A02:01	0
AMPEEETTE	HLA-A02:01	0
ETMPCVKKKA	HLA-A02:01	0
IQAKTKNFT	HLA-A02:01	0
SNSEDLLKAV	HLA-A02:01	0
VQLVDAIDNI	HLA-A02:01	0
ETALPQDSY	HLA-A02:01	0
FIYAGSLSA	HLA-A02:01	0
ILSEKRKDTI	HLA-A02:01	0
NIVIFVKRL	HLA-A02:01	0
ELQATEDAKL	HLA-A02:01	0
PILPKLFIL	HLA-A02:01	0
EIYFSSIHR	HLA-A02:01	0
VLKLRFWLI	HLA-A02:01	0
KVRIFINDRM	HLA-A02:01	0
AYLLQHLDL	HLA-A02:01	0
SHLVEALYLV	HLA-A02:01	0
NIDSIMSMM	HLA-A02:01	0
FASADNHPKM	HLA-A02:01	0
GPGAGSLQP	HLA-A02:01	0
FPLTQRDVL	HLA-A02:01	0
LTRAILIRV	HLA-A02:01	0
HYDAPVFPI	HLA-A02:01	0
DEISLLLAS	HLA-A02:01	0
IALSVLAVL	HLA-A02:01	0
EVMPEKRNV	HLA-A02:01	0
MAAAKTPVIV	HLA-A02:01	0
YIFWIRTPR	HLA-A02:01	0
GSEVPGFCH	HLA-A02:01	0
PAEMLASI	HLA-A02:01	0
CIVQSVLRDI	HLA-A02:01	0
SPVIVNGAM	HLA-A02:01	0
SVPEPAAGI	HLA-A02:01	0
DISINSEYI	HLA-A02:01	0
SLACSWGMVV	HLA-A02:01	0
LTFLHTLYK	HLA-A02:01	0
HSRRSRRSL	HLA-A02:01	0
GSLQPLALEG	HLA-A02:01	0
RAEIIRMMEGA	HLA-A02:01	0
FPGEKRVSK	HLA-A02:01	0
EIFPNIKIY	HLA-A02:01	0
NTRDTQQHPI	HLA-A02:01	0
SEVKFKYVL	HLA-A02:01	0
QHAWPLPPL	HLA-A02:01	0
MPQMKKILK	HLA-A02:01	0
LEGSLQKRG	HLA-A02:01	0
AYKKQFSQY	HLA-A02:01	0
ITPNNLNKI	HLA-A02:01	0
DLVVLGKVT	HLA-A02:01	0
RLASTVIYR	HLA-A02:01	0
NQHNIIVEHL	HLA-A02:01	0
RVITAPPYY	HLA-A02:01	0
SLCPTKKLV	HLA-A02:01	0
CTMERTNDLT	HLA-A02:01	0
IIGEPIIVA	HLA-A02:01	0
MGKTITDVK	HLA-A02:01	0
CGERGFFYTP	HLA-A02:01	0
LPYPVLLKI	HLA-A02:01	0
LIYRQLTSNV	HLA-A02:01	0
ELAAHQKKI	HLA-A02:01	0
GLRQLANET	HLA-A02:01	0
VTDTINTVL	HLA-A02:01	0
DLNLGNLN	HLA-A02:01	0
ELHPDKWTV	HLA-A02:01	0
KSLYNTVATL	HLA-A02:01	0
IPLGVIHNS	HLA-A02:01	0
ILQEMSETY	HLA-A02:01	0
AARNIVRRA	HLA-A02:01	0
SLDQTHIKT	HLA-A02:01	0
FTVTNKEGV	HLA-A02:01	0
AFDWPELEF	HLA-A02:01	0
VMTDGPANK	HLA-A02:01	0
IIGHIGHHYI	HLA-A02:01	0
LFLRATTEL	HLA-A02:01	0
LLGLILFVLA	HLA-A02:01	0
VSSGKNIKR	HLA-A02:01	0
RGVRLHPLA	HLA-A02:01	0
LTHGADPNA	HLA-A02:01	0
YALTVVWLLV	HLA-A02:01	0
PLPCQLMYAL	HLA-A02:01	0
KLIWKVNPE	HLA-A02:01	0
PVIVPDIKL	HLA-A02:01	0
SVPLPCQLM	HLA-A02:01	0
FAKCLVVST	HLA-A02:01	0
YVPTEFWGF	HLA-A02:01	0
MMKDEPVVF	HLA-A02:01	0
SVDFVVNGHT	HLA-A02:01	0
GLAEKPNDY	HLA-A02:01	0
ELTTVFIKYV	HLA-A02:01	0
DDALFIYGY	HLA-A02:01	0
FWAWSVLRV	HLA-A02:01	0
RVYLNGIGK	HLA-A02:01	0
YATVEVPSL	HLA-A02:01	0
FPRDPVSTF	HLA-A02:01	0
PTIEDDKIVT	HLA-A02:01	0
NLSGVNNLE	HLA-A02:01	0
NLLTTPKFT	HLA-A02:01	0
SIISHNFCNL	HLA-A02:01	0
LIISTDQDT	HLA-A02:01	0
RLLPLLALL	HLA-A02:01	0
IFLIITKVF	HLA-A02:01	0
VMGGNAAEA	HLA-A02:01	0
TINALVYFST	HLA-A02:01	0
FVFVILARL	HLA-A02:01	0
IQLDEKSSI	HLA-A02:01	0
VIHTNHSDI	HLA-A02:01	0
RLESYHRFDM	HLA-A02:01	0
TAIRAGYSI	HLA-A02:01	0
LIAGIILLIL	HLA-A02:01	0
LVSDCASTIT	HLA-A02:01	0
THFQRKRRV	HLA-A02:01	0
TTTSEVVDML	HLA-A02:01	0
LIRPKILSM	HLA-A02:01	0
LFTEQAFYT	HLA-A02:01	0
SQAELTSNCT	HLA-A02:01	0
DAYKFSCGL	HLA-A02:01	0
VIYPNFSKAM	HLA-A02:01	0
VLKANFSV	HLA-A02:01	0
AIPYFYKGK	HLA-A02:01	0
WTVYLIKLI	HLA-A02:01	0
CAVIPFDDIV	HLA-A02:01	0
SIINHKFCNL	HLA-A02:01	0
KQKMFSNNV	HLA-A02:01	0
EMIWDPNGW	HLA-A02:01	0
GAMVEYVST	HLA-A02:01	0
GLKKIIQRV	HLA-A02:01	0
YIALGRARV	HLA-A02:01	0
LASEKVYAI	HLA-A02:01	0
NAKCIEYVTL	HLA-A02:01	0
RVRRLNWAA	HLA-A02:01	0
SLFTEQAFY	HLA-A02:01	0
HSLPRCWLV	HLA-A02:01	0
DAFSREYSM	HLA-A02:01	0
YIRNTLTEKI	HLA-A02:01	0
DLTTKNVSI	HLA-A02:01	0
SYGNANVSF	HLA-A02:01	0
YTCNKPYTA	HLA-A02:01	0
FLARKGIDT	HLA-A02:01	0
DANVVSSST	HLA-A02:01	0
GLTYSQLMT	HLA-A02:01	0
YLVAYQATK	HLA-A02:01	0
QLDPARDVL	HLA-A02:01	0
RSLFNTIATLY	HLA-A02:01	0
GTETKITFAL	HLA-A02:01	0
FANYNFTLL	HLA-A02:01	0
YRVRNVQTL	HLA-A02:01	0
TLILSNKLL	HLA-A02:01	0
FTENGPWMY	HLA-A02:01	0
EINPFYQDV	HLA-A02:01	0
DMLNIMNKL	HLA-A02:01	0
DIIDLLLPST	HLA-A02:01	0
NIIMKTPGNT	HLA-A02:01	0
EQEIESLEAT	HLA-A02:01	0
LIGIEILNT	HLA-A02:01	0
EVSYFTNKRT	HLA-A02:01	0
IIKKNDIVRV	HLA-A02:01	0
AVGVVCTGL	HLA-A02:01	0
EALYYVHSL	HLA-A02:01	0
ALSDACKKI	HLA-A02:01	0
RRFDTFKAF	HLA-A02:01	0
YIDWMVSVP	HLA-A02:01	0
FVRLDRPHT	HLA-A02:01	0
NQHLCGSHLV	HLA-A02:01	0
YVSTGESSI	HLA-A02:01	0
KADAVVADL	HLA-A02:01	0
ELRLLIHQSL	HLA-A02:01	0
GLGQHIYET	HLA-A02:01	0
TVRSIITDA	HLA-A02:01	0
TLNTMTKDA	HLA-A02:01	0
EIYRTLYGL	HLA-A02:01	0
SVFQGALFA	HLA-A02:01	0
NTCLRCSKL	HLA-A02:01	0
MVPLHIPEG	HLA-A02:01	0
VILPDKIDGL	HLA-A02:01	0
LAYEHDVPI	HLA-A02:01	0
LMLHNPTSET	HLA-A02:01	0
QLVWMACHSAA	HLA-A02:01	0
RARKRGITM	HLA-A02:01	0
AAAKTPVIV	HLA-A02:01	0
SIPNFNQYEA	HLA-A02:01	0
GTFDTVQII	HLA-A02:01	0
ISNYICVAW	HLA-A02:01	0
IAIFNNRNL	HLA-A02:01	0
GLTTHCTKL	HLA-A02:01	0
EAAITDAAV	HLA-A02:01	0
ISLEAGQRF	HLA-A02:01	0
LQRNWSYGF	HLA-A02:01	0
LLPLTSLVIT	HLA-A02:01	0
FVNQHLCGSH	HLA-A02:01	0
VLSEKFTQQA	HLA-A02:01	0
FLPNPAFIH	HLA-A02:01	0
DTDIVNNFIT	HLA-A02:01	0
DIRTLLPILL	HLA-A02:01	0
SAWISHRPV	HLA-A02:01	0
FLDDSNKRKV	HLA-A02:01	0
SGFGGETPV	HLA-A02:01	0
RVRLSMLTV	HLA-A02:01	0
DAKRNSKSLV	HLA-A02:01	0
VTLFSNLGY	HLA-A02:01	0
MASLLYLIL	HLA-A02:01	0
FIRYGDASL	HLA-A02:01	0
SINVEYRFL	HLA-A02:01	0
VVDMLSTYL	HLA-A02:01	0
LQTTIHDII	HLA-A02:01	0
IMRNFLRSIA	HLA-A02:01	0
KISLDISQL	HLA-A02:01	0
FSSQALVLI	HLA-A02:01	0
QFLFQLNDT	HLA-A02:01	0
IHDIILECV	HLA-A02:01	0
ASDTPSATT	HLA-A02:01	0
RQLQREGLV	HLA-A02:01	0
MPVGGQSSF	HLA-A02:01	0
LSHCWPWFK	HLA-A02:01	0
IASGQRCHFI	HLA-A02:01	0
IIQAFEAGV	HLA-A02:01	0
RVHFHRFMY	HLA-A02:01	0
RIYDPLWFQ	HLA-A02:01	0
VMLLDIDYF	HLA-A02:01	0
WIKTISKRM	HLA-A02:01	0
VMGGNAAEA	HLA-A02:01	0
YDVAYQATV	HLA-A02:01	0
DIEPDLENNL	HLA-A02:01	0
GIDPNIRTGV	HLA-A02:01	0
CIFYDRDDVL	HLA-A02:01	0
FTNSQIFNII	HLA-A02:01	0
STFSIGGVI	HLA-A02:01	0
QQNNSFIIST	HLA-A02:01	0
ITNTKSDNI	HLA-A02:01	0
SVDEEGCGPL	HLA-A02:01	0
GTGILFMEM	HLA-A02:01	0
SIISTFHLS	HLA-A02:01	0
DLVVLGKVTI	HLA-A02:01	0
FIEHLGEGI	HLA-A02:01	0
EPADHLAIM	HLA-A02:01	0
IYYLEKANK	HLA-A02:01	0
DTSNNIAEYI	HLA-A02:01	0
PLNDNIATLL	HLA-A02:01	0
TMNSVVQAL	HLA-A02:01	0
CISQHQHLAI	HLA-A02:01	0
LEYFQFVKKLL	HLA-A02:01	0
VIVENDNVI	HLA-A02:01	0
LVKESMASL	HLA-A02:01	0
FIKDGSSTY	HLA-A02:01	0
IQDEIVAAY	HLA-A02:01	0
CIFYDRDDV	HLA-A02:01	0
CTIVDSMII	HLA-A02:01	0
DLGEELEAL	HLA-A02:01	0
VWKQLFPEL	HLA-A02:01	0
PVLEKKVCA	HLA-A02:01	0
RSYMSFWCK	HLA-A02:01	0
PMLYQLLEAV	HLA-A02:01	0
NASKTINAL	HLA-A02:01	0
SMPLGVVTN	HLA-A02:01	0
LPWTKISET	HLA-A02:01	0
KINNNRIVA	HLA-A02:01	0
KLKHRDGFT	HLA-A02:01	0
PMIIGEPII	HLA-A02:01	0
QTPIQSDAGM	HLA-A02:01	0
ICSCGAFKV	HLA-A02:01	0
MVISLLSMIT	HLA-A02:01	0
EFFDTEPQL	HLA-A02:01	0
PISDYSAEV	HLA-A02:01	0
SREVISHRL	HLA-A02:01	0
YAEGDVVVF	HLA-A02:01	0
LATLNTLITL	HLA-A02:01	0
LVKLSSYHV	HLA-A02:01	0
FLPRHRDTGIL	HLA-A02:01	0
TIENALVASL	HLA-A02:01	0
YECTSRHFT	HLA-A02:01	0
RVNVFETRI	HLA-A02:01	0
NLCKYLRGHT	HLA-A02:01	0
IIRRSGCRI	HLA-A02:01	0
SLSSQMTST	HLA-A02:01	0
TSFFYRYGFV	HLA-A02:01	0
PHDPDFLVL	HLA-A02:01	0
KMDASLGNLFA	HLA-A02:01	0
RAAGLQDCT	HLA-A02:01	0
AQNISFKSI	HLA-A02:01	0
PTRTLDTAI	HLA-A02:01	0
DVHIPKFKV	HLA-A02:01	0
MKWGMEMRR	HLA-A02:01	0
ITDAAVAVAA	HLA-A02:01	0
SIQLDEKSSI	HLA-A02:01	0
FAISYCRAFI	HLA-A02:01	0
LTVILGVLL	HLA-A02:01	0
SMPQGTFPV	HLA-A02:01	0
IAMENLKAML	HLA-A02:01	0
FMNDLQVSR	HLA-A02:01	0
PAHKSQLVW	HLA-A02:01	0
TANNYETIEI	HLA-A02:01	0
AATKRYPGVM	HLA-A02:01	0
RPDTRHLRV	HLA-A02:01	0
KIMSGEKPSV	HLA-A02:01	0
EIKDTEEAL	HLA-A02:01	0
ITFALKKLII	HLA-A02:01	0
LNQTVYSLV	HLA-A02:01	0
TPQFLLQLN	HLA-A02:01	0
SYRNFSFSL	HLA-A02:01	0
VIKCMIDEGA	HLA-A02:01	0
FVTLDGQQF	HLA-A02:01	0
FPYEGGKVF	HLA-A02:01	0
KLRGFKKRV	HLA-A02:01	0
WIKTISKRM	HLA-A02:01	0
CGSHLVEAL	HLA-A02:01	0
IMDKNIILKA	HLA-A02:01	0
NAGQFLSFA	HLA-A02:01	0
AVYKTYGQY	HLA-A02:01	0
SLEGDLEDL	HLA-A02:01	0
IRHVYHNLK	HLA-A02:01	0
TELPLAYER	HLA-A02:01	0
LTDTIESAKT	HLA-A02:01	0
LAEHISDSI	HLA-A02:01	0
RIEQLYPFA	HLA-A02:01	0
LTTPENITT	HLA-A02:01	0
VVTNSTLEV	HLA-A02:01	0
EAFETQSGA	HLA-A02:01	0
QLPKRGVRV	HLA-A02:01	0
KLLARFLFE	HLA-A02:01	0
LEGSLQKRGI	HLA-A02:01	0
RVLTARKTV	HLA-A02:01	0
IMAFILGIII	HLA-A02:01	0
SASSGKLGL	HLA-A02:01	0
GTINRILVIT	HLA-A02:01	0
FIVYGRSNA	HLA-A02:01	0
IAVSVYGAI	HLA-A02:01	0
YTRPEIDVL	HLA-A02:01	0
QCCTSICSL	HLA-A02:01	0
SLQLVFGIDV	HLA-A02:01	0
SPKIDRGWV	HLA-A02:01	0
ELMPIRTDTT	HLA-A02:01	0
RPPEVDGNR	HLA-A02:01	0
YQYIFLSFF	HLA-A02:01	0
GVIHNSTLQ	HLA-A02:01	0
SVPLNQCNWL	HLA-A02:01	0
GTMPSLTMAC	HLA-A02:01	0
IVCIVAAVII	HLA-A02:01	0
TVPTMNNAKL	HLA-A02:01	0
NLHDSCSRNL	HLA-A02:01	0
VPADHRLAF	HLA-A02:01	0
NQCMSANEA	HLA-A02:01	0
VCGERGFFY	HLA-A02:01	0
PQIGGEAIFL	HLA-A02:01	0
ITSQVPFSV	HLA-A02:01	0
AEILSGRVI	HLA-A02:01	0
LIVLFEVFV	HLA-A02:01	0
EVNDTHYTV	HLA-A02:01	0
AIIAIVFVFI	HLA-A02:01	0
SRKKGFLGL	HLA-A02:01	0
IVCIVAAVI	HLA-A02:01	0
KTFAIIAIV	HLA-A02:01	0
HMGEVPPRL	HLA-A02:01	0
LLDDEAGPL	HLA-A02:01	0
GLYIPGTSVI	HLA-A02:01	0
PADCFLVKL	HLA-A02:01	0
FLVIAINAM	HLA-A02:01	0
LSNCVHPAV	HLA-A02:01	0
LLQSKNAGAV	HLA-A02:01	0
LLYQTFGRKL	HLA-A02:01	0
EVIERINLLV	HLA-A02:01	0
ELNDRLAVYI	HLA-A02:01	0
VLDVGDAYFSV	HLA-A02:01	0
MQLQLNCAY	HLA-A02:01	0
EFDNYRGTI	HLA-A02:01	0
TMKAIEKDRL	HLA-A02:01	0
LTDTIESAKT	HLA-A02:01	0
QLVKDESIQL	HLA-A02:01	0
PAHLINKLL	HLA-A02:01	0
KVGVYKMHK	HLA-A02:01	0
YQATGFGTN	HLA-A02:01	0
RTMPNESRV	HLA-A02:01	0
TLTSDDLLI	HLA-A02:01	0
RTFSILNRK	HLA-A02:01	0
VVARLGVPY	HLA-A02:01	0
YMLDLQPETT	HLA-A02:01	0
NIKRTLAAM	HLA-A02:01	0
FLRATTELR	HLA-A02:01	0
SLSKRERQL	HLA-A02:01	0
KALSDACKKI	HLA-A02:01	0
LVATDPDADA	HLA-A02:01	0
KLASGGGAV	HLA-A02:01	0
PTAWQSVGH	HLA-A02:01	0
CAVNTPVSM	HLA-A02:01	0
ILTFLSGGDL	HLA-A02:01	0
VMAPRTLVL	HLA-A02:01	0
LARRPTPKKM	HLA-A02:01	0
ETMPCVKKKA	HLA-A02:01	0
HLMDEAVEV	HLA-A02:01	0
LLLLISLVY	HLA-A02:01	0
QGDNDNWWT	HLA-A02:01	0
LLFGIKCIK	HLA-A02:01	0
KQNKFGDSPL	HLA-A02:01	0
GVRQFSGWM	HLA-A02:01	0
IVISPMGKL	HLA-A02:01	0
SLLFREVWK	HLA-A02:01	0
VISLLSMIT	HLA-A02:01	0
KINIFMAFL	HLA-A02:01	0
RPAIVVPAF	HLA-A02:01	0
YVHSLLYSSM	HLA-A02:01	0
SVAKCCSKT	HLA-A02:01	0
WMRGRGRAL	HLA-A02:01	0
IMSIGFEARI	HLA-A02:01	0
PVSKVKSCL	HLA-A02:01	0
IVCIVAAVII	HLA-A02:01	0
WMQELRAGA	HLA-A02:01	0
CVRLNNPVI	HLA-A02:01	0
QVEQHHRRT	HLA-A02:01	0
CLCLLNPQGT	HLA-A02:01	0
TVELMNLKEL	HLA-A02:01	0
GLKSKTHAV	HLA-A02:01	0
VTFGARASF	HLA-A02:01	0
PTINKSIYII	HLA-A02:01	0
LVEALYLVCG	HLA-A02:01	0
SYWVRANFK	HLA-A02:01	0
DLNLGNLNV	HLA-A02:01	0
VVDALRNIY	HLA-A02:01	0
IIELPYVGDT	HLA-A02:01	0
HSLSVETIT	HLA-A02:01	0
SPLPITLKY	HLA-A02:01	0
RLTILGKDA	HLA-A02:01	0
TMDGDKLSKL	HLA-A02:01	0
HHSDDALFI	HLA-A02:01	0
KCIEYVTLN	HLA-A02:01	0
ARLLNLSGV	HLA-A02:01	0
SLSRFSWGA	HLA-A02:01	0
SYLIRALTL	HLA-A02:01	0
VMPEKRNVVV	HLA-A02:01	0
GARNARLMRA	HLA-A02:01	0
SQSERDNYIT	HLA-A02:01	0
ISDSAQNMM	HLA-A02:01	0
LQKRGIVEQC	HLA-A02:01	0
AIRAGYSIV	HLA-A02:01	0
FIKGFLYHT	HLA-A02:01	0
RILSEKRKDT	HLA-A02:01	0
LLDCLMFQS	HLA-A02:01	0
KTRLFRSPQV	HLA-A02:01	0
SLDKTSLVEM	HLA-A02:01	0
HILQKTERG	HLA-A02:01	0
ISIRPRVTK	HLA-A02:01	0
FLPSDYFPSK	HLA-A02:01	0
ALAKAAAAAV	HLA-A02:01	0
NVKHFVSKV	HLA-A02:01	0
FLPKLVVGE	HLA-A02:01	0
HTSALSLGY	HLA-A02:01	0
KQFIQRGGL	HLA-A02:01	0
WVKKGGHVTL	HLA-A02:01	0
HAVWYVASF	HLA-A02:01	0
IVCSKTVKNV	HLA-A02:01	0
ITSTVTGIL	HLA-A02:01	0
GRYNLVPPK	HLA-A02:01	0
MTEQTDEAV	HLA-A02:01	0
GVFPINESF	HLA-A02:01	0
NVVSSSTIA	HLA-A02:01	0
KLVANNTRL	HLA-A02:01	0
SALMTLDDL	HLA-A02:01	0
LITLILSNKL	HLA-A02:01	0
VTKRDESSI	HLA-A02:01	0
VTFINDYANL	HLA-A02:01	0
PASKKESVI	HLA-A02:01	0
LARNLGLVDI	HLA-A02:01	0
AVRQKSRWI	HLA-A02:01	0
AADKAAAAY	HLA-A02:01	0
GVTGILQLP	HLA-A02:01	0
TLILSNKLL	HLA-A02:01	0
VLQAGFFLLT	HLA-A02:01	0
GVLIAGIIL	HLA-A02:01	0
GIVLSNTST	HLA-A02:01	0
DLNRMPTDM	HLA-A02:01	0
FTDCRTIDA	HLA-A02:01	0
SVVTLLCVL	HLA-A02:01	0
VHGMNFTKL	HLA-A02:01	0
VMDKNHAIFT	HLA-A02:01	0
IVRCCAGDDI	HLA-A02:01	0
LLWAFAHRQ	HLA-A02:01	0
YLDDPDLKY	HLA-A02:01	0
VATDVPSAT	HLA-A02:01	0
GLFQLIFFLT	HLA-A02:01	0
EGIEGRIAY	HLA-A02:01	0
DLAFLIKFIT	HLA-A02:01	0
HSNLNDTTY	HLA-A02:01	0
IVEQCCTSI	HLA-A02:01	0
AVMLVHTYY	HLA-A02:01	0
FHEFLSSKL	HLA-A02:01	0
EAAGIGILTV	HLA-A02:01	0
SFQQTNAMV	HLA-A02:01	0
SVNASKTINA	HLA-A02:01	0
QRVIPVYQV	HLA-A02:01	0
DLSKLSKDVV	HLA-A02:01	0
QVLQQNNSFI	HLA-A02:01	0
WTVYLIKLI	HLA-A02:01	0
ATVSADPL	HLA-A02:01	0
IAEYIAGLKI	HLA-A02:01	0
QISQCQRINM	HLA-A02:01	0
EAAAATCAL	HLA-A02:01	0
EINATDIII	HLA-A02:01	0
EIFIRYGDA	HLA-A02:01	0
ALEGSLQKRG	HLA-A02:01	0
RKLGWWLKL	HLA-A02:01	0
MSCDDVVFGI	HLA-A02:01	0
LTIMGVIFL	HLA-A02:01	0
ILTREMGFL	HLA-A02:01	0
DLKITDVII	HLA-A02:01	0
KNYPASLHK	HLA-A02:01	0
ERTDLFFPV	HLA-A02:01	0
VATDPDADAI	HLA-A02:01	0
AVLYYHMMK	HLA-A02:01	0
EILTVKRPLL	HLA-A02:01	0
RLYNSLKRFT	HLA-A02:01	0
YVESKLVDI	HLA-A02:01	0
FQTYALTGI	HLA-A02:01	0
KTKYYKFDYI	HLA-A02:01	0
SVHQFFWFQ	HLA-A02:01	0
NTKSDIDVI	HLA-A02:01	0
PGAGSLQPL	HLA-A02:01	0
LTGSPSSTCI	HLA-A02:01	0
RRYDKLMSF	HLA-A02:01	0
LVINRLGAD	HLA-A02:01	0
GAMVEYVSA	HLA-A02:01	0
SVDSDHLGY	HLA-A02:01	0
NIYLNFPWL	HLA-A02:01	0
VMNNLSELT	HLA-A02:01	0
PSEKRIGAY	HLA-A02:01	0
HQRRLVKLL	HLA-A02:01	0
VIPDELIDVL	HLA-A02:01	0
DAINKCVDI	HLA-A02:01	0
VQLSNNKYV	HLA-A02:01	0
GEDDDMLPW	HLA-A02:01	0
AVRLVVGPL	HLA-A02:01	0
KLLSTSNVIT	HLA-A02:01	0
FWLMVYEGL	HLA-A02:01	0
SQLVSTAWA	HLA-A02:01	0
ARVAASLAK	HLA-A02:01	0
VTKTDGIPIT	HLA-A02:01	0
RTKIPLSKV	HLA-A02:01	0
ETIGNQLYLT	HLA-A02:01	0
SVFALLPPQ	HLA-A02:01	0
TLNASNLTL	HLA-A02:01	0
ELKHGLLDSI	HLA-A02:01	0
GVLPLLLLYS	HLA-A02:01	0
CLTVPNITI	HLA-A02:01	0
KVIKLVKSLV	HLA-A02:01	0
QIYLSDSDNI	HLA-A02:01	0
FSDLCNFLI	HLA-A02:01	0
RVNVFETRIV	HLA-A02:01	0
NITPDDGLGL	HLA-A02:01	0
FLWVIILFQ	HLA-A02:01	0
GEHWLGRIW	HLA-A02:01	0
KTWGQYWQVL	HLA-A02:01	0
PLIISTDQDT	HLA-A02:01	0
YFFVKWIGK	HLA-A02:01	0
HLPELIWRS	HLA-A02:01	0
WMKRFNPPA	HLA-A02:01	0
GQVELGGGP	HLA-A02:01	0
TASGGKVLI	HLA-A02:01	0
ELWKDVDRII	HLA-A02:01	0
YSLLNRKAI	HLA-A02:01	0
RPAGARAAF	HLA-A02:01	0
RVYNNTARY	HLA-A02:01	0
VQQESSFVM	HLA-A02:01	0
NTITTFIPI	HLA-A02:01	0
GRRATAILR	HLA-A02:01	0
GLSRYVAR	HLA-A02:01	0
NTGMGMYYPT	HLA-A02:01	0
WLWVSSSDM	HLA-A02:01	0
PISDYSAEV	HLA-A02:01	0
RLLQTGIHV	HLA-A02:01	0
QENEIYTYF	HLA-A02:01	0
LIVRLNQCM	HLA-A02:01	0
WENGFKVVL	HLA-A02:01	0
IPFSEGKAL	HLA-A02:01	0
CTVPTMNNA	HLA-A02:01	0
IYSAEFKNY	HLA-A02:01	0
NTISGNIYSA	HLA-A02:01	0
FTNLLSKNT	HLA-A02:01	0
ETTQALQLF	HLA-A02:01	0
LNKSDSSWAV	HLA-A02:01	0
IVRGKSLDKT	HLA-A02:01	0
RMPTDMLKL	HLA-A02:01	0
YVESKLVDI	HLA-A02:01	0
LVNAIIDSA	HLA-A02:01	0
IAGLKIEEI	HLA-A02:01	0
LAKAIITPVV	HLA-A02:01	0
IILFQNNDI	HLA-A02:01	0
KIDILQMREI	HLA-A02:01	0
YLVTRYADV	HLA-A02:01	0
VMVTILLCCM	HLA-A02:01	0
DIRTLLPILL	HLA-A02:01	0
TQETITETA	HLA-A02:01	0
VNPEIDTTI	HLA-A02:01	0
ILYDTGSSW	HLA-A02:01	0
KIFYKHIHKI	HLA-A02:01	0
SFSLESDSIK	HLA-A02:01	0
LGYPFAWFL	HLA-A02:01	0
QLKGFYMISL	HLA-A02:01	0
CVRNLEELTT	HLA-A02:01	0
NAILHNIYRL	HLA-A02:01	0
DPPEPLVRI	HLA-A02:01	0
NTGMGMYYPT	HLA-A02:01	0
ATGFKQSSKAL	HLA-A02:01	0
NLVPMVATV	HLA-A02:01	0
LEKWNLGII	HLA-A02:01	0
RTMGWTEYQ	HLA-A02:01	0
RHIAIQVCY	HLA-A02:01	0
TVMVKINPT	HLA-A02:01	0
VQEFIFSAL	HLA-A02:01	0
ALNKMFCQL	HLA-A02:01	0
LNASWFNSFL	HLA-A02:01	0
PTNDIPSLFI	HLA-A02:01	0
NLLVQYGAKI	HLA-A02:01	0
RTYSGPMNKV	HLA-A02:01	0
RRMGGLRKY	HLA-A02:01	0
EQKGIQAWW	HLA-A02:01	0
RPPYSSYGY	HLA-A02:01	0
QHLCGSHLVE	HLA-A02:01	0
NTFPNITLKI	HLA-A02:01	0
LLDEPLSPDT	HLA-A02:01	0
VLLGRLNKC	HLA-A02:01	0
NETEYLFEV	HLA-A02:01	0
GVEVRYIDIT	HLA-A02:01	0
VSYNDYFNV	HLA-A02:01	0
WVMTDNSNV	HLA-A02:01	0
VIVENDNVI	HLA-A02:01	0
KQDISLKRNA	HLA-A02:01	0
PFARLLNLS	HLA-A02:01	0
AGSLQPLAL	HLA-A02:01	0
QQLCTMERT	HLA-A02:01	0
VMDKNHAIFT	HLA-A02:01	0
LPAVSSGKN	HLA-A02:01	0
DVEKEKFVAT	HLA-A02:01	0
FMLNVSYLC	HLA-A02:01	0
IAVSVYGAIT	HLA-A02:01	0
SISKSNAKCI	HLA-A02:01	0
LTGSQYYFSM	HLA-A02:01	0
RSNDTELNY	HLA-A02:01	0
EIRDQYITA	HLA-A02:01	0
ALMDCIIFES	HLA-A02:01	0
PMLYQLLEA	HLA-A02:01	0
IMTSYQYLII	HLA-A02:01	0
YLFEVDNLT	HLA-A02:01	0
FAALGGSVNI	HLA-A02:01	0
TTIEDILPK	HLA-A02:01	0
ALFHKVQSY	HLA-A02:01	0
VPRVHNQPQ	HLA-A02:01	0
QLVKGFERFQ	HLA-A02:01	0
PTNDHIPVV	HLA-A02:01	0
RVDKLTQGR	HLA-A02:01	0
SLALKNSQA	HLA-A02:01	0
GAAITLVVI	HLA-A02:01	0
NTDHIDPIKI	HLA-A02:01	0
FIDNPLPNQ	HLA-A02:01	0
LMPIRTDTT	HLA-A02:01	0
AILDINNTV	HLA-A02:01	0
FTNNKFTLS	HLA-A02:01	0
IVSDSKKIM	HLA-A02:01	0
LLLGLMILLT	HLA-A02:01	0
CINGVCWTV	HLA-A02:01	0
PANINDKQIM	HLA-A02:01	0
IVAWTRTAT	HLA-A02:01	0
VVSRHLTNDA	HLA-A02:01	0
EEDEGEELF	HLA-A02:01	0
LVVSTKGDV	HLA-A02:01	0
CLKDIIDFL	HLA-A02:01	0
KLTDSLSSQ	HLA-A02:01	0
YLSKEDRII	HLA-A02:01	0
NLTIAWPRM	HLA-A02:01	0
CGSHLVEAL	HLA-A02:01	0
NLVIGFLFLA	HLA-A02:01	0
ARYGIFLPF	HLA-A02:01	0
QAIMDKNIIL	HLA-A02:01	0
NAKCIEYVT	HLA-A02:01	0
VTRQIHNPR	HLA-A02:01	0
RPKPDYSAM	HLA-A02:01	0
RVFNEYGFVL	HLA-A02:01	0
AAYHPQQFI	HLA-A02:01	0
KQYIVATLMK	HLA-A02:01	0
GLESIEQNL	HLA-A02:01	0
RVRAAMKPI	HLA-A02:01	0
EIIELTRTL	HLA-A02:01	0
YGTLIIDEV	HLA-A02:01	0
SIRLELVNL	HLA-A02:01	0
SLSKRERQL	HLA-A02:01	0
YTDSIQDLL	HLA-A02:01	0
DLARNLGLV	HLA-A02:01	0
DLENNLVKL	HLA-A02:01	0
STHRKVASST	HLA-A02:01	0
ITFALKKLI	HLA-A02:01	0
RANNNRLPK	HLA-A02:01	0
IAACAMLLV	HLA-A02:01	0
AGVAGLITG	HLA-A02:01	0
VIHAFQYVI	HLA-A02:01	0
IIKDAPPGA	HLA-A02:01	0
CLVGAPFASLC	HLA-A02:01	0
VLTTPGLNHA	HLA-A02:01	0
KIKHKGMSFV	HLA-A02:01	0
KVQRQIQVH	HLA-A02:01	0
RVTKRDESSI	HLA-A02:01	0
ETFLQSPPI	HLA-A02:01	0
PMGKLTFFV	HLA-A02:01	0
TIPTNIPTL	HLA-A02:01	0
PTMKIFYKHI	HLA-A02:01	0
NIVFSPFGY	HLA-A02:01	0
CVDIFTEGKI	HLA-A02:01	0
VIYPNFSKAM	HLA-A02:01	0
LLCPAGHTV	HLA-A02:01	0
TIEDDKIVT	HLA-A02:01	0
VLTSVDIETA	HLA-A02:01	0
VQLSNNKYVL	HLA-A02:01	0
PIRTDTTICL	HLA-A02:01	0
AAAKTPVIVV	HLA-A02:01	0
QLVCKDHLA	HLA-A02:01	0
SIPFGLMSA	HLA-A02:01	0
LTDAFHGYH	HLA-A02:01	0
IRYLGVLLY	HLA-A02:01	0
IPYLRNYMVI	HLA-A02:01	0
MVTLRKERL	HLA-A02:01	0
PVVLTGGTG	HLA-A02:01	0
HQRRLVKLLL	HLA-A02:01	0
SILSPFLPL	HLA-A02:01	0
LPAEVRAAF	HLA-A02:01	0
AVKGVGTMV	HLA-A02:01	0
YVSTGESSI	HLA-A02:01	0
DAMIHKTYI	HLA-A02:01	0
WMTYTGGVMT	HLA-A02:01	0
DISVNASKTI	HLA-A02:01	0
IISTDQDTM	HLA-A02:01	0
TLGIVCPI	HLA-A02:01	0
AALGLWLSV	HLA-A02:01	0
IIKKNDIVRV	HLA-A02:01	0
DMDYHKILT	HLA-A02:01	0
ALEMADTFL	HLA-A02:01	0
KLWESPQEI	HLA-A02:01	0
FRAFRNLNV	HLA-A02:01	0
TIQKDINIT	HLA-A02:01	0
AGLAGPSAV	HLA-A02:01	0
STNFLANAST	HLA-A02:01	0
DINAQQFANV	HLA-A02:01	0
YTYPIAHTA	HLA-A02:01	0
GVDGGWQAL	HLA-A02:01	0
PMMIQTRAA	HLA-A02:01	0
FMSNGEHVP	HLA-A02:01	0
RARKRGITL	HLA-A02:01	0
LLDLEGHIL	HLA-A02:01	0
TIRVTSNGL	HLA-A02:01	0
FIPISASDM	HLA-A02:01	0
LIDQYLYYL	HLA-A02:01	0
HTYHLENDKI	HLA-A02:01	0
ILKEPVHGV	HLA-A02:01	0
VTLQKVLHVT	HLA-A02:01	0
VFLPNTHNL	HLA-A02:01	0
QQLEADYTF	HLA-A02:01	0
CIEYVTLNA	HLA-A02:01	0
DIGTVKDGRL	HLA-A02:01	0
GGGPGAGSLQ	HLA-A02:01	0
EYYFRNEVF	HLA-A02:01	0
SHYSHNPKL	HLA-A02:01	0
LAIKNYYRKT	HLA-A02:01	0
SLVDKEDTDI	HLA-A02:01	0
IVKTVLDHI	HLA-A02:01	0
KTRREAEDLQ	HLA-A02:01	0
STHKLSLTK	HLA-A02:01	0
VSDFRKEFY	HLA-A02:01	0
SLACSWGMV	HLA-A02:01	0
APTGDLPRA	HLA-A02:01	0
AASPMLYQLL	HLA-A02:01	0
ITSYVGFSV	HLA-A02:01	0
TTLPSQNST	HLA-A02:01	0
GMLFVNDLMT	HLA-A02:01	0
GIFKNNDVRT	HLA-A02:01	0
QLLEAVYGN	HLA-A02:01	0
LLISMYCSKT	HLA-A02:01	0
VFTSRIQVI	HLA-A02:01	0
ETGLSASDV	HLA-A02:01	0
RTIQGQRFW	HLA-A02:01	0
KFRKSSFFV	HLA-A02:01	0
FKYDSTKPL	HLA-A02:01	0
LISSDGARVI	HLA-A02:01	0
IISLKYTRK	HLA-A02:01	0
ILPMIIGEPI	HLA-A02:01	0
TLPNKSDVL	HLA-A02:01	0
RNLNVTTQS	HLA-A02:01	0
SMYQLMITI	HLA-A02:01	0
STLEFSKRT	HLA-A02:01	0
LAARLKRSA	HLA-A02:01	0
DTLKVCIGY	HLA-A02:01	0
ATNLEYKTL	HLA-A02:01	0
LLNAGGTLL	HLA-A02:01	0
GTETKITFA	HLA-A02:01	0
AVREATAAF	HLA-A02:01	0
AVSSGKNIK	HLA-A02:01	0
GIFKNNDVRT	HLA-A02:01	0
FMECNLNEL	HLA-A02:01	0
FVYVSVMNFI	HLA-A02:01	0
ELIKAMNHF	HLA-A02:01	0
RLKQLKRQL	HLA-A02:01	0
YASLTTIGTI	HLA-A02:01	0
RAFGRDWRY	HLA-A02:01	0
NPAACSYMV	HLA-A02:01	0
GLCNYGGILI	HLA-A02:01	0
KINNNRIVAM	HLA-A02:01	0
FVHTLLKTY	HLA-A02:01	0
CCTSICSLYQ	HLA-A02:01	0
SHDVLTVQF	HLA-A02:01	0
ALSGFYYVQ	HLA-A02:01	0
LVFACSAVPV	HLA-A02:01	0
EMKYALINLV	HLA-A02:01	0
EVTPEYIKDL	HLA-A02:01	0
LITLILSNKL	HLA-A02:01	0
SMCRFSPLTL	HLA-A02:01	0
RNWAHSSL	HLA-A02:01	0
TLKDIRDCL	HLA-A02:01	0
LTHFNNNENV	HLA-A02:01	0
ESEVDDPAM	HLA-A02:01	0
VTYNIKPVIV	HLA-A02:01	0
KTPWDRFCK	HLA-A02:01	0
QIMYNYPAM	HLA-A02:01	0
RTAKVKNEV	HLA-A02:01	0
NQLYLTVSFI	HLA-A02:01	0
DIYDAVRAFL	HLA-A02:01	0
CNYTKFWYV	HLA-A02:01	0
NLEELTTVFI	HLA-A02:01	0
FAHELEMLC	HLA-A02:01	0
RLGADLDAV	HLA-A02:01	0
NTKSDIDVI	HLA-A02:01	0
HMWNFISGI	HLA-A02:01	0
VSSHKGWAK	HLA-A02:01	0
AIRAGYSIV	HLA-A02:01	0
YVLVKTNMV	HLA-A02:01	0
ETIQKDINI	HLA-A02:01	0
CIVAAVIIMA	HLA-A02:01	0
PASISSVLT	HLA-A02:01	0
KLIIDREVVA	HLA-A02:01	0
LSIIFGRSY	HLA-A02:01	0
ATESDAIRT	HLA-A02:01	0
LLGLWGFAAQ	HLA-A02:01	0
RAAIDRQVSV	HLA-A02:01	0
VEALYLVCGE	HLA-A02:01	0
ITFALKKLI	HLA-A02:01	0
RVQILMKTA	HLA-A02:01	0
KLTDSLSSQM	HLA-A02:01	0
ELENKKVEYV	HLA-A02:01	0
PLLALLALW	HLA-A02:01	0
DTCLLAISA	HLA-A02:01	0
EEDAAVDDL	HLA-A02:01	0
TRAPAPFPL	HLA-A02:01	0
LLSSNLSWL	HLA-A02:01	0
LIAFSSGTVI	HLA-A02:01	0
LALKNSQAEL	HLA-A02:01	0
CSSISIKLT	HLA-A02:01	0
FTSAVLLLVV	HLA-A02:01	0
KSNRIPFLY	HLA-A02:01	0
TGVGKTSQV	HLA-A02:01	0
LVEALYLVCG	HLA-A02:01	0
RIVVALSSL	HLA-A02:01	0
WPAGRLVEA	HLA-A02:01	0
RLELVNLIQA	HLA-A02:01	0
FVHFVEALA	HLA-A02:01	0
SAIMVASDV	HLA-A02:01	0
LLPLLALLAL	HLA-A02:01	0
GPAGYTAAL	HLA-A02:01	0
SLDQTHIKTI	HLA-A02:01	0
GAIKCEGLDV	HLA-A02:01	0
AMPGVLSYVI	HLA-A02:01	0
LTKIDTTHV	HLA-A02:01	0
AITDAAVAVA	HLA-A02:01	0
LVEALYLVC	HLA-A02:01	0
MAAAKTPVI	HLA-A02:01	0
SINITPDDGL	HLA-A02:01	0
HTVGLGQGY	HLA-A02:01	0
ALTVVWLL	HLA-A02:01	0
DTAIFTDAST	HLA-A02:01	0
QAKKPEVRI	HLA-A02:01	0
QSFEEVSAR	HLA-A02:01	0
LAVFPAMFW	HLA-A02:01	0
TTTFITVLT	HLA-A02:01	0
VVSYEAGEW	HLA-A02:01	0
DLQQSLRVL	HLA-A02:01	0
EVFFGLSRY	HLA-A02:01	0
VLQQIFHSS	HLA-A02:01	0
FLYDRLAST	HLA-A02:01	0
TTPLISFFGL	HLA-A02:01	0
IRKVEWPDL	HLA-A02:01	0
GSHLVEALY	HLA-A02:01	0
SCRVKLSAL	HLA-A02:01	0
CQQKCDMPSL	HLA-A02:01	0
GVPPKVVSY	HLA-A02:01	0
KITFALKKL	HLA-A02:01	0
ATLGPANRI	HLA-A02:01	0
RVWRGEQGK	HLA-A02:01	0
VQLLGRRFV	HLA-A02:01	0
LALWGPDPAA	HLA-A02:01	0
VPAMFTAAL	HLA-A02:01	0
DVVQYEQEI	HLA-A02:01	0
DLVVLGKVT	HLA-A02:01	0
TLPSIFLIIT	HLA-A02:01	0
VQIPEKKCF	HLA-A02:01	0
YKLFLESGA	HLA-A02:01	0
YLLDRCPFL	HLA-A02:01	0
LIDQYLYYL	HLA-A02:01	0
IQTHCEVGY	HLA-A02:01	0
LISILMIFI	HLA-A02:01	0
DVCKKNLDL	HLA-A02:01	0
IVDYVTAYG	HLA-A02:01	0
FFPSDYFPSV	HLA-A02:01	0
KTLDFKSKKV	HLA-A02:01	0
VLGCDAALV	HLA-A02:01	0
HAETESATL	HLA-A02:01	0
LIISTDQDT	HLA-A02:01	0
TYYPQVVLG	HLA-A02:01	0
APAKKAAAK	HLA-A02:01	0
YMNGTMSQV	HLA-A02:01	0
SQELAELLEM	HLA-A02:01	0
TAAIMLASY	HLA-A02:01	0
RTYSLLNRK	HLA-A02:01	0
VVEPPRQLV	HLA-A02:01	0
LVKESMASL	HLA-A02:01	0
KIKIKHKGM	HLA-A02:01	0
IAMLKSKNI	HLA-A02:01	0
SRALLLNKY	HLA-A02:01	0
DVSRPTAVV	HLA-A02:01	0
LISMYCSKT	HLA-A02:01	0
IASGQRCHFI	HLA-A02:01	0
IISTLNKIL	HLA-A02:01	0
TESDAIRTL	HLA-A02:01	0
AIYKLGSSI	HLA-A02:01	0
EADPTGHSY	HLA-A02:01	0
YWMGGTTYF	HLA-A02:01	0
IAMLKSKNI	HLA-A02:01	0
TEAEKQLQQ	HLA-A02:01	0
CTDPPLLSV	HLA-A02:01	0
YFKRELKSF	HLA-A02:01	0
HKIPDPQGM	HLA-A02:01	0
ATFEAVLAK	HLA-A02:01	0
ITDKIDQII	HLA-A02:01	0
GILGFVFTL	HLA-A02:01	0
NLVKLSSYHV	HLA-A02:01	0
IDSMFLMTA	HLA-A02:01	0
ALTGTEKLI	HLA-A02:01	0
WSAIFFTTSL	HLA-A02:01	0
STFSIGGVI	HLA-A02:01	0
IYTVIYYIF	HLA-A02:01	0
LAIMFKDDNI	HLA-A02:01	0
SVDVDIYDA	HLA-A02:01	0
TAVEHIPTM	HLA-A02:01	0
KISLNEILT	HLA-A02:01	0
KSFSAGMFH	HLA-A02:01	0
TLAVFLLLI	HLA-A02:01	0
FMPKDGGMM	HLA-A02:01	0
EADPTGHSY	HLA-A02:01	0
LISFDSTNFL	HLA-A02:01	0
ELQKFSFKIA	HLA-A02:01	0
VIVMLTPLV	HLA-A02:01	0
NVTNPFDFM	HLA-A02:01	0
DIYDAVRAFL	HLA-A02:01	0
RISGSNIVI	HLA-A02:01	0
GEGSGARLL	HLA-A02:01	0
ALIVAIWDK	HLA-A02:01	0
KLKYFLGSGA	HLA-A02:01	0
VVKYLSGGGI	HLA-A02:01	0
FFYTPKTRRE	HLA-A02:01	0
FVKKMLPKII	HLA-A02:01	0
TIAVSVYGAI	HLA-A02:01	0
VVIVENDNV	HLA-A02:01	0
ELDDLLVDL	HLA-A02:01	0
KVTVPTNDHI	HLA-A02:01	0
SMISRHCCI	HLA-A02:01	0
FMASPENVIL	HLA-A02:01	0
QVELGGGPGA	HLA-A02:01	0
DIDLLFNEKL	HLA-A02:01	0
LAIKNYYRKT	HLA-A02:01	0
LRNIYETEF	HLA-A02:01	0
LIDQYLYYL	HLA-A02:01	0
QKDINTPGY	HLA-A02:01	0
CYMHVSDFY	HLA-A02:01	0
SAEVERLMEL	HLA-A02:01	0
EQTSVFSATV	HLA-A02:01	0
KQTFGSLPA	HLA-A02:01	0
GQRVYSWVY	HLA-A02:01	0
SAIALGVAT	HLA-A02:01	0
GLITCKAFG	HLA-A02:01	0
RLNELLAYV	HLA-A02:01	0
KVGAGAFGL	HLA-A02:01	0
DLSDQIAEL	HLA-A02:01	0
RPQLGVGDV	HLA-A02:01	0
RVLYDEFVT	HLA-A02:01	0
IAHVRDVVM	HLA-A02:01	0
NLKMMLFYM	HLA-A02:01	0
QWSPGPGRL	HLA-A02:01	0
SLSSQMTST	HLA-A02:01	0
YTGGYDVSL	HLA-A02:01	0
QINELHHSK	HLA-A02:01	0
YLFNWAVRT	HLA-A02:01	0
GLFQLIFFLT	HLA-A02:01	0
LVQAFHSFRA	HLA-A02:01	0
KPARGGSSI	HLA-A02:01	0
FLADYRGKT	HLA-A02:01	0
MIITAVNSL	HLA-A02:01	0
GQFNRYAAM	HLA-A02:01	0
GIADIRDKYM	HLA-A02:01	0
VDFKTPGTY	HLA-A02:01	0
MIKVGNCDET	HLA-A02:01	0
VLFDLDEDD	HLA-A02:01	0
PHYNNPWNT	HLA-A02:01	0
IQAKTKNFTI	HLA-A02:01	0
PSDFFYLLF	HLA-A02:01	0
RLSSNSRIL	HLA-A02:01	0
KVFGYDIDR	HLA-A02:01	0
WLGNIIMYA	HLA-A02:01	0
VILYFMYRK	HLA-A02:01	0
LIVMLLFAGV	HLA-A02:01	0
QYDDLHKKF	HLA-A02:01	0
CINGVCWTV	HLA-A02:01	0
LMHAPAFET	HLA-A02:01	0
PTNKLQAAV	HLA-A02:01	0
MSSAMSMMH	HLA-A02:01	0
NLNELVKHGL	HLA-A02:01	0
ATYHIIIVAL	HLA-A02:01	0
PTLDKVLEL	HLA-A02:01	0
CINGVCWTV	HLA-A02:01	0
VERLKHGTF	HLA-A02:01	0
DQYKFHKLL	HLA-A02:01	0
KLGEFYNQMM	HLA-A02:01	0
TQSGALEVL	HLA-A02:01	0
HEVHAVWPG	HLA-A02:01	0
DIDEILGIA	HLA-A02:01	0
ELKHGLLDSI	HLA-A02:01	0
ATYTGVFDK	HLA-A02:01	0
PLASLTPKA	HLA-A02:01	0
EVFHCMDIL	HLA-A02:01	0
SLLAPGAKQNV	HLA-A02:01	0
IRSEELSFT	HLA-A02:01	0
VTFFCVMTY	HLA-A02:01	0
LINLVQYRIL	HLA-A02:01	0
KLPQLCTEL	HLA-A02:01	0
SMRLLHCVT	HLA-A02:01	0
ICFWSTLFFT	HLA-A02:01	0
ELIAFSSGTV	HLA-A02:01	0
SAKRITESIT	HLA-A02:01	0
SIYVYALPL	HLA-A02:01	0
HILGPDCCI	HLA-A02:01	0
SHAAIGAYL	HLA-A02:01	0
LQDIVNEHDI	HLA-A02:01	0
TIEDDKIVTM	HLA-A02:01	0
TEDDWITYI	HLA-A02:01	0
TANVVFRYM	HLA-A02:01	0
YVLFVKKML	HLA-A02:01	0
TIIFVLISI	HLA-A02:01	0
KTFKDESIF	HLA-A02:01	0
CLVVSTKGDV	HLA-A02:01	0
HPLARTAKV	HLA-A02:01	0
LAIKQYGDI	HLA-A02:01	0
AAVIIMAINV	HLA-A02:01	0
AFDIASVFF	HLA-A02:01	0
RIYKTIKQY	HLA-A02:01	0
NTCKPTILAT	HLA-A02:01	0
TIESAKTKI	HLA-A02:01	0
SLLLENKSL	HLA-A02:01	0
NTTIEKEI	HLA-A02:01	0
EVVMAYVGIK	HLA-A02:01	0
QIQAGNFHW	HLA-A02:01	0
IVISPMGKL	HLA-A02:01	0
AIDFGNGADL	HLA-A02:01	0
LTTVFIKYV	HLA-A02:01	0
GIYIRRNMI	HLA-A02:01	0
KLYKNKSKQ	HLA-A02:01	0
NHDGIQAGV	HLA-A02:01	0
LLENKSLTI	HLA-A02:01	0
QTLISLNSM	HLA-A02:01	0
MAFILGIIIT	HLA-A02:01	0
ILDHFYSFL	HLA-A02:01	0
QMNARGVKV	HLA-A02:01	0
TPPVDRMAV	HLA-A02:01	0
LTAPCDIYV	HLA-A02:01	0
KQTFGSLPA	HLA-A02:01	0
YTYLIGEKI	HLA-A02:01	0
LAKSVFNSL	HLA-A02:01	0
LLVATDPDA	HLA-A02:01	0
SIPISELSRL	HLA-A02:01	0
WHQARFEEL	HLA-A02:01	0
YRTLGVFRY	HLA-A02:01	0
VLGPISGHV	HLA-A02:01	0
YCLDFLFDV	HLA-A02:01	0
QDGLICGLR	HLA-A02:01	0
TRDHVNLVL	HLA-A02:01	0
EAAITDAAVA	HLA-A02:01	0
ILLRKGHVF	HLA-A02:01	0
LIYYQNEVT	HLA-A02:01	0
HEEFTTNYL	HLA-A02:01	0
EEDLPVTWR	HLA-A02:01	0
SIKFKRKLM	HLA-A02:01	0
KTFMLPKQDI	HLA-A02:01	0
GTIILNKIV	HLA-A02:01	0
KIRLGFHWK	HLA-A02:01	0
GTLDFFKQT	HLA-A02:01	0
YANCSSISI	HLA-A02:01	0
LQKFSFKIAI	HLA-A02:01	0
TIPEALAAV	HLA-A02:01	0
LMKTANNYET	HLA-A02:01	0
LLQLNETIY	HLA-A02:01	0
RAADEPPLV	HLA-A02:01	0
KQRCALPSL	HLA-A02:01	0
VVISVIFYFI	HLA-A02:01	0
SVGHMMVIF	HLA-A02:01	0
PVLEKKVCA	HLA-A02:01	0
RILSEKRKDT	HLA-A02:01	0
ALWGPDPAAA	HLA-A02:01	0
KTKYYKFDYI	HLA-A02:01	0
IIGFFLVTY	HLA-A02:01	0
RVFNGDDVK	HLA-A02:01	0
IVEVPEDGI	HLA-A02:01	0
KNISGQSPA	HLA-A02:01	0
ITLVVISVI	HLA-A02:01	0
EQGLIQYPT	HLA-A02:01	0
SASDMQKFTI	HLA-A02:01	0
LEELLPAVS	HLA-A02:01	0
NLHYWTTQD	HLA-A02:01	0
EQGDIALAL	HLA-A02:01	0
QQFANVISKI	HLA-A02:01	0
AMISLAKKI	HLA-A02:01	0
ALAAAAAAK	HLA-A02:01	0
ILKEPVHGV	HLA-A02:01	0
NYNGLLSSI	HLA-A02:01	0
AEDLADHHV	HLA-A02:01	0
PVDDGPDDET	HLA-A02:01	0
EEVWRDPYL	HLA-A02:01	0
KTDIVNTTY	HLA-A02:01	0
NAPPAYEKL	HLA-A02:01	0
RERIRYFHY	HLA-A02:01	0
AVMRMGDL	HLA-A02:01	0
AARNIVRRA	HLA-A02:01	0
GVPELGAFF	HLA-A02:01	0
NACDKHNKT	HLA-A02:01	0
DMPPEVVYL	HLA-A02:01	0
QTVDFTDCRT	HLA-A02:01	0
ASSSNYNTY	HLA-A02:01	0
SAYIIRVTT	HLA-A02:01	0
TMERTNDLT	HLA-A02:01	0
RVYKNYDPR	HLA-A02:01	0
VRGGMVAPL	HLA-A02:01	0
GLRALRETL	HLA-A02:01	0
PWLTEKEAM	HLA-A02:01	0
ITGQIIFGF	HLA-A02:01	0
IVIGVIILA	HLA-A02:01	0
WISHRPVVL	HLA-A02:01	0
KACDLAMCY	HLA-A02:01	0
EGAGIDDPV	HLA-A02:01	0
DIKLIDIAL	HLA-A02:01	0
KTTKRLTIL	HLA-A02:01	0
GKLGLITNT	HLA-A02:01	0
SQEVRKYFCV	HLA-A02:01	0
VVELEPSLAT	HLA-A02:01	0
GLKRGGVLL	HLA-A02:01	0
FRFEVKKRD	HLA-A02:01	0
HLCGSHLVE	HLA-A02:01	0
HSMSSTHEA	HLA-A02:01	0
FTDTCGASI	HLA-A02:01	0
IIYSKAGNI	HLA-A02:01	0
PVDLVKSSFV	HLA-A02:01	0
ETYTRPEIDV	HLA-A02:01	0
LSLPRIALV	HLA-A02:01	0
SFTVVSNGA	HLA-A02:01	0
KLIIDREVV	HLA-A02:01	0
TLTGSPSST	HLA-A02:01	0
QLMWALGENMA	HLA-A02:01	0
NTVSSFQV	HLA-A02:01	0
LIQYRQQLEL	HLA-A02:01	0
RTLLGLILFV	HLA-A02:01	0
DISMSLYKDL	HLA-A02:01	0
LATLNTLIT	HLA-A02:01	0
HPKLRPILL	HLA-A02:01	0
LVDLFVFST	HLA-A02:01	0
IAGGVCYYL	HLA-A02:01	0
HVVNYNGLL	HLA-A02:01	0
LYLVCGERG	HLA-A02:01	0
KVTAASPML	HLA-A02:01	0
IMTSTRTII	HLA-A02:01	0
KPFNNILNL	HLA-A02:01	0
TVKMGAFMYT	HLA-A02:01	0
GFFYTPKTR	HLA-A02:01	0
ESTINLLPY	HLA-A02:01	0
LAKAIITPV	HLA-A02:01	0
SEELSFTVV	HLA-A02:01	0
ALEGSLQKR	HLA-A02:01	0
ETLPELNLSL	HLA-A02:01	0
ICSLYQLENY	HLA-A02:01	0
SQYVDDANL	HLA-A02:01	0
EGSLQKRGIV	HLA-A02:01	0
GIKEDETVST	HLA-A02:01	0
GTMPSLTMAC	HLA-A02:01	0
AMYDPQTYY	HLA-A02:01	0
LLSSNLSWL	HLA-A02:01	0
EMKYALINLV	HLA-A02:01	0
TLEDLLMGT	HLA-A02:01	0
FSDARLAKL	HLA-A02:01	0
KTIAVSVYGA	HLA-A02:01	0
RMNSNQVCI	HLA-A02:01	0
VVYGYFIWY	HLA-A02:01	0
QLQVTEREEV	HLA-A02:01	0
FVETLARSI	HLA-A02:01	0
KYYTSYTLK	HLA-A02:01	0
SLPPSNKPL	HLA-A02:01	0
VIRHVDGKI	HLA-A02:01	0
IVSDSKKIM	HLA-A02:01	0
HNFCNLTSA	HLA-A02:01	0
YLQSKGKDI	HLA-A02:01	0
CVDIFTEGKI	HLA-A02:01	0
ELRRTLKEV	HLA-A02:01	0
LVVGEKACL	HLA-A02:01	0
CQQKCDMPSL	HLA-A02:01	0
TTELRTYTI	HLA-A02:01	0
AYAKAAAAF	HLA-A02:01	0
NLNMTDGDSV	HLA-A02:01	0
KTTIKFHPW	HLA-A02:01	0
SQLEMCEKY	HLA-A02:01	0
GTGYYKYFI	HLA-A02:01	0
KTIAVSVYGA	HLA-A02:01	0
EVSINVDST	HLA-A02:01	0
GTDDEVIERI	HLA-A02:01	0
SISARALKA	HLA-A02:01	0
ILLGIFFLC	HLA-A02:01	0
SIYIAVANCV	HLA-A02:01	0
WFNYLFGGF	HLA-A02:01	0
IARIENEMKI	HLA-A02:01	0
RRRIGEIFK	HLA-A02:01	0
DMTPAELEV	HLA-A02:01	0
IPKRNRSIL	HLA-A02:01	0
RVGIYFGMK	HLA-A02:01	0
SVASLLPHV	HLA-A02:01	0
VPGPHRTIH	HLA-A02:01	0
QHLCGSHLV	HLA-A02:01	0
DISDVKVLAA	HLA-A02:01	0
DITNILGGVL	HLA-A02:01	0
SVDEEGCGPL	HLA-A02:01	0
IVKQGRDAL	HLA-A02:01	0
EYKKSLYKF	HLA-A02:01	0
ALYLVCGERG	HLA-A02:01	0
MISRHCCIL	HLA-A02:01	0
VANRSKQKI	HLA-A02:01	0
RTTSAVGDV	HLA-A02:01	0
NSSYWRQGY	HLA-A02:01	0
HIYLGSANM	HLA-A02:01	0
DTLKVGNTY	HLA-A02:01	0
AMFQDPQER	HLA-A02:01	0
NTFVNFNSV	HLA-A02:01	0
LCGSHLVEA	HLA-A02:01	0
VTNLISETLK	HLA-A02:01	0
ALSDACKKIL	HLA-A02:01	0
CLTFGRETV	HLA-A02:01	0
LSDAARLFL	HLA-A02:01	0
LALYSPPLI	HLA-A02:01	0
APFARLLNL	HLA-A02:01	0
IVQLPKRGV	HLA-A02:01	0
PKTRREAEDL	HLA-A02:01	0
LLKDLFPKQT	HLA-A02:01	0
KTLSPAHLI	HLA-A02:01	0
IEEVMNIVL	HLA-A02:01	0
YIESKAKQL	HLA-A02:01	0
AVFLSYIGY	HLA-A02:01	0
EIKAEMQLKI	HLA-A02:01	0
GLIVILFIM	HLA-A02:01	0
NLFEIEWEE	HLA-A02:01	0
IIILAVLFI	HLA-A02:01	0
ALADAVKVT	HLA-A02:01	0
KTEHCDDFMT	HLA-A02:01	0
EFVSANLAM	HLA-A02:01	0
EVMPEKRNV	HLA-A02:01	0
AMMARDTAE	HLA-A02:01	0
DTCGASINI	HLA-A02:01	0
CNYTRFWYI	HLA-A02:01	0
DITFLRPVL	HLA-A02:01	0
VEQCCTSICS	HLA-A02:01	0
GVKRLEELL	HLA-A02:01	0
ILKEPVHGV	HLA-A02:01	0
LNVSYLCHL	HLA-A02:01	0
DVNSVQFSIL	HLA-A02:01	0
VQTIVFIWFI	HLA-A02:01	0
DLVLFDLDE	HLA-A02:01	0
TASGGKVLIT	HLA-A02:01	0
ELKETLLHV	HLA-A02:01	0
KVIKKRVET	HLA-A02:01	0
IMAFILGIII	HLA-A02:01	0
DISPTNIPL	HLA-A02:01	0
GVSTDIPSA	HLA-A02:01	0
NTTQQGDMY	HLA-A02:01	0
NQLDSSNKSM	HLA-A02:01	0
VTYNIKPVI	HLA-A02:01	0
ALEKGIKDV	HLA-A02:01	0
CVSNLDISSV	HLA-A02:01	0
KHNSAESAK	HLA-A02:01	0
KLPGLLSRDL	HLA-A02:01	0
YYQLCQHLK	HLA-A02:01	0
EFFDGGLTF	HLA-A02:01	0
TILLGVFIF	HLA-A02:01	0
STMEDRPST	HLA-A02:01	0
AGGWVLWKV	HLA-A02:01	0
FLLLCGRSCT	HLA-A02:01	0
QQNNSFIIST	HLA-A02:01	0
SIINHKFCNL	HLA-A02:01	0
HLENDKIEDL	HLA-A02:01	0
QQLYTSPSF	HLA-A02:01	0
YHMMKDEPV	HLA-A02:01	0
VVDMLSTYL	HLA-A02:01	0
DVDIYDAVRA	HLA-A02:01	0
NICQGDTIV	HLA-A02:01	0
ELIDVLKTRL	HLA-A02:01	0
DQLVFNSISA	HLA-A02:01	0
SLDKTSLVEM	HLA-A02:01	0
IVTLQKVLHV	HLA-A02:01	0
ATVMNNLSEL	HLA-A02:01	0
GIYHDDLVV	HLA-A02:01	0
HLADQLIHQ	HLA-A02:01	0
GVSGLYIPGT	HLA-A02:01	0
VIRHVDGKIL	HLA-A02:01	0
AMKAQFERDL	HLA-A02:01	0
SRLGIVVLR	HLA-A02:01	0
DLTGDLEAL	HLA-A02:01	0
FSLGAAVKA	HLA-A02:01	0
ILPWTKISE	HLA-A02:01	0
SLKAFFSWSL	HLA-A02:01	0
LLPLTSLVIT	HLA-A02:01	0
RLDDDGNFQL	HLA-A02:01	0
TFALKKLII	HLA-A02:01	0
NTTTFITVL	HLA-A02:01	0
SLALKNSQA	HLA-A02:01	0
LLFQLCTFT	HLA-A02:01	0
LPVFATIGL	HLA-A02:01	0
ITTQHWLGL	HLA-A02:01	0
TLCDMIKGT	HLA-A02:01	0
PSKKHWLGK	HLA-A02:01	0
DLNAVTTNNL	HLA-A02:01	0
SIRCVKYLL	HLA-A02:01	0
VILKDPRIA	HLA-A02:01	0
VLGKVTINNL	HLA-A02:01	0
QAMEDLVRA	HLA-A02:01	0
LLQNSQVYS	HLA-A02:01	0
LAMPWTFHA	HLA-A02:01	0
VLNHYTPEY	HLA-A02:01	0
TTRAWFDKK	HLA-A02:01	0
DVSRPTAVV	HLA-A02:01	0
GPRWPRRMP	HLA-A02:01	0
STFAASGPF	HLA-A02:01	0
GIRVKHSFSA	HLA-A02:01	0
VQLSNNKYV	HLA-A02:01	0
LLALLALWG	HLA-A02:01	0
KIKQTGINNV	HLA-A02:01	0
IISTDQDTML	HLA-A02:01	0
DINITHTNI	HLA-A02:01	0
IHHASAPLT	HLA-A02:01	0
ATAGLTHMMI	HLA-A02:01	0
ALSYSTGA	HLA-A02:01	0
GLHCDFACLM	HLA-A02:01	0
LNVSYLCHL	HLA-A02:01	0
QVIEYLKPY	HLA-A02:01	0
MSADNAGAL	HLA-A02:01	0
DMLKLFTHDI	HLA-A02:01	0
VKYLEGHGF	HLA-A02:01	0
LGLITNTIA	HLA-A02:01	0
GALSRRYPH	HLA-A02:01	0
IITPIVFYR	HLA-A02:01	0
KRSTPFYTK	HLA-A02:01	0
YLVLINCNS	HLA-A02:01	0
SSDDIPPRW	HLA-A02:01	0
TVLDHILQK	HLA-A02:01	0
KQYNVTQAF	HLA-A02:01	0
SAEVVTLWY	HLA-A02:01	0
AEDLQVGQVE	HLA-A02:01	0
KQIGGTLFE	HLA-A02:01	0
STSITVNEV	HLA-A02:01	0
ALAKAAAAP	HLA-A02:01	0
KAMHDKKIDI	HLA-A02:01	0
LCFWSAIFFT	HLA-A02:01	0
KLSKLTDKKT	HLA-A02:01	0
GTNGNHMQI	HLA-A02:01	0
KVRIFINDRM	HLA-A02:01	0
GQMYNMNTL	HLA-A02:01	0
ISIIVLFQR	HLA-A02:01	0
WIKDIMTST	HLA-A02:01	0
VMDNDDNIL	HLA-A02:01	0
LLSQYVDDA	HLA-A02:01	0
ILKEPVHGV	HLA-A02:01	0
LACTDPSERV	HLA-A02:01	0
KVEKYLPEVI	HLA-A02:01	0
IQQLPETYF	HLA-A02:01	0
DLKPQNILL	HLA-A02:01	0
LNCLTLLLSV	HLA-A02:01	0
MPMSMPIPM	HLA-A02:01	0
DWMDRIEEF	HLA-A02:01	0
YLVAYQATK	HLA-A02:01	0
TVLTSVDIET	HLA-A02:01	0
RLLPCCCKTL	HLA-A02:01	0
PTNKLQAAVM	HLA-A02:01	0
KIIAVFDSKL	HLA-A02:01	0
MQRISGSNIV	HLA-A02:01	0
STDFLDPAT	HLA-A02:01	0
WTDLFDNKV	HLA-A02:01	0
FASADNHPKM	HLA-A02:01	0
CIPSRSKML	HLA-A02:01	0
KSLFNTIAVL	HLA-A02:01	0
AVIPFDDIV	HLA-A02:01	0
RLYDYFTRVT	HLA-A02:01	0
NTLRFLEKT	HLA-A02:01	0
LLHHILPIL	HLA-A02:01	0
LFEVDNLTY	HLA-A02:01	0
YLILFLLFV	HLA-A02:01	0
EATYHIIIVA	HLA-A02:01	0
LQVSDVDKL	HLA-A02:01	0
TQSRPIQNV	HLA-A02:01	0
PTRTWKVLSI	HLA-A02:01	0
IMVTDTINT	HLA-A02:01	0
EHGIVIRAF	HLA-A02:01	0
ILDDPEIYP	HLA-A02:01	0
QFAGGSFDF	HLA-A02:01	0
KLLSKLLCV	HLA-A02:01	0
RTWKVLSIMA	HLA-A02:01	0
AAITDAAVAV	HLA-A02:01	0
FAFKLSFAI	HLA-A02:01	0
LLEGEEERL	HLA-A02:01	0
WSAIFFTTSL	HLA-A02:01	0
VCFWSTLFYV	HLA-A02:01	0
FITVLTSVDI	HLA-A02:01	0
TICLKNEGV	HLA-A02:01	0
NADTGHSIY	HLA-A02:01	0
RLVWACVGV	HLA-A02:01	0
IILVGYMSNL	HLA-A02:01	0
VVVPIKFIA	HLA-A02:01	0
GTGYYKYFI	HLA-A02:01	0
DISMSLYKDL	HLA-A02:01	0
RLSSNSRIL	HLA-A02:01	0
NLYISDYKML	HLA-A02:01	0
SIRLELVNLI	HLA-A02:01	0
YAVTKTDGI	HLA-A02:01	0
SADDIQAIM	HLA-A02:01	0
MEKTHNLMA	HLA-A02:01	0
DAAAPLPPV	HLA-A02:01	0
DQTHIKTIA	HLA-A02:01	0
KCMSAALKNL	HLA-A02:01	0
FLVFVKPTT	HLA-A02:01	0
TVGMSIVCI	HLA-A02:01	0
FQILHDRFF	HLA-A02:01	0
IVLSNTSTAV	HLA-A02:01	0
LLEMKYALI	HLA-A02:01	0
KVYWAGIEF	HLA-A02:01	0
EAVKDKNWTV	HLA-A02:01	0
AVPNGTLV	HLA-A02:01	0
QMRAVGQPL	HLA-A02:01	0
YALEPRKEI	HLA-A02:01	0
VTLNASQYA	HLA-A02:01	0
YNFSLGAAV	HLA-A02:01	0
CVDHPFIYVI	HLA-A02:01	0
HAYCGIKGL	HLA-A02:01	0
KPGPAKFSL	HLA-A02:01	0
AMQGAVVHL	HLA-A02:01	0
ESLLHQASW	HLA-A02:01	0
RRFNLFNKF	HLA-A02:01	0
GINQEDGIII	HLA-A02:01	0
GIKGLDERFV	HLA-A02:01	0
NMLREGLSP	HLA-A02:01	0
SLYADSPSV	HLA-A02:01	0
HTTTGRTSL	HLA-A02:01	0
RTMPLSRFT	HLA-A02:01	0
DQDTMLFASA	HLA-A02:01	0
AKYEICLEK	HLA-A02:01	0
LLTKSNNGT	HLA-A02:01	0
NIRNDDKYT	HLA-A02:01	0
PMIIGEPII	HLA-A02:01	0
LVALVGLFV	HLA-A02:01	0
RVFTSAVLL	HLA-A02:01	0
TIDNIVTSL	HLA-A02:01	0
AAGIGILTVI	HLA-A02:01	0
VQLESRFTP	HLA-A02:01	0
LPEFERRTL	HLA-A02:01	0
WISFAISCFL	HLA-A02:01	0
EIPTRTLDT	HLA-A02:01	0
AMEKSSKYY	HLA-A02:01	0
KIEPRNILI	HLA-A02:01	0
QQSEARRML	HLA-A02:01	0
AVIPFDDIV	HLA-A02:01	0
MVEYLENQL	HLA-A02:01	0
TNAMVTLRK	HLA-A02:01	0
AVYGNIKHK	HLA-A02:01	0
LINLVQYRI	HLA-A02:01	0
SLMEMDYER	HLA-A02:01	0
IVMGNGTLV	HLA-A02:01	0
QMYRKFSRCT	HLA-A02:01	0
HTKIDSMFL	HLA-A02:01	0
ITDFHERPV	HLA-A02:01	0
TTWCDGKKF	HLA-A02:01	0
SLAAAKKQL	HLA-A02:01	0
LIAFSSGTV	HLA-A02:01	0
LLEAVYGNI	HLA-A02:01	0
LNIALVAVSL	HLA-A02:01	0
EMQLKIDKLT	HLA-A02:01	0
YLKKWLNSF	HLA-A02:01	0
IQNVPGPHR	HLA-A02:01	0
ATDPDADAI	HLA-A02:01	0
MQQSGDEAF	HLA-A02:01	0
FLADYRGKT	HLA-A02:01	0
DLKPENILL	HLA-A02:01	0
EYKKFIATF	HLA-A02:01	0
FSDESTGAR	HLA-A02:01	0
RTVIHLEWL	HLA-A02:01	0
LIFHFFLFL	HLA-A02:01	0
RLRPLCCTA	HLA-A02:01	0
QQFANVISKI	HLA-A02:01	0
GIIITVGML	HLA-A02:01	0
LLSSVDYKNI	HLA-A02:01	0
SMVISLLSM	HLA-A02:01	0
WAKLLKQKW	HLA-A02:01	0
DTTTDISKY	HLA-A02:01	0
FIKYVNGWV	HLA-A02:01	0
NIFMTLVPVL	HLA-A02:01	0
YINTHNEVGI	HLA-A02:01	0
ALAKAAAAAV	HLA-A02:01	0
DQTHIKTIA	HLA-A02:01	0
ALHQCFTEL	HLA-A02:01	0
MLDLQPETT	HLA-A02:01	0
RTLHPFGCK	HLA-A02:01	0
YVVVHGYFT	HLA-A02:01	0
CIPSRSKML	HLA-A02:01	0
QVQMLINTY	HLA-A02:01	0
ETKGKRRLL	HLA-A02:01	0
DYDDVVHEV	HLA-A02:01	0
GIAHLLEHL	HLA-A02:01	0
VIGLTTHCT	HLA-A02:01	0
IVVELEPSL	HLA-A02:01	0
HLNPSRIRI	HLA-A02:01	0
RVNHAKYMV	HLA-A02:01	0
LLKETIQKDI	HLA-A02:01	0
TVDVRNIVT	HLA-A02:01	0
RSLFNTIAVLY	HLA-A02:01	0
FAFRDLCIV	HLA-A02:01	0
PVNNNIVLHT	HLA-A02:01	0
SMTSDSKSI	HLA-A02:01	0
ATAKAAAAY	HLA-A02:01	0
CTEETKRNIA	HLA-A02:01	0
MQKFTILEYL	HLA-A02:01	0
PTLTTPENI	HLA-A02:01	0
SIEQNLTDT	HLA-A02:01	0
NTCLRCSKL	HLA-A02:01	0
DVNEEYTEAA	HLA-A02:01	0
IFGNLSPET	HLA-A02:01	0
GLKKIIQRV	HLA-A02:01	0
NLSWLSLDV	HLA-A02:01	0
RVETSPRPTA	HLA-A02:01	0
ALAKAAAAG	HLA-A02:01	0
TLTGSPSST	HLA-A02:01	0
HAKYMVTDKT	HLA-A02:01	0
YTFCRLNVK	HLA-A02:01	0
YLVSFGVWI	HLA-A02:01	0
RLRDLLLIVTR	HLA-A02:01	0
ELTASGGKVL	HLA-A02:01	0
IMTSTRTIIL	HLA-A02:01	0
DIKYISRDEL	HLA-A02:01	0
FEADPLSPQ	HLA-A02:01	0
HVPTRGTAM	HLA-A02:01	0
PLESDAVECL	HLA-A02:01	0
VKLGGVYEA	HLA-A02:01	0
DVEKRILNT	HLA-A02:01	0
TTIGTIAGGV	HLA-A02:01	0
SFYVNRGFK	HLA-A02:01	0
GPDPAAAFV	HLA-A02:01	0
LVVDFSQFSR	HLA-A02:01	0
TTTSEVVDML	HLA-A02:01	0
SAQNISFKSI	HLA-A02:01	0
EGSLQKRGI	HLA-A02:01	0
LVSKHWELT	HLA-A02:01	0
FLMTATLED	HLA-A02:01	0
AAFVNQHLCG	HLA-A02:01	0
IRWLGGILP	HLA-A02:01	0
VIERINLLV	HLA-A02:01	0
MTPSPFYTVM	HLA-A02:01	0
SINSATESDA	HLA-A02:01	0
LVEALYLVC	HLA-A02:01	0
SHDTIGPYY	HLA-A02:01	0
KTIAVSVYGA	HLA-A02:01	0
TNFLIKFLL	HLA-A02:01	0
FLPSDYKPSV	HLA-A02:01	0
ELTNKKYRCM	HLA-A02:01	0
LINLVQYRI	HLA-A02:01	0
NTLIQYRQQL	HLA-A02:01	0
LVFIKPPLIT	HLA-A02:01	0
SLKRTGHGV	HLA-A02:01	0
TTELRTFSI	HLA-A02:01	0
LIVRLNQCM	HLA-A02:01	0
QLAKKEEEL	HLA-A02:01	0
TLFIDRGSI	HLA-A02:01	0
FVGRYCSPTT	HLA-A02:01	0
SVPEPAAGI	HLA-A02:01	0
ALYLVCGER	HLA-A02:01	0
TPRIANRLL	HLA-A02:01	0
EVKLFIVPDA	HLA-A02:01	0
MTVDEVEDY	HLA-A02:01	0
IGRGKNHAR	HLA-A02:01	0
ETKRNIARHL	HLA-A02:01	0
MGHPKNAYL	HLA-A02:01	0
ILGVFRRPF	HLA-A02:01	0
YIENTNQGNI	HLA-A02:01	0
LLNTRQLKL	HLA-A02:01	0
DQTHIKTIAV	HLA-A02:01	0
GTKGKLYIA	HLA-A02:01	0
ITNTKSDNII	HLA-A02:01	0
AIKNYYRKT	HLA-A02:01	0
NIPELKHGLL	HLA-A02:01	0
EMADTFLDT	HLA-A02:01	0
EALYYVHSLL	HLA-A02:01	0
NASELEQRST	HLA-A02:01	0
HMLKLQARNI	HLA-A02:01	0
TQQHPIVVL	HLA-A02:01	0
AADSFATSY	HLA-A02:01	0
VVLTGGTGV	HLA-A02:01	0
MMVIFRLMR	HLA-A02:01	0
VMKRNFIDF	HLA-A02:01	0
DIKDTKEAL	HLA-A02:01	0
YLVTRHADV	HLA-A02:01	0
ENSSAMVQV	HLA-A02:01	0
RTRFFCIPK	HLA-A02:01	0
THNTPVYKL	HLA-A02:01	0
TAVNEEWLTA	HLA-A02:01	0
QMRVRYYGL	HLA-A02:01	0
RECGARVIL	HLA-A02:01	0
VLEKKVCAIT	HLA-A02:01	0
FVNFNSVKNL	HLA-A02:01	0
TTGKLIWKV	HLA-A02:01	0
VLFQNWGI	HLA-A02:01	0
APAKAAAAV	HLA-A02:01	0
GVIFLISVI	HLA-A02:01	0
SPGDNSAKF	HLA-A02:01	0
PAMSTYSDI	HLA-A02:01	0
INVEYRFLV	HLA-A02:01	0
ALKKLIIDR	HLA-A02:01	0
ALAAAAAAAK	HLA-A02:01	0
ELIAFSSGT	HLA-A02:01	0
LMELPVKTDI	HLA-A02:01	0
DIAEHGAYY	HLA-A02:01	0
ELEALKTEL	HLA-A02:01	0
YYLEKANKI	HLA-A02:01	0
IIYSKAGNIL	HLA-A02:01	0
VVYHDDDNT	HLA-A02:01	0
NPANKEESI	HLA-A02:01	0
CVDNHLGAT	HLA-A02:01	0
EAFPYEITE	HLA-A02:01	0
RKRLMSMVK	HLA-A02:01	0
SIVVELEPSL	HLA-A02:01	0
YFSGIMVRL	HLA-A02:01	0
LAKLTEAIT	HLA-A02:01	0
RARIKTRLF	HLA-A02:01	0
TIVSRSSRGV	HLA-A02:01	0
KTVAGSFAS	HLA-A02:01	0
FYTPKTRRE	HLA-A02:01	0
SIENKHQRRL	HLA-A02:01	0
KINEMVDELV	HLA-A02:01	0
DILQMREII	HLA-A02:01	0
LLGDSDSVA	HLA-A02:01	0
LTLTNTSII	HLA-A02:01	0
GTMPSLTLA	HLA-A02:01	0
LSSIGIPAY	HLA-A02:01	0
WPALSSIAA	HLA-A02:01	0
NASTSRSYM	HLA-A02:01	0
YLVAYQATP	HLA-A02:01	0
NINFNNSSI	HLA-A02:01	0
FLPSDYFPSK	HLA-A02:01	0
ELKDLLNVT	HLA-A02:01	0
YVILKDPRI	HLA-A02:01	0
LTREMGFLV	HLA-A02:01	0
NAVTTNNLL	HLA-A02:01	0
ELRENTQTTI	HLA-A02:01	0
QCCTSICSLY	HLA-A02:01	0
ATAAAAAAAK	HLA-A02:01	0
NTYLFNILY	HLA-A02:01	0
YLGPQFCKS	HLA-A02:01	0
ALLALWGPD	HLA-A02:01	0
TVGMSIVCIV	HLA-A02:01	0
AEMRAYHGF	HLA-A02:01	0
GTLDFFKQT	HLA-A02:01	0
LTDVEKRIL	HLA-A02:01	0
YLWFKRHVY	HLA-A02:01	0
RLRQDTEDIV	HLA-A02:01	0
RTWKVLSIM	HLA-A02:01	0
WLRAKRKPA	HLA-A02:01	0
QAKTKNFTI	HLA-A02:01	0
KAKQLCYCPA	HLA-A02:01	0
PTSETMYLTM	HLA-A02:01	0
ALIPLAALIV	HLA-A02:01	0
NISFKSINKV	HLA-A02:01	0
NRDVSFQDL	HLA-A02:01	0
AMDTHLYFE	HLA-A02:01	0
MVSIDEVAST	HLA-A02:01	0
PQQLCTMERT	HLA-A02:01	0
LVTKYPMDNV	HLA-A02:01	0
TLPSIFLIIT	HLA-A02:01	0
TTAAGPPKA	HLA-A02:01	0
YVYPDNLPR	HLA-A02:01	0
FRRFTQAIY	HLA-A02:01	0
CQCTVQEFI	HLA-A02:01	0
EIINNGISY	HLA-A02:01	0
EDLQVGQVE	HLA-A02:01	0
WTEHRQVRY	HLA-A02:01	0
IILFQRTFS	HLA-A02:01	0
SVFYRGAENI	HLA-A02:01	0
ELYENKPDV	HLA-A02:01	0
ETQSGALEVL	HLA-A02:01	0
YVQLESRFT	HLA-A02:01	0
SVEKIKQTGI	HLA-A02:01	0
HIIIVALTI	HLA-A02:01	0
YAGTIKESLL	HLA-A02:01	0
LLLLGLWGTA	HLA-A02:01	0
LVDKEDTDI	HLA-A02:01	0
VITETIPIGM	HLA-A02:01	0
PLEEELPRL	HLA-A02:01	0
SLKRFTHTT	HLA-A02:01	0
KIDKLRQIVA	HLA-A02:01	0
LQWDDNIPEL	HLA-A02:01	0
VIIMAINVFT	HLA-A02:01	0
GARVIWMDA	HLA-A02:01	0
YATVAGHEG	HLA-A02:01	0
NTLRFLEKT	HLA-A02:01	0
QQKCDMPSL	HLA-A02:01	0
VIILFQKAF	HLA-A02:01	0
EIPQFMIGL	HLA-A02:01	0
PACVYGPA	HLA-A02:01	0
RPWMLDKYF	HLA-A02:01	0
RAIEAQQHL	HLA-A02:01	0
HVDIRTLED	HLA-A02:01	0
AVVSLLRLLK	HLA-A02:01	0
HANNSTDTV	HLA-A02:01	0
RIYSHIAPY	HLA-A02:01	0
LIVLFEVFV	HLA-A02:01	0
KIDQIIHDF	HLA-A02:01	0
DTDIVNNFI	HLA-A02:01	0
AIMFKDDNI	HLA-A02:01	0
EELKSLFNTV	HLA-A02:01	0
NVTYNIKPVI	HLA-A02:01	0
KPKHLYVSM	HLA-A02:01	0
AAIDRQVSV	HLA-A02:01	0
PLTSIISAV	HLA-A02:01	0
NLRCHSAHV	HLA-A02:01	0
GATLYRFKHI	HLA-A02:01	0
GKIKGKYSY	HLA-A02:01	0
VVYSTCTVPT	HLA-A02:01	0
RYRRLIQIL	HLA-A02:01	0
GTGVGKTSQ	HLA-A02:01	0
FACSAVPVYI	HLA-A02:01	0
RTFSILNRK	HLA-A02:01	0
RVSRPTTVV	HLA-A02:01	0
LMSNIKTMMI	HLA-A02:01	0
DLKRIGASL	HLA-A02:01	0
VIYRGTTFA	HLA-A02:01	0
ASSEPHCAL	HLA-A02:01	0
YISRDELWA	HLA-A02:01	0
TIEDDKIVT	HLA-A02:01	0
LVIVSDGPPT	HLA-A02:01	0
QVSDVDKLV	HLA-A02:01	0
LVSDCASTIT	HLA-A02:01	0
PMSRLFMDEI	HLA-A02:01	0
VELGGGPGAG	HLA-A02:01	0
IIRQRNDEI	HLA-A02:01	0
SILPISWAY	HLA-A02:01	0
IVMDNDDNIL	HLA-A02:01	0
LTDAVKVMDL	HLA-A02:01	0
FLESGAVKY	HLA-A02:01	0
LSYSQTMLL	HLA-A02:01	0
SLVDKEDTDI	HLA-A02:01	0
AAAKTPVIVV	HLA-A02:01	0
QMKDCMREL	HLA-A02:01	0
RIDKTMKYI	HLA-A02:01	0
ALQNAASIAGL	HLA-A02:01	0
SISVVFSTNL	HLA-A02:01	0
LTNKKYRCM	HLA-A02:01	0
IIAVFDSKLI	HLA-A02:01	0
DLLENLQAY	HLA-A02:01	0
ELLEMKYALI	HLA-A02:01	0
AVPTAQSQV	HLA-A02:01	0
AIFNNRNLA	HLA-A02:01	0
PTIEDDKIV	HLA-A02:01	0
TVPTMNNAKL	HLA-A02:01	0
ATDALMTGF	HLA-A02:01	0
IMECSRMLDT	HLA-A02:01	0
EALYLVCGE	HLA-A02:01	0
ILSIVGFRPT	HLA-A02:01	0
RINDDSKSIL	HLA-A02:01	0
TSPDLSFSL	HLA-A02:01	0
EVADRVIFM	HLA-A02:01	0
VSDTTVLLH	HLA-A02:01	0
LIISTDQDTM	HLA-A02:01	0
WTIGNRAPY	HLA-A02:01	0
RTGDIGCFK	HLA-A02:01	0
LYDRLASTV	HLA-A02:01	0
LAEQFSGEY	HLA-A02:01	0
TLFKIDNNT	HLA-A02:01	0
ALYSPPLISI	HLA-A02:01	0
SIKMIYDLNA	HLA-A02:01	0
HVASGAGEAAI	HLA-A02:01	0
KTRMEDYYL	HLA-A02:01	0
SIINRDIIV	HLA-A02:01	0
MLSEGRMNS	HLA-A02:01	0
QLQAAIFHA	HLA-A02:01	0
NLERETGLSA	HLA-A02:01	0
HTSGPSVMA	HLA-A02:01	0
SHLECRTFF	HLA-A02:01	0
CAPHRVSGVI	HLA-A02:01	0
RGIVEQCCT	HLA-A02:01	0
RTVIHLEWL	HLA-A02:01	0
RTEIIRMMESA	HLA-A02:01	0
PMGKLTFFV	HLA-A02:01	0
GIKNLKSLL	HLA-A02:01	0
ILLENPAAE	HLA-A02:01	0
ATALANTI	HLA-A02:01	0
GLSLLQLPR	HLA-A02:01	0
LLLDVPTAAV	HLA-A02:01	0
SSDLRSWTF	HLA-A02:01	0
DVTAKSSFV	HLA-A02:01	0
ETESVNSNY	HLA-A02:01	0
ELEPSLATFI	HLA-A02:01	0
KRMMIRYCL	HLA-A02:01	0
YLPEDSDIL	HLA-A02:01	0
GPRRAAWRI	HLA-A02:01	0
VALWNDGTV	HLA-A02:01	0
VGQVELGGG	HLA-A02:01	0
ARADGILRF	HLA-A02:01	0
SVAKCCSKT	HLA-A02:01	0
LAAPCRNAL	HLA-A02:01	0
YLVMRHADV	HLA-A02:01	0
FFPSDYFPSV	HLA-A02:01	0
YLTVSFIDET	HLA-A02:01	0
LQTTIHDII	HLA-A02:01	0
SFVTDLEKY	HLA-A02:01	0
DIRQDVIAM	HLA-A02:01	0
EMVDVSMMSM	HLA-A02:01	0
LTVSFIDET	HLA-A02:01	0
FVKRLGPGT	HLA-A02:01	0
ITFMQALQLL	HLA-A02:01	0
HLYSHPIIL	HLA-A02:01	0
GLIYNRMGA	HLA-A02:01	0
RYDYANLCQ	HLA-A02:01	0
CPTLKKGFL	HLA-A02:01	0
ELRKRNEAL	HLA-A02:01	0
DTFVSSVREV	HLA-A02:01	0
LTAALLLLV	HLA-A02:01	0
FVLALYSPPL	HLA-A02:01	0
LIIDREVVA	HLA-A02:01	0
EQEIESLEA	HLA-A02:01	0
CNYSKFWYL	HLA-A02:01	0
SLVYVNGVV	HLA-A02:01	0
AVTLNRIKI	HLA-A02:01	0
KSRCASPST	HLA-A02:01	0
YMLDLQPETTD	HLA-A02:01	0
FMLCLLLLS	HLA-A02:01	0
RVIDPYWFH	HLA-A02:01	0
RGFPRCRYV	HLA-A02:01	0
VIKLVKSLV	HLA-A02:01	0
PIPMSRLFM	HLA-A02:01	0
RRVSGCVSV	HLA-A02:01	0
SVEKIADDRI	HLA-A02:01	0
LMGPLQVNA	HLA-A02:01	0
ALEEGRKYV	HLA-A02:01	0
PTNDHIPVV	HLA-A02:01	0
NVTIPEQYT	HLA-A02:01	0
LTDKKTFII	HLA-A02:01	0
FHHRIRCKL	HLA-A02:01	0
PTASSDSLQT	HLA-A02:01	0
LEGSLQKRG	HLA-A02:01	0
AILIRVRNA	HLA-A02:01	0
NAFLESGDA	HLA-A02:01	0
AVLLHEESM	HLA-A02:01	0
EVHYSGINY	HLA-A02:01	0
NIHNHMIKV	HLA-A02:01	0
KIFETIYYGA	HLA-A02:01	0
LVGNTLTTC	HLA-A02:01	0
ETSFNDKQKV	HLA-A02:01	0
VTMVDKPTEL	HLA-A02:01	0
AEMGGHAER	HLA-A02:01	0
GRLIWTLDA	HLA-A02:01	0
AANPHATFGV	HLA-A02:01	0
DMLNIMNKL	HLA-A02:01	0
FQFFVFLAL	HLA-A02:01	0
AAIDRQVSV	HLA-A02:01	0
GARVIWMDA	HLA-A02:01	0
YMDDRDINP	HLA-A02:01	0
FSDARLAKL	HLA-A02:01	0
LLGLILFVL	HLA-A02:01	0
TVSTIDGRIV	HLA-A02:01	0
STDELMYIFA	HLA-A02:01	0
ELVFIKPPL	HLA-A02:01	0
ELQAALARV	HLA-A02:01	0
LVCGLRQLA	HLA-A02:01	0
TTTSEVVDM	HLA-A02:01	0
SLQKRGIVEQ	HLA-A02:01	0
KAFGLYKSI	HLA-A02:01	0
HSNLNDATY	HLA-A02:01	0
CTINVNSLA	HLA-A02:01	0
VVNYDNSTK	HLA-A02:01	0
RLKVFLPNP	HLA-A02:01	0
SQFNHWFGE	HLA-A02:01	0
RLSTEERHI	HLA-A02:01	0
TINVNSLAL	HLA-A02:01	0
IIIAVARKH	HLA-A02:01	0
FQFFVFLAL	HLA-A02:01	0
AMDSNTLEL	HLA-A02:01	0
FVEALARSI	HLA-A02:01	0
AMLTAFFLR	HLA-A02:01	0
YSHYSHNPK	HLA-A02:01	0
TVGMSIVCIV	HLA-A02:01	0
RQNAAIEAL	HLA-A02:01	0
AELIDSFTW	HLA-A02:01	0
LPSDFFPSV	HLA-A02:01	0
ETALAIIRR	HLA-A02:01	0
ELEKCTSEI	HLA-A02:01	0
QYPAFVLFI	HLA-A02:01	0
LAYYNSCML	HLA-A02:01	0
FVTISKDNL	HLA-A02:01	0
VLEKKVCAIT	HLA-A02:01	0
EIKFNDITF	HLA-A02:01	0
DTDIVNNFIT	HLA-A02:01	0
FLQGSVICFV	HLA-A02:01	0
GTGILFMEM	HLA-A02:01	0
RQDYRRSINV	HLA-A02:01	0
KIDSMFLMT	HLA-A02:01	0
SAPQQLCTM	HLA-A02:01	0
SLQPLALEGS	HLA-A02:01	0
HAPWTQMAM	HLA-A02:01	0
FTNLLSKNT	HLA-A02:01	0
RDITAFEGL	HLA-A02:01	0
ALAKAAAAS	HLA-A02:01	0
RRGKANKPR	HLA-A02:01	0
RPAPATGAL	HLA-A02:01	0
IARLVYKAR	HLA-A02:01	0
HLSGWELAK	HLA-A02:01	0
LFMSHVKSV	HLA-A02:01	0
NLGDKQDTF	HLA-A02:01	0
YIDNTTSWY	HLA-A02:01	0
AVTDRETDV	HLA-A02:01	0
AENGWGFYF	HLA-A02:01	0
FLIAVFARHL	HLA-A02:01	0
RKMPHLFSK	HLA-A02:01	0
KQQKKCKYCI	HLA-A02:01	0
MQHPREENSI	HLA-A02:01	0
EPFLVQFWI	HLA-A02:01	0
ETIEDYLGY	HLA-A02:01	0
AIALGVATA	HLA-A02:01	0
DVDIPTFNSL	HLA-A02:01	0
IQESFIRFT	HLA-A02:01	0
EYSGGLHGV	HLA-A02:01	0
EIDVSEVKTL	HLA-A02:01	0
RTSQKGTVA	HLA-A02:01	0
LNQAVNNLV	HLA-A02:01	0
KLYLVDYGL	HLA-A02:01	0
TAYEINNEL	HLA-A02:01	0
GIADIRDKYM	HLA-A02:01	0
LILAPTRVV	HLA-A02:01	0
AACIVGCENV	HLA-A02:01	0
GKLDPTNTL	HLA-A02:01	0
VMAASGAPF	HLA-A02:01	0
GIYIRRNMI	HLA-A02:01	0
SDRLHHDPL	HLA-A02:01	0
LAGYILTVL	HLA-A02:01	0
RTEIIRMMESA	HLA-A02:01	0
PTSETMYLT	HLA-A02:01	0
TQFNFNGHT	HLA-A02:01	0
EKDSNHNVL	HLA-A02:01	0
IVVYNPSTM	HLA-A02:01	0
AFVRFSTDK	HLA-A02:01	0
EMIQLQEEL	HLA-A02:01	0
MDYHKILTA	HLA-A02:01	0
VTEIDQLVC	HLA-A02:01	0
YVVVHGYFT	HLA-A02:01	0
YFGPAAEGI	HLA-A02:01	0
TIIERSKKFI	HLA-A02:01	0
TTPLISFFGL	HLA-A02:01	0
EQTSVFSAT	HLA-A02:01	0
DQFSIPIRY	HLA-A02:01	0
PIVISKALET	HLA-A02:01	0
CSLYQLENY	HLA-A02:01	0
STIDGRIVTL	HLA-A02:01	0
KYMDNELVY	HLA-A02:01	0
FLLMLCLHH	HLA-A02:01	0
NMGLKFRQLL	HLA-A02:01	0
GYGRVNAGK	HLA-A02:01	0
RTRGPLGIL	HLA-A02:01	0
QPEWFRNVL	HLA-A02:01	0
LLISMYCSKT	HLA-A02:01	0
SMRLLHCVT	HLA-A02:01	0
STVASRLGPV	HLA-A02:01	0
LLDRFLATV	HLA-A02:01	0
VTKQDELQAA	HLA-A02:01	0
DLSKLSKDVV	HLA-A02:01	0
NMNYSDDYMM	HLA-A02:01	0
HLEGKVILV	HLA-A02:01	0
TVANNPDDK	HLA-A02:01	0
IAMKVIQGI	HLA-A02:01	0
QTANVVFRYM	HLA-A02:01	0
EQRSTAYEI	HLA-A02:01	0
CTNDIYCDEI	HLA-A02:01	0
TAYIGTSNWT	HLA-A02:01	0
RLLKNMKQCT	HLA-A02:01	0
RISMVISLL	HLA-A02:01	0
ETLNEYKQL	HLA-A02:01	0
IIGHIGHHYI	HLA-A02:01	0
SKGETVNPL	HLA-A02:01	0
DVGYEVIGA	HLA-A02:01	0
SLLLENKSL	HLA-A02:01	0
FVFTLTVPS	HLA-A02:01	0
ILKGKFQTA	HLA-A02:01	0
LLGSHVARA	HLA-A02:01	0
ITFMQALQLL	HLA-A02:01	0
SLLQLPRDK	HLA-A02:01	0
FIDRGSIKI	HLA-A02:01	0
AITDAAVAV	HLA-A02:01	0
ELWARISSSL	HLA-A02:01	0
IVSSYVCSGL	HLA-A02:01	0
NHYLCLNCL	HLA-A02:01	0
APYFATVRL	HLA-A02:01	0
APPHGGIAF	HLA-A02:01	0
TVDHMAII	HLA-A02:01	0
RMQRISGSNI	HLA-A02:01	0
VAPMPTASTA	HLA-A02:01	0
TPVWHVTSA	HLA-A02:01	0
TKAGMAQYL	HLA-A02:01	0
RISSSLDQT	HLA-A02:01	0
STVDVRNIVT	HLA-A02:01	0
RVVEPIKQI	HLA-A02:01	0
LAARLKRSA	HLA-A02:01	0
IQYPLWWGH	HLA-A02:01	0
FLPSDYFPSQ	HLA-A02:01	0
IVEHLRDQSI	HLA-A02:01	0
LGGGPGAGS	HLA-A02:01	0
TAIRAGYSIV	HLA-A02:01	0
IQGNVTSIH	HLA-A02:01	0
ILGIIITVGM	HLA-A02:01	0
YVSSSYKDI	HLA-A02:01	0
LIPDGDGEV	HLA-A02:01	0
YTFCGTIEY	HLA-A02:01	0
KCFGNTALA	HLA-A02:01	0
LHSLSVETI	HLA-A02:01	0
RISSSLDQT	HLA-A02:01	0
DAVEDFLAF	HLA-A02:01	0
VTKRDESSI	HLA-A02:01	0
FPDGKPFTL	HLA-A02:01	0
ATLNTLITLI	HLA-A02:01	0
AIFNNRNLAA	HLA-A02:01	0
FLGGTTVCL	HLA-A02:01	0
HQWDIDSAI	HLA-A02:01	0
HPRQFLAFL	HLA-A02:01	0
VMNILLQYV	HLA-A02:01	0
SLIYYQNEVT	HLA-A02:01	0
IMDKNIIL	HLA-A02:01	0
EIPGSPGSY	HLA-A02:01	0
SMTENVEEDL	HLA-A02:01	0
RLRDLLLIVTR	HLA-A02:01	0
MALWMRLLPL	HLA-A02:01	0
TISKPSEAV	HLA-A02:01	0
ALWMRLLPL	HLA-A02:01	0
GLSVQQGIV	HLA-A02:01	0
SADPLASLL	HLA-A02:01	0
FVKKMLPKII	HLA-A02:01	0
GLTDGVSRI	HLA-A02:01	0
ILVLASTITI	HLA-A02:01	0
EVVDMLSTYL	HLA-A02:01	0
CTANSWNVI	HLA-A02:01	0
LVCGERGFFY	HLA-A02:01	0
RVSENTGMGM	HLA-A02:01	0
KITFALKKLI	HLA-A02:01	0
PLLNIGIVL	HLA-A02:01	0
LTVLGLGLSL	HLA-A02:01	0
ELEKSKRAL	HLA-A02:01	0
GINQEDGIII	HLA-A02:01	0
LASEKVYTI	HLA-A02:01	0
SRQRQAIPY	HLA-A02:01	0
CISQHQHLAI	HLA-A02:01	0
NLAAQTHLY	HLA-A02:01	0
SLNPYYQSY	HLA-A02:01	0
YNFSLSAAV	HLA-A02:01	0
DLNRMPTDML	HLA-A02:01	0
KIFNNNYKT	HLA-A02:01	0
EAAITDAAV	HLA-A02:01	0
WILTHTLYR	HLA-A02:01	0
KIISEIGQL	HLA-A02:01	0
IVIYPNFSKA	HLA-A02:01	0
GLIYSMEFT	HLA-A02:01	0
LLSSVDYKNI	HLA-A02:01	0
VINEDIVSKL	HLA-A02:01	0
ALAAIASAA	HLA-A02:01	0
APTLHRLGI	HLA-A02:01	0
TVPSERGL	HLA-A02:01	0
NLEDLIEWA	HLA-A02:01	0
NLYNIRNL	HLA-A02:01	0
VTECKLIYY	HLA-A02:01	0
FLDPATTTS	HLA-A02:01	0
QLDSSNKSM	HLA-A02:01	0
WIPYFGPGA	HLA-A02:01	0
QLSLKMLSL	HLA-A02:01	0
TSSARSSEW	HLA-A02:01	0
RLLPLLALLA	HLA-A02:01	0
LTTLSRHIFM	HLA-A02:01	0
FTLTGSPSST	HLA-A02:01	0
FMIITSTKTI	HLA-A02:01	0
LTVLGLGLSL	HLA-A02:01	0
LIANIHNHMI	HLA-A02:01	0
TVIYRGVNF	HLA-A02:01	0
FVNFVKDMI	HLA-A02:01	0
LDFAKVASV	HLA-A02:01	0
IVLSNTSTAV	HLA-A02:01	0
NSTHNTPVY	HLA-A02:01	0
YMIDPSGVSY	HLA-A02:01	0
QVELGGGPG	HLA-A02:01	0
TASGGKVLIT	HLA-A02:01	0
LSDLCNFLV	HLA-A02:01	0
YYYNFSEDL	HLA-A02:01	0
ARIDARIDF	HLA-A02:01	0
PSDFFPSV	HLA-A02:01	0
GIDPNIRTGV	HLA-A02:01	0
LLMACAFWC	HLA-A02:01	0
IVDCLTEMYY	HLA-A02:01	0
WLKHIEKNY	HLA-A02:01	0
RLASTVIYR	HLA-A02:01	0
LEKVQRQIQ	HLA-A02:01	0
MTRVTNNVY	HLA-A02:01	0
EATYHIIIV	HLA-A02:01	0
IGLAWIPYF	HLA-A02:01	0
ILSEKRKDT	HLA-A02:01	0
SIFINKLNGA	HLA-A02:01	0
TSCAPMMQK	HLA-A02:01	0
FTPQIICGNV	HLA-A02:01	0
DLTALLSCI	HLA-A02:01	0
GERGFFYTPK	HLA-A02:01	0
IIDKDTNSVT	HLA-A02:01	0
KTPLYYLSGT	HLA-A02:01	0
EQYTCNKPYT	HLA-A02:01	0
LIAFSSGTV	HLA-A02:01	0
KAFSMPLGV	HLA-A02:01	0
TAGNKVDVDI	HLA-A02:01	0
CTKLRSSPPI	HLA-A02:01	0
SVKNLILNFL	HLA-A02:01	0
SLIVKCMPY	HLA-A02:01	0
YLSKEDRII	HLA-A02:01	0
KTDGAVTSPL	HLA-A02:01	0
KYDDRIQSQ	HLA-A02:01	0
WQGPSAAAY	HLA-A02:01	0
AEKSRGRRI	HLA-A02:01	0
LARTAKVKN	HLA-A02:01	0
EIMDKEQLL	HLA-A02:01	0
DGIRGFPRC	HLA-A02:01	0
VTYNIKPVI	HLA-A02:01	0
RRTRREAIV	HLA-A02:01	0
TTNNLLEQL	HLA-A02:01	0
DSPIGPIML	HLA-A02:01	0
RVNHAKYMV	HLA-A02:01	0
YLGPTIRVW	HLA-A02:01	0
AVTLNRIKIA	HLA-A02:01	0
RAFIYSIMET	HLA-A02:01	0
AEDLQVGQV	HLA-A02:01	0
ELVNLIQAKT	HLA-A02:01	0
PTILATLNTL	HLA-A02:01	0
VLRDDLLEA	HLA-A02:01	0
LIIDEVHEH	HLA-A02:01	0
ALFFFDIDL	HLA-A02:01	0
ILANRDSTL	HLA-A02:01	0
ALKTELEDTL	HLA-A02:01	0
HLPTMYDGL	HLA-A02:01	0
AIDPRRIVA	HLA-A02:01	0
EMETLQSQL	HLA-A02:01	0
NGYRWQHQI	HLA-A02:01	0
ITPDVIINST	HLA-A02:01	0
MGVTGILQL	HLA-A02:01	0
YASIINRDII	HLA-A02:01	0
KLYKMRIPR	HLA-A02:01	0
LITSAFDLL	HLA-A02:01	0
TPRVTGGGAM	HLA-A02:01	0
ATWAENIQV	HLA-A02:01	0
SQHQHLAIM	HLA-A02:01	0
LGGGPGAGSL	HLA-A02:01	0
LMPIRTDTTI	HLA-A02:01	0
FLPSDYFPSK	HLA-A02:01	0
PASISSVLTI	HLA-A02:01	0
GERGFFYTP	HLA-A02:01	0
QVKRREGMF	HLA-A02:01	0
IESNPLFPV	HLA-A02:01	0
LLDDEAGPL	HLA-A02:01	0
AALEGLSGF	HLA-A02:01	0
SATESDAIRT	HLA-A02:01	0
RINLLVQYGA	HLA-A02:01	0
AMEDLVRAY	HLA-A02:01	0
IVSHLRAST	HLA-A02:01	0
VFFNILGGWV	HLA-A02:01	0
DLKDQIAQL	HLA-A02:01	0
RMYISFFPL	HLA-A02:01	0
GPGAGSLQPL	HLA-A02:01	0
DAAVAVAAA	HLA-A02:01	0
APEEKYLSM	HLA-A02:01	0
IAGFIEGGW	HLA-A02:01	0
KKILMNFHQ	HLA-A02:01	0
AKATGRYNL	HLA-A02:01	0
WILWISFAIS	HLA-A02:01	0
WAFSAIGNV	HLA-A02:01	0
LALKNSQAEL	HLA-A02:01	0
PLTGNNTITT	HLA-A02:01	0
SSLPPLESD	HLA-A02:01	0
VILSPPINA	HLA-A02:01	0
MELSLRAIQ	HLA-A02:01	0
TAASPMLYQL	HLA-A02:01	0
LTNEIYASII	HLA-A02:01	0
VMTPSPFYT	HLA-A02:01	0
GIAHLLEHLL	HLA-A02:01	0
YVPSAEDNYL	HLA-A02:01	0
KINNNRIVAM	HLA-A02:01	0
DLAARNVLV	HLA-A02:01	0
RPRRASSPF	HLA-A02:01	0
AVSHLTTLA	HLA-A02:01	0
RYEFTAPFI	HLA-A02:01	0
VIRHVDGKI	HLA-A02:01	0
RPRGHREFC	HLA-A02:01	0
ALGGSVNIWA	HLA-A02:01	0
ERWFVRNPF	HLA-A02:01	0
RYICPVQQI	HLA-A02:01	0
DTIESAKTKI	HLA-A02:01	0
RLCVQSTHV	HLA-A02:01	0
DWMERIEDF	HLA-A02:01	0
VTFNPVSDI	HLA-A02:01	0
ITDAAVAVA	HLA-A02:01	0
PLCDLLIRC	HLA-A02:01	0
ETVNFVPNY	HLA-A02:01	0
ALLLLVAHYA	HLA-A02:01	0
EVLMSPCRM	HLA-A02:01	0
AVDWYQQRI	HLA-A02:01	0
YQVNNLEEI	HLA-A02:01	0
VTVPTNDHI	HLA-A02:01	0
YLGPQFCKS	HLA-A02:01	0
AASKQQMLM	HLA-A02:01	0
MAFILGIII	HLA-A02:01	0
SNGLITSTV	HLA-A02:01	0
FYHISTGGY	HLA-A02:01	0
DLTAALRDV	HLA-A02:01	0
KIKHKGMSFV	HLA-A02:01	0
YVTLNASQYA	HLA-A02:01	0
SVDAMIHKT	HLA-A02:01	0
ELVFIKPPLI	HLA-A02:01	0
INISGYNFSL	HLA-A02:01	0
PVKTDIVNT	HLA-A02:01	0
RIDKTMKYI	HLA-A02:01	0
FTDCRTIDAI	HLA-A02:01	0
VIFLISVIVL	HLA-A02:01	0
ETDVMTRGQ	HLA-A02:01	0
ILKDPRIASI	HLA-A02:01	0
KAIIDTAQF	HLA-A02:01	0
AIVNAQPKC	HLA-A02:01	0
ERGFFYTPKT	HLA-A02:01	0
RAGYSIVEL	HLA-A02:01	0
LQRWGGTCH	HLA-A02:01	0
KTFSAHNLF	HLA-A02:01	0
EVVANVIGL	HLA-A02:01	0
HINSPFKVI	HLA-A02:01	0
YLLNVSYLC	HLA-A02:01	0
YPAVINSNI	HLA-A02:01	0
LQTTIHDII	HLA-A02:01	0
EVGTNFGTII	HLA-A02:01	0
FLVLIMLII	HLA-A02:01	0
DVRTLLGLIL	HLA-A02:01	0
ELKDLLNVT	HLA-A02:01	0
VMETDRENA	HLA-A02:01	0
MVISLLSMIT	HLA-A02:01	0
LSRYVARL	HLA-A02:01	0
NIHSEMYSL	HLA-A02:01	0
AFFLYDRLA	HLA-A02:01	0
LSAAVKAGA	HLA-A02:01	0
EIVSHLRAST	HLA-A02:01	0
DIVKGLSGY	HLA-A02:01	0
YPDPVIKV	HLA-A02:01	0
ITPTIEDDKI	HLA-A02:01	0
YSRPWNWTF	HLA-A02:01	0
DELWRGLLA	HLA-A02:01	0
LITNTKSDNI	HLA-A02:01	0
PVNAINDRL	HLA-A02:01	0
ETVSTIDGRI	HLA-A02:01	0
ALWDSNFFT	HLA-A02:01	0
SIISTFHLSI	HLA-A02:01	0
IRNLVKRYK	HLA-A02:01	0
FLVFVKPTT	HLA-A02:01	0
TIENALVASL	HLA-A02:01	0
HLLISFDST	HLA-A02:01	0
YSAGALASC	HLA-A02:01	0
NTLISSDGA	HLA-A02:01	0
KPLPKPLPV	HLA-A02:01	0
TFMYVFSTF	HLA-A02:01	0
IMDKEQLLKI	HLA-A02:01	0
DLEKYFYGEI	HLA-A02:01	0
WLGHPDKFVGI	HLA-A02:01	0
KIQLFSDFTI	HLA-A02:01	0
FINFFNLLA	HLA-A02:01	0
RLGPTLMCL	HLA-A02:01	0
QLREAATEA	HLA-A02:01	0
VSANVKGNW	HLA-A02:01	0
VTKVNNYDDT	HLA-A02:01	0
GQQFYWPVM	HLA-A02:01	0
EATYHIIIV	HLA-A02:01	0
GIRPSSSQI	HLA-A02:01	0
DAIIDIEPDL	HLA-A02:01	0
YTDSIQDLL	HLA-A02:01	0
KLSKLTDKKT	HLA-A02:01	0
NLYISDYKM	HLA-A02:01	0
RAFIYSIMET	HLA-A02:01	0
RPIQNVPGP	HLA-A02:01	0
RIVTLQKVL	HLA-A02:01	0
TIKCSNLCT	HLA-A02:01	0
RVNVFETRI	HLA-A02:01	0
QALIPLAAL	HLA-A02:01	0
PTRTWKVLSI	HLA-A02:01	0
STILNSIDI	HLA-A02:01	0
GVKVRVWLF	HLA-A02:01	0
AVYFKAKWL	HLA-A02:01	0
QTSVFSATV	HLA-A02:01	0
AEIDRSFKP	HLA-A02:01	0
ELTLTNTSI	HLA-A02:01	0
YMLDLQPETT	HLA-A02:01	0
GVLHTKFWI	HLA-A02:01	0
TVFKGFVNK	HLA-A02:01	0
NILGGVLHT	HLA-A02:01	0
LYLVDYGLV	HLA-A02:01	0
IIRYPVKRII	HLA-A02:01	0
INISGYNLSL	HLA-A02:01	0
KMLELEKCT	HLA-A02:01	0
DIINSVSII	HLA-A02:01	0
RLSTEERHI	HLA-A02:01	0
SVVTLLCVL	HLA-A02:01	0
GVIEYAKSI	HLA-A02:01	0
GITRPTTLV	HLA-A02:01	0
MASLKSLYEA	HLA-A02:01	0
AMAETGCDA	HLA-A02:01	0
ALTSLGLLYT	HLA-A02:01	0
AINKCVDIFT	HLA-A02:01	0
LVSDCASTI	HLA-A02:01	0
ERGFFYTPKT	HLA-A02:01	0
KLEGDSTDL	HLA-A02:01	0
ITVLTSVDI	HLA-A02:01	0
FMAILQHHQ	HLA-A02:01	0
DITNILGGVL	HLA-A02:01	0
LLPLTSLVI	HLA-A02:01	0
VALVGLFVL	HLA-A02:01	0
LAIDFGNGA	HLA-A02:01	0
GNLSPETLV	HLA-A02:01	0
VTLQKVLHV	HLA-A02:01	0
LIDVLKTRL	HLA-A02:01	0
VVRRTMLSDI	HLA-A02:01	0
MVDEEPAAL	HLA-A02:01	0
SIRDGVRAY	HLA-A02:01	0
KLNGAMVEY	HLA-A02:01	0
DSPATLSAY	HLA-A02:01	0
SLTAHDFDV	HLA-A02:01	0
HTNHSDISM	HLA-A02:01	0
TTLLNETAKV	HLA-A02:01	0
DLFMSHVKSV	HLA-A02:01	0
EKLKSLFNTI	HLA-A02:01	0
YVRGYLRGY	HLA-A02:01	0
CMSANEAAIT	HLA-A02:01	0
CLCSFHNDAI	HLA-A02:01	0
YQAFRTKVH	HLA-A02:01	0
ATDPDADAIA	HLA-A02:01	0
SQRVEFLEY	HLA-A02:01	0
GIDTSNNIA	HLA-A02:01	0
ETRSFTTHF	HLA-A02:01	0
WLGGILPWT	HLA-A02:01	0
DVKNVQLVDA	HLA-A02:01	0
RLEVIGLTT	HLA-A02:01	0
IVSLCPTKKL	HLA-A02:01	0
KTIISEEYL	HLA-A02:01	0
ELGGGPGAG	HLA-A02:01	0
FVRNPFFAV	HLA-A02:01	0
FRISGRGGK	HLA-A02:01	0
WIPYFGPAA	HLA-A02:01	0
RQLAKAIIT	HLA-A02:01	0
KLTKDRKML	HLA-A02:01	0
VIPFDDIVRT	HLA-A02:01	0
LSAEELMSL	HLA-A02:01	0
QLYLTVSFI	HLA-A02:01	0
TEQAFYTRV	HLA-A02:01	0
DMPPEVVYL	HLA-A02:01	0
HHIPNGVVW	HLA-A02:01	0
KCRVKMEKL	HLA-A02:01	0
WAGIWGGKL	HLA-A02:01	0
AFSMPLGVV	HLA-A02:01	0
ATVSADPL	HLA-A02:01	0
KIKLPTWLGA	HLA-A02:01	0
SIMSMMNIT	HLA-A02:01	0
DVSLSAYII	HLA-A02:01	0
VVYNPSTMST	HLA-A02:01	0
CRTAFKPVL	HLA-A02:01	0
SLAKHGEYA	HLA-A02:01	0
ELPYVGDTSM	HLA-A02:01	0
RVFPGDHFY	HLA-A02:01	0
VCGERGFFYT	HLA-A02:01	0
VALFSSCPVAY	HLA-A02:01	0
CVRNLEELT	HLA-A02:01	0
TKDAERGKL	HLA-A02:01	0
CCTSICSLY	HLA-A02:01	0
AATEAEKQL	HLA-A02:01	0
QQPIKKDCMV	HLA-A02:01	0
SMYTRLRQDT	HLA-A02:01	0
LPADPASVL	HLA-A02:01	0
WTALMFAAY	HLA-A02:01	0
QLPKRGVRV	HLA-A02:01	0
ATSGYRIAY	HLA-A02:01	0
AARLKRSAT	HLA-A02:01	0
RALAETSYV	HLA-A02:01	0
ELSFTVVSN	HLA-A02:01	0
ALWMRLLPLL	HLA-A02:01	0
AMPGVLSYVI	HLA-A02:01	0
RQSSGSSSSGF	HLA-A02:01	0
FVYFVETLA	HLA-A02:01	0
QSAGFTAGL	HLA-A02:01	0
RLLIWAYLSK	HLA-A02:01	0
HNASDFYGL	HLA-A02:01	0
LLNLSGVNN	HLA-A02:01	0
NTDSEMDQRL	HLA-A02:01	0
AATKRYPGV	HLA-A02:01	0
DLFPKQTIQT	HLA-A02:01	0
ALKRAQSEL	HLA-A02:01	0
TSVPKCWLV	HLA-A02:01	0
PMLYQLLEA	HLA-A02:01	0
LRTFSILNR	HLA-A02:01	0
CTEETKRNIA	HLA-A02:01	0
NIDPEHLDY	HLA-A02:01	0
LTAVEHIPTM	HLA-A02:01	0
FINFFNLLA	HLA-A02:01	0
FLHLYLFLT	HLA-A02:01	0
CIKSHSVSLV	HLA-A02:01	0
LVITKLREHM	HLA-A02:01	0
RLYNSLKRFT	HLA-A02:01	0
HTAEIQQFF	HLA-A02:01	0
THLEVCFMY	HLA-A02:01	0
YMKFFGNFK	HLA-A02:01	0
SLYNTVAIF	HLA-A02:01	0
DMICCDSRI	HLA-A02:01	0
VASDVCKKNL	HLA-A02:01	0
MNIVLIALS	HLA-A02:01	0
IIDLLLPST	HLA-A02:01	0
GVQGGFVSA	HLA-A02:01	0
FSFFMNENF	HLA-A02:01	0
HLEGKVILV	HLA-A02:01	0
LTFDVFRPL	HLA-A02:01	0
SIPVSTNGKI	HLA-A02:01	0
FLLTRILTI	HLA-A02:01	0
LLPPELSET	HLA-A02:01	0
ALSTGLIHL	HLA-A02:01	0
ILAETVAKV	HLA-A02:01	0
SIEGELESL	HLA-A02:01	0
SYIRYFTVF	HLA-A02:01	0
NILIVLYYL	HLA-A02:01	0
RDALGRTAL	HLA-A02:01	0
IVHVDHECF	HLA-A02:01	0
VVWASAARL	HLA-A02:01	0
NITHTNITTL	HLA-A02:01	0
AVKDKNWTV	HLA-A02:01	0
KLPQLCTEL	HLA-A02:01	0
LLPLLALLA	HLA-A02:01	0
TVASAQIHL	HLA-A02:01	0
AAVSADPLA	HLA-A02:01	0
EVERLMELPV	HLA-A02:01	0
FMGAGSKAV	HLA-A02:01	0
DVEKEKFVA	HLA-A02:01	0
IVTLQKVLHV	HLA-A02:01	0
IVALTIMGVI	HLA-A02:01	0
QAHMGIAGL	HLA-A02:01	0
IIRYPVKRI	HLA-A02:01	0
FNYLFGGFS	HLA-A02:01	0
ALEGSLQKR	HLA-A02:01	0
SLKAFFSWSL	HLA-A02:01	0
TVIKNNMI	HLA-A02:01	0
GLIKKPYRSI	HLA-A02:01	0
YRNFSFSLK	HLA-A02:01	0
LYNTVATLY	HLA-A02:01	0
GTMPSLTLA	HLA-A02:01	0
DQLVFNSISA	HLA-A02:01	0
NIREGTHVLL	HLA-A02:01	0
LLLENKSLT	HLA-A02:01	0
MNEENRFVT	HLA-A02:01	0
LVPKNSPGM	HLA-A02:01	0
DINITHTNIT	HLA-A02:01	0
KYFDDVTAF	HLA-A02:01	0
DTVLFNAGL	HLA-A02:01	0
PVILSLPRI	HLA-A02:01	0
MFLMTATLE	HLA-A02:01	0
ALDINLPNV	HLA-A02:01	0
VVKDKIKLPT	HLA-A02:01	0
LVPVLEKKV	HLA-A02:01	0
FTDCRTIDAI	HLA-A02:01	0
SAVYFKAKWL	HLA-A02:01	0
NLSLGKSPL	HLA-A02:01	0
ATLMKTSCSK	HLA-A02:01	0
GLIKKPYRSI	HLA-A02:01	0
GASITPNNL	HLA-A02:01	0
SWHHTSDDF	HLA-A02:01	0
LQQNNSFII	HLA-A02:01	0
YANNDKFRL	HLA-A02:01	0
REILFHNTM	HLA-A02:01	0
STKTFITVNI	HLA-A02:01	0
SIIQEKLGY	HLA-A02:01	0
STVASAQIHL	HLA-A02:01	0
RPALVFDITK	HLA-A02:01	0
CTANSWNVI	HLA-A02:01	0
IMEIVSHLRA	HLA-A02:01	0
SVNKFKFGAA	HLA-A02:01	0
TTYQRTRAL	HLA-A02:01	0
FLPSDYFPSF	HLA-A02:01	0
VLFQNWGI	HLA-A02:01	0
LGVIHNSTL	HLA-A02:01	0
ELNLSKFMM	HLA-A02:01	0
KIVQLPKRGV	HLA-A02:01	0
TLGIVCPI	HLA-A02:01	0
GLCIRISMVI	HLA-A02:01	0
SVPLPCQLM	HLA-A02:01	0
VTKVNNYDDT	HLA-A02:01	0
NVKDYSIV	HLA-A02:01	0
RTNFLIKFL	HLA-A02:01	0
MHDPHSIPL	HLA-A02:01	0
RREAEDLQVG	HLA-A02:01	0
DIMTSTRTI	HLA-A02:01	0
YIIFVYIPL	HLA-A02:01	0
LAFVVFLLV	HLA-A02:01	0
NTCKPTILA	HLA-A02:01	0
KVTINNLKMM	HLA-A02:01	0
FFLWVIILF	HLA-A02:01	0
QLFIKDYRY	HLA-A02:01	0
MAEFEDQLV	HLA-A02:01	0
STMEDRPST	HLA-A02:01	0
LLEAVYGNI	HLA-A02:01	0
VTIPQIGGM	HLA-A02:01	0
LDFAKVASV	HLA-A02:01	0
VAMLLTHGA	HLA-A02:01	0
DVNSVQFSIL	HLA-A02:01	0
EITGPIIMI	HLA-A02:01	0
SAAFEDLRL	HLA-A02:01	0
DVSLSAYII	HLA-A02:01	0
GLFWGGIWY	HLA-A02:01	0
KTIQGGLGW	HLA-A02:01	0
LQKRGIVEQ	HLA-A02:01	0
ALAKAAAAR	HLA-A02:01	0
VAGGTSSVY	HLA-A02:01	0
YRFRFRSVY	HLA-A02:01	0
ITTMDGDKL	HLA-A02:01	0
DYPDDFMDK	HLA-A02:01	0
LIFNVKSKL	HLA-A02:01	0
IADMRQIKI	HLA-A02:01	0
LMIDRPYVL	HLA-A02:01	0
SLVKESMASL	HLA-A02:01	0
DIVGLDLENL	HLA-A02:01	0
ATGRNECDV	HLA-A02:01	0
YVGDTSMMVI	HLA-A02:01	0
ILGIIITVGM	HLA-A02:01	0
ETQTGMHAH	HLA-A02:01	0
TTQIIKLLPFA	HLA-A02:01	0
RIVMDNDDNI	HLA-A02:01	0
ALYSPPLISI	HLA-A02:01	0
QGIVRQRVI	HLA-A02:01	0
ELADKVTKL	HLA-A02:01	0
AIVFVFILT	HLA-A02:01	0
KNATWCLEV	HLA-A02:01	0
ITIRVTSNGL	HLA-A02:01	0
LIVLFEVFVV	HLA-A02:01	0
FVVNGHTCM	HLA-A02:01	0
VLLEARQAY	HLA-A02:01	0
MEFNSLLAI	HLA-A02:01	0
PVKTDIVNT	HLA-A02:01	0
DAYNIADAA	HLA-A02:01	0
WLPWIPQLI	HLA-A02:01	0
YKEPNSIIL	HLA-A02:01	0
TMERTNDLTA	HLA-A02:01	0
KINIFMAFL	HLA-A02:01	0
SNAKCIEYV	HLA-A02:01	0
LVGLLSNAAS	HLA-A02:01	0
NIKPVIVPDI	HLA-A02:01	0
VSDGGPNLY	HLA-A02:01	0
SILRVGTLT	HLA-A02:01	0
WQFGPSTYY	HLA-A02:01	0
GVLTIKAPNV	HLA-A02:01	0
AAFEDLRL	HLA-A02:01	0
IVNTTYDFL	HLA-A02:01	0
VADLSARNKL	HLA-A02:01	0
TVLDHILQK	HLA-A02:01	0
SITKEKIKI	HLA-A02:01	0
AVRQFRASV	HLA-A02:01	0
KTVKNVDII	HLA-A02:01	0
IQKNPDGSW	HLA-A02:01	0
TFMYVFSTF	HLA-A02:01	0
CLERDLQRL	HLA-A02:01	0
MMSCSSEAT	HLA-A02:01	0
RVNHAKYMVT	HLA-A02:01	0
VTNKEGVKI	HLA-A02:01	0
ILFQKAFSM	HLA-A02:01	0
AVPQVLGGL	HLA-A02:01	0
NVTGFMEEEI	HLA-A02:01	0
EMREQHDAQV	HLA-A02:01	0
VAAVIIMAI	HLA-A02:01	0
AVLSEYETM	HLA-A02:01	0
TIKISPGIA	HLA-A02:01	0
PTLDKVLEV	HLA-A02:01	0
AVMDPFIYA	HLA-A02:01	0
KTRREAEDL	HLA-A02:01	0
IILFQKAFS	HLA-A02:01	0
PTWLGAAITL	HLA-A02:01	0
EAIFLIVSL	HLA-A02:01	0
VIYPNFSKA	HLA-A02:01	0
ASEELMDKY	HLA-A02:01	0
LLQTGIHVRV	HLA-A02:01	0
IVAMLLTHGA	HLA-A02:01	0
TISMLIEVIL	HLA-A02:01	0
LLTTSGVSA	HLA-A02:01	0
VTKTDGIPI	HLA-A02:01	0
IIRVTTELNI	HLA-A02:01	0
GLKRGGVLL	HLA-A02:01	0
LTNAISSRV	HLA-A02:01	0
YGGKKAVTY	HLA-A02:01	0
NIHNHMIKV	HLA-A02:01	0
GCLRIQSLM	HLA-A02:01	0
KQIVIINPM	HLA-A02:01	0
NVFETRIVM	HLA-A02:01	0
GRIPVSDIF	HLA-A02:01	0
KMTPWSAYW	HLA-A02:01	0
ATSIYTIER	HLA-A02:01	0
AMDSDLGSL	HLA-A02:01	0
VQLPQYFTF	HLA-A02:01	0
DVEDLLSYYV	HLA-A02:01	0
APVESMALF	HLA-A02:01	0
LCGSHLVEAL	HLA-A02:01	0
RSSPRETMK	HLA-A02:01	0
ITPDDGLGL	HLA-A02:01	0
FIRYGDASLM	HLA-A02:01	0
HFQKDAKVL	HLA-A02:01	0
DFIGKTIGF	HLA-A02:01	0
AMVEYVSAG	HLA-A02:01	0
FSIPLGVIH	HLA-A02:01	0
KRTSFFLWV	HLA-A02:01	0
QFLSFASLF	HLA-A02:01	0
CLSGDGWPYI	HLA-A02:01	0
YIQETIRSDT	HLA-A02:01	0
DTFGVIDTM	HLA-A02:01	0
RGFFYTPKTR	HLA-A02:01	0
EVIERINLL	HLA-A02:01	0
LIKKPYRSI	HLA-A02:01	0
PLALEGSLQK	HLA-A02:01	0
SSPGPTTEA	HLA-A02:01	0
QYSGFVRTL	HLA-A02:01	0
HFDDVANGF	HLA-A02:01	0
LVNLIQAKT	HLA-A02:01	0
DIISSKQYPA	HLA-A02:01	0
SQSERDNYI	HLA-A02:01	0
DASTVASAQI	HLA-A02:01	0
HTPQFLFQL	HLA-A02:01	0
SMPASHNNLA	HLA-A02:01	0
RGTTFAEGV	HLA-A02:01	0
DPAAAFVNQH	HLA-A02:01	0
ATSYLEYEI	HLA-A02:01	0
PIPMSRLFM	HLA-A02:01	0
HEGDIVPLF	HLA-A02:01	0
HIIIVALTI	HLA-A02:01	0
ALSYSAGA	HLA-A02:01	0
IASILSLET	HLA-A02:01	0
KINIFMAFL	HLA-A02:01	0
VIFLISVIV	HLA-A02:01	0
GVLTIKAPNV	HLA-A02:01	0
DIFREIASSM	HLA-A02:01	0
TIPTNIPTL	HLA-A02:01	0
CLVVSTKGDV	HLA-A02:01	0
SLVSYIKTT	HLA-A02:01	0
FEIGNGDAG	HLA-A02:01	0
HLPGFGTAF	HLA-A02:01	0
LLENKSLTIL	HLA-A02:01	0
VIFRLMRTN	HLA-A02:01	0
FSGLLIVKT	HLA-A02:01	0
GVLDKDLFT	HLA-A02:01	0
ILQISQCQRI	HLA-A02:01	0
ITPDDGLGL	HLA-A02:01	0
ITGNKVKTEL	HLA-A02:01	0
FHKEGAFFL	HLA-A02:01	0
LTNLSEQMLV	HLA-A02:01	0
INISGYNFSL	HLA-A02:01	0
IQAKTKNFTI	HLA-A02:01	0
MNAPDDLVL	HLA-A02:01	0
EALYLVCGER	HLA-A02:01	0
NIGKIIMSL	HLA-A02:01	0
CINGVCRTV	HLA-A02:01	0
QLPEATFMV	HLA-A02:01	0
NIKISLNEI	HLA-A02:01	0
IIDKDTNSVT	HLA-A02:01	0
ILKEPVHGV	HLA-A02:01	0
VATFRDMLL	HLA-A02:01	0
RKSSFFVWV	HLA-A02:01	0
LLYLILFLL	HLA-A02:01	0
KLIIDREVV	HLA-A02:01	0
LSLLQLPRD	HLA-A02:01	0
ITDKINQII	HLA-A02:01	0
TVSTIDGRI	HLA-A02:01	0
DLVHFASPL	HLA-A02:01	0
LSYSQTMLL	HLA-A02:01	0
DVDKLVCRD	HLA-A02:01	0
GVVAFLILP	HLA-A02:01	0
SQAKKPEVRI	HLA-A02:01	0
EVKTLSSYI	HLA-A02:01	0
YEQYECLTD	HLA-A02:01	0
ALYEENALK	HLA-A02:01	0
IVRDMLVNRM	HLA-A02:01	0
LYQLLEAVY	HLA-A02:01	0
KQPNRPLFI	HLA-A02:01	0
ATYHIIIVA	HLA-A02:01	0
ILHVDNHIGI	HLA-A02:01	0
DPKNWWHIL	HLA-A02:01	0
LLTTPKFTV	HLA-A02:01	0
LVVDNGELM	HLA-A02:01	0
NMDPLNDNI	HLA-A02:01	0
QAVNNLVEL	HLA-A02:01	0
NASKFVYVSV	HLA-A02:01	0
AFVNQHLCG	HLA-A02:01	0
PIPMSRLFM	HLA-A02:01	0
ELPVKTDIV	HLA-A02:01	0
MLDQFGVSY	HLA-A02:01	0
RFRCVGPAP	HLA-A02:01	0
SALMTLDDL	HLA-A02:01	0
FVNFNSVKDL	HLA-A02:01	0
YLNGGRRGY	HLA-A02:01	0
AASSTHRKV	HLA-A02:01	0
IVPDIKLDA	HLA-A02:01	0
SLLVIWILI	HLA-A02:01	0
RLQMAGVEV	HLA-A02:01	0
ATDKAAAAY	HLA-A02:01	0
TLSKIFKL	HLA-A02:01	0
ISFQQTNAM	HLA-A02:01	0
LVCGERGFF	HLA-A02:01	0
NTHIYLGSA	HLA-A02:01	0
GILGFVFTLT	HLA-A02:01	0
EWAFWENKK	HLA-A02:01	0
CIRNASKFV	HLA-A02:01	0
SLEATYHIII	HLA-A02:01	0
DVGCLLTDT	HLA-A02:01	0
AVEVGSIRCV	HLA-A02:01	0
VTSSGAIYKL	HLA-A02:01	0
PVIVPDIKL	HLA-A02:01	0
GFPSLESSF	HLA-A02:01	0
ITTFIPISA	HLA-A02:01	0
YIKIFIMIV	HLA-A02:01	0
ALQLLLEV	HLA-A02:01	0
AVIIMAINV	HLA-A02:01	0
SVKEKDMTK	HLA-A02:01	0
FLILPQAKK	HLA-A02:01	0
NIYRLFTRCA	HLA-A02:01	0
LALEGSLQKR	HLA-A02:01	0
DIISSKQYPA	HLA-A02:01	0
YIRNTLTEKI	HLA-A02:01	0
EQCCTSICS	HLA-A02:01	0
SVNIWAIIPL	HLA-A02:01	0
KQQKKCKYCI	HLA-A02:01	0
LLFQLCTFT	HLA-A02:01	0
QARQMVQAMRA	HLA-A02:01	0
DLDKVYEIL	HLA-A02:01	0
AAVIIMAINV	HLA-A02:01	0
IAVFDSKLI	HLA-A02:01	0
KTTYWWDGL	HLA-A02:01	0
RAAIDRQVSV	HLA-A02:01	0
SQIMYNYPT	HLA-A02:01	0
KLGEFYNQMM	HLA-A02:01	0
KSCLPACVY	HLA-A02:01	0
EQGDIALAL	HLA-A02:01	0
NSTLEVTEI	HLA-A02:01	0
VMATEEPTT	HLA-A02:01	0
AASSTHRKVA	HLA-A02:01	0
GLAETEVPV	HLA-A02:01	0
NVKSKLLWFL	HLA-A02:01	0
SISIKLTDSL	HLA-A02:01	0
VEQCCTSIC	HLA-A02:01	0
STAEQLSKYV	HLA-A02:01	0
KAKQLCYCPA	HLA-A02:01	0
TTSDYQDSDV	HLA-A02:01	0
VNQHLCGSH	HLA-A02:01	0
GQFDSMLAK	HLA-A02:01	0
KTPDYPLIDI	HLA-A02:01	0
TIADFWQMV	HLA-A02:01	0
LQKIPLQWF	HLA-A02:01	0
AAITDAAVAV	HLA-A02:01	0
IASSMKGENV	HLA-A02:01	0
CIFYDRDDVL	HLA-A02:01	0
NISTIQESFI	HLA-A02:01	0
RVCWLHECT	HLA-A02:01	0
CYMHVSDYY	HLA-A02:01	0
LWGPDPAAAF	HLA-A02:01	0
FVVFLLVTL	HLA-A02:01	0
YVLPRRGPRL	HLA-A02:01	0
YFYYNAFHWAI	HLA-A02:01	0
CIDILRSLE	HLA-A02:01	0
VAEHRFENM	HLA-A02:01	0
FPIPTEVVA	HLA-A02:01	0
EVEHRTRVR	HLA-A02:01	0
STAYEINNEL	HLA-A02:01	0
ILKPRIDKT	HLA-A02:01	0
MTSTRTIILV	HLA-A02:01	0
LTIMGVIFL	HLA-A02:01	0
VIKCMIDEGA	HLA-A02:01	0
CLTVPNITI	HLA-A02:01	0
MIKERRQITM	HLA-A02:01	0
RLCVQSTHV	HLA-A02:01	0
FQESFYEDI	HLA-A02:01	0
STSNVITDQT	HLA-A02:01	0
EINNELELV	HLA-A02:01	0
HKIMASENS	HLA-A02:01	0
DQTHIKTIAV	HLA-A02:01	0
PLEEELPRL	HLA-A02:01	0
LLDDEAGPL	HLA-A02:01	0
ILKNSQGEEV	HLA-A02:01	0
IAVANCVRNL	HLA-A02:01	0
IATYIDALA	HLA-A02:01	0
KIFETIYYGA	HLA-A02:01	0
KIILFQNNDI	HLA-A02:01	0
AQKLATKPV	HLA-A02:01	0
AVCNLASVA	HLA-A02:01	0
CTVPTMNNA	HLA-A02:01	0
DFISMYFPW	HLA-A02:01	0
FLAMLVLMA	HLA-A02:01	0
VPHVIEEVM	HLA-A02:01	0
TIKISPGIA	HLA-A02:01	0
LLEGEESRI	HLA-A02:01	0
HQKKNEISF	HLA-A02:01	0
VNPTLLFLKV	HLA-A02:01	0
LTTLATIST	HLA-A02:01	0
FTEGKINPL	HLA-A02:01	0
TMTLSCNGET	HLA-A02:01	0
NLVIGFLFLA	HLA-A02:01	0
RQQLEDIFM	HLA-A02:01	0
TLASIGTAF	HLA-A02:01	0
SASDMQKFTI	HLA-A02:01	0
RYQATGFGT	HLA-A02:01	0
KRWAFRTGV	HLA-A02:01	0
YVGSYASNGI	HLA-A02:01	0
GERGFFYTPK	HLA-A02:01	0
KLPRMFLPK	HLA-A02:01	0
LLEAVYGNI	HLA-A02:01	0
QILDNAAKYV	HLA-A02:01	0
CIVQSVLRDI	HLA-A02:01	0
DTSPTKRCRL	HLA-A02:01	0
QMGRNSMKL	HLA-A02:01	0
FLPSDYFPSQ	HLA-A02:01	0
EVFEIIRSY	HLA-A02:01	0
GLRALRETL	HLA-A02:01	0
VTSSGAIYKL	HLA-A02:01	0
ILDNQGRVV	HLA-A02:01	0
VEMGIKNGP	HLA-A02:01	0
RPAPARLPL	HLA-A02:01	0
GQVQLKKPY	HLA-A02:01	0
VATTHSWI	HLA-A02:01	0
FNPMIVELA	HLA-A02:01	0
MLDPRFVKQ	HLA-A02:01	0
YIEDELRRA	HLA-A02:01	0
YISDYKMLT	HLA-A02:01	0
DITFLRPVL	HLA-A02:01	0
TMPTYKHLI	HLA-A02:01	0
YAGTIKESLL	HLA-A02:01	0
GVLQTFMRM	HLA-A02:01	0
KIILFQNNDI	HLA-A02:01	0
KAMCNTRDT	HLA-A02:01	0
AVHGYYIGY	HLA-A02:01	0
FLILAKPKE	HLA-A02:01	0
NQLYLTVSFI	HLA-A02:01	0
IIMKTPGNT	HLA-A02:01	0
NTKSDNIINI	HLA-A02:01	0
RAVEPGTVL	HLA-A02:01	0
VINRVSENT	HLA-A02:01	0
SLSAYIIRVT	HLA-A02:01	0
MQYLNPPPY	HLA-A02:01	0
CLVTRHADV	HLA-A02:01	0
SVTMVDKPT	HLA-A02:01	0
TLEDLLMGT	HLA-A02:01	0
APRGFRAAF	HLA-A02:01	0
TTQALQLFL	HLA-A02:01	0
WFREDRSPV	HLA-A02:01	0
ICSCGAFKV	HLA-A02:01	0
AYDDAEQMY	HLA-A02:01	0
PINAPIKTFM	HLA-A02:01	0
HLLVGSSGL	HLA-A02:01	0
IHKPRPPAT	HLA-A02:01	0
ITTAVKTVL	HLA-A02:01	0
TASSDSLQT	HLA-A02:01	0
IIGTNGNHM	HLA-A02:01	0
TVTNLISETL	HLA-A02:01	0
VTLNASQYA	HLA-A02:01	0
RQDYRRSINV	HLA-A02:01	0
IMECSRMLDT	HLA-A02:01	0
KQNKFGDSPL	HLA-A02:01	0
ELNGKNIEDV	HLA-A02:01	0
LAARLKRSAT	HLA-A02:01	0
RLDLAGRDL	HLA-A02:01	0
NIKNDVVIL	HLA-A02:01	0
PLERFAELV	HLA-A02:01	0
MLIIFWFSL	HLA-A02:01	0
NWDWGVFFK	HLA-A02:01	0
DTRGIFSAYT	HLA-A02:01	0
HIDYNEDMIT	HLA-A02:01	0
AAIGLAWIP	HLA-A02:01	0
IISLFYTFA	HLA-A02:01	0
DTCGASINIT	HLA-A02:01	0
DTVFDYYVL	HLA-A02:01	0
DTEFINKFL	HLA-A02:01	0
PLYIDISDV	HLA-A02:01	0
KRMMVRHCL	HLA-A02:01	0
LIFPAFFLC	HLA-A02:01	0
RENQVAVVR	HLA-A02:01	0
LVRGNSPVF	HLA-A02:01	0
KIFIDNIYIV	HLA-A02:01	0
FYPEKSTVI	HLA-A02:01	0
LYDRLASTV	HLA-A02:01	0
ETQSGALEV	HLA-A02:01	0
GINNVQSLI	HLA-A02:01	0
MLEGETKLY	HLA-A02:01	0
ATDKAAAAAY	HLA-A02:01	0
AEHFENQVL	HLA-A02:01	0
VAVNGPVAV	HLA-A02:01	0
MALWMRLLP	HLA-A02:01	0
TIHHASAPL	HLA-A02:01	0
YVNAILYQI	HLA-A02:01	0
IVQSVLRDI	HLA-A02:01	0
AVEDFLAFF	HLA-A02:01	0
NQLYLTVSF	HLA-A02:01	0
GLITNTIAG	HLA-A02:01	0
NTLISSDGA	HLA-A02:01	0
KLEKTKTRL	HLA-A02:01	0
SIISTFHLS	HLA-A02:01	0
RTMAWTVVNSI	HLA-A02:01	0
PLSPDTCLL	HLA-A02:01	0
SAPQQLCTM	HLA-A02:01	0
MLKSKNINI	HLA-A02:01	0
HIPEVCLKW	HLA-A02:01	0
CMLDGGNML	HLA-A02:01	0
FDAVLYYHM	HLA-A02:01	0
KLPQLCTEL	HLA-A02:01	0
LQPLALEGS	HLA-A02:01	0
GMSGGNQGA	HLA-A02:01	0
QMRDVLGTF	HLA-A02:01	0
ATYQRTRA	HLA-A02:01	0
IINRDIIVI	HLA-A02:01	0
LVKLSSYHVV	HLA-A02:01	0
MSDLTFSEE	HLA-A02:01	0
LIIDREVVA	HLA-A02:01	0
FSYGTLIID	HLA-A02:01	0
PASISSVLT	HLA-A02:01	0
FTFERSKIK	HLA-A02:01	0
HKELAITAL	HLA-A02:01	0
AINIALIAV	HLA-A02:01	0
RAFTEEGAI	HLA-A02:01	0
LTGTFVTAFI	HLA-A02:01	0
DINITHTNI	HLA-A02:01	0
PMSRLFMDEI	HLA-A02:01	0
REAEDLQVGQ	HLA-A02:01	0
TLQKVLHVT	HLA-A02:01	0
FSMPLGVVT	HLA-A02:01	0
IIPFIAYFVL	HLA-A02:01	0
STEGRRVGV	HLA-A02:01	0
ITYCLVTHM	HLA-A02:01	0
ALGGSVNIWA	HLA-A02:01	0
LQISQCQRI	HLA-A02:01	0
NMNYSDDYM	HLA-A02:01	0
VPWQEKTAS	HLA-A02:01	0
HAEIESATL	HLA-A02:01	0
VCIDILRSL	HLA-A02:01	0
MQRISGSNI	HLA-A02:01	0
KQYIVATLM	HLA-A02:01	0
NLVPMVATV	HLA-A02:01	0
ASYQFQLPY	HLA-A02:01	0
MNNVVQALT	HLA-A02:01	0
LNGAMVEYV	HLA-A02:01	0
THIVRGRDL	HLA-A02:01	0
SQVRVPTVF	HLA-A02:01	0
YIDVNEEYT	HLA-A02:01	0
RLAKLTEAI	HLA-A02:01	0
EVTEIDQLV	HLA-A02:01	0
VLNSVASLL	HLA-A02:01	0
ITSKSRQVL	HLA-A02:01	0
NLDRSNDKV	HLA-A02:01	0
YAYEPGSVM	HLA-A02:01	0
SNSEDLLKAV	HLA-A02:01	0
VLAPRLYLT	HLA-A02:01	0
ALSSLAKHG	HLA-A02:01	0
PVDDGPDDET	HLA-A02:01	0
ILFLLFVCI	HLA-A02:01	0
RMILPMSRAFR	HLA-A02:01	0
GLRQLANET	HLA-A02:01	0
NTFVNFNSV	HLA-A02:01	0
ALVARAAVL	HLA-A02:01	0
IYDYLRLLY	HLA-A02:01	0
GVDGLGVSV	HLA-A02:01	0
VQRTRCKYV	HLA-A02:01	0
QSPPIREAV	HLA-A02:01	0
GPGDPDVYL	HLA-A02:01	0
GEYAPFARL	HLA-A02:01	0
DIVNTTYDFL	HLA-A02:01	0
TISGNIYSAL	HLA-A02:01	0
LTSVDIETA	HLA-A02:01	0
YALTEYHAM	HLA-A02:01	0
GTEYRLTLY	HLA-A02:01	0
GIMMNERDV	HLA-A02:01	0
KRWGFRSGV	HLA-A02:01	0
TLLQQYCLYL	HLA-A02:01	0
MPAYIRNTL	HLA-A02:01	0
FHRKKTDAL	HLA-A02:01	0
FACLMFKHLL	HLA-A02:01	0
SVETITEKT	HLA-A02:01	0
AQRELFFTL	HLA-A02:01	0
ISIKLTDSL	HLA-A02:01	0
RIASILSLET	HLA-A02:01	0
GILIYDDNI	HLA-A02:01	0
SIKMIYDLNA	HLA-A02:01	0
LLCLVVFFL	HLA-A02:01	0
MLKSKNINI	HLA-A02:01	0
YIRRNMINKL	HLA-A02:01	0
TTNNLLEQL	HLA-A02:01	0
YSKPWMAFF	HLA-A02:01	0
LQKRGIVEQC	HLA-A02:01	0
WLSLLVPFV	HLA-A02:01	0
VVIVENDNVI	HLA-A02:01	0
ITFALKKLII	HLA-A02:01	0
EIEEHMRQT	HLA-A02:01	0
ALLVATDPDA	HLA-A02:01	0
GKRSNTTGK	HLA-A02:01	0
FRLMRTNFL	HLA-A02:01	0
WGPDPAAAFV	HLA-A02:01	0
SIRFHIKEL	HLA-A02:01	0
LTFKGPGAWA	HLA-A02:01	0
NGNFNFERV	HLA-A02:01	0
EIMDKEQLL	HLA-A02:01	0
KPKLARGEL	HLA-A02:01	0
KLSYRNKPS	HLA-A02:01	0
NLAEDIMRL	HLA-A02:01	0
RVVRPWGSY	HLA-A02:01	0
DAAVAVAAA	HLA-A02:01	0
ELVFIKPPLI	HLA-A02:01	0
DTAKPTSVY	HLA-A02:01	0
LILFLLFVCI	HLA-A02:01	0
FVDTMSIYIA	HLA-A02:01	0
RIKSVLDII	HLA-A02:01	0
AHYEEDVNL	HLA-A02:01	0
SIPVSTNGKI	HLA-A02:01	0
EALYLVCGE	HLA-A02:01	0
GLSASDVDM	HLA-A02:01	0
DTDIVNNFI	HLA-A02:01	0
SLLDEGKQS	HLA-A02:01	0
VLYDPETDK	HLA-A02:01	0
GIPITIRVT	HLA-A02:01	0
ETGFVIPEI	HLA-A02:01	0
MQFPGSVGF	HLA-A02:01	0
AISDPCMGL	HLA-A02:01	0
QAKTKNFTI	HLA-A02:01	0
DEFVADIPS	HLA-A02:01	0
STSITVNEV	HLA-A02:01	0
GVSGLYIPGT	HLA-A02:01	0
TYQWIIRNW	HLA-A02:01	0
GLNLEGNGV	HLA-A02:01	0
RTFDRFFEE	HLA-A02:01	0
SLYNTVATL	HLA-A02:01	0
MLRFANPLS	HLA-A02:01	0
QRNGRIDRY	HLA-A02:01	0
VSHLTTLAT	HLA-A02:01	0
WLTAVEHIPT	HLA-A02:01	0
NLTEMQEAV	HLA-A02:01	0
HHYSQAAVL	HLA-A02:01	0
VMETDRENA	HLA-A02:01	0
YPITADKRI	HLA-A02:01	0
HIIIVALTIM	HLA-A02:01	0
KASTISWMM	HLA-A02:01	0
LITLTNVVNI	HLA-A02:01	0
FVWYVDTVI	HLA-A02:01	0
VAVAAASST	HLA-A02:01	0
FVVFLLVTL	HLA-A02:01	0
TLRDTIPDC	HLA-A02:01	0
FKNSVFYSV	HLA-A02:01	0
LLNTRQLKL	HLA-A02:01	0
SASDMQKFT	HLA-A02:01	0
NLPFDKTTIMA	HLA-A02:01	0
WPISAILWF	HLA-A02:01	0
IQAFEAGVD	HLA-A02:01	0
VPAQNAIST	HLA-A02:01	0
GASYISCTA	HLA-A02:01	0
LYLVCGERGF	HLA-A02:01	0
DLFGIWSKV	HLA-A02:01	0
GLSGDSERV	HLA-A02:01	0
CIRNASKFV	HLA-A02:01	0
CVDHPFIYV	HLA-A02:01	0
GRNSRFPDK	HLA-A02:01	0
FLPSDFFPSV	HLA-A02:01	0
DTGKKELALT	HLA-A02:01	0
PLPVSRLVSL	HLA-A02:01	0
RPAFPAGTF	HLA-A02:01	0
YLGTPNNTY	HLA-A02:01	0
NMERKLNLS	HLA-A02:01	0
STTGEWPLII	HLA-A02:01	0
AENTNTSKS	HLA-A02:01	0
GPASLPTAL	HLA-A02:01	0
IIAVFDSKLI	HLA-A02:01	0
GSLQKRGIV	HLA-A02:01	0
FLYLAFVAL	HLA-A02:01	0
AITAASLPK	HLA-A02:01	0
ITRLEVIGL	HLA-A02:01	0
LLLGLLLLCV	HLA-A02:01	0
DYVPTNKWV	HLA-A02:01	0
SATESDAIRT	HLA-A02:01	0
AVVIVGLHGV	HLA-A02:01	0
LSPETLVGV	HLA-A02:01	0
GTLEFTPID	HLA-A02:01	0
GTNFGTIIL	HLA-A02:01	0
NAKLTSTET	HLA-A02:01	0
SHEGEGIPL	HLA-A02:01	0
DLSLGNQEL	HLA-A02:01	0
EQCCTSICSL	HLA-A02:01	0
VIARTHTAL	HLA-A02:01	0
DINAQQFANV	HLA-A02:01	0
NTCKPTILAT	HLA-A02:01	0
SNPNLFWAV	HLA-A02:01	0
QVKELGIAI	HLA-A02:01	0
FRNQVKIRR	HLA-A02:01	0
RSLYNTVAVLY	HLA-A02:01	0
WLGLLGPNG	HLA-A02:01	0
VIHNSTLQV	HLA-A02:01	0
GLSQRHEEKV	HLA-A02:01	0
ELCAEAEEL	HLA-A02:01	0
TTIGTIAGGV	HLA-A02:01	0
FVNFNSVKNL	HLA-A02:01	0
EVRYIDITNI	HLA-A02:01	0
ISCQIYNAL	HLA-A02:01	0
AASTLLYATV	HLA-A02:01	0
FIEHLGEGI	HLA-A02:01	0
EQDGITYYL	HLA-A02:01	0
SLQTCAGVI	HLA-A02:01	0
KSINVEYRF	HLA-A02:01	0
YTNYPFLFF	HLA-A02:01	0
IVNCLSLSNL	HLA-A02:01	0
LYVAGVPEL	HLA-A02:01	0
YLEPAIAKY	HLA-A02:01	0
RVASPTSGV	HLA-A02:01	0
MHCDFAFWV	HLA-A02:01	0
RASHFRKLF	HLA-A02:01	0
IVIEAIHTV	HLA-A02:01	0
GLKSKTHAVL	HLA-A02:01	0
NTSQRGIL	HLA-A02:01	0
STTENAAYQV	HLA-A02:01	0
IALPVAWLF	HLA-A02:01	0
KLQVFLIVL	HLA-A02:01	0
SVIDCNTCV	HLA-A02:01	0
MISRHCCIL	HLA-A02:01	0
LATLNTLIT	HLA-A02:01	0
VRQRVIPVY	HLA-A02:01	0
EIRGVLPEET	HLA-A02:01	0
APAKKAAPA	HLA-A02:01	0
CYDLMSFLE	HLA-A02:01	0
PAVVYSTCT	HLA-A02:01	0
GIKNLKSLL	HLA-A02:01	0
ANRLTTLQR	HLA-A02:01	0
AIVVVIILV	HLA-A02:01	0
GSKYRGLPK	HLA-A02:01	0
GTNFGTIIL	HLA-A02:01	0
DIVSKLTFL	HLA-A02:01	0
RPALVVDTP	HLA-A02:01	0
RTWKVLSIM	HLA-A02:01	0
ALEGSLQKRG	HLA-A02:01	0
DRLASTVIY	HLA-A02:01	0
DLVKSYSLI	HLA-A02:01	0
SHAKVLVTF	HLA-A02:01	0
ELVNLIQAKT	HLA-A02:01	0
SISVVFSTNL	HLA-A02:01	0
SMISRHCCI	HLA-A02:01	0
EIDVSEVKT	HLA-A02:01	0
IKHVGLITC	HLA-A02:01	0
KTANNYETI	HLA-A02:01	0
DSLSSQMTS	HLA-A02:01	0
TINKEEAL	HLA-A02:01	0
ITLILSNKLL	HLA-A02:01	0
ERNPYENIL	HLA-A02:01	0
FSLGAAVKA	HLA-A02:01	0
LTNVVNIST	HLA-A02:01	0
GLIQYPTAW	HLA-A02:01	0
WTGMVDGWY	HLA-A02:01	0
DAIKSNNHL	HLA-A02:01	0
ATESDAIRT	HLA-A02:01	0
EILRNYLRL	HLA-A02:01	0
RAAVSADPL	HLA-A02:01	0
VTDGGEVGE	HLA-A02:01	0
MTENVEEDLA	HLA-A02:01	0
PGAGSLQPLA	HLA-A02:01	0
IVLPNKVRI	HLA-A02:01	0
KLGLITNTI	HLA-A02:01	0
ETDRENAII	HLA-A02:01	0
LTASGGKVLI	HLA-A02:01	0
IIRYPVKRII	HLA-A02:01	0
AAASSTHRKV	HLA-A02:01	0
PLTLLIKTL	HLA-A02:01	0
YTDLTYQSF	HLA-A02:01	0
LVFLILCFT	HLA-A02:01	0
TLNEYKQLYT	HLA-A02:01	0
EPFSRRHPL	HLA-A02:01	0
VISTIANSNI	HLA-A02:01	0
DVVQYEQEI	HLA-A02:01	0
SSLAKHGEY	HLA-A02:01	0
ELDTLAAEI	HLA-A02:01	0
FIILLLAIV	HLA-A02:01	0
RPYGKFRAM	HLA-A02:01	0
LVTGAGSGF	HLA-A02:01	0
EVVANVIGL	HLA-A02:01	0
SVDAMIHKT	HLA-A02:01	0
VTYNIKPVIV	HLA-A02:01	0
KFLLIHQGM	HLA-A02:01	0
YNCKCCWFA	HLA-A02:01	0
REPVNATED	HLA-A02:01	0
ELQTTIHDI	HLA-A02:01	0
VLDATNDGL	HLA-A02:01	0
HVGRPTTVV	HLA-A02:01	0
MKWMMAMKY	HLA-A02:01	0
TVMNNLSEL	HLA-A02:01	0
SQCQAIHNV	HLA-A02:01	0
FANVISKIYT	HLA-A02:01	0
DPAAAFVNQ	HLA-A02:01	0
PVKRIIDSEV	HLA-A02:01	0
RTNRNELFQL	HLA-A02:01	0
NLEKQIATL	HLA-A02:01	0
NLFSKNILK	HLA-A02:01	0
ILTFLSGGDL	HLA-A02:01	0
VFLPNTHNL	HLA-A02:01	0
GIVLSNTST	HLA-A02:01	0
RQISQDVKL	HLA-A02:01	0
VIRNEVNDT	HLA-A02:01	0
DARYCSEFI	HLA-A02:01	0
LSAEELMSL	HLA-A02:01	0
AARLKRSAT	HLA-A02:01	0
GTTFAEGVV	HLA-A02:01	0
DQTHIKTIA	HLA-A02:01	0
GLKSKTHAVL	HLA-A02:01	0
EVIEQWHSL	HLA-A02:01	0
KVDDTFYYV	HLA-A02:01	0
ATYGTAVNK	HLA-A02:01	0
GVFELSDEK	HLA-A02:01	0
STLAGVNVG	HLA-A02:01	0
NVLSIAPI	HLA-A02:01	0
TAWQSVGHM	HLA-A02:01	0
LALWGPDPA	HLA-A02:01	0
LVASSGTLEFI	HLA-A02:01	0
IMVGNETGL	HLA-A02:01	0
IISLFYTFA	HLA-A02:01	0
DIMTSTRTII	HLA-A02:01	0
IILFQNNDI	HLA-A02:01	0
STFNMWREI	HLA-A02:01	0
IIAVFDSKL	HLA-A02:01	0
IIGHIGHHYI	HLA-A02:01	0
LAELLEMKYA	HLA-A02:01	0
PIKFIAEFL	HLA-A02:01	0
EFKSRFFVM	HLA-A02:01	0
TVFRNQNRV	HLA-A02:01	0
DIRDKYMEL	HLA-A02:01	0
MVIENGILK	HLA-A02:01	0
VSSKKCTAL	HLA-A02:01	0
KTSQVPKLL	HLA-A02:01	0
FVAAFDHFY	HLA-A02:01	0
EVPAQYLTY	HLA-A02:01	0
SSGKLGLIT	HLA-A02:01	0
PTEMVDVSM	HLA-A02:01	0
PLTLLIKTL	HLA-A02:01	0
PTILATLNT	HLA-A02:01	0
MLKLFTHDI	HLA-A02:01	0
MTSTRTIIL	HLA-A02:01	0
KSAQVPLPL	HLA-A02:01	0
RQLESRLGY	HLA-A02:01	0
QIHLYYNSNI	HLA-A02:01	0
QMTFHLFI	HLA-A02:01	0
WRQEIGHPK	HLA-A02:01	0
GLKSKTHAV	HLA-A02:01	0
YVKNGTKGKL	HLA-A02:01	0
ITLILSNKL	HLA-A02:01	0
AVANCVRNL	HLA-A02:01	0
ALAKAAAAN	HLA-A02:01	0
PMLYQLLEAV	HLA-A02:01	0
RSASGGVYL	HLA-A02:01	0
YLEPGPVTA	HLA-A02:01	0
AAGAAVKGV	HLA-A02:01	0
YAVLSEYETM	HLA-A02:01	0
IRNPPMVVF	HLA-A02:01	0
AVVKSDNKL	HLA-A02:01	0
QQRPDLILV	HLA-A02:01	0
RASTTENAA	HLA-A02:01	0
KMDVTPLDY	HLA-A02:01	0
KLRSSPPIPM	HLA-A02:01	0
ELTTLSRHI	HLA-A02:01	0
ETLPELNLSL	HLA-A02:01	0
TMNNAKLTST	HLA-A02:01	0
KVYNGIFVDT	HLA-A02:01	0
PVTEDDYKFL	HLA-A02:01	0
TMYLTMKAI	HLA-A02:01	0
DTLVKSGLT	HLA-A02:01	0
AAAFVNQHLC	HLA-A02:01	0
GLENGLNYI	HLA-A02:01	0
EVFYFGKFNI	HLA-A02:01	0
FIKPPLITLT	HLA-A02:01	0
CTVSDYISEL	HLA-A02:01	0
GVEVRYIDI	HLA-A02:01	0
NVSGVPHSV	HLA-A02:01	0
IVISPMGKLT	HLA-A02:01	0
KLIIDREVV	HLA-A02:01	0
DIPTFNSLNT	HLA-A02:01	0
QHLCGSHLV	HLA-A02:01	0
ATNNLGFMY	HLA-A02:01	0
TVDFTDCRT	HLA-A02:01	0
TRREAEDLQV	HLA-A02:01	0
ALFYKDGKL	HLA-A02:01	0
SIPISELSRL	HLA-A02:01	0
PLKDVERLQM	HLA-A02:01	0
IAYERMCNIL	HLA-A02:01	0
VIYRGVNFA	HLA-A02:01	0
EIEKVEKYL	HLA-A02:01	0
SIVCIVAAVI	HLA-A02:01	0
LTAVEHIPT	HLA-A02:01	0
FAISYCRAFI	HLA-A02:01	0
ALSDACKKIL	HLA-A02:01	0
TIGEWAFWE	HLA-A02:01	0
VLIVMLLFA	HLA-A02:01	0
STVASAQIHL	HLA-A02:01	0
IFLKPDETF	HLA-A02:01	0
RVSRPTTVV	HLA-A02:01	0
LLQQYCLYL	HLA-A02:01	0
SVMSTFFWE	HLA-A02:01	0
DLVVLGKVTI	HLA-A02:01	0
TLSSRVCCRT	HLA-A02:01	0
ATAKAAAAAY	HLA-A02:01	0
STSRVPYDI	HLA-A02:01	0
KIKLPTWLGA	HLA-A02:01	0
SVEKIADDRI	HLA-A02:01	0
ALGGSCHTT	HLA-A02:01	0
SLQSAGFTA	HLA-A02:01	0
KTDVIDLLY	HLA-A02:01	0
VTKQDELQAA	HLA-A02:01	0
RWGFRSGVP	HLA-A02:01	0
KELKETLLH	HLA-A02:01	0
SLIKYKKTL	HLA-A02:01	0
NVFETRIVM	HLA-A02:01	0
PVKTDIVNTT	HLA-A02:01	0
RVLYDEFVT	HLA-A02:01	0
EVFYFGKFNI	HLA-A02:01	0
GRGPIRFVL	HLA-A02:01	0
TPKTRREAE	HLA-A02:01	0
QAQTRHPAT	HLA-A02:01	0
STDQDTMLFA	HLA-A02:01	0
DLVVSYVNV	HLA-A02:01	0
AMEGGTTKA	HLA-A02:01	0
LLVSGSNVL	HLA-A02:01	0
DVSRPTAVV	HLA-A02:01	0
GITGGHIPK	HLA-A02:01	0
QALTDLGLI	HLA-A02:01	0
FYTPKTRREA	HLA-A02:01	0
LQISRVNDL	HLA-A02:01	0
EQEIESLEA	HLA-A02:01	0
PLTGNNTITT	HLA-A02:01	0
EAVKDKNWT	HLA-A02:01	0
YVKTLLISM	HLA-A02:01	0
SETAGNNNT	HLA-A02:01	0
LVMAPRTVL	HLA-A02:01	0
PAVVYSTCTV	HLA-A02:01	0
ALVVQVAEA	HLA-A02:01	0
GHFPLQHAL	HLA-A02:01	0
EMKEAFHGL	HLA-A02:01	0
QLGYSYAIDL	HLA-A02:01	0
SILSLETVKM	HLA-A02:01	0
QTRSKAGLLV	HLA-A02:01	0
VLMKQIPIW	HLA-A02:01	0
YCNYSKFWYL	HLA-A02:01	0
IVRLNQCMSA	HLA-A02:01	0
TANNYETIEI	HLA-A02:01	0
AIRGQYSGFV	HLA-A02:01	0
QHTRRVSVL	HLA-A02:01	0
IAHLLEHLL	HLA-A02:01	0
FIMLEGETK	HLA-A02:01	0
KVYLSTFNM	HLA-A02:01	0
RVSENTGMGM	HLA-A02:01	0
DLEKYNLAF	HLA-A02:01	0
FANYGFTLA	HLA-A02:01	0
ALKKETIVL	HLA-A02:01	0
HLSYHRLLPL	HLA-A02:01	0
KLEYLAPSY	HLA-A02:01	0
MNIVLIALS	HLA-A02:01	0
GANGSTAEQL	HLA-A02:01	0
WYKMWRVSK	HLA-A02:01	0
PTPKKMNIVT	HLA-A02:01	0
QTSTLYDFY	HLA-A02:01	0
HLNPSRIRIT	HLA-A02:01	0
LPSDFFPSV	HLA-A02:01	0
ALSDACKKI	HLA-A02:01	0
IVLFQRFLR	HLA-A02:01	0
DVEKRILNTI	HLA-A02:01	0
TINALVYFST	HLA-A02:01	0
STNGKIVMT	HLA-A02:01	0
TVDHMAII	HLA-A02:01	0
DANVVSSST	HLA-A02:01	0
EIIPSSIPV	HLA-A02:01	0
SVTMVDKPT	HLA-A02:01	0
DLVKSYSLI	HLA-A02:01	0
EAFETQSGA	HLA-A02:01	0
YTPKTRREA	HLA-A02:01	0
FREVWKQLF	HLA-A02:01	0
DIDLLFNEKL	HLA-A02:01	0
TLPANPPPA	HLA-A02:01	0
VLAIDFGNGA	HLA-A02:01	0
SPSVDKARAEL	HLA-A02:01	0
FMNDLQVSR	HLA-A02:01	0
LQKFSFKIA	HLA-A02:01	0
GRTFGKLPY	HLA-A02:01	0
ELFIKALSDA	HLA-A02:01	0
ICSLYQLEN	HLA-A02:01	0
GVIFLISVI	HLA-A02:01	0
EVRKYFCVKT	HLA-A02:01	0
YSGNIVHRY	HLA-A02:01	0
KLWIWIGSQ	HLA-A02:01	0
KTVKNVDII	HLA-A02:01	0
LQWDDNIPEL	HLA-A02:01	0
EIIPSSIPV	HLA-A02:01	0
DTINTVLSKI	HLA-A02:01	0
GMLRFANPL	HLA-A02:01	0
YAVTKTDGI	HLA-A02:01	0
AADFPGIAR	HLA-A02:01	0
DLVHFASPL	HLA-A02:01	0
EYSYYSSMY	HLA-A02:01	0
IFDDLQGSL	HLA-A02:01	0
LLLQKYPPP	HLA-A02:01	0
PLGILSNYV	HLA-A02:01	0
NLPSKPVWL	HLA-A02:01	0
HSQGREAAV	HLA-A02:01	0
DLSKLSKDV	HLA-A02:01	0
GVKIRTKIPL	HLA-A02:01	0
KGFFRVFKK	HLA-A02:01	0
EMKINRQIL	HLA-A02:01	0
RTIILVGYM	HLA-A02:01	0
CTKLRSSPPI	HLA-A02:01	0
PVSTNGKIVM	HLA-A02:01	0
ITFHGAKEIA	HLA-A02:01	0
DMLVNRMQRI	HLA-A02:01	0
KLRGVAPL	HLA-A02:01	0
MLYQLLEAV	HLA-A02:01	0
VTFNPVSDI	HLA-A02:01	0
YEDQLHRAS	HLA-A02:01	0
GYTPGQQFY	HLA-A02:01	0
KMDNGTLEF	HLA-A02:01	0
SLMAFTAAV	HLA-A02:01	0
EYMLDLQPET	HLA-A02:01	0
YANCSSISI	HLA-A02:01	0
KEDPGDHIF	HLA-A02:01	0
AASPMLYQL	HLA-A02:01	0
AASPMLYQL	HLA-A02:01	0
NISGYNFSL	HLA-A02:01	0
LQKFSFKIAI	HLA-A02:01	0
TLISSDGARV	HLA-A02:01	0
TIDNIVTSLA	HLA-A02:01	0
YQLFSDAKA	HLA-A02:01	0
IVTDLENRL	HLA-A02:01	0
LVAPHMAMM	HLA-A02:01	0
FTNKRTRGPL	HLA-A02:01	0
HLSYHWLLPL	HLA-A02:01	0
LLVQYGAKI	HLA-A02:01	0
GALASCMGL	HLA-A02:01	0
FIKQGFNNL	HLA-A02:01	0
NLVPMVATV	HLA-A02:01	0
DIINSVSII	HLA-A02:01	0
VSFDQNLDY	HLA-A02:01	0
LVAGGLLTV	HLA-A02:01	0
DISINSEYI	HLA-A02:01	0
DAIKSNNHL	HLA-A02:01	0
KVFSFWLLCK	HLA-A02:01	0
DLYNGGRIDM	HLA-A02:01	0
EEIRRIWRQ	HLA-A02:01	0
STQQNKLVI	HLA-A02:01	0
DLMGYIPLV	HLA-A02:01	0
IAEFLVNGEI	HLA-A02:01	0
FGTNETEYL	HLA-A02:01	0
SINITPDDGL	HLA-A02:01	0
LMLHNPTSET	HLA-A02:01	0
IVILFIMFML	HLA-A02:01	0
IVAAVIIMAI	HLA-A02:01	0
LMLVALLGA	HLA-A02:01	0
LTKLFSYGT	HLA-A02:01	0
FLRPVLKAM	HLA-A02:01	0
ATAHGSTLA	HLA-A02:01	0
GMHPRGVHA	HLA-A02:01	0
KINRQILDNA	HLA-A02:01	0
FTHADGWFL	HLA-A02:01	0
NTIAVITET	HLA-A02:01	0
NTFPNITLKI	HLA-A02:01	0
GTMPSLTMAC	HLA-A02:01	0
GKLPKPVTV	HLA-A02:01	0
LLRDNRAAL	HLA-A02:01	0
PSEVELEEY	HLA-A02:01	0
LMRTNFLIK	HLA-A02:01	0
RIPNSLHSL	HLA-A02:01	0
EVSYFTNKRT	HLA-A02:01	0
FTKDGKLDDT	HLA-A02:01	0
YVLVTCLGL	HLA-A02:01	0
RTFFLTQGA	HLA-A02:01	0
PRFGSCYFL	HLA-A02:01	0
KTLDFKSKKV	HLA-A02:01	0
GATLYRFKHI	HLA-A02:01	0
TTDNKITSI	HLA-A02:01	0
SYLKPHIFE	HLA-A02:01	0
LLMGTLGIV	HLA-A02:01	0
VLENFTILLV	HLA-A02:01	0
GIGALKAGA	HLA-A02:01	0
IVILFIMFM	HLA-A02:01	0
KKSAFYQSY	HLA-A02:01	0
FASGNSIDDI	HLA-A02:01	0
AAITDAAVA	HLA-A02:01	0
PLYIDISDV	HLA-A02:01	0
ELPYDENGI	HLA-A02:01	0
WRWKSQVTI	HLA-A02:01	0
AVAVAAASST	HLA-A02:01	0
SITPNNLNKI	HLA-A02:01	0
YAVLSEYET	HLA-A02:01	0
RVRIERGPR	HLA-A02:01	0
NITTLLNETA	HLA-A02:01	0
MQWLTQYYI	HLA-A02:01	0
VAGLITGGR	HLA-A02:01	0
AVNKSNKPL	HLA-A02:01	0
IINSVSIILA	HLA-A02:01	0
FHERGYVKL	HLA-A02:01	0
GIKSVVVPI	HLA-A02:01	0
ELADARRAL	HLA-A02:01	0
KLLQICMWF	HLA-A02:01	0
QLDSSNKSM	HLA-A02:01	0
RRELSKEKL	HLA-A02:01	0
YVSTGESSIL	HLA-A02:01	0
LLQKYPPPR	HLA-A02:01	0
SLSKRERQL	HLA-A02:01	0
ELPYVGDTSM	HLA-A02:01	0
PIPYSRVNHA	HLA-A02:01	0
LTDSLSSQM	HLA-A02:01	0
HIGHHYIWI	HLA-A02:01	0
ALGGGATGV	HLA-A02:01	0
ALLDPSQGM	HLA-A02:01	0
TVLEFILQK	HLA-A02:01	0
LQPLALEGSL	HLA-A02:01	0
ELTASGGKV	HLA-A02:01	0
NPALRMKWM	HLA-A02:01	0
GVLPEETNI	HLA-A02:01	0
RYTRRISLF	HLA-A02:01	0
KRGIVEQCCT	HLA-A02:01	0
RQKLKDAEK	HLA-A02:01	0
IFKNLTKPL	HLA-A02:01	0
MTPENDEEQT	HLA-A02:01	0
LIIDREVVA	HLA-A02:01	0
IIHDFIDNP	HLA-A02:01	0
TAVNEEWLT	HLA-A02:01	0
AFAKAAAAV	HLA-A02:01	0
KVHGLDVKNV	HLA-A02:01	0
TTIGEWAFW	HLA-A02:01	0
LAFLQYRRL	HLA-A02:01	0
MACLVPAAT	HLA-A02:01	0
RKAGVNQAK	HLA-A02:01	0
HILRSQGPF	HLA-A02:01	0
ETYTRPEIDV	HLA-A02:01	0
TVTNLISETL	HLA-A02:01	0
VQYEQEIESL	HLA-A02:01	0
QTRSKAGLLV	HLA-A02:01	0
RPRCAYLPF	HLA-A02:01	0
NIEKYFTFLV	HLA-A02:01	0
MTSTRTIILV	HLA-A02:01	0
ISDSAQNMM	HLA-A02:01	0
GLMHNQDGL	HLA-A02:01	0
ALEQYGIENT	HLA-A02:01	0
KSMDDDTYV	HLA-A02:01	0
APDGFYPFK	HLA-A02:01	0
KRFLNGAKY	HLA-A02:01	0
TIATYIDAL	HLA-A02:01	0
DLAQDPMLI	HLA-A02:01	0
NIFMTLVPVL	HLA-A02:01	0
EIKPKFCLI	HLA-A02:01	0
KHDFIDNPL	HLA-A02:01	0
ITETIPIGM	HLA-A02:01	0
FLNTLSFVC	HLA-A02:01	0
FIPISASDM	HLA-A02:01	0
SQHQHLAIM	HLA-A02:01	0
QLAFTYCQV	HLA-A02:01	0
ELTYLLGMI	HLA-A02:01	0
IVSVSESNI	HLA-A02:01	0
FVKRLGPGTL	HLA-A02:01	0
VIHTNHSDI	HLA-A02:01	0
IAVSVYGAI	HLA-A02:01	0
PGPDNSTHN	HLA-A02:01	0
PITDSLSFKL	HLA-A02:01	0
KILSASNRL	HLA-A02:01	0
VLQTFMRMA	HLA-A02:01	0
LTSNVDVGCL	HLA-A02:01	0
VIYQYMDDL	HLA-A02:01	0
RAMDVYCHR	HLA-A02:01	0
SEINNLNLT	HLA-A02:01	0
PKKDERGAL	HLA-A02:01	0
MASLLYLIL	HLA-A02:01	0
SLETVKMGA	HLA-A02:01	0
AIAKAAAAV	HLA-A02:01	0
KCQEVLAWL	HLA-A02:01	0
ITHTNITTLL	HLA-A02:01	0
SVYDFFVWL	HLA-A02:01	0
VLEYIYGGKT	HLA-A02:01	0
TASGGKVLI	HLA-A02:01	0
ALKNSQAEL	HLA-A02:01	0
SIGFEARIV	HLA-A02:01	0
NQQVTNSKY	HLA-A02:01	0
NLETYTRPEI	HLA-A02:01	0
RYPGVMYAF	HLA-A02:01	0
YTLIYRQLT	HLA-A02:01	0
NIEIMDKEQL	HLA-A02:01	0
QLYTISSESL	HLA-A02:01	0
VHDREGNEV	HLA-A02:01	0
LVDKEDTDIV	HLA-A02:01	0
EVFINDNGI	HLA-A02:01	0
TAFFNTCKPT	HLA-A02:01	0
AENKKFKLH	HLA-A02:01	0
LPSSSSYSY	HLA-A02:01	0
LTREMGFLV	HLA-A02:01	0
PLYEVNSTM	HLA-A02:01	0
ASSGKLGLI	HLA-A02:01	0
FQLAAPSGF	HLA-A02:01	0
GILGFVFTL	HLA-A02:01	0
YVASYLLAA	HLA-A02:01	0
PAHKSQLV	HLA-A02:01	0
SLAAGVKLL	HLA-A02:01	0
LVFTRAICK	HLA-A02:01	0
NIYCLEYINT	HLA-A02:01	0
VMETDRENAI	HLA-A02:01	0
ELPDGQVITI	HLA-A02:01	0
ISIPGDGKF	HLA-A02:01	0
VVPLYDTPL	HLA-A02:01	0
TTSDFFVNY	HLA-A02:01	0
KIGVICSSY	HLA-A02:01	0
NITTLLNET	HLA-A02:01	0
TPMMIQTRA	HLA-A02:01	0
EISGLRPGE	HLA-A02:01	0
PKTRREAED	HLA-A02:01	0
FHAPPPSVC	HLA-A02:01	0
NQESNKYRI	HLA-A02:01	0
EEMPLVWDL	HLA-A02:01	0
EVVDMLSTYL	HLA-A02:01	0
RVTTELNIV	HLA-A02:01	0
DIIRAHPWF	HLA-A02:01	0
CVVYPGNGFV	HLA-A02:01	0
IIELPYVGDT	HLA-A02:01	0
CNYSKYWYL	HLA-A02:01	0
IVAAVIIMA	HLA-A02:01	0
DSMFLMTAT	HLA-A02:01	0
HRYLIRQSM	HLA-A02:01	0
EAINIALIAV	HLA-A02:01	0
YIRRNMINKL	HLA-A02:01	0
YVILKDPRIA	HLA-A02:01	0
FVFYKPKHST	HLA-A02:01	0
DTMRIYCSL	HLA-A02:01	0
GARNARLMRA	HLA-A02:01	0
LFDLDEDDE	HLA-A02:01	0
DVSRPTTVM	HLA-A02:01	0
RLHLWLSDM	HLA-A02:01	0
LPPVVPPLI	HLA-A02:01	0
AVAANIVLTV	HLA-A02:01	0
NTLISSDGA	HLA-A02:01	0
AEGTGITHL	HLA-A02:01	0
PLALEGSLQ	HLA-A02:01	0
PVETLFGSYI	HLA-A02:01	0
TEGEGRVIL	HLA-A02:01	0
SLLHESTLK	HLA-A02:01	0
SLIGSKTQI	HLA-A02:01	0
IVNCLSLSNL	HLA-A02:01	0
FMIITSTKTI	HLA-A02:01	0
VMETENALF	HLA-A02:01	0
QYLFSLTYV	HLA-A02:01	0
RVETSPRPTA	HLA-A02:01	0
LLFRMILNY	HLA-A02:01	0
RAAGLQDCTM	HLA-A02:01	0
VADLVGFLL	HLA-A02:01	0
KIPLSKVHGL	HLA-A02:01	0
NTFVNFNSV	HLA-A02:01	0
FHIVNQESL	HLA-A02:01	0
ADLMGYIPLV	HLA-A02:01	0
WVKKGGHVT	HLA-A02:01	0
YREAGIPVL	HLA-A02:01	0
TTQHWLGLL	HLA-A02:01	0
IMRNFLRSI	HLA-A02:01	0
HLSCKSGFT	HLA-A02:01	0
HVDIRTLED	HLA-A02:01	0
TPWCSPIKV	HLA-A02:01	0
YQYPRDTHY	HLA-A02:01	0
KYQSPVNIF	HLA-A02:01	0
QARQMVQAMRA	HLA-A02:01	0
KLKHRDGFT	HLA-A02:01	0
VLPNKVRIFI	HLA-A02:01	0
CIVAAVIIM	HLA-A02:01	0
PIGMQFDKV	HLA-A02:01	0
SVEKVGINLV	HLA-A02:01	0
RTDTTICLSI	HLA-A02:01	0
SFLPSDFFPSV	HLA-A02:01	0
QARNIQKIT	HLA-A02:01	0
AAICTHLEV	HLA-A02:01	0
SYMLQGLRK	HLA-A02:01	0
ISTIGIRPS	HLA-A02:01	0
RMKKDIYLGI	HLA-A02:01	0
KIEDLINQL	HLA-A02:01	0
STDFKMAVEV	HLA-A02:01	0
NQCMSANEAA	HLA-A02:01	0
IVMTPSPFYT	HLA-A02:01	0
EVASTHDWST	HLA-A02:01	0
AINKCVDIFT	HLA-A02:01	0
SMVISLLSM	HLA-A02:01	0
VSSPPPVSV	HLA-A02:01	0
VVLDATNDGL	HLA-A02:01	0
GYSFSIPGY	HLA-A02:01	0
LAARLKRSAT	HLA-A02:01	0
SGQSPARTS	HLA-A02:01	0
ALMRWRHPR	HLA-A02:01	0
FGAAVSLLF	HLA-A02:01	0
GVPPKVVNY	HLA-A02:01	0
KYYLAYTSY	HLA-A02:01	0
RVSRPTTVV	HLA-A02:01	0
HAMSSTHEA	HLA-A02:01	0
NMKQCTNDI	HLA-A02:01	0
LVAEHRFENM	HLA-A02:01	0
ELANEVKVL	HLA-A02:01	0
DACKKILSA	HLA-A02:01	0
HMNEIRINI	HLA-A02:01	0
MMQNDYGGM	HLA-A02:01	0
LIRPKILSM	HLA-A02:01	0
GPATAQMAL	HLA-A02:01	0
DTGCRIDGY	HLA-A02:01	0
KTLSPAHLI	HLA-A02:01	0
LLDEGKQSL	HLA-A02:01	0
VIGASYISCT	HLA-A02:01	0
TIGNQLYLT	HLA-A02:01	0
RSEELSFTV	HLA-A02:01	0
FIRYGDASLM	HLA-A02:01	0
SVINRVSENT	HLA-A02:01	0
TLKSFFAWSL	HLA-A02:01	0
MQRISGSNI	HLA-A02:01	0
WTDQVPFSV	HLA-A02:01	0
FIPENQRTV	HLA-A02:01	0
ALMDCIIFES	HLA-A02:01	0
GLESIEQNLT	HLA-A02:01	0
LMELPVKTDI	HLA-A02:01	0
TRREAEDLQ	HLA-A02:01	0
RLTGYPAGI	HLA-A02:01	0
MVEYLENQL	HLA-A02:01	0
LWGPDPAAA	HLA-A02:01	0
YCSNIKLQVV	HLA-A02:01	0
LSLTKLFSY	HLA-A02:01	0
LPSCPTNFCIF	HLA-A02:01	0
FLLQRWGGT	HLA-A02:01	0
TVKMGAFMYT	HLA-A02:01	0
EAAGIGILTV	HLA-A02:01	0
LIISTDQDTM	HLA-A02:01	0
FSTLDKITD	HLA-A02:01	0
RQAELSKAY	HLA-A02:01	0
FGSGWTWVV	HLA-A02:01	0
KVCGSNLLSI	HLA-A02:01	0
RTKIPLSKV	HLA-A02:01	0
ALAALAPSLEV	HLA-A02:01	0
SVDVDIYDA	HLA-A02:01	0
AVATTHSWI	HLA-A02:01	0
EVFINDNGIM	HLA-A02:01	0
VNQHLCGSHL	HLA-A02:01	0
ILGPDCCIE	HLA-A02:01	0
GAFFLYDRL	HLA-A02:01	0
LQDDFDFNY	HLA-A02:01	0
TTSEVVDML	HLA-A02:01	0
VTKSSSWKDV	HLA-A02:01	0
ELQTTIHDI	HLA-A02:01	0
TVRPGNKGY	HLA-A02:01	0
VITDQTVNI	HLA-A02:01	0
EFFDGGLTF	HLA-A02:01	0
ETLFGSYIT	HLA-A02:01	0
DTCLLAISA	HLA-A02:01	0
MLMPRQKI	HLA-A02:01	0
DIIDLLLPST	HLA-A02:01	0
YIKDLKHAT	HLA-A02:01	0
VVELEPSLAT	HLA-A02:01	0
GALQWDDNI	HLA-A02:01	0
RLHPLARTA	HLA-A02:01	0
YLVAYQATV	HLA-A02:01	0
AINVEKIEL	HLA-A02:01	0
VIKLVKSLV	HLA-A02:01	0
ITQLMPFGC	HLA-A02:01	0
MSIQLINKAV	HLA-A02:01	0
FVNEKYCII	HLA-A02:01	0
TLSSAHGNV	HLA-A02:01	0
RPVFARLPF	HLA-A02:01	0
LLLVVQALR	HLA-A02:01	0
TTTDGYAHV	HLA-A02:01	0
GLGQVPLIV	HLA-A02:01	0
MTSTRTIILV	HLA-A02:01	0
ILSIVGFRPT	HLA-A02:01	0
STLPNKSDVL	HLA-A02:01	0
GLCNYGGILI	HLA-A02:01	0
ELIDVLKTRL	HLA-A02:01	0
AFGLYKSIN	HLA-A02:01	0
MACHRVLTY	HLA-A02:01	0
VIANSTNAT	HLA-A02:01	0
VVNYDNSTK	HLA-A02:01	0
EQTSVFSAT	HLA-A02:01	0
IDQIIHDFV	HLA-A02:01	0
SHLVEALYL	HLA-A02:01	0
QLKDKADFCI	HLA-A02:01	0
DEWECTRDD	HLA-A02:01	0
IVMDNDDNIL	HLA-A02:01	0
KVTVPTNDHI	HLA-A02:01	0
NGTLEFTPI	HLA-A02:01	0
CTDKFSQLF	HLA-A02:01	0
PAAMYQYIFL	HLA-A02:01	0
YTAGNKVDV	HLA-A02:01	0
WSQNPTMLY	HLA-A02:01	0
KQDRSDGYFL	HLA-A02:01	0
ELPIVTPAL	HLA-A02:01	0
AMFQDPQER	HLA-A02:01	0
ALTDVEKRI	HLA-A02:01	0
ETTEANAGQ	HLA-A02:01	0
RLKTATYTF	HLA-A02:01	0
PIIFGESSI	HLA-A02:01	0
HIKTIAVSV	HLA-A02:01	0
WIKDIMTST	HLA-A02:01	0
SMTSDSKSI	HLA-A02:01	0
DMTKVDVEL	HLA-A02:01	0
GYLEGTRTL	HLA-A02:01	0
FKDLFVVYR	HLA-A02:01	0
ELMPIRTDT	HLA-A02:01	0
FYLFTFTIY	HLA-A02:01	0
ERYPGGVSL	HLA-A02:01	0
KTRREAEDL	HLA-A02:01	0
EIIFYHPTF	HLA-A02:01	0
MTSYQYLII	HLA-A02:01	0
DIPTFNSLNT	HLA-A02:01	0
MAEFEDQLV	HLA-A02:01	0
IAGIILLIL	HLA-A02:01	0
TMNSVVQAL	HLA-A02:01	0
GALQWDDNI	HLA-A02:01	0
GMHMVAGHD	HLA-A02:01	0
AIVFDHYDV	HLA-A02:01	0
YLEGTRTLL	HLA-A02:01	0
IVLSNTSTA	HLA-A02:01	0
EFFGWAEGY	HLA-A02:01	0
STAVNEEWLT	HLA-A02:01	0
LTGNNTITT	HLA-A02:01	0
VIRHVDGKIL	HLA-A02:01	0
TVMNNLSELT	HLA-A02:01	0
LTSVDIETAI	HLA-A02:01	0
MQHPREENSI	HLA-A02:01	0
VIVPDIKLDA	HLA-A02:01	0
SAGFTATICL	HLA-A02:01	0
AEFWDVFLS	HLA-A02:01	0
RIPNSLHSL	HLA-A02:01	0
KSLTTTMQFK	HLA-A02:01	0
LIAFSSGTVI	HLA-A02:01	0
KTNDFAPAW	HLA-A02:01	0
VLEKKVCAI	HLA-A02:01	0
YVGDLCGSV	HLA-A02:01	0
HLKEKSSLR	HLA-A02:01	0
SLSVVRPMT	HLA-A02:01	0
ILQQQLIPCM	HLA-A02:01	0
IATYIDALA	HLA-A02:01	0
QLVWMACHSAA	HLA-A02:01	0
RALSLAAVL	HLA-A02:01	0
NAKCIEYVT	HLA-A02:01	0
FTISMRYQSL	HLA-A02:01	0
DTWGSDGNPI	HLA-A02:01	0
RGYVWTNGY	HLA-A02:01	0
KRGIVEQCC	HLA-A02:01	0
DMIDNLNIV	HLA-A02:01	0
DIVNTTYDFL	HLA-A02:01	0
SSYRMGINK	HLA-A02:01	0
YIIKKNDIV	HLA-A02:01	0
LVGLWGAAAL	HLA-A02:01	0
FTTTSEVVDM	HLA-A02:01	0
FTLINWRSV	HLA-A02:01	0
AIFTDASTV	HLA-A02:01	0
DAEFVMCLEA	HLA-A02:01	0
VMETDRENAI	HLA-A02:01	0
GYDRRGEKY	HLA-A02:01	0
SIISTFHLSI	HLA-A02:01	0
LIAGIILLIL	HLA-A02:01	0
VPRDRNGTF	HLA-A02:01	0
TQSPVSVGF	HLA-A02:01	0
TSEHGGRAY	HLA-A02:01	0
VIGASYISCT	HLA-A02:01	0
IAGVAGLIT	HLA-A02:01	0
WADEYLCVNA	HLA-A02:01	0
ETMYLTMKAI	HLA-A02:01	0
CEALLADGL	HLA-A02:01	0
DIKYISRDEL	HLA-A02:01	0
PIKFIAEFLV	HLA-A02:01	0
KTSLSNLLA	HLA-A02:01	0
RVQILMKTA	HLA-A02:01	0
PTIEDDKIVT	HLA-A02:01	0
RAVPPNPTI	HLA-A02:01	0
FVSTMPVET	HLA-A02:01	0
PSEVSPIAQ	HLA-A02:01	0
ALMRWRHPR	HLA-A02:01	0
IVSVSESNI	HLA-A02:01	0
MRHNSREPY	HLA-A02:01	0
FQYVSYSNFI	HLA-A02:01	0
NAKIAARIL	HLA-A02:01	0
RAFRNLNVT	HLA-A02:01	0
HHRRTDNDS	HLA-A02:01	0
SVINRVSENT	HLA-A02:01	0
YQHLHTAPK	HLA-A02:01	0
ELNAELSDKL	HLA-A02:01	0
KEGAFFLYD	HLA-A02:01	0
CVRNLEELT	HLA-A02:01	0
PTSETMYLT	HLA-A02:01	0
VLSEKFTQQA	HLA-A02:01	0
LVDKEDTDIV	HLA-A02:01	0
RIKTRLFTI	HLA-A02:01	0
ITCKAFGLY	HLA-A02:01	0
RFSFNCSMK	HLA-A02:01	0
LTFLDCLYY	HLA-A02:01	0
NCERKKPPV	HLA-A02:01	0
AADKAAAAY	HLA-A02:01	0
ATCALVSDCA	HLA-A02:01	0
PTEMVDVSMM	HLA-A02:01	0
WQQWDRQSL	HLA-A02:01	0
LQLTAVFAY	HLA-A02:01	0
YLGHSAGFT	HLA-A02:01	0
VVSSSTIAT	HLA-A02:01	0
DIRDKYMEL	HLA-A02:01	0
KVDVELFIKA	HLA-A02:01	0
LESLTDREL	HLA-A02:01	0
SASDMQKFT	HLA-A02:01	0
DLKHATDYI	HLA-A02:01	0
RAMAWTVV	HLA-A02:01	0
QFLSFASLF	HLA-A02:01	0
ETAKVIKLV	HLA-A02:01	0
YFDPANGKF	HLA-A02:01	0
FYTPKTRREA	HLA-A02:01	0
YAVLSEYET	HLA-A02:01	0
CTINVNSLAL	HLA-A02:01	0
MVIENGILKK	HLA-A02:01	0
QARQMVQAM	HLA-A02:01	0
FFLYDRLAS	HLA-A02:01	0
NMNYSDDYMM	HLA-A02:01	0
RHDITGFIL	HLA-A02:01	0
ILFQNNDINA	HLA-A02:01	0
TTIFFRADK	HLA-A02:01	0
GLIQYPTAW	HLA-A02:01	0
NQLVKDESI	HLA-A02:01	0
SQDTTIPDV	HLA-A02:01	0
TPVYKLDIS	HLA-A02:01	0
IIDFLEGALI	HLA-A02:01	0
WPWNAREDV	HLA-A02:01	0
FTNSQIFNII	HLA-A02:01	0
AVMETDRENA	HLA-A02:01	0
GIYHDDLVVL	HLA-A02:01	0
SAWQGDTGI	HLA-A02:01	0
YLDFGGPEG	HLA-A02:01	0
LICGLRQLA	HLA-A02:01	0
VELGGGPGA	HLA-A02:01	0
VSRDFDDVY	HLA-A02:01	0
GLSRYVARL	HLA-A02:01	0
SINNQLMYDI	HLA-A02:01	0
NLRCHSAHV	HLA-A02:01	0
DLLLPSTDV	HLA-A02:01	0
LTTVFIKYV	HLA-A02:01	0
DLFATQPGL	HLA-A02:01	0
HMQISTIGI	HLA-A02:01	0
SPRSRNRSF	HLA-A02:01	0
EVVVFGEAV	HLA-A02:01	0
LTNEIYASII	HLA-A02:01	0
TINVNSLAL	HLA-A02:01	0
LVQYRILPMI	HLA-A02:01	0
LIKKPYRSI	HLA-A02:01	0
RILGPDCCI	HLA-A02:01	0
EQLLKILDNL	HLA-A02:01	0
EVREFLGSY	HLA-A02:01	0
HILHAYCGI	HLA-A02:01	0
TVSTIDGRIV	HLA-A02:01	0
PQIGGEAIFL	HLA-A02:01	0
LLLGLWGTA	HLA-A02:01	0
AVAVAAASST	HLA-A02:01	0
LESGAVKYL	HLA-A02:01	0
DVIKSISSI	HLA-A02:01	0
GITYQAWQA	HLA-A02:01	0
TVIRFWHAM	HLA-A02:01	0
AIKPITDQF	HLA-A02:01	0
PTPKKMNIV	HLA-A02:01	0
AVSVYGAIT	HLA-A02:01	0
FVFDRPLPV	HLA-A02:01	0
EMRELRRQV	HLA-A02:01	0
NLNIVRDML	HLA-A02:01	0
NTNQGNILM	HLA-A02:01	0
FVIVIYIFT	HLA-A02:01	0
MEFEPFQSL	HLA-A02:01	0
RLFYTFFSY	HLA-A02:01	0
HLPTMYDGL	HLA-A02:01	0
SRKASNTIL	HLA-A02:01	0
ALEPGFKDY	HLA-A02:01	0
IVKNIREGT	HLA-A02:01	0
HIHKILTREM	HLA-A02:01	0
RIVVYNPSTM	HLA-A02:01	0
LLKNMKQCT	HLA-A02:01	0
IGDKPTCLV	HLA-A02:01	0
ATNDGLIKK	HLA-A02:01	0
YSHGDIKAS	HLA-A02:01	0
ISEDMHTDK	HLA-A02:01	0
DIVSDSKKI	HLA-A02:01	0
AVDADDSHF	HLA-A02:01	0
LVVLGKVTI	HLA-A02:01	0
PIKFIAEFLV	HLA-A02:01	0
FVIVIYIFT	HLA-A02:01	0
TASSDSLQT	HLA-A02:01	0
ITPTIEDDKI	HLA-A02:01	0
CGERGFFYTP	HLA-A02:01	0
KSWPGVQSF	HLA-A02:01	0
YMLDLQPETT	HLA-A02:01	0
FLVINRLGA	HLA-A02:01	0
GVSDLISTEI	HLA-A02:01	0
PVKRIIDSEV	HLA-A02:01	0
TITDQVPFSV	HLA-A02:01	0
YIDVNEEYT	HLA-A02:01	0
GRRPLKNRK	HLA-A02:01	0
SAAFEDLRV	HLA-A02:01	0
RTFGCSWEF	HLA-A02:01	0
NLVPMVATV	HLA-A02:01	0
DILASIIDY	HLA-A02:01	0
EEFLQCGRL	HLA-A02:01	0
TVEFDRDKV	HLA-A02:01	0
KISLDISQL	HLA-A02:01	0
AASPMLYQL	HLA-A02:01	0
ELNIVDEII	HLA-A02:01	0
GLITSTVTG	HLA-A02:01	0
NTIAVITET	HLA-A02:01	0
KMNQTLLFL	HLA-A02:01	0
YLVDYGLVS	HLA-A02:01	0
LLKCVSDSWL	HLA-A02:01	0
GLVCVQAAT	HLA-A02:01	0
YTYLIGEKI	HLA-A02:01	0
EVVVFGEAV	HLA-A02:01	0
NVVSSSTIA	HLA-A02:01	0
ITHTNITTL	HLA-A02:01	0
TPKTRREAED	HLA-A02:01	0
IHDHGEQLF	HLA-A02:01	0
TSVPKCWLV	HLA-A02:01	0
NISGYNFSL	HLA-A02:01	0
ITASKDLCF	HLA-A02:01	0
TLIIDEVHE	HLA-A02:01	0
SLLDKIIGA	HLA-A02:01	0
KANCTAESST	HLA-A02:01	0
AASPMLYQLL	HLA-A02:01	0
RTIDAINKCV	HLA-A02:01	0
LSEEIGLDL	HLA-A02:01	0
SIQLDEKSSI	HLA-A02:01	0
IAFSSGTVI	HLA-A02:01	0
KRIRLKHIF	HLA-A02:01	0
RTIHHASAP	HLA-A02:01	0
LSAAVKAGA	HLA-A02:01	0
VVPYEPPEV	HLA-A02:01	0
LEHGLFPQL	HLA-A02:01	0
CVNGVCWTV	HLA-A02:01	0
VLLLVVVMM	HLA-A02:01	0
RTTLWCDVR	HLA-A02:01	0
NELGYSGYF	HLA-A02:01	0
RVPVSCAVY	HLA-A02:01	0
TMERTNDLT	HLA-A02:01	0
VADLSARNKL	HLA-A02:01	0
IQETIRSDT	HLA-A02:01	0
GFKLRSAVM	HLA-A02:01	0
CSLYQLENYC	HLA-A02:01	0
EVSINVDST	HLA-A02:01	0
GLAHAAAAV	HLA-A02:01	0
GAGVLDKDL	HLA-A02:01	0
TLVSLLTFMI	HLA-A02:01	0
ACDPHSGHFV	HLA-A02:01	0
ERLAKLTEA	HLA-A02:01	0
YTPLNYSKF	HLA-A02:01	0
IVYGRSNAIL	HLA-A02:01	0
RVNKGTGVK	HLA-A02:01	0
PVSTNGKIVM	HLA-A02:01	0
RLKKANLQI	HLA-A02:01	0
HLESLFTAV	HLA-A02:01	0
IIRYPVKRI	HLA-A02:01	0
SAVTDRETDV	HLA-A02:01	0
MFINDVHAL	HLA-A02:01	0
LQKVLHVTDT	HLA-A02:01	0
YPKCDLVEL	HLA-A02:01	0
ETDRENAII	HLA-A02:01	0
VPRENATAF	HLA-A02:01	0
ALRPSTSRSL	HLA-A02:01	0
ISLWGSLLK	HLA-A02:01	0
GALYLGHSA	HLA-A02:01	0
NIPELKHGL	HLA-A02:01	0
PACVYGLA	HLA-A02:01	0
NISGYNFSL	HLA-A02:01	0
EGHGFRFEV	HLA-A02:01	0
KQRTPGIITI	HLA-A02:01	0
RINDDSKSI	HLA-A02:01	0
DICSKHMDA	HLA-A02:01	0
ARLYGIRAK	HLA-A02:01	0
KTKISVEKI	HLA-A02:01	0
AVIIMAINV	HLA-A02:01	0
YIPFAEDAL	HLA-A02:01	0
FTFDNSKFV	HLA-A02:01	0
LTSGEYKQCL	HLA-A02:01	0
DIRTLLPIL	HLA-A02:01	0
KITFALKKL	HLA-A02:01	0
LTNEIYASI	HLA-A02:01	0
FTTTSEVVDM	HLA-A02:01	0
YRIMTRGLL	HLA-A02:01	0
IVRQGIRQL	HLA-A02:01	0
DMLKLFTHDI	HLA-A02:01	0
STLIVTIYV	HLA-A02:01	0
LDKGKLWHL	HLA-A02:01	0
NITTLLNET	HLA-A02:01	0
IQETIRSDT	HLA-A02:01	0
NAKLTSTET	HLA-A02:01	0
RVGRVNPGT	HLA-A02:01	0
SADNHPKMI	HLA-A02:01	0
VANVVNHVLT	HLA-A02:01	0
NVITDQTVNI	HLA-A02:01	0
DLFGIWSKV	HLA-A02:01	0
YAKKFKTGM	HLA-A02:01	0
SAYYLDIGF	HLA-A02:01	0
LITDDGEVV	HLA-A02:01	0
NVVSSSTIAT	HLA-A02:01	0
ATKDSFQSF	HLA-A02:01	0
MAAEQRRST	HLA-A02:01	0
YCHGILLKDV	HLA-A02:01	0
EFKRRLKDL	HLA-A02:01	0
DISSFYWSL	HLA-A02:01	0
KIEPRNILI	HLA-A02:01	0
MQISTIGIR	HLA-A02:01	0
YTLIYRQLT	HLA-A02:01	0
KTNTKHCPKI	HLA-A02:01	0
QVLQQNNSFI	HLA-A02:01	0
IASAPQQLCT	HLA-A02:01	0
RISGSNIVI	HLA-A02:01	0
IVILFIMFML	HLA-A02:01	0
SWKQSKMWR	HLA-A02:01	0
AIDFLLQRW	HLA-A02:01	0
DVRTLLGLI	HLA-A02:01	0
QVPLRPMTYK	HLA-A02:01	0
LITGGRRTR	HLA-A02:01	0
GGPGAGSLQ	HLA-A02:01	0
AALGRGHSL	HLA-A02:01	0
TTFPVNGGY	HLA-A02:01	0
VVGKPYKEV	HLA-A02:01	0
LITNTKSDNI	HLA-A02:01	0
DVTAKSSFV	HLA-A02:01	0
PTDMLKLFT	HLA-A02:01	0
PTLDNILGIL	HLA-A02:01	0
LLTHGADPNA	HLA-A02:01	0
SQEVRKYFCV	HLA-A02:01	0
HVLLPFYET	HLA-A02:01	0
FLKVPAQNA	HLA-A02:01	0
GLLFVLLVA	HLA-A02:01	0
RLWHYPCTV	HLA-A02:01	0
NAECQPLQL	HLA-A02:01	0
GSHLVEALYL	HLA-A02:01	0
NVTYNIKPV	HLA-A02:01	0
FIKDRATAV	HLA-A02:01	0
IHSDQLSKF	HLA-A02:01	0
HQRRLVKLLL	HLA-A02:01	0
VATDPDADA	HLA-A02:01	0
AAFEDLRLL	HLA-A02:01	0
ILSEKRKDT	HLA-A02:01	0
SLRVLAAGL	HLA-A02:01	0
KLFLIKKMA	HLA-A02:01	0
RIQENHGFI	HLA-A02:01	0
WAFWETKKN	HLA-A02:01	0
LVGLVTFLL	HLA-A02:01	0
YLESFCEDV	HLA-A02:01	0
ITKEKKEEL	HLA-A02:01	0
ETMYLTMKA	HLA-A02:01	0
EVRIPVDLV	HLA-A02:01	0
DMLVNRMQRI	HLA-A02:01	0
YMLDLQPETT	HLA-A02:01	0
CERYGFPAS	HLA-A02:01	0
VVRVRRELL	HLA-A02:01	0
TLPNKSDVL	HLA-A02:01	0
LNISGYNYSL	HLA-A02:01	0
IMDKEQLLKI	HLA-A02:01	0
EALYYVHSL	HLA-A02:01	0
RIKSVLDII	HLA-A02:01	0
HWMDATFNI	HLA-A02:01	0
ALYLVCGERGF	HLA-A02:01	0
GITRPTTVV	HLA-A02:01	0
VITETIPIGM	HLA-A02:01	0
VTLNASQYA	HLA-A02:01	0
ELLRPTTLV	HLA-A02:01	0
DVFRPLFDFV	HLA-A02:01	0
GLSGDSERV	HLA-A02:01	0
LLGLWGTAAL	HLA-A02:01	0
YIIRRSGCRI	HLA-A02:01	0
KFKPRFAGV	HLA-A02:01	0
MRNTIMASK	HLA-A02:01	0
ITVTVTFNPV	HLA-A02:01	0
SVFHEHIFK	HLA-A02:01	0
NITDKINQI	HLA-A02:01	0
KLISEKETL	HLA-A02:01	0
TVTNKEGVKI	HLA-A02:01	0
QARNIQKIT	HLA-A02:01	0
PAEMLANI	HLA-A02:01	0
SMKGENVFI	HLA-A02:01	0
FIDSYICQV	HLA-A02:01	0
TIAVSVYGAI	HLA-A02:01	0
IVARRKDQT	HLA-A02:01	0
TTSDYQDSDV	HLA-A02:01	0
TLNRNQPAA	HLA-A02:01	0
EVVGSYIRY	HLA-A02:01	0
KLSDGVAVL	HLA-A02:01	0
YTDDYPMYK	HLA-A02:01	0
ALADVPYVL	HLA-A02:01	0
DIPVNNNIVL	HLA-A02:01	0
RVLGRVLPY	HLA-A02:01	0
VITDQTVNI	HLA-A02:01	0
NIYCLEYINT	HLA-A02:01	0
RQMKSGGRF	HLA-A02:01	0
DLAIKQYGDI	HLA-A02:01	0
MIHKTYIDV	HLA-A02:01	0
YANNDKFRL	HLA-A02:01	0
STTGEWPLII	HLA-A02:01	0
MIVLPNKVRI	HLA-A02:01	0
DITNILGGV	HLA-A02:01	0
ITPNNLNKI	HLA-A02:01	0
SMYTRLRQDT	HLA-A02:01	0
PTNDIPSLFI	HLA-A02:01	0
PLYEVNSTMT	HLA-A02:01	0
GSGDDTWLI	HLA-A02:01	0
ALVASLNPNM	HLA-A02:01	0
ATCGLVGLV	HLA-A02:01	0
YPSLMSRVV	HLA-A02:01	0
ARLGKGYMF	HLA-A02:01	0
EFTSFFYRY	HLA-A02:01	0
GFPFFIMPK	HLA-A02:01	0
PVLPICVRT	HLA-A02:01	0
KMLELEKCT	HLA-A02:01	0
YVEHDPRLV	HLA-A02:01	0
EMMAKEEEL	HLA-A02:01	0
VIFLISVIV	HLA-A02:01	0
RADTKILFI	HLA-A02:01	0
GMNPYHLAA	HLA-A02:01	0
FTKDGKLDDT	HLA-A02:01	0
KLYIALCKVT	HLA-A02:01	0
SQSERDNYI	HLA-A02:01	0
VQPWLMVDV	HLA-A02:01	0
WLLVFACSAV	HLA-A02:01	0
AAFEDLRL	HLA-A02:01	0
LCGSHLVEAL	HLA-A02:01	0
WLPWIPQLI	HLA-A02:01	0
GYIPIERVL	HLA-A02:01	0
FAFVTDNTY	HLA-A02:01	0
AYAKAAAAF	HLA-A02:01	0
GASYISCTA	HLA-A02:01	0
IIYSKAGNI	HLA-A02:01	0
RAFTEEGAI	HLA-A02:01	0
AIMFKDDNII	HLA-A02:01	0
STSRSYMSF	HLA-A02:01	0
VKINIFPLY	HLA-A02:01	0
STFNMWREIL	HLA-A02:01	0
KLLSTSNVIT	HLA-A02:01	0
KLFKRERDAI	HLA-A02:01	0
TVGMLIYSM	HLA-A02:01	0
GVIAFLILA	HLA-A02:01	0
IASAPQQLCT	HLA-A02:01	0
KLFLESGAV	HLA-A02:01	0
VQLPKRGVRV	HLA-A02:01	0
DAKRNSKSLV	HLA-A02:01	0
VGLITCKAF	HLA-A02:01	0
AATKRYPGV	HLA-A02:01	0
MVDESMMMS	HLA-A02:01	0
ILNRKAIDF	HLA-A02:01	0
VLLLFLLLA	HLA-A02:01	0
FDPSDYFPSV	HLA-A02:01	0
SLTSINVQA	HLA-A02:01	0
KTFIIHKNL	HLA-A02:01	0
VLDATNDGL	HLA-A02:01	0
DVQRTRCKYV	HLA-A02:01	0
AVHDPERPL	HLA-A02:01	0
MIVLITMLSI	HLA-A02:01	0
DAEFVMCLEA	HLA-A02:01	0
APRARTAAF	HLA-A02:01	0
ELAEYLYNI	HLA-A02:01	0
AYQPTRWFI	HLA-A02:01	0
ATDKAAAAY	HLA-A02:01	0
RQRHYFDSA	HLA-A02:01	0
ITFHNQRDF	HLA-A02:01	0
FHLRSRFAF	HLA-A02:01	0
KTMVAFIRK	HLA-A02:01	0
RDRFKRTSF	HLA-A02:01	0
NIGKIIMSL	HLA-A02:01	0
ILLLIGICVA	HLA-A02:01	0
LAISAVYFKA	HLA-A02:01	0
TAQEQHNAA	HLA-A02:01	0
LTQVKELGI	HLA-A02:01	0
IQESFIRFT	HLA-A02:01	0
APSYRNFSF	HLA-A02:01	0
PVIDRLPSET	HLA-A02:01	0
FHNNWGATL	HLA-A02:01	0
VISLLSMITM	HLA-A02:01	0
INIVIIVLI	HLA-A02:01	0
CINGVSWTV	HLA-A02:01	0
FDLFGITLY	HLA-A02:01	0
FFSYLMKDK	HLA-A02:01	0
NLYVSLLLL	HLA-A02:01	0
DILQMREIIT	HLA-A02:01	0
IDFLLQRWG	HLA-A02:01	0
ELAAHQKKIL	HLA-A02:01	0
KISEYRHYC	HLA-A02:01	0
SVIDPLIYA	HLA-A02:01	0
KCMSAALKNL	HLA-A02:01	0
ATAAATEAY	HLA-A02:01	0
GLKSKTHAVL	HLA-A02:01	0
AQSKSSLLHA	HLA-A02:01	0
VIEEVMNIV	HLA-A02:01	0
ETIRSDTFV	HLA-A02:01	0
KILSASNRL	HLA-A02:01	0
KFFPSSSYR	HLA-A02:01	0
CTSEIQNVT	HLA-A02:01	0
LVCGERGFFY	HLA-A02:01	0
FLARKGIDT	HLA-A02:01	0
KYTSGRQEK	HLA-A02:01	0
ETSFNDKQKV	HLA-A02:01	0
PTNKLQAAVM	HLA-A02:01	0
NIVTDLENRL	HLA-A02:01	0
FVALIPPTL	HLA-A02:01	0
SSQMTSTFI	HLA-A02:01	0
VYFSPWFFL	HLA-A02:01	0
DASLMDMIT	HLA-A02:01	0
RVMAPRALL	HLA-A02:01	0
YYKDDISYF	HLA-A02:01	0
LTINKEEAL	HLA-A02:01	0
IEDDEIIWV	HLA-A02:01	0
STSNGLITS	HLA-A02:01	0
STVASWLGPV	HLA-A02:01	0
GLCIRISMVI	HLA-A02:01	0
VILSLPRIA	HLA-A02:01	0
HMYRGGNGNT	HLA-A02:01	0
ALAKAAAAC	HLA-A02:01	0
ATKRYPGVM	HLA-A02:01	0
TSPDLSFSL	HLA-A02:01	0
MHMVAGHDA	HLA-A02:01	0
IQAGVDRFY	HLA-A02:01	0
YHGEAMAIG	HLA-A02:01	0
MAVTAAPYI	HLA-A02:01	0
DASTVASAQI	HLA-A02:01	0
PANINDKQI	HLA-A02:01	0
ESAERLKAY	HLA-A02:01	0
CVRNLEELTT	HLA-A02:01	0
GIAWIPYFG	HLA-A02:01	0
EDLIEWAME	HLA-A02:01	0
TAEQLSKYV	HLA-A02:01	0
EARGKEKLL	HLA-A02:01	0
YVPPDMRGV	HLA-A02:01	0
TILKRYTDSI	HLA-A02:01	0
EIEIEKNKK	HLA-A02:01	0
AIDFLLRRW	HLA-A02:01	0
KMKDPKMYH	HLA-A02:01	0
CLLTTSGVSA	HLA-A02:01	0
EVGTNFGTI	HLA-A02:01	0
NQLDSSNKSM	HLA-A02:01	0
PLYEVNSTM	HLA-A02:01	0
VISTIANSNI	HLA-A02:01	0
NTIDQTANVV	HLA-A02:01	0
GMFIIFIPI	HLA-A02:01	0
LTAVEHIPTM	HLA-A02:01	0
IMSIGFEARI	HLA-A02:01	0
ASDDLEHWQ	HLA-A02:01	0
YVIGLLPQS	HLA-A02:01	0
AEFGPWQTV	HLA-A02:01	0
DMICCDSRI	HLA-A02:01	0
DQDTMLFASA	HLA-A02:01	0
NAILHNIYRL	HLA-A02:01	0
EVAEKDAMY	HLA-A02:01	0
HLEEERDLKI	HLA-A02:01	0
IIHTGCSQVM	HLA-A02:01	0
DTGKKELALT	HLA-A02:01	0
TVQIIKLL	HLA-A02:01	0
DLENLYAVT	HLA-A02:01	0
EQYQQLREA	HLA-A02:01	0
NISFKSINKV	HLA-A02:01	0
NASKTINALV	HLA-A02:01	0
VSEKYTDMY	HLA-A02:01	0
IVCIVAAVI	HLA-A02:01	0
FRYEFTAPF	HLA-A02:01	0
GTIILNKIV	HLA-A02:01	0
ERGFFYTPK	HLA-A02:01	0
ITFLRPVLKA	HLA-A02:01	0
MLDLQPET	HLA-A02:01	0
PVDLVKSSFV	HLA-A02:01	0
DIKYDNKLL	HLA-A02:01	0
GVVIIAALV	HLA-A02:01	0
STNGKIVMT	HLA-A02:01	0
NTSLEIEFT	HLA-A02:01	0
GMMQNDYGGM	HLA-A02:01	0
DWSGYSGSF	HLA-A02:01	0
FLPSDYFPSD	HLA-A02:01	0
FIILSTGKY	HLA-A02:01	0
CTSEIQNVT	HLA-A02:01	0
NLVKLSSYHV	HLA-A02:01	0
QLYLTVSFI	HLA-A02:01	0
GAENIVFNL	HLA-A02:01	0
GGPGAGSLQP	HLA-A02:01	0
LIANIHNHM	HLA-A02:01	0
RTLFQQMRDVL	HLA-A02:01	0
KLYLRPWWH	HLA-A02:01	0
VQLPKRGVRV	HLA-A02:01	0
TTGEWPLII	HLA-A02:01	0
EVVANVIGL	HLA-A02:01	0
MLFVNDLMT	HLA-A02:01	0
RLSLNRTIV	HLA-A02:01	0
FLAGALLLA	HLA-A02:01	0
LMSNIKTMMI	HLA-A02:01	0
VAVNKSNKPL	HLA-A02:01	0
KIIAVFDSKL	HLA-A02:01	0
ALLVATDPDA	HLA-A02:01	0
CLVPAATASL	HLA-A02:01	0
QMYRKFSRCT	HLA-A02:01	0
ATYHIIIVA	HLA-A02:01	0
NAMVTLRKE	HLA-A02:01	0
YISQFSYKEL	HLA-A02:01	0
IHESVIGQL	HLA-A02:01	0
STPPPGTRV	HLA-A02:01	0
FYTRVLKPS	HLA-A02:01	0
HMNKLPLAK	HLA-A02:01	0
AAVTLNRIKI	HLA-A02:01	0
RTDTTICLSI	HLA-A02:01	0
RIARFHRPY	HLA-A02:01	0
KVFAPKQKM	HLA-A02:01	0
PANINDKQI	HLA-A02:01	0
TQLPSKPHY	HLA-A02:01	0
AIMFKDDNI	HLA-A02:01	0
VVYHDDDNTT	HLA-A02:01	0
EVIGLTTHCT	HLA-A02:01	0
SQMTSTFIM	HLA-A02:01	0
ELAPIRVNA	HLA-A02:01	0
EVFINDNGI	HLA-A02:01	0
AEIESATLF	HLA-A02:01	0
PVSTNGKIV	HLA-A02:01	0
SSWAIHWFS	HLA-A02:01	0
FPFKYAAAF	HLA-A02:01	0
LSNGMLRFA	HLA-A02:01	0
LTDEQKNAV	HLA-A02:01	0
DILQMREII	HLA-A02:01	0
FTFDLTALK	HLA-A02:01	0
GFFYTPKTRR	HLA-A02:01	0
PLSPDTCLL	HLA-A02:01	0
GVIHTNHSDI	HLA-A02:01	0
IIRTENRPL	HLA-A02:01	0
LMKTANNYET	HLA-A02:01	0
PKTRREAEDL	HLA-A02:01	0
GLYKSINVE	HLA-A02:01	0
ALNISSTKT	HLA-A02:01	0
SLHSLSVET	HLA-A02:01	0
NAVTTNNLL	HLA-A02:01	0
DMIHNVIDDV	HLA-A02:01	0
LFSYGTLII	HLA-A02:01	0
VLAARLKRSA	HLA-A02:01	0
STVDVRNIV	HLA-A02:01	0
NLQKESRACL	HLA-A02:01	0
SSWNSAHEK	HLA-A02:01	0
ELVMDKNHAI	HLA-A02:01	0
RTRREAIVN	HLA-A02:01	0
QQHPIVVLDA	HLA-A02:01	0
LLIDDSFSS	HLA-A02:01	0
DEQEFFYSQ	HLA-A02:01	0
QLEVRSTEV	HLA-A02:01	0
LTFDVFRPL	HLA-A02:01	0
KIFNNNYKT	HLA-A02:01	0
RDYRTISPR	HLA-A02:01	0
HIIIVALTIM	HLA-A02:01	0
FISYNRHNDT	HLA-A02:01	0
ETAIRAGYSI	HLA-A02:01	0
GIAIFNNRNL	HLA-A02:01	0
NPKLRNCRI	HLA-A02:01	0
MISTYPGNT	HLA-A02:01	0
FLYAALLLA	HLA-A02:01	0
IAVSVYGAIT	HLA-A02:01	0
VFKVKLHEI	HLA-A02:01	0
KIKIKHKGM	HLA-A02:01	0
IAEYIAGLKI	HLA-A02:01	0
GINNVQSLI	HLA-A02:01	0
ETNIGCAVNT	HLA-A02:01	0
IRSAEVVSR	HLA-A02:01	0
VIYPNFSKA	HLA-A02:01	0
IALALEQYGI	HLA-A02:01	0
PLITLTNVV	HLA-A02:01	0
DLSNSMRDF	HLA-A02:01	0
ILRPLGIEY	HLA-A02:01	0
NLSWLSLDV	HLA-A02:01	0
LAYYNSCML	HLA-A02:01	0
SASVFYRGA	HLA-A02:01	0
PIRTDTTICL	HLA-A02:01	0
KNNFWFWEY	HLA-A02:01	0
IIERSKKFI	HLA-A02:01	0
ASTVIYRGT	HLA-A02:01	0
YASIINRDII	HLA-A02:01	0
DISVNASKT	HLA-A02:01	0
YVHKAQGTG	HLA-A02:01	0
ASYRLCLYR	HLA-A02:01	0
STEERHIFL	HLA-A02:01	0
ITGNKVKTEL	HLA-A02:01	0
LMPIRTDTTI	HLA-A02:01	0
SAEVERLMEL	HLA-A02:01	0
HLHQQLSNT	HLA-A02:01	0
CLPAAPDGI	HLA-A02:01	0
KLTKDRKML	HLA-A02:01	0
RMYGISPWT	HLA-A02:01	0
EATFIDVHI	HLA-A02:01	0
RYSHWTKL	HLA-A02:01	0
FTSYKRFVT	HLA-A02:01	0
LSAIALGVA	HLA-A02:01	0
ILSNTTKTL	HLA-A02:01	0
TVTNKEGVKI	HLA-A02:01	0
YTYPDSLEE	HLA-A02:01	0
ELHPDKWTV	HLA-A02:01	0
AIKQYGDIDL	HLA-A02:01	0
PLTGNNTIT	HLA-A02:01	0
RLLNLSGVN	HLA-A02:01	0
NIVWEKKSL	HLA-A02:01	0
LQAGFFLLT	HLA-A02:01	0
AAAFVNQHL	HLA-A02:01	0
ITTFIPISA	HLA-A02:01	0
DVNEEYTEAA	HLA-A02:01	0
NITHTNITT	HLA-A02:01	0
PRCRYVHKV	HLA-A02:01	0
ALLALWGPDP	HLA-A02:01	0
SICSLYQLEN	HLA-A02:01	0
FVLATGDFV	HLA-A02:01	0
ALNISSTKT	HLA-A02:01	0
SIFINKLNGA	HLA-A02:01	0
DTIAHINTL	HLA-A02:01	0
KVIVYCHYY	HLA-A02:01	0
LVVDNGELM	HLA-A02:01	0
SCINGQCPY	HLA-A02:01	0
QTSVFSATV	HLA-A02:01	0
MQWLTQYYI	HLA-A02:01	0
RTLEDLLMGT	HLA-A02:01	0
NVMGMIGI	HLA-A02:01	0
NIKISLNEIL	HLA-A02:01	0
KIDKLRQIV	HLA-A02:01	0
GTKGKLYIAL	HLA-A02:01	0
KVIKLVKSLV	HLA-A02:01	0
VIPFDDIVRT	HLA-A02:01	0
FPPSDYFPSV	HLA-A02:01	0
GILSNYVKT	HLA-A02:01	0
EFIYWDWLY	HLA-A02:01	0
ELKRQLADL	HLA-A02:01	0
TLVPVLEKKV	HLA-A02:01	0
LTFLSGGDL	HLA-A02:01	0
PINAPIKTFM	HLA-A02:01	0
PITDSLSFKL	HLA-A02:01	0
LELIGNAES	HLA-A02:01	0
AAMYQYIFL	HLA-A02:01	0
KIKDVSYND	HLA-A02:01	0
ITMYVAFEQ	HLA-A02:01	0
VLDHILQKT	HLA-A02:01	0
ALKNNGKVV	HLA-A02:01	0
TSQVPKLLL	HLA-A02:01	0
NVEEDLARNL	HLA-A02:01	0
PDPAAAFVN	HLA-A02:01	0
LVKDESIQL	HLA-A02:01	0
SARTNCLAV	HLA-A02:01	0
NVILSPPINA	HLA-A02:01	0
SMRRNYFTAEV	HLA-A02:01	0
MLWLPLLLIL	HLA-A02:01	0
TEAEKWPFF	HLA-A02:01	0
YTENTSSYY	HLA-A02:01	0
VYAYPSGEK	HLA-A02:01	0
IMKNHLRDI	HLA-A02:01	0
EAEDLQVGQ	HLA-A02:01	0
QLKQRDALF	HLA-A02:01	0
DANVVSSSTI	HLA-A02:01	0
RYRMRHLSK	HLA-A02:01	0
IIDFLEGAL	HLA-A02:01	0
GVSKKNIWL	HLA-A02:01	0
CIKSHSVSLV	HLA-A02:01	0
ELKTQSPDVL	HLA-A02:01	0
YVYFYDLSY	HLA-A02:01	0
AFYWHFIFR	HLA-A02:01	0
QVKDNIISRT	HLA-A02:01	0
AAGLQDCTM	HLA-A02:01	0
NITDKIDQI	HLA-A02:01	0
HVSRPTTVV	HLA-A02:01	0
RVMPVFAFK	HLA-A02:01	0
MEGLSLLQL	HLA-A02:01	0
SIHVTVSNV	HLA-A02:01	0
TPVEHGLVL	HLA-A02:01	0
ALEPRKEIDV	HLA-A02:01	0
AVLKGLYNFA	HLA-A02:01	0
WLTPFEKEFT	HLA-A02:01	0
IVTDFSVIK	HLA-A02:01	0
IILVGYMSNL	HLA-A02:01	0
FKPSDYFPSV	HLA-A02:01	0
EVLRPTTVV	HLA-A02:01	0
IRTDSGNIL	HLA-A02:01	0
ETIRSDTFV	HLA-A02:01	0
KQDISLKRNA	HLA-A02:01	0
IIGEPIIVA	HLA-A02:01	0
KTFMLPKQDI	HLA-A02:01	0
NLILNFLDWI	HLA-A02:01	0
ILANERYRSA	HLA-A02:01	0
ILPCPQINTL	HLA-A02:01	0
ATFRLECPY	HLA-A02:01	0
EAFETQSGAL	HLA-A02:01	0
TIRVTSNGL	HLA-A02:01	0
ELEQTYHAKL	HLA-A02:01	0
FLKYSRSKPA	HLA-A02:01	0
LTASGGKVL	HLA-A02:01	0
VEALYLVCGE	HLA-A02:01	0
DVHIPKFKVT	HLA-A02:01	0
PTDYAKPQY	HLA-A02:01	0
QVKDNIISRT	HLA-A02:01	0
LYNLLIRCL	HLA-A02:01	0
GRVIPRMLY	HLA-A02:01	0
VMDTLNGIM	HLA-A02:01	0
TETKITFAL	HLA-A02:01	0
QKRGIVEQC	HLA-A02:01	0
QIPSSSPTT	HLA-A02:01	0
DLTALLSCI	HLA-A02:01	0
LVLFDLDED	HLA-A02:01	0
KVTGSYNLV	HLA-A02:01	0
LLNMRDLIVT	HLA-A02:01	0
IQTPTKLMNK	HLA-A02:01	0
DISDVKVLA	HLA-A02:01	0
NVSIPWTHK	HLA-A02:01	0
ASNIVLDQI	HLA-A02:01	0
TTNNLLEQLI	HLA-A02:01	0
ALFCGCGHEAL	HLA-A02:01	0
TPKTRREAE	HLA-A02:01	0
SISIKLTDS	HLA-A02:01	0
LANERYRSA	HLA-A02:01	0
TGIAIIAYI	HLA-A02:01	0
RGVNFAEGV	HLA-A02:01	0
MRIGSMATL	HLA-A02:01	0
ARLSSPIVL	HLA-A02:01	0
GLCFFGVAL	HLA-A02:01	0
ETIEEPAVE	HLA-A02:01	0
ALAAAAAAK	HLA-A02:01	0
KVGYFQHGA	HLA-A02:01	0
FTFDNSKFV	HLA-A02:01	0
LLDDGWAGE	HLA-A02:01	0
TIIERSKKFI	HLA-A02:01	0
KNAGYLVGR	HLA-A02:01	0
SLKRNAEGI	HLA-A02:01	0
PIVISKALET	HLA-A02:01	0
YMLDLQPETV	HLA-A02:01	0
IQYRQQLELA	HLA-A02:01	0
YLLDGLRAQ	HLA-A02:01	0
KKNHWFILK	HLA-A02:01	0
SVFYRGAENI	HLA-A02:01	0
FAPKQKMFS	HLA-A02:01	0
PHPVVVRTL	HLA-A02:01	0
IQGKNKRKRV	HLA-A02:01	0
SNSEDLLKAV	HLA-A02:01	0
VTLPTGQCL	HLA-A02:01	0
ELESQISEL	HLA-A02:01	0
TPVMSRFAA	HLA-A02:01	0
DTQQHPIVVL	HLA-A02:01	0
DVKVLAARL	HLA-A02:01	0
LNASQYANC	HLA-A02:01	0
ALAKAAAAY	HLA-A02:01	0
IVEVPEDGI	HLA-A02:01	0
GLSRPLLRL	HLA-A02:01	0
AVLVVMACL	HLA-A02:01	0
GMMQNDYGGM	HLA-A02:01	0
YVSAGESSI	HLA-A02:01	0
YLILIMCNS	HLA-A02:01	0
DPNFHQAVM	HLA-A02:01	0
GILISLINSL	HLA-A02:01	0
DEGFHAATV	HLA-A02:01	0
GTVPTDNPF	HLA-A02:01	0
TIDKSSPLYI	HLA-A02:01	0
VTDTINTVL	HLA-A02:01	0
DINVIGLIVI	HLA-A02:01	0
DVNSVQFSI	HLA-A02:01	0
VKKLWGHLP	HLA-A02:01	0
LLGEHGVAF	HLA-A02:01	0
YFTFDLTAL	HLA-A02:01	0
LAKAIITPVV	HLA-A02:01	0
GLSRYVARLS	HLA-A02:01	0
SHLTTLATI	HLA-A02:01	0
SLIAIIKGIV	HLA-A02:01	0
MMMNWSPTT	HLA-A02:01	0
LATLNTLITL	HLA-A02:01	0
KSLFNTIAVLY	HLA-A02:01	0
SEYKAAGYL	HLA-A02:01	0
SVANRSKQK	HLA-A02:01	0
HLRDQSIKI	HLA-A02:01	0
KQDIVGLDL	HLA-A02:01	0
PTMNNAKLT	HLA-A02:01	0
WYETVKVNY	HLA-A02:01	0
SVINRVSENT	HLA-A02:01	0
EMYRHILRS	HLA-A02:01	0
ATISTSPQS	HLA-A02:01	0
AAGIGILTV	HLA-A02:01	0
DLNRMPTDM	HLA-A02:01	0
KLYIALCKVT	HLA-A02:01	0
ELTNKKYRCM	HLA-A02:01	0
SINSATESDA	HLA-A02:01	0
AEHDPWWAV	HLA-A02:01	0
QAELTSNCT	HLA-A02:01	0
TAEQLSKYV	HLA-A02:01	0
DVHPGEPVV	HLA-A02:01	0
VSYEAGEWA	HLA-A02:01	0
VRLHPLART	HLA-A02:01	0
YICEEASVTV	HLA-A02:01	0
SVVVPIKFI	HLA-A02:01	0
TTGRLIWTL	HLA-A02:01	0
AEMVAKYDL	HLA-A02:01	0
IQKDINITHT	HLA-A02:01	0
ELVKHGLRAL	HLA-A02:01	0
VLVKSPNHV	HLA-A02:01	0
GLKALYETEL	HLA-A02:01	0
DLAAGVDVV	HLA-A02:01	0
ALIAVSLIA	HLA-A02:01	0
YSLAGSSPF	HLA-A02:01	0
KLPQLCTEL	HLA-A02:01	0
IFRRDQIWF	HLA-A02:01	0
NASTSRSYM	HLA-A02:01	0
IADIRDKYM	HLA-A02:01	0
YLVCGERGFF	HLA-A02:01	0
YTPLNYSKF	HLA-A02:01	0
EVGTNFGTI	HLA-A02:01	0
EIVKNIREGT	HLA-A02:01	0
VVSSSTIAT	HLA-A02:01	0
CSEVPQSGY	HLA-A02:01	0
VCGERGFFYT	HLA-A02:01	0
SCDDVVFGI	HLA-A02:01	0
YIKDLKHAT	HLA-A02:01	0
WMNRLIAFA	HLA-A02:01	0
GGFSTLDKI	HLA-A02:01	0
PLEEELPRL	HLA-A02:01	0
ITNTKSDNII	HLA-A02:01	0
RPVGISSMV	HLA-A02:01	0
PIYYVQKQLV	HLA-A02:01	0
PLEEELPR	HLA-A02:01	0
HIPEGETTL	HLA-A02:01	0
ATVMNNLSEL	HLA-A02:01	0
FTDASTVASA	HLA-A02:01	0
IVIYPNFSKA	HLA-A02:01	0
TQLFKYVPSA	HLA-A02:01	0
EVTPEYIKDL	HLA-A02:01	0
IIILAVLFI	HLA-A02:01	0
GADINLMPI	HLA-A02:01	0
HSYLWDHQM	HLA-A02:01	0
YPASLHKFF	HLA-A02:01	0
KVDDTFYYV	HLA-A02:01	0
IMYNYPAML	HLA-A02:01	0
LLITSNINA	HLA-A02:01	0
LTNKKYRCMA	HLA-A02:01	0
KLKNKHEAMI	HLA-A02:01	0
LLDCLMFQS	HLA-A02:01	0
FVRSSPANF	HLA-A02:01	0
MDSRPQKIW	HLA-A02:01	0
VLLCVCLLI	HLA-A02:01	0
YVIRHVDGKI	HLA-A02:01	0
TLTNVVNIST	HLA-A02:01	0
RSLYNTVATLY	HLA-A02:01	0
FAFIDFSKST	HLA-A02:01	0
IKKPDGSEC	HLA-A02:01	0
TQVKELGIA	HLA-A02:01	0
YAGSLSALL	HLA-A02:01	0
TMTLSCNGET	HLA-A02:01	0
ETGFVIPEI	HLA-A02:01	0
TLPSWATEDT	HLA-A02:01	0
YKVAYQATV	HLA-A02:01	0
VAPMVGGMM	HLA-A02:01	0
KLPDLCTEL	HLA-A02:01	0
ETMYLTMKAI	HLA-A02:01	0
RPRLWRSVI	HLA-A02:01	0
TLHEYMLDL	HLA-A02:01	0
IVSRSSRGV	HLA-A02:01	0
AGPPKAENT	HLA-A02:01	0
YVAGITLTH	HLA-A02:01	0
DPSMLRTTA	HLA-A02:01	0
QILDNAAKYV	HLA-A02:01	0
LLSQRTRDI	HLA-A02:01	0
LRKERLAKL	HLA-A02:01	0
NTHIYLGSA	HLA-A02:01	0
RVRQLDESI	HLA-A02:01	0
FVFLALAGR	HLA-A02:01	0
NTVGMSIVCI	HLA-A02:01	0
TKDTNDNNL	HLA-A02:01	0
YRYGFVANF	HLA-A02:01	0
VLVKSPNHV	HLA-A02:01	0
LLTTSGVSAI	HLA-A02:01	0
LLLIVQALR	HLA-A02:01	0
YTGGYDVSL	HLA-A02:01	0
MISTYPGNT	HLA-A02:01	0
DIMLPESDL	HLA-A02:01	0
VIVPDIKLDA	HLA-A02:01	0
SAFDERRNKYL	HLA-A02:01	0
LALTDVEKRI	HLA-A02:01	0
QLMWALGENMA	HLA-A02:01	0
LVDICDRIV	HLA-A02:01	0
SLGAEIAVE	HLA-A02:01	0
KFMSNGEHV	HLA-A02:01	0
IIRVTTELNI	HLA-A02:01	0
ELQKFSFKIA	HLA-A02:01	0
STQQNKLVI	HLA-A02:01	0
CNYSKFWYL	HLA-A02:01	0
STFIMLEGET	HLA-A02:01	0
SVSVGTGIL	HLA-A02:01	0
KRGIVEQCC	HLA-A02:01	0
VEIFKHLVF	HLA-A02:01	0
KLYVNGKAY	HLA-A02:01	0
IVNNFITKEI	HLA-A02:01	0
DAFSREYSMT	HLA-A02:01	0
YVWWAAVIY	HLA-A02:01	0
ELTSNCTRTT	HLA-A02:01	0
IPAHPLRML	HLA-A02:01	0
SLIAIIKGVV	HLA-A02:01	0
VQLSNNKYVL	HLA-A02:01	0
RYSNFAWYF	HLA-A02:01	0
MLVCGDDLV	HLA-A02:01	0
LLVATDPDA	HLA-A02:01	0
KLIQIEKVL	HLA-A02:01	0
SIVSPFIPLL	HLA-A02:01	0
AIFNNRNLA	HLA-A02:01	0
RMLPKLAEF	HLA-A02:01	0
YVILKDPRI	HLA-A02:01	0
RRYQKSTEL	HLA-A02:01	0
FRDEAGAIL	HLA-A02:01	0
PVIDRLPSET	HLA-A02:01	0
STILNSIDI	HLA-A02:01	0
NIDSIMSMM	HLA-A02:01	0
CIEYVTLNA	HLA-A02:01	0
NTDHIDPIKI	HLA-A02:01	0
VPRLGDKTF	HLA-A02:01	0
TLKSFFAWS	HLA-A02:01	0
GHMMVIFRL	HLA-A02:01	0
LVFLILCFT	HLA-A02:01	0
RFNAIWFNH	HLA-A02:01	0
SIMSMMNIT	HLA-A02:01	0
LWMRLLPLL	HLA-A02:01	0
MTLSCNGET	HLA-A02:01	0
IIDFLEGAL	HLA-A02:01	0
VLPNKVRIFI	HLA-A02:01	0
FPPSDYFPSV	HLA-A02:01	0
IDVKDTKEAL	HLA-A02:01	0
WFMTWQPNI	HLA-A02:01	0
LQFIVFLLLA	HLA-A02:01	0
IGIEILNTI	HLA-A02:01	0
ITWETPMIW	HLA-A02:01	0
SDDQLRLLK	HLA-A02:01	0
MICCDSRIV	HLA-A02:01	0
HAYCGIKGL	HLA-A02:01	0
LTPFEKEFT	HLA-A02:01	0
FLPSDFFPSV	HLA-A02:01	0
DSMGQGDAY	HLA-A02:01	0
YVTKKNNNI	HLA-A02:01	0
IMQLMPFGC	HLA-A02:01	0
QVMSLHNLV	HLA-A02:01	0
VIGLTTHCT	HLA-A02:01	0
DINESMSQM	HLA-A02:01	0
IVPDADPPI	HLA-A02:01	0
YATVAGHEG	HLA-A02:01	0
NTIAGVAGL	HLA-A02:01	0
LLPLTSLVI	HLA-A02:01	0
IVTDLENRL	HLA-A02:01	0
SFKAALSSL	HLA-A02:01	0
DVHIPKFKVT	HLA-A02:01	0
RLSLNRTIV	HLA-A02:01	0
SQIPSSSPT	HLA-A02:01	0
YQGDYKLFL	HLA-A02:01	0
KVRGRLLAL	HLA-A02:01	0
KNSPGMVPL	HLA-A02:01	0
DVKVLAARL	HLA-A02:01	0
FQLYSDLAH	HLA-A02:01	0
IPRLLRTFL	HLA-A02:01	0
DMMSLNLTIV	HLA-A02:01	0
LVKDESIQL	HLA-A02:01	0
RLEDVFAGK	HLA-A02:01	0
PMLYQLLEA	HLA-A02:01	0
YTGPDHQEW	HLA-A02:01	0
DEEAINLFH	HLA-A02:01	0
DTIAHINTLI	HLA-A02:01	0
DVNEEYTEA	HLA-A02:01	0
QMNARGVKV	HLA-A02:01	0
VIIMAINVFT	HLA-A02:01	0
TISMLIEVIL	HLA-A02:01	0
VAMLLTHGA	HLA-A02:01	0
ELHNGFTGY	HLA-A02:01	0
LTNVVNISTI	HLA-A02:01	0
PQQLCTMERT	HLA-A02:01	0
DIYRIFAEL	HLA-A02:01	0
YVTLNASQYA	HLA-A02:01	0
AGKSLKKKN	HLA-A02:01	0
DFGYATMAK	HLA-A02:01	0
NLKMMLFYM	HLA-A02:01	0
SLYKYLLLR	HLA-A02:01	0
NVLLYNRLL	HLA-A02:01	0
LCGSHLVEA	HLA-A02:01	0
LIQAKTKNFT	HLA-A02:01	0
YLPYDIFCR	HLA-A02:01	0
GILGSLGLR	HLA-A02:01	0
PPQATAKYL	HLA-A02:01	0
GIADFIIFK	HLA-A02:01	0
PTELKETLL	HLA-A02:01	0
TIIFVLISI	HLA-A02:01	0
KSRNTTPMM	HLA-A02:01	0
QVGQVELGGG	HLA-A02:01	0
YSHGTGTGY	HLA-A02:01	0
VINRLGADL	HLA-A02:01	0
CITQGKAI	HLA-A02:01	0
EKAAWGVAL	HLA-A02:01	0
LRYFIMAYV	HLA-A02:01	0
CIDGKWNPVL	HLA-A02:01	0
RLTAKKQEL	HLA-A02:01	0
KTPLYYLSGT	HLA-A02:01	0
LQPFLQPQL	HLA-A02:01	0
GLTFKGPGA	HLA-A02:01	0
FMGRLGPEY	HLA-A02:01	0
KMSEYKGPV	HLA-A02:01	0
FATTPVCEY	HLA-A02:01	0
WSFYRVVVK	HLA-A02:01	0
EIPTRTLDT	HLA-A02:01	0
NIPELKHGL	HLA-A02:01	0
SLLMWITQCFL	HLA-A02:01	0
GYRSKACDM	HLA-A02:01	0
FLPSDFFP	HLA-A02:01	0
LKEKSSLRY	HLA-A02:01	0
RTEILGLVK	HLA-A02:01	0
LMKRLTSNEI	HLA-A02:01	0
FINDRMKKDI	HLA-A02:01	0
DNSTHNTPV	HLA-A02:01	0
KRLEELLPA	HLA-A02:01	0
WSADGSSMY	HLA-A02:01	0
LQQNNSFII	HLA-A02:01	0
MAAAKTPVIV	HLA-A02:01	0
STIATYIDAL	HLA-A02:01	0
TLVAIFSYI	HLA-A02:01	0
EVAESVMFM	HLA-A02:01	0
KVYNGIFVDT	HLA-A02:01	0
CLGGLLTMV	HLA-A02:01	0
LMSDNPKAST	HLA-A02:01	0
FSILNRKAI	HLA-A02:01	0
VMNNLSELT	HLA-A02:01	0
ALVCGLRQL	HLA-A02:01	0
EIQNVTGFM	HLA-A02:01	0
GAAITLVVI	HLA-A02:01	0
NLSLGKSPL	HLA-A02:01	0
LLFLEDVEP	HLA-A02:01	0
TVKNVDIIDL	HLA-A02:01	0
IRVEGNLRV	HLA-A02:01	0
RVQSFKINI	HLA-A02:01	0
FSVQRNLPF	HLA-A02:01	0
VNQHLCGSHL	HLA-A02:01	0
KIISEIGQL	HLA-A02:01	0
LTDSLSSQM	HLA-A02:01	0
KSLYNTIAVLY	HLA-A02:01	0
EILSNTTKT	HLA-A02:01	0
RLASYGLYY	HLA-A02:01	0
SQGPFDAVL	HLA-A02:01	0
THYSGNIVH	HLA-A02:01	0
ATGKCNPNL	HLA-A02:01	0
YQRALHTSI	HLA-A02:01	0
KLPQLCTEL	HLA-A02:01	0
SILRSIEGEL	HLA-A02:01	0
NKFMAILQH	HLA-A02:01	0
CEKRLLLKL	HLA-A02:01	0
GRGQILLGK	HLA-A02:01	0
QPWTPVSSF	HLA-A02:01	0
ELAYYNSCM	HLA-A02:01	0
ITTLLNETA	HLA-A02:01	0
FTPQIICGNV	HLA-A02:01	0
RTLDTAIFT	HLA-A02:01	0
TIQKDINIT	HLA-A02:01	0
FIFGKMGAG	HLA-A02:01	0
MEFWLVAAL	HLA-A02:01	0
FTYYPTNKL	HLA-A02:01	0
TTGEWPLII	HLA-A02:01	0
ERNEQGQTL	HLA-A02:01	0
YHSQGSWYK	HLA-A02:01	0
WIPKRNRSI	HLA-A02:01	0
SIAMLKSKNI	HLA-A02:01	0
VTLQKVLHVT	HLA-A02:01	0
TAIFTDAST	HLA-A02:01	0
EVLRPTTLV	HLA-A02:01	0
RRFTQAIYD	HLA-A02:01	0
REIGDISYL	HLA-A02:01	0
DIVGLDLENL	HLA-A02:01	0
DIDEILGIA	HLA-A02:01	0
NTIDQTANVV	HLA-A02:01	0
STFNMWREIL	HLA-A02:01	0
CINGVCWTA	HLA-A02:01	0
IQLFSDFTI	HLA-A02:01	0
IARIENEMKI	HLA-A02:01	0
EIKDRILSY	HLA-A02:01	0
ALPYWNFAT	HLA-A02:01	0
TAKSSFVCGI	HLA-A02:01	0
SISKSNAKC	HLA-A02:01	0
DIVSDSKKIM	HLA-A02:01	0
WLLRGTSFV	HLA-A02:01	0
RGFFYTPKT	HLA-A02:01	0
FTYTGGYDV	HLA-A02:01	0
EIITGNKVKT	HLA-A02:01	0
FTYYPTNKL	HLA-A02:01	0
TVLTSVDIET	HLA-A02:01	0
RLRQLPKKK	HLA-A02:01	0
EILSNTTKTL	HLA-A02:01	0
ITMVNSLTY	HLA-A02:01	0
GTKGKLYIAL	HLA-A02:01	0
LVTMGTGTFGR	HLA-A02:01	0
VYFVLTDRF	HLA-A02:01	0
VAPPAPVYR	HLA-A02:01	0
DAYGFHNYK	HLA-A02:01	0
SIINRDIIVI	HLA-A02:01	0
RLEVIGLTT	HLA-A02:01	0
ELLPAVSSG	HLA-A02:01	0
YERGNIIIF	HLA-A02:01	0
DMPSLSNGLI	HLA-A02:01	0
MIDSDEWVY	HLA-A02:01	0
DVDMDFDLNI	HLA-A02:01	0
NMKPNFWSRI	HLA-A02:01	0
TTRAVNMEV	HLA-A02:01	0
NIMEFCKAY	HLA-A02:01	0
MTPSPFYTVM	HLA-A02:01	0
GTNETEYLF	HLA-A02:01	0
SATVYGDKI	HLA-A02:01	0
LTNVVNISTI	HLA-A02:01	0
FKIDNNTFV	HLA-A02:01	0
NETTQALQL	HLA-A02:01	0
FVFDRPLPV	HLA-A02:01	0
PTLDNILGIL	HLA-A02:01	0
NAECQPLQL	HLA-A02:01	0
IQKSSSIDV	HLA-A02:01	0
SATVYGDKI	HLA-A02:01	0
PASISSVLTI	HLA-A02:01	0
LLYKQLNFT	HLA-A02:01	0
AMHDKKIDI	HLA-A02:01	0
PVTEDDYKFL	HLA-A02:01	0
ILTREMGFL	HLA-A02:01	0
ADFKLFFRW	HLA-A02:01	0
NVRGSGMRILV	HLA-A02:01	0
TILEYLYIM	HLA-A02:01	0
VTINNLKMML	HLA-A02:01	0
AIIRILQQL	HLA-A02:01	0
GSDKQVVGQ	HLA-A02:01	0
LALYSPPLI	HLA-A02:01	0
TIAGVAGLI	HLA-A02:01	0
EIKPKFCLI	HLA-A02:01	0
SVGTGILFM	HLA-A02:01	0
VVECLTVPNI	HLA-A02:01	0
YCLDFLFDV	HLA-A02:01	0
LTAGLSVQQ	HLA-A02:01	0
RRNDVARIF	HLA-A02:01	0
AVTKTDGIPI	HLA-A02:01	0
IVIEAIHTV	HLA-A02:01	0
NVEEDLARNL	HLA-A02:01	0
LALWDSNFFT	HLA-A02:01	0
GAVVKSDNKL	HLA-A02:01	0
IMKTPGNTDA	HLA-A02:01	0
RVNKGTGVK	HLA-A02:01	0
TELRTFSIL	HLA-A02:01	0
RPPGCTFPA	HLA-A02:01	0
NIVLIALSV	HLA-A02:01	0
LLLLSVGVGI	HLA-A02:01	0
LAFVVFLLV	HLA-A02:01	0
LCLHHAYQG	HLA-A02:01	0
NMDKAVKLY	HLA-A02:01	0
RMMGKNIFY	HLA-A02:01	0
ASPMLYQLL	HLA-A02:01	0
QIHLYYNSNI	HLA-A02:01	0
ITGGRRTRR	HLA-A02:01	0
AMYYRRTER	HLA-A02:01	0
QLCDEITIL	HLA-A02:01	0
QLPMEDNSDI	HLA-A02:01	0
DAIKSNNHLT	HLA-A02:01	0
ELPYDENGI	HLA-A02:01	0
YQRRRRFAI	HLA-A02:01	0
AVDRGCLRI	HLA-A02:01	0
WPVMQWLTA	HLA-A02:01	0
LVIRNEVNDT	HLA-A02:01	0
GASITPNNL	HLA-A02:01	0
SVVVPIKFI	HLA-A02:01	0
AAMYQYIFL	HLA-A02:01	0
TTQDEGAAI	HLA-A02:01	0
MMWIPGWFG	HLA-A02:01	0
ITHTNITTLL	HLA-A02:01	0
QPQQSPQFF	HLA-A02:01	0
RVEESRARL	HLA-A02:01	0
GLYRLNFRR	HLA-A02:01	0
IQVHAEQGL	HLA-A02:01	0
KLVGIELPK	HLA-A02:01	0
VMTPSPFYT	HLA-A02:01	0
HSKRKCDEL	HLA-A02:01	0
DEVVYTHGA	HLA-A02:01	0
AVAVARVAA	HLA-A02:01	0
MLKLRVDVF	HLA-A02:01	0
YIIRRSGCRI	HLA-A02:01	0
PVSTNGKIV	HLA-A02:01	0
PTLFGRGVI	HLA-A02:01	0
IVTFINDYA	HLA-A02:01	0
LVTKYPMDNV	HLA-A02:01	0
IDNNTFVRL	HLA-A02:01	0
FELLHFISS	HLA-A02:01	0
SIRLELVNLI	HLA-A02:01	0
SDMDYHKIL	HLA-A02:01	0
QLHAAGVRV	HLA-A02:01	0
DICSKHMDA	HLA-A02:01	0
AVNTPVSMT	HLA-A02:01	0
FLSLSLLVI	HLA-A02:01	0
EGFLKAAMF	HLA-A02:01	0
EQNWDWNRY	HLA-A02:01	0
QQFYWPVMN	HLA-A02:01	0
LLGCAANWI	HLA-A02:01	0
VLPHLCLDYK	HLA-A02:01	0
LQFIVFLLL	HLA-A02:01	0
RQRNDEIPT	HLA-A02:01	0
RTTSAVGDV	HLA-A02:01	0
IVLPNKVRI	HLA-A02:01	0
PMNVDNLIM	HLA-A02:01	0
YGIPFPGSL	HLA-A02:01	0
NFFHASLAY	HLA-A02:01	0
SVGTGILFM	HLA-A02:01	0
FLPQIGGEA	HLA-A02:01	0
YLLFASMGFK	HLA-A02:01	0
KLTKDFSAL	HLA-A02:01	0
KVEKYLPEVI	HLA-A02:01	0
VISNSVAQA	HLA-A02:01	0
DTEFINKFL	HLA-A02:01	0
PLKDVERLQM	HLA-A02:01	0
YLVIYLNRT	HLA-A02:01	0
IQAKTKNFT	HLA-A02:01	0
ELFIKALSDA	HLA-A02:01	0
TLHEYMLDL	HLA-A02:01	0
IILNKIVQL	HLA-A02:01	0
RQQLEDIFM	HLA-A02:01	0
NVDIIDLLL	HLA-A02:01	0
TQSGALEVLM	HLA-A02:01	0
ALRGMGVNAV	HLA-A02:01	0
IIAVFDSKL	HLA-A02:01	0
VAAVIIMAI	HLA-A02:01	0
TNAEFTFQL	HLA-A02:01	0
DPKKTGGPI	HLA-A02:01	0
MTFPVSLEY	HLA-A02:01	0
KTEHCDDFMT	HLA-A02:01	0
EIDVLPFDI	HLA-A02:01	0
VVYMDMGVR	HLA-A02:01	0
CTVSDYISEL	HLA-A02:01	0
LEACYKRSV	HLA-A02:01	0
ETIGNQLYL	HLA-A02:01	0
ALYRRIQRR	HLA-A02:01	0
ALSRKVAELV	HLA-A02:01	0
AQLLTEFAI	HLA-A02:01	0
NLEYSYVDNT	HLA-A02:01	0
DAIKSNNHLT	HLA-A02:01	0
DTCGASINI	HLA-A02:01	0
QLLLQKYPP	HLA-A02:01	0
YNCKCCWFA	HLA-A02:01	0
AVYSTFLHR	HLA-A02:01	0
LLTKSNNGT	HLA-A02:01	0
NQHNIIVEHL	HLA-A02:01	0
DINITHTNIT	HLA-A02:01	0
VTINNLKMM	HLA-A02:01	0
DAAVVFPPV	HLA-A02:01	0
IMKTPGNTDA	HLA-A02:01	0
YAKSISKSNA	HLA-A02:01	0
QVHSSLSVV	HLA-A02:01	0
AISRLRTQK	HLA-A02:01	0
NMDKVSAQNI	HLA-A02:01	0
EVIPMFSAL	HLA-A02:01	0
SLTESDMDY	HLA-A02:01	0
LMKRLTSNEI	HLA-A02:01	0
YNFSLGAAV	HLA-A02:01	0
QQLCTMERT	HLA-A02:01	0
GLDEQQLDV	HLA-A02:01	0
KLVALGINAV	HLA-A02:01	0
YTVMVKINPT	HLA-A02:01	0
ATFSRPGSL	HLA-A02:01	0
ETKRNIARHL	HLA-A02:01	0
KPIPHRTVL	HLA-A02:01	0
RYDDGQSIY	HLA-A02:01	0
NQLVKDESI	HLA-A02:01	0
RRRQWASCM	HLA-A02:01	0
RLSDPRFSQ	HLA-A02:01	0
DLNIFMTLV	HLA-A02:01	0
LIANIHNHM	HLA-A02:01	0
DMICCDSRIV	HLA-A02:01	0
DAINKCVDI	HLA-A02:01	0
HIKTIAVSV	HLA-A02:01	0
LVITYCLVT	HLA-A02:01	0
EISSNDNAKI	HLA-A02:01	0
FVHSGFIYF	HLA-A02:01	0
SMNYPNSYK	HLA-A02:01	0
GILHLILWIL	HLA-A02:01	0
WLRAKRKPAM	HLA-A02:01	0
SPADERAVA	HLA-A02:01	0
AGAKAAAAV	HLA-A02:01	0
IFLKPEETF	HLA-A02:01	0
NVTIPEQYT	HLA-A02:01	0
NSDYMMWVG	HLA-A02:01	0
NLYNIRNL	HLA-A02:01	0
FANYNFTLL	HLA-A02:01	0
DMDFDLNIFM	HLA-A02:01	0
HLLISFDST	HLA-A02:01	0
QLKGFYMISL	HLA-A02:01	0
ILDRIITNA	HLA-A02:01	0
LVVLGKVTI	HLA-A02:01	0
AAKKKGASL	HLA-A02:01	0
FVYVSVMNFI	HLA-A02:01	0
TISVVTLLCV	HLA-A02:01	0
STFIMLEGE	HLA-A02:01	0
KTKISVEKI	HLA-A02:01	0
LRFANPLSN	HLA-A02:01	0
TIDKSSPLYI	HLA-A02:01	0
ALEQYGIENT	HLA-A02:01	0
FQKDAKVLF	HLA-A02:01	0
IEVKDTKEAL	HLA-A02:01	0
SLLMWITQC	HLA-A02:01	0
GVKIRTKIPL	HLA-A02:01	0
FLLRRWGGT	HLA-A02:01	0
NVHRSQFAQ	HLA-A02:01	0
IISYIILFIL	HLA-A02:01	0
NIEVKLFIV	HLA-A02:01	0
VCFWSTLFYV	HLA-A02:01	0
EMSLADYLY	HLA-A02:01	0
RIITILQDIV	HLA-A02:01	0
LTASGGKVLI	HLA-A02:01	0
FTDTCGASI	HLA-A02:01	0
ATLLSQVEV	HLA-A02:01	0
IQKDINITHT	HLA-A02:01	0
TQLFKYVPSA	HLA-A02:01	0
LPRIALVRL	HLA-A02:01	0
TIFDIVSKCI	HLA-A02:01	0
TLLNETAKVI	HLA-A02:01	0
PIYYVQKQLV	HLA-A02:01	0
TAVNEEWLT	HLA-A02:01	0
RRAAVSTLE	HLA-A02:01	0
REVLNVRYM	HLA-A02:01	0
VTTNNLLEQL	HLA-A02:01	0
VELGSGNSF	HLA-A02:01	0
ATPQDLNTM	HLA-A02:01	0
LALTDVEKRI	HLA-A02:01	0
RMQRISGSNI	HLA-A02:01	0
QTPGVKIAP	HLA-A02:01	0
GRKTPLLCF	HLA-A02:01	0
FPSNMMVVT	HLA-A02:01	0
PAEMLASI	HLA-A02:01	0
NLEKAKQTL	HLA-A02:01	0
LLIDDSFSS	HLA-A02:01	0
VLDCVVTGA	HLA-A02:01	0
KLISEKETL	HLA-A02:01	0
LAAVLVVMA	HLA-A02:01	0
YLQSKGKDI	HLA-A02:01	0
SIPLMKRLT	HLA-A02:01	0
KSRCGSLGY	HLA-A02:01	0
NIKISLNEI	HLA-A02:01	0
DANVVSSSTI	HLA-A02:01	0
GIRCVSNLDI	HLA-A02:01	0
EHFYWGSVF	HLA-A02:01	0
SLQTCAGVI	HLA-A02:01	0
LVDTLVKSGL	HLA-A02:01	0
DTMSIYIAV	HLA-A02:01	0
FRAAVRAHF	HLA-A02:01	0
ETLFGSYIT	HLA-A02:01	0
VVYSTCTVPT	HLA-A02:01	0
SVETITEKT	HLA-A02:01	0
FTFKRTSGSSV	HLA-A02:01	0
FTELENKKV	HLA-A02:01	0
RGIVEQCCT	HLA-A02:01	0
AITDAAVAVA	HLA-A02:01	0
QLANETTQA	HLA-A02:01	0
GFFYTPKTR	HLA-A02:01	0
LYRYIQWLR	HLA-A02:01	0
DVRTLLPILL	HLA-A02:01	0
HIDYNEDMIT	HLA-A02:01	0
PEDDGTDWF	HLA-A02:01	0
LTSNCTRTT	HLA-A02:01	0
TANVVFRYM	HLA-A02:01	0
FSDVSHWWQ	HLA-A02:01	0
VLYYHMMKD	HLA-A02:01	0
QSAGFTAGL	HLA-A02:01	0
FIRYGDASL	HLA-A02:01	0
TMLYNKMEF	HLA-A02:01	0
IVDDDFISA	HLA-A02:01	0
IANYNFTLV	HLA-A02:01	0
STFNMWREI	HLA-A02:01	0
NLEYSYVDNT	HLA-A02:01	0
FRLMRTNFL	HLA-A02:01	0
RLEEEINNQ	HLA-A02:01	0
NALLKHRFEII	HLA-A02:01	0
LPWFLDTTI	HLA-A02:01	0
MTFPLHFRS	HLA-A02:01	0
TLIDDPDNNL	HLA-A02:01	0
ELIRRVRRY	HLA-A02:01	0
YMTLQAVTF	HLA-A02:01	0
NALEKALRW	HLA-A02:01	0
DTSCDFESVT	HLA-A02:01	0
TQIQTRRSF	HLA-A02:01	0
LTSGEYKQCL	HLA-A02:01	0
PLTGNNTIT	HLA-A02:01	0
RWGFRSGVP	HLA-A02:01	0
ELRQLAQSL	HLA-A02:01	0
GFFYTPKTRR	HLA-A02:01	0
VGQVELGGGP	HLA-A02:01	0
AISDPCMGL	HLA-A02:01	0
QVGQVELGG	HLA-A02:01	0
ISDPAFKVF	HLA-A02:01	0
VLQQNNSFII	HLA-A02:01	0
IRHENRMVL	HLA-A02:01	0
ATCALVSDCA	HLA-A02:01	0
DISDVKVLAA	HLA-A02:01	0
NTSKSTDFL	HLA-A02:01	0
LGSLGLRKR	HLA-A02:01	0
VQYEQEIESL	HLA-A02:01	0
QVGIFLICK	HLA-A02:01	0
KSYFTNAAL	HLA-A02:01	0
YLLPAIVHI	HLA-A02:01	0
KRLLLKLDF	HLA-A02:01	0
CVSNLDISSV	HLA-A02:01	0
NTYLFNILYK	HLA-A02:01	0
ITNILGGVL	HLA-A02:01	0
WLAGFEPSE	HLA-A02:01	0
SLQKRGIVE	HLA-A02:01	0
CVRLNNPVI	HLA-A02:01	0
SIGFEARIV	HLA-A02:01	0
ALWDSNFFT	HLA-A02:01	0
SISARALKA	HLA-A02:01	0
KIDILQMREI	HLA-A02:01	0
RTWKVLSIMA	HLA-A02:01	0
VLVKTNMVV	HLA-A02:01	0
ALTAVAEEV	HLA-A02:01	0
YLLFGIKCI	HLA-A02:01	0
DQSIKIGDI	HLA-A02:01	0
MVFQNYALY	HLA-A02:01	0
GTETKITFAL	HLA-A02:01	0
GTDDEVIERI	HLA-A02:01	0
FIKGFLYHT	HLA-A02:01	0
SIAMLKSKNI	HLA-A02:01	0
SLLVIWILIV	HLA-A02:01	0
LACTDPSERV	HLA-A02:01	0
LLENKSLTI	HLA-A02:01	0
GLFLSLGLV	HLA-A02:01	0
TRSFTTHFL	HLA-A02:01	0
FTIDNIVTSL	HLA-A02:01	0
KSLDNYQEW	HLA-A02:01	0
TLIDDPDNNL	HLA-A02:01	0
FYLPNIVDY	HLA-A02:01	0
LAEYIRHRNT	HLA-A02:01	0
TMSTPMTEYI	HLA-A02:01	0
QPKKAAAAL	HLA-A02:01	0
FQRTFSIPL	HLA-A02:01	0
FVCISYYFT	HLA-A02:01	0
LVKWPLLNI	HLA-A02:01	0
YVNAILYQI	HLA-A02:01	0
VTLNAGNIDI	HLA-A02:01	0
TVMVKINPT	HLA-A02:01	0
LGVATAHGS	HLA-A02:01	0
YHRPLTGYM	HLA-A02:01	0
WFQRIPLQW	HLA-A02:01	0
KLGEFYNQMM	HLA-A02:01	0
SLYQLENYC	HLA-A02:01	0
FHKRDMRLL	HLA-A02:01	0
YQNEVTPEY	HLA-A02:01	0
DLQPCIDLI	HLA-A02:01	0
LLQRANELV	HLA-A02:01	0
NVQSLIKFI	HLA-A02:01	0
PLPCQLMYA	HLA-A02:01	0
NILVAGNLI	HLA-A02:01	0
YALEPRKEI	HLA-A02:01	0
SLPKTSGHY	HLA-A02:01	0
SARALKAYFT	HLA-A02:01	0
NTSTCFQEY	HLA-A02:01	0
TFFSYLMKDK	HLA-A02:01	0
QIDKNKLYL	HLA-A02:01	0
MRLLPLLAL	HLA-A02:01	0
NVLDEKYNT	HLA-A02:01	0
RPVVLTGGT	HLA-A02:01	0
MSQMPPHPY	HLA-A02:01	0
GVPHSVFIA	HLA-A02:01	0
PAHKSQLV	HLA-A02:01	0
LNIALVAVSL	HLA-A02:01	0
PTLFGRGVI	HLA-A02:01	0
LPNRRHHLI	HLA-A02:01	0
SLSSQMTST	HLA-A02:01	0
LQFIVFLLLA	HLA-A02:01	0
NTPVSMTYL	HLA-A02:01	0
ELVMDKNHA	HLA-A02:01	0
FVKDWMERI	HLA-A02:01	0
DMLLNVQTL	HLA-A02:01	0
SLIKYKKTLL	HLA-A02:01	0
IVPDIKLDA	HLA-A02:01	0
RMGVKSQLL	HLA-A02:01	0
EDLQVGQVEL	HLA-A02:01	0
WTTYMDTFFR	HLA-A02:01	0
QVPKLLLWF	HLA-A02:01	0
AAPLILSRI	HLA-A02:01	0
AATKRYPGVM	HLA-A02:01	0
DTMSIYIAV	HLA-A02:01	0
NLYISDYKM	HLA-A02:01	0
RLCVQSTHV	HLA-A02:01	0
CIRISMVISL	HLA-A02:01	0
ATDPDADAIA	HLA-A02:01	0
NSDTVDWSW	HLA-A02:01	0
SMPASHNNLA	HLA-A02:01	0
LVDTLVKSGL	HLA-A02:01	0
NVMGMIGV	HLA-A02:01	0
KTPVIVVPVI	HLA-A02:01	0
ETIFTVLAL	HLA-A02:01	0
DTMRPTTVV	HLA-A02:01	0
GRWMLPQGM	HLA-A02:01	0
VVIVENDNVI	HLA-A02:01	0
AVTAALHRK	HLA-A02:01	0
AFASLQDML	HLA-A02:01	0
EILRNYLRL	HLA-A02:01	0
FLRDNRAVL	HLA-A02:01	0
RLYRWQPDL	HLA-A02:01	0
TIATYIDAL	HLA-A02:01	0
PKTRREAED	HLA-A02:01	0
VQSFKINIFM	HLA-A02:01	0
TTTSEVVDM	HLA-A02:01	0
DTIESAKTKI	HLA-A02:01	0
YELLRYNEY	HLA-A02:01	0
KAVIEYDDI	HLA-A02:01	0
KVMALPIPH	HLA-A02:01	0
EINATDIII	HLA-A02:01	0
DMIDNLNIV	HLA-A02:01	0
DTQQHPIVV	HLA-A02:01	0
LTAVEHIPT	HLA-A02:01	0
GAGVLDKDL	HLA-A02:01	0
IPYLRNYMV	HLA-A02:01	0
AVEHIPTMKI	HLA-A02:01	0
FAANPNSQV	HLA-A02:01	0
NIEIMDKEQL	HLA-A02:01	0
YIALGRARV	HLA-A02:01	0
YASLTTIGT	HLA-A02:01	0
VLKAMHDKKI	HLA-A02:01	0
STYQFSLMQ	HLA-A02:01	0
ALKRAQSEL	HLA-A02:01	0
FVKDWMDRI	HLA-A02:01	0
CLSGDGWPYI	HLA-A02:01	0
ELLDHLLLF	HLA-A02:01	0
SGLSIVMPV	HLA-A02:01	0
DMAGYAGTL	HLA-A02:01	0
RLHKRQPV	HLA-A02:01	0
MALIGDSTV	HLA-A02:01	0
ILKEPVHGV	HLA-A02:01	0
SANMDWRSLT	HLA-A02:01	0
AITDAAVAV	HLA-A02:01	0
ETQSGALEV	HLA-A02:01	0
GSLQKRGIV	HLA-A02:01	0
MALWMRLLP	HLA-A02:01	0
HHQDTGEES	HLA-A02:01	0
AVYFKAKWL	HLA-A02:01	0
STPMTEYII	HLA-A02:01	0
KSAQVPLPL	HLA-A02:01	0
CLHHAYQGD	HLA-A02:01	0
TAYIGTSNWT	HLA-A02:01	0
WVSRFGERK	HLA-A02:01	0
SAKRITESIT	HLA-A02:01	0
SLNFMGYVI	HLA-A02:01	0
YNAKRIETV	HLA-A02:01	0
CGSHLVEALY	HLA-A02:01	0
VIFLISVIVL	HLA-A02:01	0
IISYIILFIL	HLA-A02:01	0
SPVMGVIGF	HLA-A02:01	0
RGKLKRRAI	HLA-A02:01	0
LVYVNGVVV	HLA-A02:01	0
DHIPIINTL	HLA-A02:01	0
NLKERYYSGL	HLA-A02:01	0
KANCTAESST	HLA-A02:01	0
IVSRSSRGV	HLA-A02:01	0
ALPGPDGVV	HLA-A02:01	0
CLKNEGVSGL	HLA-A02:01	0
QIAILVTTV	HLA-A02:01	0
TTLATISTS	HLA-A02:01	0
SLHVGTQCA	HLA-A02:01	0
NINFNNSSII	HLA-A02:01	0
GLQSSDDFA	HLA-A02:01	0
VEALYLVCG	HLA-A02:01	0
WSTIWRQLY	HLA-A02:01	0
TIDAINKCV	HLA-A02:01	0
ALDLAKKRV	HLA-A02:01	0
RINLLVQYGA	HLA-A02:01	0
LLSTSNVIT	HLA-A02:01	0
IPRLGGMAF	HLA-A02:01	0
IEAKINVAD	HLA-A02:01	0
SIYSRPKIKT	HLA-A02:01	0
LAPPQHLIRV	HLA-A02:01	0
CAVNTPVSM	HLA-A02:01	0
FVAQRTLRV	HLA-A02:01	0
ALLDKLYAL	HLA-A02:01	0
LLWHGVSTL	HLA-A02:01	0
DINVIGLIVI	HLA-A02:01	0
AASSTHRKVA	HLA-A02:01	0
AARPDDPTL	HLA-A02:01	0
ELVRKTRFL	HLA-A02:01	0
RPLMKNTYL	HLA-A02:01	0
WMRLLPLLA	HLA-A02:01	0
AAAKTPVIV	HLA-A02:01	0
ETNIGCAVNT	HLA-A02:01	0
RIKIAPGIA	HLA-A02:01	0
FTLTGSPSST	HLA-A02:01	0
PAAMYQYIFL	HLA-A02:01	0
VVYHDDDNTT	HLA-A02:01	0
RREAEDLQV	HLA-A02:01	0
ACAKAAAAV	HLA-A02:01	0
EEIDWIKTD	HLA-A02:01	0
MLIFNVKSKL	HLA-A02:01	0
SVSVGTGIL	HLA-A02:01	0
SAANDPIFV	HLA-A02:01	0
ILANERYRSA	HLA-A02:01	0
MQFKLGIPK	HLA-A02:01	0
STVDVRNIV	HLA-A02:01	0
ELTSNCTRTT	HLA-A02:01	0
NIREGTHVLL	HLA-A02:01	0
MHNQDGLIC	HLA-A02:01	0
MLREGNQAF	HLA-A02:01	0
APRELLQYI	HLA-A02:01	0
DTTYQRTRAL	HLA-A02:01	0
TTELNIVDEI	HLA-A02:01	0
NMGLKFRQL	HLA-A02:01	0
STEERHIFL	HLA-A02:01	0
GEIFGLLGP	HLA-A02:01	0
EIVSHLRAST	HLA-A02:01	0
DFLLRRWGG	HLA-A02:01	0
AAKTPVIVV	HLA-A02:01	0
WSDLNTTDF	HLA-A02:01	0
LISLTNEIYA	HLA-A02:01	0
SLYQLENYC	HLA-A02:01	0
VAKCCSKTNT	HLA-A02:01	0
AAFEDLRV	HLA-A02:01	0
IIHDFVDKT	HLA-A02:01	0
IIPSSIPVST	HLA-A02:01	0
DMKKKMEDSV	HLA-A02:01	0
SVVEENTMA	HLA-A02:01	0
ETFPNVHEHI	HLA-A02:01	0
AIFTDASTVA	HLA-A02:01	0
LIANIHNHMI	HLA-A02:01	0
RVETSPRPT	HLA-A02:01	0
SITPNNLNKI	HLA-A02:01	0
LTGTFVTAFI	HLA-A02:01	0
RLPKRSVML	HLA-A02:01	0
IFMLQKCDL	HLA-A02:01	0
HLESLFTAV	HLA-A02:01	0
MTRGLLGSY	HLA-A02:01	0
ILKDPRIASI	HLA-A02:01	0
GALLPGNLV	HLA-A02:01	0
AVKGVGTMV	HLA-A02:01	0
ESSVKEKDM	HLA-A02:01	0
PTPKKMNIV	HLA-A02:01	0
IMPKTGFLII	HLA-A02:01	0
DTAIFTDAST	HLA-A02:01	0
GVLDKDLFT	HLA-A02:01	0
QKRGIVEQCC	HLA-A02:01	0
TLRAAMISL	HLA-A02:01	0
MIYELCTFR	HLA-A02:01	0
FVGRYCSPT	HLA-A02:01	0
NASKTINALV	HLA-A02:01	0
ILPCPQINTL	HLA-A02:01	0
LVGGREWSY	HLA-A02:01	0
ELRSLYNTV	HLA-A02:01	0
MPFDPSELV	HLA-A02:01	0
IFINKLNGA	HLA-A02:01	0
KTRLFRSPQV	HLA-A02:01	0
FVNQHLCGSH	HLA-A02:01	0
TLEDDRERL	HLA-A02:01	0
VTMVDKPTEL	HLA-A02:01	0
FMSHVKSVT	HLA-A02:01	0
TVMNNLSEL	HLA-A02:01	0
KVYLSTFNM	HLA-A02:01	0
LARQHIAAL	HLA-A02:01	0
GMWCVLASR	HLA-A02:01	0
MARPADASM	HLA-A02:01	0
FLWSFLVLK	HLA-A02:01	0
MTSTRTIILV	HLA-A02:01	0
VLKAMHDKKI	HLA-A02:01	0
DLLVSGSNV	HLA-A02:01	0
MSPALFFTFL	HLA-A02:01	0
GTSKIKMKW	HLA-A02:01	0
NTDSEMDQRL	HLA-A02:01	0
KYLFSPNML	HLA-A02:01	0
GTVINEDIV	HLA-A02:01	0
HMFCDPMCA	HLA-A02:01	0
YINGVCWTV	HLA-A02:01	0
VTVPTNDHI	HLA-A02:01	0
CVKYLLDNDI	HLA-A02:01	0
RQIQVEGLK	HLA-A02:01	0
DLARNLGLV	HLA-A02:01	0
LALLALWGP	HLA-A02:01	0
GLYIPGTSVI	HLA-A02:01	0
ALAKAAAAN	HLA-A02:01	0
ASFKAGKLR	HLA-A02:01	0
YPACEAIGL	HLA-A02:01	0
MMARDTAEA	HLA-A02:01	0
DTGKKELAL	HLA-A02:01	0
EVWGMRWPI	HLA-A02:01	0
TMKAIEKDRL	HLA-A02:01	0
SLSEPWRDF	HLA-A02:01	0
AVNAATYNR	HLA-A02:01	0
RIVVYNPST	HLA-A02:01	0
NAPIKTFML	HLA-A02:01	0
ILARNLVPMV	HLA-A02:01	0
STHNTPVYK	HLA-A02:01	0
LLALLSCLTV	HLA-A02:01	0
THEANTMAM	HLA-A02:01	0
YTVEFDRDKV	HLA-A02:01	0
NLNIVRDML	HLA-A02:01	0
LIKTLSPAHL	HLA-A02:01	0
SLTAHDFDV	HLA-A02:01	0
FANPLSNPF	HLA-A02:01	0
LPLIVDTAA	HLA-A02:01	0
IIYVGCGER	HLA-A02:01	0
LITEQFLCY	HLA-A02:01	0
PVKTDIVNTT	HLA-A02:01	0
STFTFPGIY	HLA-A02:01	0
KLPRMFLPK	HLA-A02:01	0
KTQEPPQVA	HLA-A02:01	0
TVGMSIVCI	HLA-A02:01	0
CAVIPFDDIV	HLA-A02:01	0
ASAKAAAAV	HLA-A02:01	0
TIDGRIVTL	HLA-A02:01	0
TVASRLGPV	HLA-A02:01	0
TAIFTDAST	HLA-A02:01	0
RQVCFFSAT	HLA-A02:01	0
KSNGAQQWL	HLA-A02:01	0
TTDNKITSI	HLA-A02:01	0
LANETTQAL	HLA-A02:01	0
QTEPKTSVV	HLA-A02:01	0
ELTTVFIKYV	HLA-A02:01	0
VTLNAGNIDI	HLA-A02:01	0
CTFMIITSTK	HLA-A02:01	0
QIVTFFQEV	HLA-A02:01	0
LLRVISGVL	HLA-A02:01	0
TGPCAGDFA	HLA-A02:01	0
RLFFKCIYR	HLA-A02:01	0
TVDFTDCRT	HLA-A02:01	0
AVMFFPFWF	HLA-A02:01	0
VTLNRIKIA	HLA-A02:01	0
DVVILLLSSV	HLA-A02:01	0
AANEIRISK	HLA-A02:01	0
LYQLENYCN	HLA-A02:01	0
IYTDEVYDY	HLA-A02:01	0
NLTYVQLES	HLA-A02:01	0
SLVSYIKTT	HLA-A02:01	0
KIPNDNIIE	HLA-A02:01	0
SYPPPPASF	HLA-A02:01	0
KSRENSTLI	HLA-A02:01	0
HKNKFMAIL	HLA-A02:01	0
FVCISYYFT	HLA-A02:01	0
NLVQYRILPM	HLA-A02:01	0
CAPHRVSGVI	HLA-A02:01	0
ETIQKDINIT	HLA-A02:01	0
NMNYSDDYM	HLA-A02:01	0
FTPRDNETV	HLA-A02:01	0
INTLESMMK	HLA-A02:01	0
FSFEIALLK	HLA-A02:01	0
EVNDTHYTV	HLA-A02:01	0
AAILKQHKL	HLA-A02:01	0
SQTQPPAPV	HLA-A02:01	0
TLATISTSP	HLA-A02:01	0
FLGPLLVLQA	HLA-A02:01	0
GTGPCAGDF	HLA-A02:01	0
PLERFAELV	HLA-A02:01	0
NAMGADYYA	HLA-A02:01	0
IVSHLRASTT	HLA-A02:01	0
SSWAVHWFS	HLA-A02:01	0
FKAALSSLA	HLA-A02:01	0
LYDYKENRF	HLA-A02:01	0
VIERINLLV	HLA-A02:01	0
IVARRKDQT	HLA-A02:01	0
KMTPWSAYW	HLA-A02:01	0
SLLVAPMPT	HLA-A02:01	0
QMWKCLIRL	HLA-A02:01	0
LLEMKYALI	HLA-A02:01	0
SQCQAIHNVV	HLA-A02:01	0
TISTSPQSL	HLA-A02:01	0
IYLPIVHPF	HLA-A02:01	0
YIIRYPVKRI	HLA-A02:01	0
ASRGLWDSF	HLA-A02:01	0
IQYRQQLELA	HLA-A02:01	0
IIQEFAADL	HLA-A02:01	0
SSWAIHWFS	HLA-A02:01	0
MIRWLGGIL	HLA-A02:01	0
GLRDLAVAV	HLA-A02:01	0
ALMRGRPGL	HLA-A02:01	0
YLLNVSYLC	HLA-A02:01	0
LPQTRWQAV	HLA-A02:01	0
IQYPTAWQS	HLA-A02:01	0
IVSHLRASTT	HLA-A02:01	0
LFLSFCSLF	HLA-A02:01	0
ETVKMGAFM	HLA-A02:01	0
FPLWNTEKI	HLA-A02:01	0
KMYWITRSK	HLA-A02:01	0
LVSECSKDF	HLA-A02:01	0
SLQSAGFTA	HLA-A02:01	0
QSDIAGAIH	HLA-A02:01	0
TISGNIYSAL	HLA-A02:01	0
VLAIDFGNGA	HLA-A02:01	0
IQLDEKSSI	HLA-A02:01	0
YISELYNKPL	HLA-A02:01	0
EIDVSEVKTL	HLA-A02:01	0
KAVIEYDDI	HLA-A02:01	0
LLQEKYGLI	HLA-A02:01	0
IHAEFQASL	HLA-A02:01	0
ASDPSFPDI	HLA-A02:01	0
YRKPSGGVF	HLA-A02:01	0
ETQSGALEVL	HLA-A02:01	0
NASKFVYVSV	HLA-A02:01	0
MTQNISNDK	HLA-A02:01	0
PAAAFVNQH	HLA-A02:01	0
LQGGNKVPV	HLA-A02:01	0
KSFKDILPK	HLA-A02:01	0
VLPFDIKKL	HLA-A02:01	0
IVRQRVIPV	HLA-A02:01	0
STSPTRTWKV	HLA-A02:01	0
RPMSASRPA	HLA-A02:01	0
ETKKTMLAL	HLA-A02:01	0
CLCSFHNDAI	HLA-A02:01	0
PDPAAAFVNQ	HLA-A02:01	0
YIDISDVKVL	HLA-A02:01	0
FLAQVIVL	HLA-A02:01	0
MKYVWPPIM	HLA-A02:01	0
IVQLPKRGV	HLA-A02:01	0
SVMATEEPT	HLA-A02:01	0
NLTQLFKYV	HLA-A02:01	0
LIYDDNIDSI	HLA-A02:01	0
YQQLREAAT	HLA-A02:01	0
IQRRGAQFQ	HLA-A02:01	0
FLRATTELR	HLA-A02:01	0
KSLGIDQIW	HLA-A02:01	0
IAHLLEHLLI	HLA-A02:01	0
GAGSLQPLA	HLA-A02:01	0
DYDQRDYGF	HLA-A02:01	0
TQIPRQMVL	HLA-A02:01	0
RLQQELDDL	HLA-A02:01	0
YLEKANKI	HLA-A02:01	0
SSTNQLRSV	HLA-A02:01	0
HEKGINPNY	HLA-A02:01	0
APIEHIASM	HLA-A02:01	0
DLYDYITRI	HLA-A02:01	0
LLHVHHSCPL	HLA-A02:01	0
SVANIDRIK	HLA-A02:01	0
YRTAVCGLY	HLA-A02:01	0
ETYHLIDYET	HLA-A02:01	0
CTINVNSLA	HLA-A02:01	0
ALAKAAAAI	HLA-A02:01	0
SLTIKDSSNK	HLA-A02:01	0
DAMIHKTYI	HLA-A02:01	0
IAVSVYGAIT	HLA-A02:01	0
SLLVIWILI	HLA-A02:01	0
TAATKRYPGV	HLA-A02:01	0
NTIDKSSPL	HLA-A02:01	0
YNFSLGAAV	HLA-A02:01	0
STAVNEEWL	HLA-A02:01	0
ATTAAGPPK	HLA-A02:01	0
IVDKFGKNHI	HLA-A02:01	0
ESDKGSSQS	HLA-A02:01	0
YTISSESLV	HLA-A02:01	0
AFIHIPGDT	HLA-A02:01	0
AEGVVAFLI	HLA-A02:01	0
MLDDFSAGA	HLA-A02:01	0
GLYSSTVPV	HLA-A02:01	0
AIIRQRNDEI	HLA-A02:01	0
SLLLENKSLT	HLA-A02:01	0
TAASPMLYQL	HLA-A02:01	0
STIDGRIVTL	HLA-A02:01	0
HVIYFTAFT	HLA-A02:01	0
ANAKAAAAV	HLA-A02:01	0
GAQSKSSLL	HLA-A02:01	0
VMPEKRNVVV	HLA-A02:01	0
LRYGNVLDV	HLA-A02:01	0
YTEAAAATCA	HLA-A02:01	0
WILRGTSFV	HLA-A02:01	0
QRHPNFPSK	HLA-A02:01	0
AEALLADGL	HLA-A02:01	0
VVYNPSTMST	HLA-A02:01	0
HSKKKCDDL	HLA-A02:01	0
SVDFVVNGHT	HLA-A02:01	0
SVNKFKFGAA	HLA-A02:01	0
KLKYFLGSGA	HLA-A02:01	0
KITFALKKL	HLA-A02:01	0
QKIWMAPSL	HLA-A02:01	0
MICCDSRIV	HLA-A02:01	0
EMQLKIDKLT	HLA-A02:01	0
KYTHFFSGF	HLA-A02:01	0
IVGLDLENL	HLA-A02:01	0
AVKFAEESYT	HLA-A02:01	0
IMYDSGAKY	HLA-A02:01	0
ATRAVMMGL	HLA-A02:01	0
VIGLCIRISM	HLA-A02:01	0
LTHGADPNA	HLA-A02:01	0
SYINRTGTF	HLA-A02:01	0
NMKWKFNAL	HLA-A02:01	0
SQEDNHFSL	HLA-A02:01	0
YGLVSKFMS	HLA-A02:01	0
YQLFSDAKA	HLA-A02:01	0
EILKPRIDKT	HLA-A02:01	0
EVNSFKAAL	HLA-A02:01	0
DVRNIVTFI	HLA-A02:01	0
IGKMNKHYK	HLA-A02:01	0
CLKNEGVSGL	HLA-A02:01	0
TISWMMKLGI	HLA-A02:01	0
SRYFGNVRL	HLA-A02:01	0
NQESNKYRI	HLA-A02:01	0
DLKHATDYIA	HLA-A02:01	0
SLQPLALEG	HLA-A02:01	0
YMLDLQPETL	HLA-A02:01	0
LMPIRTDTT	HLA-A02:01	0
RVRPKKEVL	HLA-A02:01	0
GRYSVRYVR	HLA-A02:01	0
ADLRFASEF	HLA-A02:01	0
SQLSVLSSIT	HLA-A02:01	0
KLLTKPWDV	HLA-A02:01	0
EVRIPVDLV	HLA-A02:01	0
LNISGYNYSL	HLA-A02:01	0
RLRQDTEDIV	HLA-A02:01	0
VYWENEVSI	HLA-A02:01	0
TSPRMLTPI	HLA-A02:01	0
QLRGEELSF	HLA-A02:01	0
LVFNSISARA	HLA-A02:01	0
KIAISSLNKL	HLA-A02:01	0
EIVKNIREGT	HLA-A02:01	0
RGIVEQCCTS	HLA-A02:01	0
VEIPNRIVF	HLA-A02:01	0
HTCMSECVRL	HLA-A02:01	0
HLTWSHAGY	HLA-A02:01	0
CTMERTNDLT	HLA-A02:01	0
WESGAVLCV	HLA-A02:01	0
VTGSYNLVDT	HLA-A02:01	0
HQIWLALRY	HLA-A02:01	0
ARYSNFAWY	HLA-A02:01	0
GLIYNRMGA	HLA-A02:01	0
ELENKKVEYV	HLA-A02:01	0
KHDEEFCDM	HLA-A02:01	0
ELWARISSSL	HLA-A02:01	0
TMRTPLFPW	HLA-A02:01	0
KLDISEATQ	HLA-A02:01	0
PTKCGENLY	HLA-A02:01	0
FTELENKKV	HLA-A02:01	0
KLRQGNTLV	HLA-A02:01	0
KMKEIAEAY	HLA-A02:01	0
YVSSSYKDI	HLA-A02:01	0
QLAKAIITP	HLA-A02:01	0
TLVPVLEKKV	HLA-A02:01	0
GIIITVGMLI	HLA-A02:01	0
IIMKTPGNT	HLA-A02:01	0
RAPKVRLSL	HLA-A02:01	0
FQESFYEDIA	HLA-A02:01	0
FQLYSDLAH	HLA-A02:01	0
LVEKVLKIL	HLA-A02:01	0
RMPTDMLKL	HLA-A02:01	0
AHGWSTFYL	HLA-A02:01	0
ATKRIRMA	HLA-A02:01	0
DIVSDSKKI	HLA-A02:01	0
ELNKGWFGA	HLA-A02:01	0
SNPNLFWAV	HLA-A02:01	0
DMRKRIEAF	HLA-A02:01	0
SGLAVRVHV	HLA-A02:01	0
FTDASTVASA	HLA-A02:01	0
APKEFRGAL	HLA-A02:01	0
TKDETREQL	HLA-A02:01	0
MLWTTDKHV	HLA-A02:01	0
CLCSFHNDA	HLA-A02:01	0
NGLITSTVT	HLA-A02:01	0
SILNNPVDT	HLA-A02:01	0
QKDINTPGY	HLA-A02:01	0
TVMNNLSELT	HLA-A02:01	0
DVELFIKAL	HLA-A02:01	0
RLRYNLCKYL	HLA-A02:01	0
SVVVPIKFIA	HLA-A02:01	0
QLQPFLQPQL	HLA-A02:01	0
CVVYPGNGFV	HLA-A02:01	0
NVTYNIKPVI	HLA-A02:01	0
ISYTYNDNW	HLA-A02:01	0
FIQVYEVERA	HLA-A02:01	0
SLTKLFSYG	HLA-A02:01	0
YQGMLPVCPL	HLA-A02:01	0
TQHPDYAILA	HLA-A02:01	0
RQHGFTPSK	HLA-A02:01	0
TNAEFTFQL	HLA-A02:01	0
RKWGLDFCY	HLA-A02:01	0
GTSVIRSNI	HLA-A02:01	0
ELFYILIAK	HLA-A02:01	0
LISLNSMYT	HLA-A02:01	0
KVNPEIDTT	HLA-A02:01	0
VATFRDMLL	HLA-A02:01	0
DIIDFLEGAL	HLA-A02:01	0
EQTSVFSATV	HLA-A02:01	0
IIPSSIPVST	HLA-A02:01	0
RTPTVAPPA	HLA-A02:01	0
LITCKAFGL	HLA-A02:01	0
YMLMGFQLK	HLA-A02:01	0
ETIGLVRAL	HLA-A02:01	0
NIKNDVVIL	HLA-A02:01	0
FDPSDYFPSV	HLA-A02:01	0
DETFVHSGF	HLA-A02:01	0
TTQALQLFL	HLA-A02:01	0
VVFEDGLPR	HLA-A02:01	0
DVSRPTTAV	HLA-A02:01	0
LLMGTLGIV	HLA-A02:01	0
LEHGLYPQL	HLA-A02:01	0
MASLKSLYEA	HLA-A02:01	0
YVTKKNNNI	HLA-A02:01	0
KLFSYGTLI	HLA-A02:01	0
NLYISDYKML	HLA-A02:01	0
YIESKAKQL	HLA-A02:01	0
DLFPKQTIQT	HLA-A02:01	0
TAIRAGYSIV	HLA-A02:01	0
STTGEWPLI	HLA-A02:01	0
FVTISKDNL	HLA-A02:01	0
EILGIAHLL	HLA-A02:01	0
ATADLELAY	HLA-A02:01	0
FVATFRDML	HLA-A02:01	0
KTIISEEYL	HLA-A02:01	0
QLVFNSISA	HLA-A02:01	0
PVLEKKVCAI	HLA-A02:01	0
KNDAVYIGY	HLA-A02:01	0
EAAAATCAL	HLA-A02:01	0
RSLETDLRS	HLA-A02:01	0
FTDCRTIDA	HLA-A02:01	0
MRIPVERTL	HLA-A02:01	0
ELVKVREKQL	HLA-A02:01	0
EINNELELV	HLA-A02:01	0
ETIEILRNY	HLA-A02:01	0
VVLDATNDGL	HLA-A02:01	0
NVTNPFDFM	HLA-A02:01	0
STFWPCLLR	HLA-A02:01	0
LVIVSDGPPT	HLA-A02:01	0
NISTIQESFI	HLA-A02:01	0
AIYKLGSSI	HLA-A02:01	0
DYAMHGTVF	HLA-A02:01	0
VGHMMVIFR	HLA-A02:01	0
FKPSDYFPSV	HLA-A02:01	0
VVFYRSGTET	HLA-A02:01	0
TGILQLPRD	HLA-A02:01	0
HIYLGSANM	HLA-A02:01	0
KTVAGSFAS	HLA-A02:01	0
AVRNAKAAV	HLA-A02:01	0
DVELFIKAL	HLA-A02:01	0
VVFSTSDGK	HLA-A02:01	0
MLHNPTSET	HLA-A02:01	0
NACDKHNKT	HLA-A02:01	0
YVDRFYKTL	HLA-A02:01	0
WQSVGHMMV	HLA-A02:01	0
EGFDPRALI	HLA-A02:01	0
GIVEQCCTSI	HLA-A02:01	0
MRDLRQHEV	HLA-A02:01	0
KQNMRIRSK	HLA-A02:01	0
LLHQSSDKFV	HLA-A02:01	0
DLNRMPTDML	HLA-A02:01	0
IHLDKGGQF	HLA-A02:01	0
VTLFIDRGSI	HLA-A02:01	0
LISMYCSKT	HLA-A02:01	0
YISELYNKPL	HLA-A02:01	0
SVMPAWQEK	HLA-A02:01	0
PLEGSEDRII	HLA-A02:01	0
PMGKLTFFV	HLA-A02:01	0
GVVVSTNRL	HLA-A02:01	0
NQDGLICGL	HLA-A02:01	0
NITHTNITTL	HLA-A02:01	0
PLPNFSSLNL	HLA-A02:01	0
GIGILTVIL	HLA-A02:01	0
SEFWLNYTA	HLA-A02:01	0
KGPDKLQVY	HLA-A02:01	0
LAEHISDSI	HLA-A02:01	0
HLATPINSRI	HLA-A02:01	0
NVDSTDELM	HLA-A02:01	0
AALGGSVNI	HLA-A02:01	0
RRTPRVSWK	HLA-A02:01	0
RWRVYLRRK	HLA-A02:01	0
QPLALEGSLQ	HLA-A02:01	0
LVKSGLTEV	HLA-A02:01	0
DTLVKSGLT	HLA-A02:01	0
RLRRRRHPL	HLA-A02:01	0
TPSGKRLQI	HLA-A02:01	0
FTEEQQQSFM	HLA-A02:01	0
YMDDLYVGSD	HLA-A02:01	0
HLCGSHLVEA	HLA-A02:01	0
ELSFEALSL	HLA-A02:01	0
REAEDLQVG	HLA-A02:01	0
PLSKVHGLDV	HLA-A02:01	0
KFKRKLMYV	HLA-A02:01	0
ETIGNQLYLT	HLA-A02:01	0
TIDAINKCV	HLA-A02:01	0
FSAWISHRP	HLA-A02:01	0
QAKKPEVRI	HLA-A02:01	0
KGMKIQHFK	HLA-A02:01	0
GERGFFYTP	HLA-A02:01	0
VTINNLKMML	HLA-A02:01	0
KQFIQRGGL	HLA-A02:01	0
YFRNSGMTY	HLA-A02:01	0
EYAPFARLL	HLA-A02:01	0
IVSKCIVQSV	HLA-A02:01	0
QLCTELQTT	HLA-A02:01	0
FLPSDYFPSF	HLA-A02:01	0
IIYYQLAGY	HLA-A02:01	0
RRQGNIYPK	HLA-A02:01	0
RMKKDIYLGI	HLA-A02:01	0
HQLDPAFRA	HLA-A02:01	0
TVYGLGADV	HLA-A02:01	0
APILVVSGI	HLA-A02:01	0
MHYKLDEVL	HLA-A02:01	0
YVSSIFLHLL	HLA-A02:01	0
DLLNVTYNI	HLA-A02:01	0
GVNDTEAHA	HLA-A02:01	0
DLYNGGRIDM	HLA-A02:01	0
SLKRNAEGI	HLA-A02:01	0
DTINTVLSKI	HLA-A02:01	0
KVTGSYNLV	HLA-A02:01	0
PLTSIISAV	HLA-A02:01	0
ITLILSNKL	HLA-A02:01	0
YITSGKNNM	HLA-A02:01	0
DLEALKKETI	HLA-A02:01	0
GGGPGAGSL	HLA-A02:01	0
FLFLYWPHY	HLA-A02:01	0
YMRQCINQL	HLA-A02:01	0
IALGVATAH	HLA-A02:01	0
TLFIDRGSI	HLA-A02:01	0
LLPYPIAGC	HLA-A02:01	0
IASKINNNRI	HLA-A02:01	0
FTISMRYQSL	HLA-A02:01	0
GIIITVGML	HLA-A02:01	0
LLFLVLIMLI	HLA-A02:01	0
DARYCSEFI	HLA-A02:01	0
DIRTLLPILL	HLA-A02:01	0
LLVGYNDSAA	HLA-A02:01	0
TIQESFIRFT	HLA-A02:01	0
FHMDPSGTF	HLA-A02:01	0
SSYYATSYL	HLA-A02:01	0
QQKKCKYCI	HLA-A02:01	0
HMNEIRINI	HLA-A02:01	0
VLDVGGTGK	HLA-A02:01	0
DFPIFNQRY	HLA-A02:01	0
SSAMVQVHS	HLA-A02:01	0
TMGAASITL	HLA-A02:01	0
SIRIKIDKL	HLA-A02:01	0
ILSPHNVVT	HLA-A02:01	0
YRGEYRQSR	HLA-A02:01	0
YPQLSAIAL	HLA-A02:01	0
HVGLITCKA	HLA-A02:01	0
STKTFITVNI	HLA-A02:01	0
LSEEANWAF	HLA-A02:01	0
INISGYNLSL	HLA-A02:01	0
VPPFPRTAF	HLA-A02:01	0
TACNNTIII	HLA-A02:01	0
TILKRYTDSI	HLA-A02:01	0
LLYFILFFVA	HLA-A02:01	0
ELLRPTTLV	HLA-A02:01	0
LAISAVYFKA	HLA-A02:01	0
SMLIEVILTA	HLA-A02:01	0
TITTFIPISA	HLA-A02:01	0
FPTQADAIG	HLA-A02:01	0
RVYVAQKRK	HLA-A02:01	0
MFWKLPPWL	HLA-A02:01	0
VVLQQHSIA	HLA-A02:01	0
EIDVLPFDI	HLA-A02:01	0
AIDFGNGADL	HLA-A02:01	0
CVDHPFIYVI	HLA-A02:01	0
PVNAINDRL	HLA-A02:01	0
HASPTLFNA	HLA-A02:01	0
IVNTTYDFL	HLA-A02:01	0
GIIITVGMLI	HLA-A02:01	0
KSAQFPFHF	HLA-A02:01	0
YIYGIPLSL	HLA-A02:01	0
RIVMDNDDNI	HLA-A02:01	0
FIKQGFNNL	HLA-A02:01	0
FHGEFTRAL	HLA-A02:01	0
NTITTFIPI	HLA-A02:01	0
IYWLIFWRF	HLA-A02:01	0
TTENAAYQVL	HLA-A02:01	0
PLRNDGNRF	HLA-A02:01	0
RAFWGQVQK	HLA-A02:01	0
RVYLQGHGY	HLA-A02:01	0
YARLRKEVL	HLA-A02:01	0
QAFTFSPTYK	HLA-A02:01	0
SFSFGGFTF	HLA-A02:01	0
IHQGMHMVA	HLA-A02:01	0
LIEWAMEKS	HLA-A02:01	0
RTNRNELFQL	HLA-A02:01	0
GQFLSFASL	HLA-A02:01	0
LIKLIEPVNA	HLA-A02:01	0
LARNLGLVDI	HLA-A02:01	0
QIVTFFQEV	HLA-A02:01	0
KLRSSPPIPM	HLA-A02:01	0
ELDNVTGLL	HLA-A02:01	0
DAIIDIEPDL	HLA-A02:01	0
IADMRQIKI	HLA-A02:01	0
NGMLIMCNA	HLA-A02:01	0
ALIVAIWDK	HLA-A02:01	0
CGERGFFYT	HLA-A02:01	0
LALLALWGPD	HLA-A02:01	0
TILIGVFVV	HLA-A02:01	0
TLVAIFSYI	HLA-A02:01	0
DQYKFHKLL	HLA-A02:01	0
KIFIDNIYIV	HLA-A02:01	0
STLPNKSDV	HLA-A02:01	0
HPALVFDITK	HLA-A02:01	0
YAGTIKESL	HLA-A02:01	0
NTIDKSSPL	HLA-A02:01	0
AHSKAETEA	HLA-A02:01	0
ALVASLNPNM	HLA-A02:01	0
LIKTLSPAHL	HLA-A02:01	0
VKRLEELLP	HLA-A02:01	0
FLRGQAAAL	HLA-A02:01	0
TLPNKSDVLI	HLA-A02:01	0
DILANRDST	HLA-A02:01	0
MRDGGSATV	HLA-A02:01	0
IGYRLGMGK	HLA-A02:01	0
NQGNILMDSI	HLA-A02:01	0
YTVMVKINPT	HLA-A02:01	0
HEGEGIPLY	HLA-A02:01	0
VTINNLKMM	HLA-A02:01	0
LLEQLIENI	HLA-A02:01	0
ATDALMTGY	HLA-A02:01	0
LEFNSSLAI	HLA-A02:01	0
SSGYYSTTI	HLA-A02:01	0
AIIRQRNDEI	HLA-A02:01	0
NTPVSMTYL	HLA-A02:01	0
WLQKIPLQW	HLA-A02:01	0
KRFYQTVGF	HLA-A02:01	0
LWMRLLPLLA	HLA-A02:01	0
HVYAHQAQT	HLA-A02:01	0
MMQNDYGGM	HLA-A02:01	0
RFEVKKRDG	HLA-A02:01	0
RAAVSADPL	HLA-A02:01	0
ISRQIHWCW	HLA-A02:01	0
IVEHLRDQSI	HLA-A02:01	0
MMMGMFNML	HLA-A02:01	0
PAVVYSTCTV	HLA-A02:01	0
LGADLDAVI	HLA-A02:01	0
MAFILGIIIT	HLA-A02:01	0
GAQGQFPRV	HLA-A02:01	0
STIDGRIVT	HLA-A02:01	0
CTSICSLYQ	HLA-A02:01	0
IRTLEDLLMGT	HLA-A02:01	0
GEYAPFARL	HLA-A02:01	0
FVMCLEAKT	HLA-A02:01	0
VQRQIQVHA	HLA-A02:01	0
KAMCNTRDT	HLA-A02:01	0
DVDIYDAVRA	HLA-A02:01	0
DINESMSQM	HLA-A02:01	0
IINSVSIIL	HLA-A02:01	0
IVVYNPSTM	HLA-A02:01	0
KNATWCLEV	HLA-A02:01	0
RGFPRCRYV	HLA-A02:01	0
RLLKNMKQCT	HLA-A02:01	0
GVSRYVARL	HLA-A02:01	0
TTFAEGVVA	HLA-A02:01	0
KIVQLPKRGV	HLA-A02:01	0
HMSEFMECNL	HLA-A02:01	0
RGFFYTPKT	HLA-A02:01	0
MPIAAAIGT	HLA-A02:01	0
AKLTEAITA	HLA-A02:01	0
DQSIKIGDI	HLA-A02:01	0
FTPRDNETV	HLA-A02:01	0
FYPINDDFY	HLA-A02:01	0
GSSDFQVHFLK	HLA-A02:01	0
AAEQRRSTI	HLA-A02:01	0
ELIKELPGY	HLA-A02:01	0
ATAAAAAAK	HLA-A02:01	0
IQAVFGFSL	HLA-A02:01	0
FRRRKRMGF	HLA-A02:01	0
FINDRMKKDI	HLA-A02:01	0
TIHDIILEC	HLA-A02:01	0
MLQDGNKGSV	HLA-A02:01	0
KINQIIHDF	HLA-A02:01	0
LSSQMTSTF	HLA-A02:01	0
MAFILGIII	HLA-A02:01	0
VALTIMGVI	HLA-A02:01	0
TLHEYMLDL	HLA-A02:01	0
TLISSDGARV	HLA-A02:01	0
ELGGGFGTL	HLA-A02:01	0
YLVCGERGFFY	HLA-A02:01	0
IVDDDFISA	HLA-A02:01	0
YASLTTIGT	HLA-A02:01	0
TTDDSTSYY	HLA-A02:01	0
NLMVNEQAA	HLA-A02:01	0
IHDFVDKTL	HLA-A02:01	0
CAVNTPVSMT	HLA-A02:01	0
LQISQCQRI	HLA-A02:01	0
SLYPNVCIF	HLA-A02:01	0
PELGAFFAI	HLA-A02:01	0
RIDMIDNLNI	HLA-A02:01	0
GSYGEYQSY	HLA-A02:01	0
SAAFEDLRL	HLA-A02:01	0
HLNPSRIRI	HLA-A02:01	0
LLGLLLLCV	HLA-A02:01	0
GIKNLKSLLL	HLA-A02:01	0
ERAFQNWSV	HLA-A02:01	0
LLKNMKQCT	HLA-A02:01	0
NQCMSANEAA	HLA-A02:01	0
LVCKDHLAS	HLA-A02:01	0
DLVVSYVNV	HLA-A02:01	0
LNKSDSSWAV	HLA-A02:01	0
GWPDNYCEW	HLA-A02:01	0
NAVTTNNLL	HLA-A02:01	0
EQYTCNKPYT	HLA-A02:01	0
DTWGSDGNPI	HLA-A02:01	0
TLRHIIGLLM	HLA-A02:01	0
LEARVNLSV	HLA-A02:01	0
IIDLLLPST	HLA-A02:01	0
STASDTPSA	HLA-A02:01	0
MQLKIDKLT	HLA-A02:01	0
VVSNGAKNI	HLA-A02:01	0
IIYNANKLI	HLA-A02:01	0
YLVIYLNRT	HLA-A02:01	0
DLSKLSKDV	HLA-A02:01	0
SVINRVSENT	HLA-A02:01	0
RISMVISLL	HLA-A02:01	0
ANPGRVKDW	HLA-A02:01	0
MLSSFGWIY	HLA-A02:01	0
TQHPDYAILA	HLA-A02:01	0
DVQRTRCKYV	HLA-A02:01	0
ITRKEAEQF	HLA-A02:01	0
AIFTDASTVA	HLA-A02:01	0
HAAVRRNAF	HLA-A02:01	0
HGLFPQLSA	HLA-A02:01	0
SSKMFNYFK	HLA-A02:01	0
IMYDHLPGF	HLA-A02:01	0
PEIRRWIIF	HLA-A02:01	0
PTVAPPAPV	HLA-A02:01	0
RIILNGSLL	HLA-A02:01	0
LTDEDKQNQ	HLA-A02:01	0
LTKDRKMLEL	HLA-A02:01	0
ASDRISGIL	HLA-A02:01	0
STDQDTMLFA	HLA-A02:01	0
VLEKKVCAI	HLA-A02:01	0
LLDGTATLRL	HLA-A02:01	0
LLENKSLTIL	HLA-A02:01	0
GLRDLAVAV	HLA-A02:01	0
EMKYALINL	HLA-A02:01	0
EIQNVTGFM	HLA-A02:01	0
NIKISLNEIL	HLA-A02:01	0
MAGVEVRYI	HLA-A02:01	0
KMTLFKSIL	HLA-A02:01	0
SLEATYHIII	HLA-A02:01	0
WTIGYDTIY	HLA-A02:01	0
IAISSLNKL	HLA-A02:01	0
YMLDLQPET	HLA-A02:01	0
TVELMNLKEL	HLA-A02:01	0
FPASHMATY	HLA-A02:01	0
SLYNTVATL	HLA-A02:01	0
KMKCFGNTAV	HLA-A02:01	0
LNMFVSDQV	HLA-A02:01	0
YINTHNEVGI	HLA-A02:01	0
IQKGMFVVK	HLA-A02:01	0
ILGSLGLRK	HLA-A02:01	0
AAVSADPLA	HLA-A02:01	0
SIRFHIKEL	HLA-A02:01	0
SLKRFTHTT	HLA-A02:01	0
LMHNQNALV	HLA-A02:01	0
ICFWSTLFFT	HLA-A02:01	0
EMRQKHSQAV	HLA-A02:01	0
CYPRLWGVR	HLA-A02:01	0
RQLAKAIIT	HLA-A02:01	0
GAAVTLNRI	HLA-A02:01	0
RLLRMNNEN	HLA-A02:01	0
LLKCVSDSWL	HLA-A02:01	0
DTRGIFSAY	HLA-A02:01	0
PLGLVDLFV	HLA-A02:01	0
APFARLLNL	HLA-A02:01	0
QIGGEAIFL	HLA-A02:01	0
QQPIKKDCMV	HLA-A02:01	0
MIKYCLLKILK	HLA-A02:01	0
MSNEGSYFF	HLA-A02:01	0
RINDDSKSI	HLA-A02:01	0
DILQMREIIT	HLA-A02:01	0
ATTELRTFS	HLA-A02:01	0
PQLSAIALG	HLA-A02:01	0
WLTWLAILA	HLA-A02:01	0
NVSRVVECL	HLA-A02:01	0
FTYTGGYDV	HLA-A02:01	0
CAVNTPVSMT	HLA-A02:01	0
ETIQKDINI	HLA-A02:01	0
YMLDLQPET	HLA-A02:01	0
HAEQGLIQY	HLA-A02:01	0
NYPASLHKF	HLA-A02:01	0
VLKGLYNFA	HLA-A02:01	0
ETVKMGAFM	HLA-A02:01	0
DTQQHPIVVL	HLA-A02:01	0
LVEALYLVC	HLA-A02:01	0
TLQKVLHVT	HLA-A02:01	0
NTRDTQQHPI	HLA-A02:01	0
TIEDDKIVTM	HLA-A02:01	0
DEMVCKWLL	HLA-A02:01	0
SLVYVNGVVV	HLA-A02:01	0
NSFELGVWV	HLA-A02:01	0
RLQMAGVEV	HLA-A02:01	0
KISVEKIKQT	HLA-A02:01	0
SYFPDSNNV	HLA-A02:01	0
IQQLYEFRKV	HLA-A02:01	0
KRASGDPYF	HLA-A02:01	0
LTGSPSSTCI	HLA-A02:01	0
SVNIWAIIPL	HLA-A02:01	0
SLYNTVATL	HLA-A02:01	0
ITWPRTRHW	HLA-A02:01	0
SINNQLMYDI	HLA-A02:01	0
IIDFLEGALI	HLA-A02:01	0
YLVCGERGF	HLA-A02:01	0
EALYYVHSLL	HLA-A02:01	0
YVPSAEDNYL	HLA-A02:01	0
FQLNDTIHL	HLA-A02:01	0
RRKTNLYGF	HLA-A02:01	0
VVISVIFYFI	HLA-A02:01	0
LLQVHHSCPL	HLA-A02:01	0
YLVAYQATD	HLA-A02:01	0
STLPETTVVRR	HLA-A02:01	0
LITNTIAGV	HLA-A02:01	0
DGFGVHLAF	HLA-A02:01	0
VAGFSGKEPI	HLA-A02:01	0
SVQQGIVRQ	HLA-A02:01	0
VTNSTLEVT	HLA-A02:01	0
KVHGLDVKNV	HLA-A02:01	0
FLPSDYFPSD	HLA-A02:01	0
FVYVNGKKI	HLA-A02:01	0
IVGLDLENL	HLA-A02:01	0
EIKNRDKIV	HLA-A02:01	0
FINKLNGAM	HLA-A02:01	0
LITLTNVVNI	HLA-A02:01	0
EVIRATYPS	HLA-A02:01	0
SVKERGPAY	HLA-A02:01	0
LPQYFTFDL	HLA-A02:01	0
RINDDSKSIL	HLA-A02:01	0
ITLEDSSGNLL	HLA-A02:01	0
KLRGFKKRV	HLA-A02:01	0
YTVRGTGKY	HLA-A02:01	0
DTGEESASS	HLA-A02:01	0
MSSAAHLLY	HLA-A02:01	0
WLKDSAIMVA	HLA-A02:01	0
PLNDNIATL	HLA-A02:01	0
SAYIIRVTT	HLA-A02:01	0
EGIYTEGLM	HLA-A02:01	0
EGAFFLYDR	HLA-A02:01	0
GALYLGHSA	HLA-A02:01	0
LQSPPIREA	HLA-A02:01	0
MTSTRTIIL	HLA-A02:01	0
TTENAAYQV	HLA-A02:01	0
DASLMDMIT	HLA-A02:01	0
HVDIPLQAY	HLA-A02:01	0
VYLPGRGGV	HLA-A02:01	0
EMKYALINL	HLA-A02:01	0
YGLGSTPLY	HLA-A02:01	0
TLKQRLTNL	HLA-A02:01	0
GSHLVEALYL	HLA-A02:01	0
LIFNVKSKLL	HLA-A02:01	0
LIFNVKSKL	HLA-A02:01	0
VPQTDAGVT	HLA-A02:01	0
FPNEVGARI	HLA-A02:01	0
CVKYLLDNDI	HLA-A02:01	0
MIKVGNCDET	HLA-A02:01	0
AAGAAVKGV	HLA-A02:01	0
TMDGILKSI	HLA-A02:01	0
KGHLPLLDK	HLA-A02:01	0
VTTNNLLEQL	HLA-A02:01	0
LTLKPCHAL	HLA-A02:01	0
LILAKPKET	HLA-A02:01	0
RQASIELPSM	HLA-A02:01	0
VLRGRHDAA	HLA-A02:01	0
RRVRDNMTK	HLA-A02:01	0
MLDLQPETT	HLA-A02:01	0
HQDDGQPRL	HLA-A02:01	0
FIFLKKNEL	HLA-A02:01	0
TITTFIPISA	HLA-A02:01	0
KLKSVGKAY	HLA-A02:01	0
LLVQYGAKI	HLA-A02:01	0
STLPNKSDV	HLA-A02:01	0
EVIPYTPAM	HLA-A02:01	0
FVNKHLPTM	HLA-A02:01	0
LVFNSISARA	HLA-A02:01	0
FIQWTGGNI	HLA-A02:01	0
LEEDIQHFL	HLA-A02:01	0
PVVKDKIKL	HLA-A02:01	0
FMGRIRSVY	HLA-A02:01	0
FVNRANQRL	HLA-A02:01	0
KQFDTYNLW	HLA-A02:01	0
IVALTIMGVI	HLA-A02:01	0
DITNILGGV	HLA-A02:01	0
IQGKNKRKRV	HLA-A02:01	0
NQQGITPNY	HLA-A02:01	0
PLPSLEYGA	HLA-A02:01	0
KFFMVHSLK	HLA-A02:01	0
LLGLILFVLA	HLA-A02:01	0
HLVEALYLVC	HLA-A02:01	0
WLKDSAIMVA	HLA-A02:01	0
VNNLEEICQ	HLA-A02:01	0
MIYMSGLAV	HLA-A02:01	0
FLCILLLCLI	HLA-A02:01	0
ELNDRFANYI	HLA-A02:01	0
VAPMPTASTA	HLA-A02:01	0
TRAADEPPL	HLA-A02:01	0
FTEEQQQSFM	HLA-A02:01	0
LRYLLFGIK	HLA-A02:01	0
LITSTVTGI	HLA-A02:01	0
ETFPNVHEHI	HLA-A02:01	0
PLTINKEEAL	HLA-A02:01	0
FAIVPPLQI	HLA-A02:01	0
ETMKPAAMV	HLA-A02:01	0
FTASLFLHL	HLA-A02:01	0
YTILNRKAI	HLA-A02:01	0
PTDMLKLFT	HLA-A02:01	0
WLWVSSSDM	HLA-A02:01	0
MVDEEPAAL	HLA-A02:01	0
VVISKKDTY	HLA-A02:01	0
RQSSCKMAL	HLA-A02:01	0
FMSLQSGDV	HLA-A02:01	0
EQLLKILDNL	HLA-A02:01	0
PLPCQLMYA	HLA-A02:01	0
SLRVLAAGL	HLA-A02:01	0
SIEGELESL	HLA-A02:01	0
KSVGVERTM	HLA-A02:01	0
KAQREIFSA	HLA-A02:01	0
NMWREILSNT	HLA-A02:01	0
RIIRPDYFT	HLA-A02:01	0
MMIQTRAAD	HLA-A02:01	0
HLENDKIEDL	HLA-A02:01	0
EIEEHMRQT	HLA-A02:01	0
TTSSREERVL	HLA-A02:01	0
LPLLALLAL	HLA-A02:01	0
KCFGNTALA	HLA-A02:01	0
VTPEYIKDL	HLA-A02:01	0
LLMGTLGIV	HLA-A02:01	0
AAFVNQHLC	HLA-A02:01	0
TRAVGKPLL	HLA-A02:01	0
FTHTTAFFNT	HLA-A02:01	0
MMLVPLITV	HLA-A02:01	0
ALAKAAAAF	HLA-A02:01	0
RAKRKPAMST	HLA-A02:01	0
QKRGIVEQCC	HLA-A02:01	0
NASELEQRST	HLA-A02:01	0
KLYIALCKVT	HLA-A02:01	0
FVADRLISEL	HLA-A02:01	0
PLSINVSGV	HLA-A02:01	0
TACNNTIII	HLA-A02:01	0
EIITGNKVKT	HLA-A02:01	0
DVSPLMHLF	HLA-A02:01	0
GAFFLYDRL	HLA-A02:01	0
TVNVILRPK	HLA-A02:01	0
SAEDNYLAKL	HLA-A02:01	0
CAVIPFDDI	HLA-A02:01	0
ASSWAPTQK	HLA-A02:01	0
GRGQILLGK	HLA-A02:01	0
CIVAAVIIM	HLA-A02:01	0
FQKAFSMPL	HLA-A02:01	0
SPMETTAEF	HLA-A02:01	0
VQKVNPAPK	HLA-A02:01	0
WLTAVEHIPT	HLA-A02:01	0
SPREECGVF	HLA-A02:01	0
CMMIEPPKL	HLA-A02:01	0
HSDAVEDFL	HLA-A02:01	0
WRDDSRGRW	HLA-A02:01	0
NIVIFVKRL	HLA-A02:01	0
TYLYNKYSF	HLA-A02:01	0
GAIYKLGSSI	HLA-A02:01	0
QLANETTQA	HLA-A02:01	0
NTFVNFNSV	HLA-A02:01	0
KVTRFYFNM	HLA-A02:01	0
LIYRQLTSNV	HLA-A02:01	0
ETMYLTMKA	HLA-A02:01	0
YTKHSMLTNA	HLA-A02:01	0
LAIDFGNGA	HLA-A02:01	0
LCFWSAIFFT	HLA-A02:01	0
AANDPIFVV	HLA-A02:01	0
IAISSLNKL	HLA-A02:01	0
ALILAASPV	HLA-A02:01	0
SILSLETVKM	HLA-A02:01	0
SLDSWWTSL	HLA-A02:01	0
TISWMMKLGI	HLA-A02:01	0
AHGSTLAGV	HLA-A02:01	0
YLKKLDDFY	HLA-A02:01	0
EMQLKIDKL	HLA-A02:01	0
SLSNLDFRL	HLA-A02:01	0
IQVNKGVAY	HLA-A02:01	0
IVFGIYKDNL	HLA-A02:01	0
REVFDYLLP	HLA-A02:01	0
YGIPFPGSL	HLA-A02:01	0
GEYRSGNNL	HLA-A02:01	0
IAVANCVRNL	HLA-A02:01	0
ALYLLDGLR	HLA-A02:01	0
TLRHIIGLLM	HLA-A02:01	0
LSDDSGLMV	HLA-A02:01	0
RVTTELNIV	HLA-A02:01	0
QTGINNVQSL	HLA-A02:01	0
TTLSRHIFM	HLA-A02:01	0
FLWSSIIFK	HLA-A02:01	0
NVDSTDELM	HLA-A02:01	0
AVYGNIKHK	HLA-A02:01	0
AIITPIVFY	HLA-A02:01	0
LLALLALWGP	HLA-A02:01	0
PTELKETLL	HLA-A02:01	0
ILANRDSTL	HLA-A02:01	0
IILVGYMSNL	HLA-A02:01	0
TVTNLISET	HLA-A02:01	0
NLLGRFELI	HLA-A02:01	0
GIVLSNTSTA	HLA-A02:01	0
KQLQQYAES	HLA-A02:01	0
CLEAKTHFST	HLA-A02:01	0
LSYSQTMLL	HLA-A02:01	0
TIDQTANVV	HLA-A02:01	0
SVSESNIDL	HLA-A02:01	0
CLEAKTHFST	HLA-A02:01	0
KAIDFLLQR	HLA-A02:01	0
VIDDLIVYRV	HLA-A02:01	0
YLILFLLFV	HLA-A02:01	0
RSLVCLAPK	HLA-A02:01	0
YVSSIFLHLL	HLA-A02:01	0
IILVGYMSNL	HLA-A02:01	0
IVLSNTSTA	HLA-A02:01	0
IPAPGLGAL	HLA-A02:01	0
CTIVDSMII	HLA-A02:01	0
EIARIENEM	HLA-A02:01	0
YVKTLLISM	HLA-A02:01	0
FVGRYCSPTT	HLA-A02:01	0
VVPRYGVRL	HLA-A02:01	0
AKIALAVYK	HLA-A02:01	0
KLTEAITAA	HLA-A02:01	0
SLVAIHLAC	HLA-A02:01	0
HIDPMWKVL	HLA-A02:01	0
FIQWTGGNI	HLA-A02:01	0
DVEKEKFVAT	HLA-A02:01	0
RIVVYNPST	HLA-A02:01	0
EDLLMGTLGIV	HLA-A02:01	0
LIQAKTKNFT	HLA-A02:01	0
ELTASGGKV	HLA-A02:01	0
YDRLASTVI	HLA-A02:01	0
FLPSDFFPSV	HLA-A02:01	0
RLRQLPKKK	HLA-A02:01	0
RALLNMIGM	HLA-A02:01	0
VATDPDADAI	HLA-A02:01	0
GTGDSRLTY	HLA-A02:01	0
DVNSVQFSI	HLA-A02:01	0
MSIQLINKAV	HLA-A02:01	0
LITTMDGDKL	HLA-A02:01	0
RVRQQVIQL	HLA-A02:01	0
YTPKTRREAE	HLA-A02:01	0
MIGNYFSGVL	HLA-A02:01	0
YTVEFDRDKV	HLA-A02:01	0
KTLCDMIKG	HLA-A02:01	0
VQLQEYDTY	HLA-A02:01	0
DMPSLSNGLI	HLA-A02:01	0
SSAYVFSVK	HLA-A02:01	0
RVKQWVMDTL	HLA-A02:01	0
VIRANNNRL	HLA-A02:01	0
LMLCLHHAY	HLA-A02:01	0
TQSGALEVLM	HLA-A02:01	0
DTQQHPIVV	HLA-A02:01	0
FAISCFLLC	HLA-A02:01	0
MLDLQPETT	HLA-A02:01	0
KLSLTKLFS	HLA-A02:01	0
SIEQNLTDT	HLA-A02:01	0
VLPWIAFPGKV	HLA-A02:01	0
ATQPGLTSAV	HLA-A02:01	0
CLSGDGWPYI	HLA-A02:01	0
HINDQKFDDV	HLA-A02:01	0
LVTARQKLK	HLA-A02:01	0
YLLPRRGPRL	HLA-A02:01	0
EKLKKKSAF	HLA-A02:01	0
TPALAARGF	HLA-A02:01	0
YTISSESLV	HLA-A02:01	0
STTENAAYQV	HLA-A02:01	0
IPRQWHPFA	HLA-A02:01	0
ALQAIELQL	HLA-A02:01	0
SLPACPEII	HLA-A02:01	0
STAVNEEWL	HLA-A02:01	0
MTENVEEDLA	HLA-A02:01	0
SQAKKPEVRI	HLA-A02:01	0
GMNAPDDLV	HLA-A02:01	0
VTLNRIKIA	HLA-A02:01	0
AIKCEGLDV	HLA-A02:01	0
NPLEIYQEI	HLA-A02:01	0
LFQRTFSIP	HLA-A02:01	0
IIGHIGHHYI	HLA-A02:01	0
SISKSNAKCI	HLA-A02:01	0
ILRSIEGEL	HLA-A02:01	0
FLPSDYFPSK	HLA-A02:01	0
FEWYYQSGL	HLA-A02:01	0
SANMDWRSLT	HLA-A02:01	0
LTNEIYASI	HLA-A02:01	0
MMLVAPSYGM	HLA-A02:01	0
YTEAAAATCA	HLA-A02:01	0
HRDGKPRYL	HLA-A02:01	0
GAQSKSSLL	HLA-A02:01	0
ELRELNDRL	HLA-A02:01	0
IVRLNQCMSA	HLA-A02:01	0
AALSSLAKH	HLA-A02:01	0
LLKDLFPKQT	HLA-A02:01	0
LLSCLGCKIL	HLA-A02:01	0
AVMRMGDL	HLA-A02:01	0
FPGTGSEFV	HLA-A02:01	0
ALGLVCVQM	HLA-A02:01	0
WQQIGLVEV	HLA-A02:01	0
QHTRRVSVL	HLA-A02:01	0
FTSYKRFVT	HLA-A02:01	0
TVDFTDCRTI	HLA-A02:01	0
NSNINVINY	HLA-A02:01	0
QLLAEEKTI	HLA-A02:01	0
TVLGVSIL	HLA-A02:01	0
QLSNTTGRL	HLA-A02:01	0
FIKPPLITLT	HLA-A02:01	0
QQKKCKYCI	HLA-A02:01	0
TLDGQQFYW	HLA-A02:01	0
LTSVDIETAI	HLA-A02:01	0
KILTAGLSV	HLA-A02:01	0
MIITAVNSL	HLA-A02:01	0
LVNAIIDSA	HLA-A02:01	0
EVIERINLLV	HLA-A02:01	0
IMVTDTINT	HLA-A02:01	0
IMASENSSA	HLA-A02:01	0
YNYSLSAAV	HLA-A02:01	0
KRKLMYVSA	HLA-A02:01	0
KITFALKKLI	HLA-A02:01	0
IIIVALTIM	HLA-A02:01	0
AIVFVFILT	HLA-A02:01	0
KIMASENSS	HLA-A02:01	0
ELMPIRTDT	HLA-A02:01	0
EISSNDNAKI	HLA-A02:01	0
SRLKPSSFK	HLA-A02:01	0
PLLLLGLWGL	HLA-A02:01	0
DLEKYFYGEI	HLA-A02:01	0
IIYERDFSY	HLA-A02:01	0
TIEILRNYL	HLA-A02:01	0
ELKETLLHV	HLA-A02:01	0
LITSAFDLL	HLA-A02:01	0
ELRSRYWAI	HLA-A02:01	0
NLTEMQEAV	HLA-A02:01	0
YISRDELWA	HLA-A02:01	0
ILSPLTKGIL	HLA-A02:01	0
AMHDKKIDI	HLA-A02:01	0
ALYLVCGERG	HLA-A02:01	0
LLSILCIWV	HLA-A02:01	0
YPIYGLQFH	HLA-A02:01	0
KLYPNVDFY	HLA-A02:01	0
SIPKETNELT	HLA-A02:01	0
WPRHRRLSI	HLA-A02:01	0
IVSKCIVQSV	HLA-A02:01	0
PIIFGESSI	HLA-A02:01	0
VLLLWITAA	HLA-A02:01	0
SLTILDDNL	HLA-A02:01	0
RPVPHWPKY	HLA-A02:01	0
PIKFIAEFL	HLA-A02:01	0
RVQILMKTA	HLA-A02:01	0
PLLNIGIVL	HLA-A02:01	0
YRRKLTNPA	HLA-A02:01	0
RIVVALSSL	HLA-A02:01	0
DLNGAQIKL	HLA-A02:01	0
SQSTDIVCET	HLA-A02:01	0
LLKYAGLTI	HLA-A02:01	0
QQKCDMPSL	HLA-A02:01	0
NLHYWTAQE	HLA-A02:01	0
HIHKILTREM	HLA-A02:01	0
IQFDWYPTS	HLA-A02:01	0
RLNELLAYV	HLA-A02:01	0
ELRGLLKDV	HLA-A02:01	0
QISQCQRINM	HLA-A02:01	0
DIGTVKDGRL	HLA-A02:01	0
ELVFIKPPL	HLA-A02:01	0
YHDPANWPL	HLA-A02:01	0
LISLTNEIYA	HLA-A02:01	0
ALYLVCGER	HLA-A02:01	0
IAGGVCYYL	HLA-A02:01	0
MPASWVMRI	HLA-A02:01	0
YIIRYPVKRI	HLA-A02:01	0
DVHPGEPVV	HLA-A02:01	0
VVYKEAKIK	HLA-A02:01	0
LLGLWGIAAS	HLA-A02:01	0
VTKTDGIPIT	HLA-A02:01	0
EGNLAQGFR	HLA-A02:01	0
DIPVNNNIVL	HLA-A02:01	0
LSNCVHPAV	HLA-A02:01	0
DAYKFSCGL	HLA-A02:01	0
IYDFYYLDY	HLA-A02:01	0
KLGDQFGRK	HLA-A02:01	0
VLEWRFDSRL	HLA-A02:01	0
GSNRPWVSF	HLA-A02:01	0
TMKFKGTVD	HLA-A02:01	0
GRDHVRVTL	HLA-A02:01	0
KSYSLIRPK	HLA-A02:01	0
NQNALVCGL	HLA-A02:01	0
ALQLLLEV	HLA-A02:01	0
AIDRQVSVKL	HLA-A02:01	0
NLQSLTNLL	HLA-A02:01	0
ETDDDGNYPL	HLA-A02:01	0
LVNLIQAKT	HLA-A02:01	0
KLFKRERDAI	HLA-A02:01	0
GVIFLISVIV	HLA-A02:01	0
DVEDLLSYYV	HLA-A02:01	0
LAKSVFNSL	HLA-A02:01	0
NTLISSDGA	HLA-A02:01	0
LFLNTLSFV	HLA-A02:01	0
TVKNVDIIDL	HLA-A02:01	0
SVEPYTSNI	HLA-A02:01	0
MFKNFPFFK	HLA-A02:01	0
RAYAAMHLW	HLA-A02:01	0
TLHEYMLDLQP	HLA-A02:01	0
LLRDKDGVY	HLA-A02:01	0
NTTTFITVL	HLA-A02:01	0
TTYQRTRAL	HLA-A02:01	0
LIKLIEPVNA	HLA-A02:01	0
SIDRLSLNRT	HLA-A02:01	0
RSVWIPGRW	HLA-A02:01	0
APRRRDEEL	HLA-A02:01	0
CIRISMVISL	HLA-A02:01	0
MLYQLLEAV	HLA-A02:01	0
GYMFESKSM	HLA-A02:01	0
DLYDYITRI	HLA-A02:01	0
RMMEYGTTMV	HLA-A02:01	0
SMYPSCCCT	HLA-A02:01	0
ELWKDVDRI	HLA-A02:01	0
AMLGHAGDM	HLA-A02:01	0
DILANRDST	HLA-A02:01	0
KQRTPGIITI	HLA-A02:01	0
HSDTHGLYW	HLA-A02:01	0
RAGYSIVEL	HLA-A02:01	0
LSVETITEK	HLA-A02:01	0
GIYIEGLMH	HLA-A02:01	0
LVATDPDADA	HLA-A02:01	0
ELDHLGLDD	HLA-A02:01	0
AINIALIAV	HLA-A02:01	0
SISIKLTDSL	HLA-A02:01	0
KLTQGRQTY	HLA-A02:01	0
LVQYRILPM	HLA-A02:01	0
DTVNRTHQY	HLA-A02:01	0
FVLALYSPPL	HLA-A02:01	0
DTIEIRGVL	HLA-A02:01	0
TGILGSLGL	HLA-A02:01	0
SMMNRDKIPI	HLA-A02:01	0
RKLTNPANK	HLA-A02:01	0
EKPKFLPDL	HLA-A02:01	0
KQINPPTVY	HLA-A02:01	0
MAGSSAMIL	HLA-A02:01	0
QTHIKTIAV	HLA-A02:01	0
AIGLAWIPY	HLA-A02:01	0
FLRSCHWVL	HLA-A02:01	0
EMQLKIDKL	HLA-A02:01	0
SHLVEALYL	HLA-A02:01	0
QVCIDILRS	HLA-A02:01	0
KMARLGKGY	HLA-A02:01	0
FMSHVKSVT	HLA-A02:01	0
MVINGEQGT	HLA-A02:01	0
RQDEVGTPF	HLA-A02:01	0
NVKDYSIV	HLA-A02:01	0
RVRDNMTKK	HLA-A02:01	0
FTNNKFTLS	HLA-A02:01	0
KISVEKIKQT	HLA-A02:01	0
FKPSDYFPSV	HLA-A02:01	0
MLHNPTSET	HLA-A02:01	0
LTQVKELGIA	HLA-A02:01	0
IEVKFHPIL	HLA-A02:01	0
SADNHPKMI	HLA-A02:01	0
IVKNIREGT	HLA-A02:01	0
LMHNQDGLI	HLA-A02:01	0
NLLVQYGAKI	HLA-A02:01	0
KTEHCDDFM	HLA-A02:01	0
CVDHPFIYV	HLA-A02:01	0
LIYDDNIDSI	HLA-A02:01	0
STDELMYIFA	HLA-A02:01	0
TATKRIRMA	HLA-A02:01	0
SMKGENVFI	HLA-A02:01	0
DVHIPKFKV	HLA-A02:01	0
KTEHCDDFM	HLA-A02:01	0
ATRRMIQL	HLA-A02:01	0
PAVVYSTCT	HLA-A02:01	0
VIRQNIHSL	HLA-A02:01	0
LLVGYNDSA	HLA-A02:01	0
NSDPEFNVL	HLA-A02:01	0
YISQFSYKEL	HLA-A02:01	0
SVMLIGIEI	HLA-A02:01	0
NFLIKFLLI	HLA-A02:01	0
DLAARNVLV	HLA-A02:01	0
RGRAATMAL	HLA-A02:01	0
MLARACQHA	HLA-A02:01	0
ALPPPPPPP	HLA-A02:01	0
LLQFIVFLLL	HLA-A02:01	0
PTRTLDTAI	HLA-A02:01	0
NTNQGNILM	HLA-A02:01	0
RNEQGQTLW	HLA-A02:01	0
RNQPAATAL	HLA-A02:01	0
EEMATKADY	HLA-A02:01	0
VEALYLVCG	HLA-A02:01	0
NIGIVLSNT	HLA-A02:01	0
ELKTQSPDVL	HLA-A02:01	0
RVHGATVFK	HLA-A02:01	0
AMFQDPQER	HLA-A02:01	0
THYPTQNRF	HLA-A02:01	0
HTCMSECVRL	HLA-A02:01	0
NLGQHIYET	HLA-A02:01	0
ELEEMVDKGT	HLA-A02:01	0
DTMRIYCSL	HLA-A02:01	0
SVEKVGINLV	HLA-A02:01	0
LTDVEKRIL	HLA-A02:01	0
RYMSKTYNF	HLA-A02:01	0
LVFIKPPLIT	HLA-A02:01	0
KIKVTAASPM	HLA-A02:01	0
NLERETGLSA	HLA-A02:01	0
TTHTSGPSV	HLA-A02:01	0
NIVTFINDYA	HLA-A02:01	0
ELTASGGKVL	HLA-A02:01	0
YCNYSKFWYL	HLA-A02:01	0
MAAAKTPVI	HLA-A02:01	0
CQCTVQEFI	HLA-A02:01	0
RLWNGRRCR	HLA-A02:01	0
DLTDYLMKIL	HLA-A02:01	0
KFPYEGGKV	HLA-A02:01	0
KLFKRERDA	HLA-A02:01	0
DIRTLLPIL	HLA-A02:01	0
KINNNRIVA	HLA-A02:01	0
RTHTLRDAK	HLA-A02:01	0
FLIGVYQQY	HLA-A02:01	0
EATYHIIIVA	HLA-A02:01	0
MLKLFTHDI	HLA-A02:01	0
ITLYEYDHF	HLA-A02:01	0
YLIRALTL	HLA-A02:01	0
VASDVCKKNL	HLA-A02:01	0
GVLPEETNI	HLA-A02:01	0
RPQLWRYRW	HLA-A02:01	0
LLFLVLIMLI	HLA-A02:01	0
GIYKDNLLL	HLA-A02:01	0
WVKKGGHVTL	HLA-A02:01	0
SLKKDVVIRV	HLA-A02:01	0
RPRLHSISF	HLA-A02:01	0
DTIAHINTL	HLA-A02:01	0
EVVDMLSTY	HLA-A02:01	0
DVFRPLFDFV	HLA-A02:01	0
GTLVALVGL	HLA-A02:01	0
VIILFQRTF	HLA-A02:01	0
VYERQPCWY	HLA-A02:01	0
RLQREWHTL	HLA-A02:01	0
VVWASAARL	HLA-A02:01	0
KRYEGLTQR	HLA-A02:01	0
RIVVYNPSTM	HLA-A02:01	0
WGKEAVNHF	HLA-A02:01	0
KAYKIISLK	HLA-A02:01	0
TNLEYKTLC	HLA-A02:01	0
LFLRATTEL	HLA-A02:01	0
NLQSLTNLL	HLA-A02:01	0
FANYNFTLL	HLA-A02:01	0
KVSGTGPCA	HLA-A02:01	0
VIDGQKVLA	HLA-A02:01	0
KVGFIMLFH	HLA-A02:01	0
KHGEYAPFA	HLA-A02:01	0
ELMPIRTDTT	HLA-A02:01	0
IVDKFGKNHI	HLA-A02:01	0
TVEFDRDKVV	HLA-A02:01	0
SIYSRPKIKT	HLA-A02:01	0
EQRLIDICV	HLA-A02:01	0
GIKEDETVST	HLA-A02:01	0
EASTWLDIF	HLA-A02:01	0
SEEEGNFYV	HLA-A02:01	0
GIKNLKSLLL	HLA-A02:01	0
SLDQTHIKT	HLA-A02:01	0
AKAKAAAAV	HLA-A02:01	0
GYLNACGHF	HLA-A02:01	0
IHIPGDTLF	HLA-A02:01	0
FTRYRKEAI	HLA-A02:01	0
RMLPKLAEF	HLA-A02:01	0
SLLRGLIFY	HLA-A02:01	0
MLKLFTHDIM	HLA-A02:01	0
SLIYYQNEVT	HLA-A02:01	0
QIPSYKKLI	HLA-A02:01	0
RSTLANGWY	HLA-A02:01	0
VTLDGQQFY	HLA-A02:01	0
CARRRLRTL	HLA-A02:01	0
LLKYAGLTI	HLA-A02:01	0
CIEYVTLNA	HLA-A02:01	0
VSPLAVTWW	HLA-A02:01	0
QLGLAANQT	HLA-A02:01	0
FVNRYGVAY	HLA-A02:01	0
EFKQILTDF	HLA-A02:01	0
MLIIFWFSL	HLA-A02:01	0
RIKIDKLRQI	HLA-A02:01	0
VNQHLCGSH	HLA-A02:01	0
LTQVKELGIA	HLA-A02:01	0
LTDLGLIYTA	HLA-A02:01	0
GLDFSEVSNV	HLA-A02:01	0
YASLTTIGTI	HLA-A02:01	0
NTRDHVNLV	HLA-A02:01	0
SLYNTIAIL	HLA-A02:01	0
ITLVVISVI	HLA-A02:01	0
SLQTIASKK	HLA-A02:01	0
RLARRGSWA	HLA-A02:01	0
LLALWGPDPA	HLA-A02:01	0
DYIYLPLLK	HLA-A02:01	0
EGSLQKRGI	HLA-A02:01	0
SVYALGFGV	HLA-A02:01	0
RLWNGRRCR	HLA-A02:01	0
KLTDKKTFI	HLA-A02:01	0
DVSVSVGTGI	HLA-A02:01	0
AVEHIPTMKI	HLA-A02:01	0
TLLNETAKVI	HLA-A02:01	0
MQWLTQYYI	HLA-A02:01	0
SAVFKDSFL	HLA-A02:01	0
ILHVDNHIGI	HLA-A02:01	0
DIKPDNILL	HLA-A02:01	0
KEGKLQCRI	HLA-A02:01	0
SLQKRGIVEQ	HLA-A02:01	0
SLQKRGIVE	HLA-A02:01	0
DVSRPTTVL	HLA-A02:01	0
KYAEAFQMV	HLA-A02:01	0
WIKNLETYT	HLA-A02:01	0
ETAIRAGYSI	HLA-A02:01	0
ETSFIFIET	HLA-A02:01	0
WMQELRAGA	HLA-A02:01	0
CTEETKRNI	HLA-A02:01	0
NSDPNTPDK	HLA-A02:01	0
AIFTDASTV	HLA-A02:01	0
QLKGQGKSRL	HLA-A02:01	0
EVRLATMLF	HLA-A02:01	0
KCNPNLHYW	HLA-A02:01	0
LMTLKDAML	HLA-A02:01	0
GANGSTAEQL	HLA-A02:01	0
FHKKRVEPL	HLA-A02:01	0
YLDNVGVHI	HLA-A02:01	0
RAKRKPAMST	HLA-A02:01	0
RVCWLHECT	HLA-A02:01	0
TIKCSNLCT	HLA-A02:01	0
GMQIRGFVY	HLA-A02:01	0
FIVISPMGKL	HLA-A02:01	0
SIRCVKYLL	HLA-A02:01	0
DLYEEEMREL	HLA-A02:01	0
WEITYLGTT	HLA-A02:01	0
LLQFIVFLLL	HLA-A02:01	0
YASIINRDI	HLA-A02:01	0
APRTLVYLL	HLA-A02:01	0
ALAFDSTRV	HLA-A02:01	0
DIFREIASSM	HLA-A02:01	0
ASTVIYRGV	HLA-A02:01	0
YLKKWLNSF	HLA-A02:01	0
ITRLEVIGL	HLA-A02:01	0
SLTIPSFYT	HLA-A02:01	0
EILSNTTKTL	HLA-A02:01	0
AVDLSHFLK	HLA-A02:01	0
PVILSKLML	HLA-A02:01	0
LVDNVDFATI	HLA-A02:01	0
DIYYNGNKML	HLA-A02:01	0
VATTHSWI	HLA-A02:01	0
AMHDKKIDIL	HLA-A02:01	0
SLETVKMGA	HLA-A02:01	0
RVMAPRALL	HLA-A02:01	0
KVSWRWMVY	HLA-A02:01	0
YLVTRRADV	HLA-A02:01	0
NSESGNSRY	HLA-A02:01	0
VMCIQMKYV	HLA-A02:01	0
PVHDILSGL	HLA-A02:01	0
AQNISFKSI	HLA-A02:01	0
DEFLKVPEW	HLA-A02:01	0
QQALSSFHTT	HLA-A02:01	0
YVVIVENDNV	HLA-A02:01	0
KIQLFSDFTI	HLA-A02:01	0
CVYCKQQLL	HLA-A02:01	0
RIGGVLIFR	HLA-A02:01	0
RVFDKADGK	HLA-A02:01	0
PITIENALV	HLA-A02:01	0
WLKERLPGF	HLA-A02:01	0
YLGHSAGFT	HLA-A02:01	0
ATYHIIIVAL	HLA-A02:01	0
LLQQYCLYL	HLA-A02:01	0
ILGPDCCIE	HLA-A02:01	0
ALYLVCGERG	HLA-A02:01	0
SIINRDIIVI	HLA-A02:01	0
DIYYNGNKML	HLA-A02:01	0
PTWLGAAITL	HLA-A02:01	0
TIGTIAGGV	HLA-A02:01	0
SRARIKTRL	HLA-A02:01	0
LPVEYLQVP	HLA-A02:01	0
FACLMFKHLL	HLA-A02:01	0
YVLLLFLLLA	HLA-A02:01	0
KYFVRSTEK	HLA-A02:01	0
AKAIITPIV	HLA-A02:01	0
ILLLEAGAL	HLA-A02:01	0
FIKYVNGWV	HLA-A02:01	0
QYPTAWQSV	HLA-A02:01	0
TAGNKVDVDI	HLA-A02:01	0
PTMKIFYKHI	HLA-A02:01	0
YVILKDPRIA	HLA-A02:01	0
AFGLFWLVW	HLA-A02:01	0
IVVELEPSL	HLA-A02:01	0
VNRWLFRHL	HLA-A02:01	0
SVDCNKELM	HLA-A02:01	0
LLFASMGFK	HLA-A02:01	0
KIDKLRQIV	HLA-A02:01	0
LTFLSGGDL	HLA-A02:01	0
FYKRKAMAW	HLA-A02:01	0
YTRPEIDVL	HLA-A02:01	0
VTPEYIKDL	HLA-A02:01	0
VIVVPVIDRL	HLA-A02:01	0
ADAKAAAAV	HLA-A02:01	0
SLDQTHIKTI	HLA-A02:01	0
DVIGNDRQE	HLA-A02:01	0
KISLNEILT	HLA-A02:01	0
SIINRDIIV	HLA-A02:01	0
FLPRHRDTGI	HLA-A02:01	0
TKIDSMFLM	HLA-A02:01	0
LTWLAILAV	HLA-A02:01	0
SRPQKIWMA	HLA-A02:01	0
NINIEVKLFI	HLA-A02:01	0
IQATVMIIV	HLA-A02:01	0
SLSNLDFRL	HLA-A02:01	0
ILFQNNDINA	HLA-A02:01	0
FVKKMLPKI	HLA-A02:01	0
EMKLRQKQL	HLA-A02:01	0
DACKKILSA	HLA-A02:01	0
DVERLQMAGV	HLA-A02:01	0
KQIMECSRM	HLA-A02:01	0
DVVILLLSSV	HLA-A02:01	0
AMHDKKIDIL	HLA-A02:01	0
RAAGLQDCTML	HLA-A02:01	0
SLDLASLIL	HLA-A02:01	0
STLPNKSDVL	HLA-A02:01	0
VVSVDCNKEL	HLA-A02:01	0
DVKNVQLVDA	HLA-A02:01	0
LASLTPKAQ	HLA-A02:01	0
ALAKAAAAT	HLA-A02:01	0
VVELEPSLA	HLA-A02:01	0
VTAEHLARL	HLA-A02:01	0
NLSPETLVG	HLA-A02:01	0
YAKSISKSNA	HLA-A02:01	0
HLLVGSSGL	HLA-A02:01	0
LERIKANIF	HLA-A02:01	0
SVFAASKQQM	HLA-A02:01	0
NYLFGGFST	HLA-A02:01	0
DVDIPTFNSL	HLA-A02:01	0
TTILGLLPM	HLA-A02:01	0
VLAARLKRSA	HLA-A02:01	0
MLWTTDKHV	HLA-A02:01	0
DLQVGQVELG	HLA-A02:01	0
PIPYSRVNHA	HLA-A02:01	0
QQTNAMVTL	HLA-A02:01	0
YVEHDPRLVA	HLA-A02:01	0
IVSLCPTKKL	HLA-A02:01	0
SGLPRYVARL	HLA-A02:01	0
NTAIFDMLY	HLA-A02:01	0
LATLKDMWK	HLA-A02:01	0
HAKYMVTDKT	HLA-A02:01	0
GPDPAAAFVN	HLA-A02:01	0
NESGRLIDF	HLA-A02:01	0
ETVSTIDGRI	HLA-A02:01	0
YEVPAALIL	HLA-A02:01	0
REWGWRIPF	HLA-A02:01	0
YAGTIKESL	HLA-A02:01	0
RREAEDLQV	HLA-A02:01	0
RREAEDLQVG	HLA-A02:01	0
IRSCWRYRK	HLA-A02:01	0
VLLGRLNKC	HLA-A02:01	0
WQLGTRWRY	HLA-A02:01	0
KQDIVGLDL	HLA-A02:01	0
EETLLTTWL	HLA-A02:01	0
STYELLDYL	HLA-A02:01	0
GIVEQCCTSI	HLA-A02:01	0
RTLAAMPEE	HLA-A02:01	0
LTDSLSSQM	HLA-A02:01	0
RLTEELNTI	HLA-A02:01	0
PLHIVCSKT	HLA-A02:01	0
TLHEYMLDL	HLA-A02:01	0
FHGVAKNPV	HLA-A02:01	0
STIATYIDA	HLA-A02:01	0
IVWEKKSLVT	HLA-A02:01	0
RVQILMKTA	HLA-A02:01	0
SLLVIWILIV	HLA-A02:01	0
PQVLGGLSF	HLA-A02:01	0
STKADAVVA	HLA-A02:01	0
PVLPICVRT	HLA-A02:01	0
MAAEQRRSTI	HLA-A02:01	0
WPEIVGAIV	HLA-A02:01	0
RTRFFCIPK	HLA-A02:01	0
AYGSFVRTV	HLA-A02:01	0
VERRLVKVL	HLA-A02:01	0
LMGDKSENV	HLA-A02:01	0
IAVSVYGAIT	HLA-A02:01	0
EVFHCMDIL	HLA-A02:01	0
VVECLTVPNI	HLA-A02:01	0
ILYDKEEIRRI	HLA-A02:01	0
YQHLHTAPK	HLA-A02:01	0
IAIPAHVRL	HLA-A02:01	0
VISLLSMITM	HLA-A02:01	0
FVNFVKDMI	HLA-A02:01	0
STCYVFGLY	HLA-A02:01	0
YHRFGLYRL	HLA-A02:01	0
SAGFTATICL	HLA-A02:01	0
IMTSTRTII	HLA-A02:01	0
KINPTLDNIL	HLA-A02:01	0
HLFIAAFV	HLA-A02:01	0
IVDSMIIGHI	HLA-A02:01	0
PLTNQRYRV	HLA-A02:01	0
WTDLYTSMS	HLA-A02:01	0
RFKRTSFFL	HLA-A02:01	0
LSDAIFDDL	HLA-A02:01	0
DLPPAIAAE	HLA-A02:01	0
DLDKVYEIL	HLA-A02:01	0
VILSPPINA	HLA-A02:01	0
VMDNDDNIL	HLA-A02:01	0
MASPENVIL	HLA-A02:01	0
FISYNRHNDT	HLA-A02:01	0
IRFKDDSSF	HLA-A02:01	0
ITLILSNKLL	HLA-A02:01	0
VIDRLPSET	HLA-A02:01	0
WSFLEDRVY	HLA-A02:01	0
TTLLNETAKV	HLA-A02:01	0
TRREVHIYY	HLA-A02:01	0
KTHSFTLGF	HLA-A02:01	0
REQASYLYV	HLA-A02:01	0
GYAWIDFDI	HLA-A02:01	0
PLSINVSGV	HLA-A02:01	0
LNIDLLWSV	HLA-A02:01	0
VQEFIFSAL	HLA-A02:01	0
TMDGDKLSKL	HLA-A02:01	0
DILANRDSTL	HLA-A02:01	0
TQFNFNGHT	HLA-A02:01	0
IAHLLEHLL	HLA-A02:01	0
KIDVVGIEW	HLA-A02:01	0
WLRAKRKPAM	HLA-A02:01	0
KLFAAETLK	HLA-A02:01	0
IMEIVSHLRA	HLA-A02:01	0
LALWGPDPAA	HLA-A02:01	0
SLVKESMASL	HLA-A02:01	0
ILLRAFTEEGA	HLA-A02:01	0
PVETLFGSYI	HLA-A02:01	0
AVFDSFVER	HLA-A02:01	0
YIEDELRRAA	HLA-A02:01	0
SMDDDTYVA	HLA-A02:01	0
IAMENLKAML	HLA-A02:01	0
NRWKSWFSY	HLA-A02:01	0
AWQSVGHMM	HLA-A02:01	0
SRWRIRSGL	HLA-A02:01	0
SVKYYGRST	HLA-A02:01	0
DLENNLVKL	HLA-A02:01	0
QPAGGKAEF	HLA-A02:01	0
IAVFDSKLI	HLA-A02:01	0
IAIFNNRNLA	HLA-A02:01	0
FANSKFTLVA	HLA-A02:01	0
IMAKNEVFCV	HLA-A02:01	0
SSMNSDAAY	HLA-A02:01	0
TLKSFFAWSL	HLA-A02:01	0
IITGNKVKT	HLA-A02:01	0
FVTWHRYHL	HLA-A02:01	0
KMYAFTLES	HLA-A02:01	0
ELAYYNSCML	HLA-A02:01	0
KELENEYYF	HLA-A02:01	0
RLVTLKDIV	HLA-A02:01	0
LVPVLEKKV	HLA-A02:01	0
VLITDDGEV	HLA-A02:01	0
EMDKDDESLI	HLA-A02:01	0
ITFLRPVLKA	HLA-A02:01	0
SAEDNYLAKL	HLA-A02:01	0
GPRGRHVVL	HLA-A02:01	0
FQVNRFTGY	HLA-A02:01	0
EYLFEVDNL	HLA-A02:01	0
TTSSREERVL	HLA-A02:01	0
KLFKRERDA	HLA-A02:01	0
IRKPKHLYV	HLA-A02:01	0
PAAAFVNQHL	HLA-A02:01	0
LIYYQNEVT	HLA-A02:01	0
TIDQTANVV	HLA-A02:01	0
AYSSWMYSY	HLA-A02:01	0
ALKNSQAELT	HLA-A02:01	0
YLLPSRGPKL	HLA-A02:01	0
ETVPYDELI	HLA-A02:01	0
FIVISPMGKL	HLA-A02:01	0
MTENVEEDL	HLA-A02:01	0
SMLIEVILTA	HLA-A02:01	0
FLYDRLAST	HLA-A02:01	0
GTINRILVIT	HLA-A02:01	0
IVAMLLTHGA	HLA-A02:01	0
YVIRHVDGKI	HLA-A02:01	0
FQAGMRLYF	HLA-A02:01	0
LLDCIMYQS	HLA-A02:01	0
ETIEILRNYL	HLA-A02:01	0
FLTSELPQW	HLA-A02:01	0
VQYRILPMII	HLA-A02:01	0
NMETLNMTM	HLA-A02:01	0
NLSWLSLDV	HLA-A02:01	0
FVFYKPKHST	HLA-A02:01	0
MQRISGSNIV	HLA-A02:01	0
IVVEAGELV	HLA-A02:01	0
FQEALKKSL	HLA-A02:01	0
IASKINNNRI	HLA-A02:01	0
MIRRRNQIL	HLA-A02:01	0
VMVTILLCCM	HLA-A02:01	0
DMMSLNLTIV	HLA-A02:01	0
VHFRNQVKI	HLA-A02:01	0
ALALEEKRRL	HLA-A02:01	0
ELTEVFEFA	HLA-A02:01	0
ILRSIEGEL	HLA-A02:01	0
NIIMKTPGNT	HLA-A02:01	0
PLISILMIFI	HLA-A02:01	0
IPFIAYFVLM	HLA-A02:01	0
NAVTTNNLL	HLA-A02:01	0
TIDFKLKYFL	HLA-A02:01	0
EIDVSEVKT	HLA-A02:01	0
TAVEHIPTM	HLA-A02:01	0
EIFIRYGDA	HLA-A02:01	0
ELEEMVDKGT	HLA-A02:01	0
VTKTDGIPI	HLA-A02:01	0
HLKRTILAL	HLA-A02:01	0
TMPTYKHLI	HLA-A02:01	0
TVAPPAPVY	HLA-A02:01	0
LLGDSDSVA	HLA-A02:01	0
KLSSTNQLR	HLA-A02:01	0
NNKSRLVAF	HLA-A02:01	0
SYVFNFHKY	HLA-A02:01	0
VAFLILPQA	HLA-A02:01	0
KRMGVQMQR	HLA-A02:01	0
GLTTHCTKL	HLA-A02:01	0
LTDSLSSQMT	HLA-A02:01	0
RTLEDLLMGTL	HLA-A02:01	0
LTDSLSSQMT	HLA-A02:01	0
FIHIPGDTL	HLA-A02:01	0
NMKPNFWSRI	HLA-A02:01	0
ELEKTRRKL	HLA-A02:01	0
AVTLNRIKIA	HLA-A02:01	0
NNLEEICQL	HLA-A02:01	0
ILDSVGIEA	HLA-A02:01	0
YASIINRDI	HLA-A02:01	0
SVKYYGRST	HLA-A02:01	0
QHLCGSHLV	HLA-A02:01	0
PADCFLVKL	HLA-A02:01	0
GHGTVVLEL	HLA-A02:01	0
EIPTRTLDTA	HLA-A02:01	0
EVRKYFCVKT	HLA-A02:01	0
NAKIAARIL	HLA-A02:01	0
AYSPFAFKK	HLA-A02:01	0
TVTGILGSL	HLA-A02:01	0
HLESLFTAV	HLA-A02:01	0
PSDTIHASF	HLA-A02:01	0
LVITKLREHM	HLA-A02:01	0
NTTTFITVLT	HLA-A02:01	0
NIYLNFPWL	HLA-A02:01	0
TSACGIFLK	HLA-A02:01	0
RGRGVAIHR	HLA-A02:01	0
IASILSLET	HLA-A02:01	0
SLQPLALEG	HLA-A02:01	0
STHMENILK	HLA-A02:01	0
HVDIRTLED	HLA-A02:01	0
FHNNWGATL	HLA-A02:01	0
PLPIHTAEL	HLA-A02:01	0
VCGERGFFY	HLA-A02:01	0
FVRQCFNPM	HLA-A02:01	0
DMIHNVIDDV	HLA-A02:01	0
SLYNTVATL	HLA-A02:01	0
TICLKNEGV	HLA-A02:01	0
VQRTRCKYV	HLA-A02:01	0
RLELVNLIQA	HLA-A02:01	0
STGPLHGCK	HLA-A02:01	0
RVISDGYFK	HLA-A02:01	0
HLSCKSGFT	HLA-A02:01	0
WAMEKSSKY	HLA-A02:01	0
VLNSLASLL	HLA-A02:01	0
LLYLILFLL	HLA-A02:01	0
ITVLTSVDI	HLA-A02:01	0
KIKTNDINV	HLA-A02:01	0
EKPPVRPIF	HLA-A02:01	0
EADPTGHSY	HLA-A02:01	0
ILHRLHEILT	HLA-A02:01	0
NAFLESGDA	HLA-A02:01	0
GAITDNGPM	HLA-A02:01	0
RVNDLNRMPT	HLA-A02:01	0
VSIRGSHHK	HLA-A02:01	0
RGIVEQCCTS	HLA-A02:01	0
TLGIVCPIC	HLA-A02:01	0
HTAAPWGSY	HLA-A02:01	0
PTILATLNTL	HLA-A02:01	0
VTLRKERLA	HLA-A02:01	0
LLDEPLSPDT	HLA-A02:01	0
GTVINEDIV	HLA-A02:01	0
AILAGEHKC	HLA-A02:01	0
VLCPKNMII	HLA-A02:01	0
QLHAAGVRV	HLA-A02:01	0
FALKKLIID	HLA-A02:01	0
SIRLELVNL	HLA-A02:01	0
RQADILRQF	HLA-A02:01	0
GLQSQQGHL	HLA-A02:01	0
YIFFASFYY	HLA-A02:01	0
NRYGVAYVY	HLA-A02:01	0
NVEYRFLVI	HLA-A02:01	0
GVLIAGIIL	HLA-A02:01	0
KAIDFLLRR	HLA-A02:01	0
GMVPLHIPE	HLA-A02:01	0
DEKPKVMEG	HLA-A02:01	0
ELTSNCTRT	HLA-A02:01	0
DLLNVTYNI	HLA-A02:01	0
TTENAAYQVL	HLA-A02:01	0
YMGLVKKAK	HLA-A02:01	0
IVFGIYKDNL	HLA-A02:01	0
TLPNKSDVLI	HLA-A02:01	0
AQLPRWVAT	HLA-A02:01	0
HMMKDEPVV	HLA-A02:01	0
RTRCKYVGCT	HLA-A02:01	0
SVDCNKELM	HLA-A02:01	0
IVAAVIIMA	HLA-A02:01	0
EKFFPSSSY	HLA-A02:01	0
VYQRGTHPF	HLA-A02:01	0
KLDFIRNTK	HLA-A02:01	0
KIKTNDINV	HLA-A02:01	0
TLQDVSLEV	HLA-A02:01	0
DSFAKQPQW	HLA-A02:01	0
MLIGIEILN	HLA-A02:01	0
SQYANCSSI	HLA-A02:01	0
YPVAYQATV	HLA-A02:01	0
IINSVSIILA	HLA-A02:01	0
AVSGGLNTSV	HLA-A02:01	0
ATAAAAAAK	HLA-A02:01	0
LTHFNNNENV	HLA-A02:01	0
QAFEAGVDF	HLA-A02:01	0
YLFKEGVIVV	HLA-A02:01	0
KIMDYGKYK	HLA-A02:01	0
ATAILRKA	HLA-A02:01	0
AMITYITRK	HLA-A02:01	0
SAMVQVHSQ	HLA-A02:01	0
EGSLQKRGIV	HLA-A02:01	0
VLEGFEGDL	HLA-A02:01	0
RGPGRAFVTI	HLA-A02:01	0
GRQEKNPAL	HLA-A02:01	0
FFYTPKTRRE	HLA-A02:01	0
SIEGELESL	HLA-A02:01	0
GSLQKRGIVE	HLA-A02:01	0
ATDPDADAI	HLA-A02:01	0
SLKRFTHTTA	HLA-A02:01	0
GAIYKLGSSI	HLA-A02:01	0
IMIDRLIEQL	HLA-A02:01	0
LVSKFMSNG	HLA-A02:01	0
VIMWYNYLF	HLA-A02:01	0
AYMDRKSFK	HLA-A02:01	0
NNNTHHQDT	HLA-A02:01	0
WTGNYFTDT	HLA-A02:01	0
DYKECEWPL	HLA-A02:01	0
STAEQLSKYV	HLA-A02:01	0
RPIFEWIEA	HLA-B35:01	1
MVRVLTVIKEY	HLA-B35:01	1
LPLMMLSPL	HLA-B35:01	1
IPVDLVKSSF	HLA-B35:01	1
HPNPKGFCDL	HLA-B35:01	1
NFFHASLAY	HLA-B35:01	1
LPSIVREAL	HLA-B35:01	1
TAVAPSMTM	HLA-B35:01	1
VATTFITPM	HLA-B35:01	1
MPAIFFSIV	HLA-B35:01	1
LPVFTWLAL	HLA-B35:01	1
FVRTLFQQM	HLA-B35:01	1
ISANANFSY	HLA-B35:01	1
VLLEARQAY	HLA-B35:01	1
VAGGTSSVY	HLA-B35:01	1
WAYHGSYEA	HLA-B35:01	1
QGFPWDLLF	HLA-B35:01	1
LAAPCRNAL	HLA-B35:01	1
MLIPTAMAF	HLA-B35:01	1
EIKFNDITF	HLA-B35:01	1
SFSFGGFTF	HLA-B35:01	1
CLLSHTLAY	HLA-B35:01	1
LPHNSVITV	HLA-B35:01	1
RPWMLDKYF	HLA-B35:01	1
TPFGQQRVF	HLA-B35:01	1
FAGDLYRMY	HLA-B35:01	1
WPTLIGLAM	HLA-B35:01	1
MPVGGQSSFY	HLA-B35:01	1
ITMVNSLTY	HLA-B35:01	1
LPVWLAYRVA	HLA-B35:01	1
VPISHLYIL	HLA-B35:01	1
LAILFEEVM	HLA-B35:01	1
LPTTITVPV	HLA-B35:01	1
MPSEDGAEA	HLA-B35:01	1
QPFPPQQPY	HLA-B35:01	1
NAASFAINY	HLA-B35:01	1
SPADERAVA	HLA-B35:01	1
LPDALLFTL	HLA-B35:01	1
IPIPSSWAF	HLA-B35:01	1
FPAPRAETL	HLA-B35:01	1
YPKCDLVEL	HLA-B35:01	1
CPFLFLTVL	HLA-B35:01	1
QPFRPQQPY	HLA-B35:01	1
MSSAMSMMH	HLA-B35:01	1
YLHRDIFDI	HLA-B35:01	1
LPESLETLM	HLA-B35:01	1
LPNVDLTTM	HLA-B35:01	1
MSDIFHALV	HLA-B35:01	1
VPISHLYIL	HLA-B35:01	1
MVLSGTLAY	HLA-B35:01	1
NSYTLLLAY	HLA-B35:01	1
LPYPQPQLPY	HLA-B35:01	1
SPYYIRKESY	HLA-B35:01	1
WPDVFSVSV	HLA-B35:01	1
LPMIIGEPI	HLA-B35:01	1
FPYSIPATL	HLA-B35:01	1
IPSTVKTNLY	HLA-B35:01	1
EAFPYEITE	HLA-B35:01	1
LPTNASLSF	HLA-B35:01	1
IIGFFLVTY	HLA-B35:01	1
LPFYSNVTGF	HLA-B35:01	1
WIFEIATPL	HLA-B35:01	1
LPIRYQTPAV	HLA-B35:01	1
EPHQLAETI	HLA-B35:01	1
MACHRVLTY	HLA-B35:01	1
QPFLQPQLPY	HLA-B35:01	1
RGRAATMAL	HLA-B35:01	1
LPSLEYGANY	HLA-B35:01	1
YGGKKAVTY	HLA-B35:01	1
TPEGIIPSM	HLA-B35:01	1
MSYAMCLNTF	HLA-B35:01	1
MFINDVHAL	HLA-B35:01	1
IANQATVLM	HLA-B35:01	1
VQLQEYDTY	HLA-B35:01	1
QPFPQPQLPY	HLA-B35:01	1
LPGCSFSIF	HLA-B35:01	1
RLKTATYTF	HLA-B35:01	1
FPVRPQVPW	HLA-B35:01	1
SYGNANVSF	HLA-B35:01	1
FPVRPQVPH	HLA-B35:01	1
HPGFTVIAL	HLA-B35:01	1
FAVRPQVPL	HLA-B35:01	1
TPEGIIPALF	HLA-B35:01	1
SPATLLLVL	HLA-B35:01	1
LALMATFKM	HLA-B35:01	1
FVHDSVQYF	HLA-B35:01	1
RPEIDVLPF	HLA-B35:01	1
YTMELCGAM	HLA-B35:01	1
IPFDDIVRTM	HLA-B35:01	1
MLLPTALAF	HLA-B35:01	1
FPQHVITKDV	HLA-B35:01	1
MSFRDLGRVM	HLA-B35:01	1
IPMVTQIAM	HLA-B35:01	1
IPYCNYSKY	HLA-B35:01	1
WLWVSSSDM	HLA-B35:01	1
TPLPVSLTA	HLA-B35:01	1
IHIPGDTLF	HLA-B35:01	1
KAVHADMGY	HLA-B35:01	1
FPHCLAFSI	HLA-B35:01	1
QPYPQSQPQY	HLA-B35:01	1
WPNNCGWKI	HLA-B35:01	1
IASAIVLEF	HLA-B35:01	1
SVFEGIRAY	HLA-B35:01	1
TVSPSAPTY	HLA-B35:01	1
QPAGGKAEF	HLA-B35:01	1
DPMVIENGIL	HLA-B35:01	1
IPTFLQEAL	HLA-B35:01	1
YAMCTNTFVL	HLA-B35:01	1
LPYVGDTSM	HLA-B35:01	1
FPVRPQVPI	HLA-B35:01	1
VPWQEKTAS	HLA-B35:01	1
LPFQNVHPV	HLA-B35:01	1
TPPGTADAF	HLA-B35:01	1
IPVTMTLWY	HLA-B35:01	1
IPMVTQMAM	HLA-B35:01	1
MSPALFFTF	HLA-B35:01	1
FPSNMMVVT	HLA-B35:01	1
IHDHGEQLF	HLA-B35:01	1
FPVRPQVPL	HLA-B35:01	1
WQLGTRWRY	HLA-B35:01	1
ASPVAQSYL	HLA-B35:01	1
VPMVTQMAM	HLA-B35:01	1
MAILGDTAW	HLA-B35:01	1
IPMATYGWNL	HLA-B35:01	1
CPTQGEAVL	HLA-B35:01	1
TPARVTGGVF	HLA-B35:01	1
MPLKKQILF	HLA-B35:01	1
AVTALTIAY	HLA-B35:01	1
QPQQSPQFF	HLA-B35:01	1
MQLQLNCAY	HLA-B35:01	1
VPEFAKQYVL	HLA-B35:01	1
MMFDAMGAL	HLA-B35:01	1
MPVTHSSAA	HLA-B35:01	1
VPLLAIGCY	HLA-B35:01	1
HSNLNDTTY	HLA-B35:01	1
TPQPMELKY	HLA-B35:01	1
YAQMWSLMY	HLA-B35:01	1
YVIRDLAAM	HLA-B35:01	1
YAQMWSLMY	HLA-B35:01	1
IMYDSGAKY	HLA-B35:01	1
ILRPLGIEY	HLA-B35:01	1
SPVMGVIGF	HLA-B35:01	1
LAVSGVYPL	HLA-B35:01	1
YVYFYDLSY	HLA-B35:01	1
IAQLNRPAM	HLA-B35:01	1
MCISLSTAI	HLA-B35:01	1
VPLVQQQQF	HLA-B35:01	1
HPASRLFPF	HLA-B35:01	1
EASTWLDIF	HLA-B35:01	1
YARAGSSSH	HLA-B35:01	1
HSEEGSRAY	HLA-B35:01	1
KPAPTAPPM	HLA-B35:01	1
MALKDFKEF	HLA-B35:01	1
YMYAVSGAL	HLA-B35:01	1
YSLAGSSPF	HLA-B35:01	1
SQLEMCEKY	HLA-B35:01	1
KPVSDLYTSM	HLA-B35:01	1
ETACLSKAY	HLA-B35:01	1
EAMDTISVF	HLA-B35:01	1
HPRHYATIM	HLA-B35:01	1
IPVTMTLWYM	HLA-B35:01	1
EPIKDMEIIF	HLA-B35:01	1
VPHVIEEVM	HLA-B35:01	1
WMQELRAGA	HLA-B35:01	1
TFMYVFSTF	HLA-B35:01	1
MVASQLARY	HLA-B35:01	1
LAEQFSGEY	HLA-B35:01	1
EPEKDIREL	HLA-B35:01	1
FAFKLSFAI	HLA-B35:01	1
FPNITLKII	HLA-B35:01	1
YPSMFTLRHI	HLA-B35:01	1
FPVRPQVPL	HLA-B35:01	1
EPIPYDPKF	HLA-B35:01	1
IAVSTANIF	HLA-B35:01	1
MLIPTVMAF	HLA-B35:01	1
LPPFTQHLL	HLA-B35:01	1
HPAAMPHLL	HLA-B35:01	1
EEVWRDPYL	HLA-B35:01	1
CYMHVSDFY	HLA-B35:01	1
LVGAAIHPF	HLA-B35:01	1
APVSAMVRM	HLA-B35:01	1
LPRRLQLLF	HLA-B35:01	1
IPERSWNSGY	HLA-B35:01	1
MVVKVNAAL	HLA-B35:01	1
FPAIFSAEVL	HLA-B35:01	1
YPMSIPATLF	HLA-B35:01	1
EIFPNIKIY	HLA-B35:01	1
NPAQEDDQY	HLA-B35:01	1
FLLPILSQIYT	HLA-B35:01	1
LPYPQPQPF	HLA-B35:01	1
YLSPFKLTY	HLA-B35:01	1
LPTNAVVKM	HLA-B35:01	1
KVFDKSLLY	HLA-B35:01	1
LVGAAIHPF	HLA-B35:01	1
HPLADNKFAL	HLA-B35:01	1
NPTNISKCF	HLA-B35:01	1
SPMLYQLLEA	HLA-B35:01	1
YLAGAGLAF	HLA-B35:01	1
KVFFGPIYY	HLA-B35:01	1
DISPTNIPL	HLA-B35:01	1
YPTNDIPSLF	HLA-B35:01	1
FPISHLYIL	HLA-B35:01	1
LPRRSLKAF	HLA-B35:01	1
FSLTSSSKY	HLA-B35:01	1
NPIINTHSF	HLA-B35:01	1
ITTFFTFAY	HLA-B35:01	1
HPNIEEVAL	HLA-B35:01	1
MPASWVMRIM	HLA-B35:01	1
MALKLITQF	HLA-B35:01	1
FPVAMLSCL	HLA-B35:01	1
EPIEGKVVQY	HLA-B35:01	1
LFAGSIAAY	HLA-B35:01	1
MVDESMMMS	HLA-B35:01	1
RVPVSCAVY	HLA-B35:01	1
MPAYIRNTL	HLA-B35:01	1
MPSLTLACL	HLA-B35:01	1
VALFSSCPVAY	HLA-B35:01	1
FPVRPQVPY	HLA-B35:01	1
LQLTAVFAY	HLA-B35:01	1
FAGPVSQHNY	HLA-B35:01	1
TMPELAWAV	HLA-B35:01	1
LANWCLLNY	HLA-B35:01	1
FPHCLAFSYM	HLA-B35:01	1
TPRIEGGTF	HLA-B35:01	1
TPYAGEPAPF	HLA-B35:01	1
ISLEAGQRF	HLA-B35:01	1
LPVYLMTLM	HLA-B35:01	1
MPEWANFKF	HLA-B35:01	1
KVMALPIPH	HLA-B35:01	1
FSLPSSSSY	HLA-B35:01	1
IPMVTQLAM	HLA-B35:01	1
YMYRVWSPL	HLA-B35:01	1
YLKKWLNSF	HLA-B35:01	1
HTAAPWGSY	HLA-B35:01	1
LAIMAVFKM	HLA-B35:01	1
FMALVAFLRF	HLA-B35:01	1
LPADPASVL	HLA-B35:01	1
MPSEDGAEDL	HLA-B35:01	1
YAQMWTLMY	HLA-B35:01	1
IPIPSSWAF	HLA-B35:01	1
FPVSIPITA	HLA-B35:01	1
HLIQNPNPF	HLA-B35:01	1
FPQPQLPY	HLA-B35:01	1
FPLCANGQVF	HLA-B35:01	1
YIPFAEDAL	HLA-B35:01	1
LPSDFFPSV	HLA-B35:01	1
MPEKRNVVV	HLA-B35:01	1
YLCEDTITY	HLA-B35:01	1
IVDCLTEMYY	HLA-B35:01	1
LIVSGIFPY	HLA-B35:01	1
NPITLTAAL	HLA-B35:01	1
HAQGKALLY	HLA-B35:01	1
LPTFMTQKAR	HLA-B35:01	1
YAYEPGSVM	HLA-B35:01	1
FPYVMGDVEL	HLA-B35:01	1
MLWMAEIPL	HLA-B35:01	1
IVVDNTSAF	HLA-B35:01	1
MMMSTAVAF	HLA-B35:01	1
LMDENTYAM	HLA-B35:01	1
YAGPFSQHNY	HLA-B35:01	1
LPSCPTNFCIF	HLA-B35:01	1
YGIPFPGSL	HLA-B35:01	1
EGIEGRIAY	HLA-B35:01	1
SVKERGPAY	HLA-B35:01	1
NIAAPYLPF	HLA-B35:01	1
FPFVLAAII	HLA-B35:01	1
FPLCLSTTS	HLA-B35:01	1
FPFWGCFVS	HLA-B35:01	1
FPRDPVSTF	HLA-B35:01	1
YPITGVKSL	HLA-B35:01	1
AIYKNTIAY	HLA-B35:01	1
CPAEIVDTV	HLA-B35:01	1
EILWDVIPF	HLA-B35:01	1
VATTFVTPM	HLA-B35:01	1
HPRHYATVM	HLA-B35:01	1
CPTQGEATL	HLA-B35:01	1
MPASWVMRI	HLA-B35:01	1
NIMEFCKAY	HLA-B35:01	1
FVADYLARF	HLA-B35:01	1
VPWSKILAY	HLA-B35:01	1
IPERSWNTGF	HLA-B35:01	1
MPFAWQFGF	HLA-B35:01	1
EFVSANLAM	HLA-B35:01	1
MVHQIFGSAY	HLA-B35:01	1
EMSLADYLY	HLA-B35:01	1
CPFCANKLM	HLA-B35:01	1
ATFRLECPY	HLA-B35:01	1
MAGCGYLMF	HLA-B35:01	1
MPVTAASAA	HLA-B35:01	1
IPSTVKTNL	HLA-B35:01	1
FPAQPGLTSA	HLA-B35:01	1
AFDWPELEF	HLA-B35:01	1
QPFLALGFFL	HLA-B35:01	1
VPDIKLDAVL	HLA-B35:01	1
FPIKRISAV	HLA-B35:01	1
DPRDDLSGM	HLA-B35:01	1
FVAAGAFHM	HLA-B35:01	1
EVVDMLSTY	HLA-B35:01	1
EPLAVIASL	HLA-B35:01	1
DTFGVIDTM	HLA-B35:01	1
TATPAWDAL	HLA-B35:01	1
MQQSGDEAF	HLA-B35:01	1
FPGCSFSIF	HLA-B35:01	1
IPPSFLQAM	HLA-B35:01	1
NQECWDSVF	HLA-B35:01	1
FATTPVCEY	HLA-B35:01	1
MIAGVLFTF	HLA-B35:01	1
FPVRPQVPT	HLA-B35:01	1
IAVSMANIF	HLA-B35:01	1
DVSPLMHLF	HLA-B35:01	1
MPSEDGAEAL	HLA-B35:01	1
YAQMWSLMYF	HLA-B35:01	1
VPNYNMIIM	HLA-B35:01	1
LPEVISTIA	HLA-B35:01	1
LLTQSNAGF	HLA-B35:01	1
LAVSAYTPW	HLA-B35:01	1
YANMWSLMY	HLA-B35:01	1
DPNFHQAVM	HLA-B35:01	1
RPYGKFRAM	HLA-B35:01	1
IPIPSSWAF	HLA-B35:01	1
YAMCLNTFVL	HLA-B35:01	1
NPIVLHNGM	HLA-B35:01	1
WFYDNDNPY	HLA-B35:01	1
TLMAAILAY	HLA-B35:01	1
WAASAETPL	HLA-B35:01	1
APTRVVAAEM	HLA-B35:01	1
VMLDWGIEL	HLA-B35:01	1
STFAASGPF	HLA-B35:01	1
LPDYGELTL	HLA-B35:01	1
LPTSITVPV	HLA-B35:01	1
MAGCGYLMF	HLA-B35:01	1
DSMGQGDAY	HLA-B35:01	1
LPVNVAFEL	HLA-B35:01	1
TAVDFGNSY	HLA-B35:01	1
CPAVAVHDF	HLA-B35:01	1
YPLSIPATLF	HLA-B35:01	1
TPPGATDPF	HLA-B35:01	1
EQFWCGIPY	HLA-B35:01	1
VPLLAMGCY	HLA-B35:01	1
FVNRYGVAY	HLA-B35:01	1
LPEIEDEVF	HLA-B35:01	1
MPEWVNFKF	HLA-B35:01	1
SASLAALFY	HLA-B35:01	1
MPFAGLLII	HLA-B35:01	1
LPRRSLKAF	HLA-B35:01	1
HAHWTEAKM	HLA-B35:01	1
GPMPYMISTY	HLA-B35:01	1
MAWGGSYIA	HLA-B35:01	1
YLGTPNNTY	HLA-B35:01	1
YIFRNTINM	HLA-B35:01	1
YALATQVEF	HLA-B35:01	1
TAEAGGRAY	HLA-B35:01	1
KAWSEGLAM	HLA-B35:01	1
IPISGRITA	HLA-B35:01	1
VPHVIEEVM	HLA-B35:01	1
DAVEDFLAF	HLA-B35:01	1
LPVCQSSSMR	HLA-B35:01	1
EPIKDMEII	HLA-B35:01	1
LPAGSPVAV	HLA-B35:01	1
LAGPISQHNY	HLA-B35:01	1
LPCQLMYAL	HLA-B35:01	1
YMTLQAVTF	HLA-B35:01	1
FPASFFIKL	HLA-B35:01	1
MLVTPSMAM	HLA-B35:01	1
FPGDKTSYWV	HLA-B35:01	1
QFAGGSFDF	HLA-B35:01	1
YFNTHDVYF	HLA-B35:01	1
LTFLDCLYY	HLA-B35:01	1
LPTSIVVPI	HLA-B35:01	1
NATDTWVTY	HLA-B35:01	1
LPGCSFSIF	HLA-B35:01	1
YPIYGLQFH	HLA-B35:01	1
IPATLFVWYF	HLA-B35:01	1
FVSVYFSDY	HLA-B35:01	1
FPYIMGSVEL	HLA-B35:01	1
QPQPFPSQQPY	HLA-B35:01	1
FTIRDVLAY	HLA-B35:01	1
IPATLFVWY	HLA-B35:01	1
QPLIGSRAF	HLA-B35:01	1
LPQIGGEAIF	HLA-B35:01	1
LPAMCNVY	HLA-B35:01	1
GPGEVSAAM	HLA-B35:01	1
FVHSGFIYF	HLA-B35:01	1
EQNWDWNRY	HLA-B35:01	1
MPGVLSYVV	HLA-B35:01	1
ETVNFVPNY	HLA-B35:01	1
LPIRYQTTAT	HLA-B35:01	1
NSDPEFNVL	HLA-B35:01	1
LANETTQAL	HLA-B35:01	1
YPLAIPVTMT	HLA-B35:01	1
LPDDFMGCVL	HLA-B35:01	1
EFIYWDWLY	HLA-B35:01	1
IPSYKKLIM	HLA-B35:01	1
RPEMQEFEY	HLA-B35:01	1
TPLISFFGLF	HLA-B35:01	1
MPDCGMSVLA	HLA-B35:01	1
LANPTADDF	HLA-B35:01	1
MIAGVFFTF	HLA-B35:01	1
KPINLSNSV	HLA-B35:01	1
QPYPQPQPF	HLA-B35:01	1
LPYSQPQPF	HLA-B35:01	1
YAQMWSLMY	HLA-B35:01	1
YPQPQLPY	HLA-B35:01	1
ISCQIYNAL	HLA-B35:01	1
DAMPGVLSY	HLA-B35:01	1
LPQTRWQAV	HLA-B35:01	1
VVPLYDTPL	HLA-B35:01	1
RLASYGLYY	HLA-B35:01	1
MPLETQLAI	HLA-B35:01	1
YAQMWTLMY	HLA-B35:01	1
MPYNILDRI	HLA-B35:01	1
FGAAVSLLF	HLA-B35:01	1
FMGRLGPEY	HLA-B35:01	1
HPTTTYKAF	HLA-B35:01	1
KPTTFMLKY	HLA-B35:01	1
SLICGAALY	HLA-B35:01	1
FPRSAERAG	HLA-B35:01	1
FPHCLAFSY	HLA-B35:01	1
DFPIFNQRY	HLA-B35:01	1
HAEQGLIQY	HLA-B35:01	1
NPDNTIAVI	HLA-B35:01	1
VPLPCQLMY	HLA-B35:01	1
MYMALIAAF	HLA-B35:01	1
KPVGWAMSF	HLA-B35:01	1
MALGALGAA	HLA-B35:01	1
KAVHADMGY	HLA-B35:01	1
MPGVLSYVI	HLA-B35:01	1
QPFPSQQPYL	HLA-B35:01	1
HALLATSIF	HLA-B35:01	1
RPNITSTAL	HLA-B35:01	1
FPWDMLFPA	HLA-B35:01	1
HPGFTVIALF	HLA-B35:01	1
AVTALTIAY	HLA-B35:01	1
FVFEATKLY	HLA-B35:01	1
LPSSSSYSY	HLA-B35:01	1
MAMTCIAVG	HLA-B35:01	1
FPWDILFPA	HLA-B35:01	1
EIVAEYITY	HLA-B35:01	1
HSEEGSRAY	HLA-B35:01	1
LPYNWKNFY	HLA-B35:01	1
FPNITNLCPF	HLA-B35:01	1
YQNEVTPEY	HLA-B35:01	1
KPNELSLAL	HLA-B35:01	1
SFWFFHPPY	HLA-B35:01	1
WMACNSAAF	HLA-B35:01	1
LPFYETLPEL	HLA-B35:01	1
CPMCCSKIL	HLA-B35:01	1
IITANWLPF	HLA-B35:01	1
WTIGNRAPY	HLA-B35:01	1
FPWDILFPT	HLA-B35:01	1
FPEQVSLLM	HLA-B35:01	1
TPPGSRDPF	HLA-B35:01	1
MPSLTLACL	HLA-B35:01	1
QQLEADYTF	HLA-B35:01	1
APDPSRLAF	HLA-B35:01	1
TPIAYRNVL	HLA-B35:01	1
FAHDDRYLY	HLA-B35:01	1
IPFNVVTAM	HLA-B35:01	1
CPFLFLIVL	HLA-B35:01	1
MFAVGTWMM	HLA-B35:01	1
TPQDNQLIY	HLA-B35:01	1
VLIEVNPPF	HLA-B35:01	1
WPLLPHVIF	HLA-B35:01	1
FPREGVFVF	HLA-B35:01	1
LPFLKSLAI	HLA-B35:01	1
ELNITSATY	HLA-B35:01	1
RVLDCRTAF	HLA-B35:01	1
LPWHRLFLL	HLA-B35:01	1
QPYLQLQPFL	HLA-B35:01	1
EVFEIIRSY	HLA-B35:01	1
EPVPLTVKM	HLA-B35:01	1
LVLAVGPAY	HLA-B35:01	1
VPDADPPIPY	HLA-B35:01	1
YGSWFGLIY	HLA-B35:01	1
IPTNFSISI	HLA-B35:01	1
WPVTLACFVL	HLA-B35:01	1
EPLSPDTCLL	HLA-B35:01	1
LPGCSFSIF	HLA-B35:01	1
EPVESCPLM	HLA-B35:01	1
WASGVPAAT	HLA-B35:01	1
QPYLQLQPF	HLA-B35:01	1
KPKALSEAF	HLA-B35:01	1
MAVLFVVTL	HLA-B35:01	1
FTWSGDVRY	HLA-B35:01	1
WASRELERF	HLA-B35:01	1
VMETENALF	HLA-B35:01	1
HPALVFDIT	HLA-B35:01	1
DYAMHGTVF	HLA-B35:01	1
FPVRPQVPA	HLA-B35:01	1
MNNGGDAMY	HLA-B35:01	1
MTIDLDPVIY	HLA-B35:01	1
LPIRTTRHF	HLA-B35:01	1
MSYAMCTNTF	HLA-B35:01	1
WPALSSIAA	HLA-B35:01	1
VVNDFTVSY	HLA-B35:01	1
MAVELFQTI	HLA-B35:01	1
FPAGLTYSQL	HLA-B35:01	1
WALCESITL	HLA-B35:01	1
FASASSYAI	HLA-B35:01	1
NPTSETMYL	HLA-B35:01	1
APILVVSGI	HLA-B35:01	1
FPVRPQVPQ	HLA-B35:01	1
GYSFSIPGY	HLA-B35:01	1
FPHCLAFSYM	HLA-B35:01	1
FPHTELANL	HLA-B35:01	1
KVYWAGIEF	HLA-B35:01	1
FPTQADAIG	HLA-B35:01	1
MALSIVSLF	HLA-B35:01	1
YAYNSSLLY	HLA-B35:01	1
KPVDTSNSF	HLA-B35:01	1
TAVDFGNSY	HLA-B35:01	1
RINEGWPAY	HLA-B35:01	1
RPLMESELVI	HLA-B35:01	1
HPALVFDITK	HLA-B35:01	1
TPVEIVVDM	HLA-B35:01	1
YLAGAGLAF	HLA-B35:01	1
MAMTDTTPF	HLA-B35:01	1
FPWDLLFPA	HLA-B35:01	1
IPDELIDVL	HLA-B35:01	1
EVDEGSDMM	HLA-B35:01	1
QTSTLYDFY	HLA-B35:01	1
MPIAAAIGT	HLA-B35:01	1
LLRDKDGVY	HLA-B35:01	1
FCVKVLAPY	HLA-B35:01	1
QVIEYLKPY	HLA-B35:01	1
VMLLDIDYF	HLA-B35:01	1
RVFPGDHFY	HLA-B35:01	1
APSTGSASSM	HLA-B35:01	1
VPINVAEAY	HLA-B35:01	1
EFFDGGLTF	HLA-B35:01	1
LPLERAIAV	HLA-B35:01	1
YAQMWTLMY	HLA-B35:01	1
FPTSRTTWSI	HLA-B35:01	1
MLMTGTLAVF	HLA-B35:01	1
TPVSMTYLY	HLA-B35:01	1
ITASKDLCF	HLA-B35:01	1
IPFNVVSAM	HLA-B35:01	1
FPGDKTSYW	HLA-B35:01	1
LPESDLDKVY	HLA-B35:01	1
LPLTSLVITY	HLA-B35:01	1
ILQEMSETY	HLA-B35:01	1
IMNEGWASF	HLA-B35:01	1
FPFCLAFSY	HLA-B35:01	1
VPALTIACM	HLA-B35:01	1
GPMKLVMAF	HLA-B35:01	1
MAWGGSYIA	HLA-B35:01	1
SSMNSDAAY	HLA-B35:01	1
VPFPVVNAM	HLA-B35:01	1
MALVAFLRF	HLA-B35:01	1
LPVYLMTLMK	HLA-B35:01	1
IAVGMVTLY	HLA-B35:01	1
IPEPDRQRTP	HLA-B35:01	1
FPHCLAFSY	HLA-B35:01	1
IAASIILEF	HLA-B35:01	1
HPASAWTLY	HLA-B35:01	1
MPILTLTRAL	HLA-B35:01	1
WQGPSAAAY	HLA-B35:01	1
FPVSIPITAA	HLA-B35:01	1
IVHVDHECF	HLA-B35:01	1
FAADKDSLY	HLA-B35:01	1
TFMDGTPEL	HLA-B35:01	1
MVFQNYALY	HLA-B35:01	1
EAMDTISVF	HLA-B35:01	1
FAAWIQQTY	HLA-B35:01	1
YQYPRDTHY	HLA-B35:01	1
LPTWLGAAI	HLA-B35:01	1
CPKIFNNNY	HLA-B35:01	1
MPSVIEKMEA	HLA-B35:01	1
TLASIGTAF	HLA-B35:01	1
IPGDILSII	HLA-B35:01	1
QPQNGQFIHF	HLA-B35:01	1
TPQDNQLTY	HLA-B35:01	1
MPICMDVRAI	HLA-B35:01	1
SPTEMVDVSM	HLA-B35:01	1
LPIFSEFVL	HLA-B35:01	1
TPARVTGGVF	HLA-B35:01	1
KLAEIFQPF	HLA-B35:01	1
WQFGPSTYY	HLA-B35:01	1
LPFHRWHTM	HLA-B35:01	1
TPEGIIPTLF	HLA-B35:01	1
NLKLYGAEF	HLA-B35:01	1
FVMSCKLLY	HLA-B35:01	1
HVCYFSHPY	HLA-B35:01	1
YLHDPLTPY	HLA-B35:01	1
WPVMQWLTA	HLA-B35:01	1
MPIRYQTTAV	HLA-B35:01	1
YSQESPQSY	HLA-B35:01	1
VATTVITPM	HLA-B35:01	1
LPEFERRTL	HLA-B35:01	1
NPVILSKLM	HLA-B35:01	1
VPANSTVLSF	HLA-B35:01	1
KPTGSASSL	HLA-B35:01	1
RPPYSSYGY	HLA-B35:01	1
HPIMYYTKF	HLA-B35:01	1
MPKDGLKVL	HLA-B35:01	1
FPYLVAYQA	HLA-B35:01	1
LAALGDTAW	HLA-B35:01	1
LPQYFTFDL	HLA-B35:01	1
NPIQLSSYSL	HLA-B35:01	1
MSPDNALIY	HLA-B35:01	1
LPVCQSSSM	HLA-B35:01	1
IPLQASLPF	HLA-B35:01	1
YANMWSLMY	HLA-B35:01	1
MLMAASRAL	HLA-B35:01	1
LPANLTLMM	HLA-B35:01	1
YPFYVSPTEM	HLA-B35:01	1
YPGNTFVNF	HLA-B35:01	1
MAMALSIVS	HLA-B35:01	1
LAVSGVYPM	HLA-B35:01	1
QPFPSQQPY	HLA-B35:01	1
YTYGAGSYF	HLA-B35:01	1
MPARLWLCL	HLA-B35:01	1
IPIPSSWAI	HLA-B35:01	1
YPIVIAPAM	HLA-B35:01	1
HEGDIVPLF	HLA-B35:01	1
LPSETFPNV	HLA-B35:01	1
MPVTVASAA	HLA-B35:01	1
HSNLNDATY	HLA-B35:01	1
FPIPSSWAF	HLA-B35:01	1
MPDCGMSVL	HLA-B35:01	1
QATAQAAAY	HLA-B35:01	1
MSNEGSYFF	HLA-B35:01	1
YPALMPLYA	HLA-B35:01	1
FPWDILFPS	HLA-B35:01	1
LVLAVGPAY	HLA-B35:01	1
YPLAIPVTM	HLA-B35:01	1
QGFPWDILF	HLA-B35:01	1
FPCSICLSGL	HLA-B35:01	1
FCVKVLAPY	HLA-B35:01	1
MYMALIAAF	HLA-B35:01	1
LAVMGDAAW	HLA-B35:01	1
YPIVKGFAV	HLA-B35:01	1
YQYGDNLIL	HLA-B35:01	1
MPFIATPPV	HLA-B35:01	1
QAFEAGIDF	HLA-B35:01	1
TPVMSRFAA	HLA-B35:01	1
TPVWHVTSA	HLA-B35:01	1
TPNYMKLLV	HLA-B35:01	1
IAIPAHVRL	HLA-B35:01	1
MAFIAFLRF	HLA-B35:01	1
RPPGCTFPA	HLA-B35:01	1
IPMTGPLVAG	HLA-B35:01	1
CPLERFAEL	HLA-B35:01	1
TIMAAILAY	HLA-B35:01	1
LPHIIDEVM	HLA-B35:01	1
MTMITPPTF	HLA-B35:01	1
YVRGYLRGY	HLA-B35:01	1
YGGPISQHNY	HLA-B35:01	1
VPSVNEYHM	HLA-B35:01	1
IPITAAAWY	HLA-B35:01	1
FVIGGMTGV	HLA-B35:01	0
LPLLALLAL	HLA-B35:01	0
GKDLKRPGS	HLA-B35:01	0
YLPEVISTI	HLA-B35:01	0
FPQSNAPIM	HLA-B35:01	0
TQLPSKPHY	HLA-B35:01	0
GPVTAQVVL	HLA-B35:01	0
IPTITQMNL	HLA-B35:01	0
KVMDFGIAR	HLA-B35:01	0
LPVWLSYKVA	HLA-B35:01	0
YPEYNRAVKF	HLA-B35:01	0
HPDMDSMMI	HLA-B35:01	0
FRYEFTAPF	HLA-B35:01	0
NTYLFNILYK	HLA-B35:01	0
SRLGIVVLR	HLA-B35:01	0
LPESDLDKV	HLA-B35:01	0
HPAAMPHLLV	HLA-B35:01	0
FPQSNAPIQD	HLA-B35:01	0
VPSAEDNYL	HLA-B35:01	0
DPPATVYRY	HLA-B35:01	0
LPIDKCSRII	HLA-B35:01	0
VAPMVGGMM	HLA-B35:01	0
NPKASTISWM	HLA-B35:01	0
LAAVLVNPH	HLA-B35:01	0
MTIREFPRK	HLA-B35:01	0
QQYAGWSAL	HLA-B35:01	0
LPDTIETLML	HLA-B35:01	0
TPRDLGACI	HLA-B35:01	0
MPGIFQTTTG	HLA-B35:01	0
TPMFNDINI	HLA-B35:01	0
DPDHYKDYA	HLA-B35:01	0
QPTLIGANA	HLA-B35:01	0
YMREVGAAL	HLA-B35:01	0
VMKRNFIDF	HLA-B35:01	0
HPFIYVIRHV	HLA-B35:01	0
MIIMLIPTVM	HLA-B35:01	0
GEAMVLVYY	HLA-B35:01	0
DPDSFQDYI	HLA-B35:01	0
KPESRPFDLI	HLA-B35:01	0
TAAQAAVVRF	HLA-B35:01	0
LPRPDTRHL	HLA-B35:01	0
ILDDNLYKV	HLA-B35:01	0
LPYPQPQL	HLA-B35:01	0
APTRVVASEM	HLA-B35:01	0
IPEPEGPDA	HLA-B35:01	0
HVSKEEQYY	HLA-B35:01	0
STCYVFGLY	HLA-B35:01	0
IVAWTRTAT	HLA-B35:01	0
VHVSKEEQY	HLA-B35:01	0
LQRFSVAPM	HLA-B35:01	0
HSKKKCDDL	HLA-B35:01	0
TPPGSVEAF	HLA-B35:01	0
KQYIVATLMK	HLA-B35:01	0
DPQNAAVNV	HLA-B35:01	0
SQMPPQKIM	HLA-B35:01	0
GPMMCPFLF	HLA-B35:01	0
LPDYGELTLD	HLA-B35:01	0
KPFNNILNLI	HLA-B35:01	0
KPAMSTYSDI	HLA-B35:01	0
RNWAHSSL	HLA-B35:01	0
AFVRFSTDK	HLA-B35:01	0
DPKVYPIIL	HLA-B35:01	0
LPVLLGSLGC	HLA-B35:01	0
SPYNSQNAV	HLA-B35:01	0
KLVALGINAV	HLA-B35:01	0
TMLYNKMEF	HLA-B35:01	0
SPASFFSSW	HLA-B35:01	0
IPYLRNYMVI	HLA-B35:01	0
TPEQKAYVPA	HLA-B35:01	0
DPVIYDSKF	HLA-B35:01	0
KVALYRRIQR	HLA-B35:01	0
KTSTLIFFV	HLA-B35:01	0
DATLVGAKF	HLA-B35:01	0
GQRVYSWVY	HLA-B35:01	0
SPVRVPNYNM	HLA-B35:01	0
LAARGDGAL	HLA-B35:01	0
QPGLLSYVI	HLA-B35:01	0
LPTHLYKNF	HLA-B35:01	0
APIKEFKAKI	HLA-B35:01	0
MAAILAYTI	HLA-B35:01	0
KPEVRIPVDL	HLA-B35:01	0
RVYEALYYV	HLA-B35:01	0
RVMPVFAFK	HLA-B35:01	0
ITTQWHLDM	HLA-B35:01	0
GLFDFVNFV	HLA-B35:01	0
RPLMESELV	HLA-B35:01	0
QVIFKCVPK	HLA-B35:01	0
HLPELIWRS	HLA-B35:01	0
MAVFKMSPGY	HLA-B35:01	0
IPAEFLENF	HLA-B35:01	0
LFFPFGLFK	HLA-B35:01	0
FSDARLAKL	HLA-B35:01	0
LPIDKCSRI	HLA-B35:01	0
RAVHADMGY	HLA-B35:01	0
RPSTRNFFEL	HLA-B35:01	0
WHYDQDHPY	HLA-B35:01	0
EPWLSSKPEF	HLA-B35:01	0
FTNMEVQLIR	HLA-B35:01	0
RTLLGLILFV	HLA-B35:01	0
MVIENGILKK	HLA-B35:01	0
LPGADTQGSN	HLA-B35:01	0
AVMFFPFWF	HLA-B35:01	0
APAHVSTIGV	HLA-B35:01	0
SQGFPWDILF	HLA-B35:01	0
VPYNMRVIHF	HLA-B35:01	0
TPTIEDDKIV	HLA-B35:01	0
SPEGEETII	HLA-B35:01	0
MAMVLSIVS	HLA-B35:01	0
VPPESVEAA	HLA-B35:01	0
PFIIKLKDC	HLA-B35:01	0
CPFLFLMLL	HLA-B35:01	0
MPYNILDRII	HLA-B35:01	0
MPTVIEELEK	HLA-B35:01	0
AKNPNRFVI	HLA-B35:01	0
FPLKLRGTAV	HLA-B35:01	0
PKPKPKPKP	HLA-B35:01	0
NLFSKNILK	HLA-B35:01	0
HPQKVTKFM	HLA-B35:01	0
ILRQNMIAL	HLA-B35:01	0
HFDDVANGF	HLA-B35:01	0
VELQIGWTV	HLA-B35:01	0
WAYHGSYET	HLA-B35:01	0
LTITYSSSM	HLA-B35:01	0
HIMPNSFRV	HLA-B35:01	0
YLLFASMGFK	HLA-B35:01	0
FIRSTMPLVM	HLA-B35:01	0
LPPKSSIDAF	HLA-B35:01	0
FPQSNAVIQD	HLA-B35:01	0
FPVRPQVPK	HLA-B35:01	0
STLNFNNLR	HLA-B35:01	0
KPASRELSV	HLA-B35:01	0
PKPKPKPKA	HLA-B35:01	0
LPLPWLPGAD	HLA-B35:01	0
FKVRPQVPL	HLA-B35:01	0
TESDAIRTL	HLA-B35:01	0
MPNQAQMRI	HLA-B35:01	0
NPGFALLAGF	HLA-B35:01	0
AAGFDPEVQ	HLA-B35:01	0
TPTQLAETI	HLA-B35:01	0
RPSIGNVFKA	HLA-B35:01	0
FPRFKFVWV	HLA-B35:01	0
WQFAIHYSF	HLA-B35:01	0
NPVILSKLML	HLA-B35:01	0
YPKTKLTDWD	HLA-B35:01	0
LPRVVGGKTV	HLA-B35:01	0
AVFLSYIGY	HLA-B35:01	0
YKVASEGFQY	HLA-B35:01	0
YSLEYFQFVKK	HLA-B35:01	0
APAICHEGKA	HLA-B35:01	0
ATDALMTGF	HLA-B35:01	0
NPTKYIRWKL	HLA-B35:01	0
EPVKLTLTG	HLA-B35:01	0
VPHSVFIASA	HLA-B35:01	0
FTMRHKKATY	HLA-B35:01	0
WLPWIPQLI	HLA-B35:01	0
FPVRPQVPC	HLA-B35:01	0
AFDIASVFF	HLA-B35:01	0
EVAGALELS	HLA-B35:01	0
EPSGNNYHIL	HLA-B35:01	0
SPRWYFYYL	HLA-B35:01	0
YPALETIQV	HLA-B35:01	0
EPWLKNNQF	HLA-B35:01	0
IPYCNYSKYW	HLA-B35:01	0
GPQSNQRSA	HLA-B35:01	0
VLIAGIILL	HLA-B35:01	0
SPLGERLEV	HLA-B35:01	0
VTNLISETLK	HLA-B35:01	0
CPRHVICTA	HLA-B35:01	0
FPQVGGLTSI	HLA-B35:01	0
VTMRYLASY	HLA-B35:01	0
FHNNWGATL	HLA-B35:01	0
QPLTDAKVA	HLA-B35:01	0
LGAQALPVY	HLA-B35:01	0
KLLWFLTGT	HLA-B35:01	0
VRTVSAMEY	HLA-B35:01	0
FALYDGTYL	HLA-B35:01	0
MFAAGLILY	HLA-B35:01	0
TLNHVLALK	HLA-B35:01	0
PPIPMSRLF	HLA-B35:01	0
GQFNRYAAM	HLA-B35:01	0
YREAGIPVL	HLA-B35:01	0
QITQHGGPY	HLA-B35:01	0
FSQHNYRQGY	HLA-B35:01	0
LANDGTIVI	HLA-B35:01	0
LPQHLTQRAQ	HLA-B35:01	0
FTNMEAQLIR	HLA-B35:01	0
APAWSRRTL	HLA-B35:01	0
DAKHDLTVT	HLA-B35:01	0
TPDNFSSLI	HLA-B35:01	0
SLTIKDSSNK	HLA-B35:01	0
NPMHTIASI	HLA-B35:01	0
QITQHGSPY	HLA-B35:01	0
SHAKVLVTF	HLA-B35:01	0
FTVIALFLAH	HLA-B35:01	0
GLFVYLIRY	HLA-B35:01	0
RMMGKNIFY	HLA-B35:01	0
HSKRKCDEL	HLA-B35:01	0
TFMIITSTK	HLA-B35:01	0
KPYTAGNKV	HLA-B35:01	0
MKLVMAFIAF	HLA-B35:01	0
CTFMIITSTK	HLA-B35:01	0
AHSKAETEA	HLA-B35:01	0
YTLRYLASY	HLA-B35:01	0
LVLCVTQVLM	HLA-B35:01	0
IPFSTEDGQG	HLA-B35:01	0
DPTFQLLNM	HLA-B35:01	0
MPSMKRFRKE	HLA-B35:01	0
FQVNRFTGY	HLA-B35:01	0
SVANRSKQK	HLA-B35:01	0
DPASIAARGY	HLA-B35:01	0
RPDTRYVLM	HLA-B35:01	0
LPYPDPSRIL	HLA-B35:01	0
IPYCNYSRYW	HLA-B35:01	0
ILMIFISSFL	HLA-B35:01	0
RHIAIQVCY	HLA-B35:01	0
LPVRGVALV	HLA-B35:01	0
GSSDFQVHFLK	HLA-B35:01	0
LLLLISLVY	HLA-B35:01	0
MPTVIEHLER	HLA-B35:01	0
PPIPMSRLFM	HLA-B35:01	0
FPQAAPHGVV	HLA-B35:01	0
YLYYPGRAH	HLA-B35:01	0
DPKVYPIIL	HLA-B35:01	0
LPYVGDTSMM	HLA-B35:01	0
QPQQLPQF	HLA-B35:01	0
EVRADNNFY	HLA-B35:01	0
TPLVQPVGAL	HLA-B35:01	0
APNPNRFVI	HLA-B35:01	0
IQTHCEVGY	HLA-B35:01	0
GPGHEEPIPM	HLA-B35:01	0
LPEDIEQMAN	HLA-B35:01	0
EPASANTLL	HLA-B35:01	0
KTFSAHNLF	HLA-B35:01	0
KPRSQMETDF	HLA-B35:01	0
NPLVITTSV	HLA-B35:01	0
LAPTVGVAF	HLA-B35:01	0
LILCVTQVLM	HLA-B35:01	0
RYSHWTKL	HLA-B35:01	0
IIPFIAYFV	HLA-B35:01	0
ETFCITTIY	HLA-B35:01	0
SIYAGNTPK	HLA-B35:01	0
NLMAAESTF	HLA-B35:01	0
IPIGMQFDKV	HLA-B35:01	0
NPNILYGDI	HLA-B35:01	0
DPTFQLLNMI	HLA-B35:01	0
SPRLKAICI	HLA-B35:01	0
ISIIVLFQR	HLA-B35:01	0
LILSCIFAFI	HLA-B35:01	0
MEVGNTVAF	HLA-B35:01	0
VPSAEDNYLA	HLA-B35:01	0
NPSILPSLI	HLA-B35:01	0
QPKKVKRRL	HLA-B35:01	0
GPFEASWAI	HLA-B35:01	0
CPQKKKSQA	HLA-B35:01	0
AATIRVLAL	HLA-B35:01	0
YAIDGTAAG	HLA-B35:01	0
LPESLETLML	HLA-B35:01	0
TEAEKWPFF	HLA-B35:01	0
KPSKENRLSI	HLA-B35:01	0
MPNESRVKQW	HLA-B35:01	0
QIFEVYWYL	HLA-B35:01	0
VVAEKVTTP	HLA-B35:01	0
ATDALMTGY	HLA-B35:01	0
APNALAWAL	HLA-B35:01	0
LPFDKSTIM	HLA-B35:01	0
NPKASTISW	HLA-B35:01	0
WHYDQENPY	HLA-B35:01	0
RPDTRHLRV	HLA-B35:01	0
AAESTFESY	HLA-B35:01	0
TIPTNIPTL	HLA-B35:01	0
TPPVDRMAV	HLA-B35:01	0
RVRLSMLTV	HLA-B35:01	0
LPKSMVFTA	HLA-B35:01	0
RLLIWAYLSK	HLA-B35:01	0
KLYVNGKAY	HLA-B35:01	0
QPLSQVSF	HLA-B35:01	0
LPFTLGIMAI	HLA-B35:01	0
HAEHEKDVR	HLA-B35:01	0
LPEYGTLGLE	HLA-B35:01	0
ILAGALATY	HLA-B35:01	0
SPLPSLEYGA	HLA-B35:01	0
YPTYTEWSV	HLA-B35:01	0
IQTPTKLMNK	HLA-B35:01	0
MLWMADVPL	HLA-B35:01	0
SLFTEQAFY	HLA-B35:01	0
RPRFDDAYNI	HLA-B35:01	0
KPDHDGNTPL	HLA-B35:01	0
YALKSRIAL	HLA-B35:01	0
APFNVLKVI	HLA-B35:01	0
YFSGIMVRL	HLA-B35:01	0
RLYDYFTRV	HLA-B35:01	0
WALCEALTL	HLA-B35:01	0
SPPLISILMI	HLA-B35:01	0
TPLHKYCVNL	HLA-B35:01	0
ARADGILRF	HLA-B35:01	0
LVFSHVRGM	HLA-B35:01	0
NGYRWQHQI	HLA-B35:01	0
LMCHATFTM	HLA-B35:01	0
WCRVGRGTI	HLA-B35:01	0
IPKGIMMNV	HLA-B35:01	0
LPEETNIGCA	HLA-B35:01	0
LPFEKSTVM	HLA-B35:01	0
FGMFTTNIWM	HLA-B35:01	0
HPDMDSLMI	HLA-B35:01	0
TPRMCTREEF	HLA-B35:01	0
QQYHRFGLY	HLA-B35:01	0
MMILPAALAF	HLA-B35:01	0
LPHLCLDYKV	HLA-B35:01	0
KLVAMGINAV	HLA-B35:01	0
LPQFATAAT	HLA-B35:01	0
NPLFHGGEPI	HLA-B35:01	0
MLVAPSYGM	HLA-B35:01	0
LPETMETLLL	HLA-B35:01	0
MPPLRFLGED	HLA-B35:01	0
RQSSGSSSSGF	HLA-B35:01	0
EPWLRGNQF	HLA-B35:01	0
VPASGAPAA	HLA-B35:01	0
KPKFCLIDGM	HLA-B35:01	0
TPNNFSSIV	HLA-B35:01	0
SSKMFNYFK	HLA-B35:01	0
VPKIFIDNIY	HLA-B35:01	0
FNVRPQVPL	HLA-B35:01	0
MAWRTIMAV	HLA-B35:01	0
ELFARSSDPR	HLA-B35:01	0
DRGFPWDILF	HLA-B35:01	0
KPFNNILNL	HLA-B35:01	0
FSMGLLCLTL	HLA-B35:01	0
LAGSGLFRM	HLA-B35:01	0
NPMVIVNAA	HLA-B35:01	0
LMKAPGTYH	HLA-B35:01	0
LPILVLALL	HLA-B35:01	0
LFTQQGGAY	HLA-B35:01	0
GPHETITAL	HLA-B35:01	0
APNAKEEIL	HLA-B35:01	0
KPDGSDSMDV	HLA-B35:01	0
SPLTLLIKTL	HLA-B35:01	0
AFEFINSLLK	HLA-B35:01	0
YAQMWQLMYF	HLA-B35:01	0
NMLREGLSP	HLA-B35:01	0
LALQAGDAL	HLA-B35:01	0
QPYRVVVLSF	HLA-B35:01	0
WRWKSQVTI	HLA-B35:01	0
TPEAKNSTF	HLA-B35:01	0
APTGGVVKI	HLA-B35:01	0
SHEQGDIAL	HLA-B35:01	0
SPPIPMSRL	HLA-B35:01	0
WHYDDENPY	HLA-B35:01	0
SPILSITISE	HLA-B35:01	0
RVQFIPGQR	HLA-B35:01	0
VLPHLCLDYK	HLA-B35:01	0
RPNHTIKGSF	HLA-B35:01	0
AMYAPYGPF	HLA-B35:01	0
KPESRPFDL	HLA-B35:01	0
SPCKIPFEIM	HLA-B35:01	0
RVYVAQKRK	HLA-B35:01	0
MSYSMCTGKF	HLA-B35:01	0
VLYDEFVTI	HLA-B35:01	0
LVTMGTGTFGR	HLA-B35:01	0
IPRQWHPFA	HLA-B35:01	0
KMFHGGLRY	HLA-B35:01	0
YHDPANWPL	HLA-B35:01	0
FPPEGVSIW	HLA-B35:01	0
MAICSAVPT	HLA-B35:01	0
IPLTTAAKL	HLA-B35:01	0
IHSDQLSKF	HLA-B35:01	0
IQDEIVAAY	HLA-B35:01	0
IHLDKGGQF	HLA-B35:01	0
DATFQTYAL	HLA-B35:01	0
VPSHISSLI	HLA-B35:01	0
FYLPNIVDY	HLA-B35:01	0
RPALVFDIT	HLA-B35:01	0
GPKVKYLYF	HLA-B35:01	0
LPVWLAHKVA	HLA-B35:01	0
RPPRRGDKF	HLA-B35:01	0
DPDHYKDYAF	HLA-B35:01	0
EPISILDRI	HLA-B35:01	0
ILMDTICGT	HLA-B35:01	0
APGSPTNLEF	HLA-B35:01	0
FPNTYLEGSV	HLA-B35:01	0
TPIFSDLLKY	HLA-B35:01	0
LPTYLSSRAK	HLA-B35:01	0
QGFPWDMLF	HLA-B35:01	0
FLVRPQVPL	HLA-B35:01	0
YSDPLALREF	HLA-B35:01	0
VPKIFIDNI	HLA-B35:01	0
SLIYYQNEV	HLA-B35:01	0
VMSELFDTL	HLA-B35:01	0
VNGVKGIQF	HLA-B35:01	0
VIGACTSPY	HLA-B35:01	0
ATSIYTIER	HLA-B35:01	0
MLVTPSMTM	HLA-B35:01	0
AAAEVAGAL	HLA-B35:01	0
PPFTQHLLNI	HLA-B35:01	0
KPKPAVRYAI	HLA-B35:01	0
FPGLYGASI	HLA-B35:01	0
FRAPNTREL	HLA-B35:01	0
ISIRPRVTK	HLA-B35:01	0
QPFPQPQL	HLA-B35:01	0
KPHETAIKEV	HLA-B35:01	0
SPYNSQNAVA	HLA-B35:01	0
IPCMDVVL	HLA-B35:01	0
EPSGNNYHI	HLA-B35:01	0
FIAEIDHWI	HLA-B35:01	0
HSNIEEVAL	HLA-B35:01	0
EPGQLKLNWF	HLA-B35:01	0
SPGEIKPKF	HLA-B35:01	0
FTILALFLAH	HLA-B35:01	0
WAFCEVLTL	HLA-B35:01	0
ALYRRIQRR	HLA-B35:01	0
NPWMEDKTH	HLA-B35:01	0
VPLVQQQQFL	HLA-B35:01	0
SSCKMALLFK	HLA-B35:01	0
HVDGKILFV	HLA-B35:01	0
KSRCGSLGY	HLA-B35:01	0
FFVRPQVPL	HLA-B35:01	0
WPNNCGWKIY	HLA-B35:01	0
TVLGLGLSLK	HLA-B35:01	0
MMMLPATLAF	HLA-B35:01	0
FPKAGLLII	HLA-B35:01	0
VAMKPYEVT	HLA-B35:01	0
FLTSVINRV	HLA-B35:01	0
ALYLLDGLR	HLA-B35:01	0
LPAIVREAIK	HLA-B35:01	0
TPKKNCIAI	HLA-B35:01	0
QPQEQVPLV	HLA-B35:01	0
FPVRPQVPD	HLA-B35:01	0
FPVRPQVPN	HLA-B35:01	0
LPLPWTAGAD	HLA-B35:01	0
EPEKDIRELL	HLA-B35:01	0
VVAVGGLAI	HLA-B35:01	0
IQVNKGVAY	HLA-B35:01	0
LPQFEEIRNL	HLA-B35:01	0
LFNTVAVLY	HLA-B35:01	0
RMILPMSRAFR	HLA-B35:01	0
NPNCLEWLRA	HLA-B35:01	0
EPGPVTAQV	HLA-B35:01	0
KPNTWCLRCL	HLA-B35:01	0
IPAKFLEGL	HLA-B35:01	0
DPRLVAEHRF	HLA-B35:01	0
RPPLNRNYV	HLA-B35:01	0
KPTESACSSL	HLA-B35:01	0
KSLTTTMQFK	HLA-B35:01	0
DPEYFDNERI	HLA-B35:01	0
RPINEKEENM	HLA-B35:01	0
MAAWSERAG	HLA-B35:01	0
AVYGNIKHK	HLA-B35:01	0
FTVRPQVPL	HLA-B35:01	0
ALGRGHSLY	HLA-B35:01	0
SPLFLIVAAL	HLA-B35:01	0
APLLSAGIF	HLA-B35:01	0
LPNDRVLDI	HLA-B35:01	0
NPSQQQPQEQV	HLA-B35:01	0
YFLRRLALV	HLA-B35:01	0
GAGDFSHGW	HLA-B35:01	0
LPPEKCDTLL	HLA-B35:01	0
IPFIAYFVLM	HLA-B35:01	0
KSLFNTIAVLY	HLA-B35:01	0
RPDTRHLRVL	HLA-B35:01	0
YELLRYNEY	HLA-B35:01	0
SPISNVANA	HLA-B35:01	0
VPGTVVRTL	HLA-B35:01	0
MPSMKRFRRE	HLA-B35:01	0
VPLPCQLMYA	HLA-B35:01	0
MPSACANGWI	HLA-B35:01	0
VPLSEDQLL	HLA-B35:01	0
FPLNSKVKVI	HLA-B35:01	0
FQILHDRFF	HLA-B35:01	0
TVLEFILQK	HLA-B35:01	0
RMMETWHPL	HLA-B35:01	0
ITAGYNRYY	HLA-B35:01	0
FTMAHRKPTY	HLA-B35:01	0
GPQFPFTGV	HLA-B35:01	0
RPMFAVGLLF	HLA-B35:01	0
MPEKRNVVVV	HLA-B35:01	0
GAASSYFEY	HLA-B35:01	0
APHHVVAVI	HLA-B35:01	0
NPDQNTFPNI	HLA-B35:01	0
EPGVVSPTSY	HLA-B35:01	0
LAAIASAAH	HLA-B35:01	0
KPPISFPLCA	HLA-B35:01	0
VPLAHSSSA	HLA-B35:01	0
SFYVNRGFK	HLA-B35:01	0
QAAPLSITL	HLA-B35:01	0
KPFNNILNL	HLA-B35:01	0
DPSRGRLGL	HLA-B35:01	0
RVYKNYDPR	HLA-B35:01	0
SPLFLIVAA	HLA-B35:01	0
DPIFLLHHA	HLA-B35:01	0
FPRGQGVPI	HLA-B35:01	0
VPDIKLDAV	HLA-B35:01	0
LVGGREWSY	HLA-B35:01	0
FTIMAAILAY	HLA-B35:01	0
KPLKDVERL	HLA-B35:01	0
CPFLFLAVL	HLA-B35:01	0
SLVENNFFT	HLA-B35:01	0
TPTIEDDKI	HLA-B35:01	0
YFYYNAFHWAI	HLA-B35:01	0
VPVLEKKVCA	HLA-B35:01	0
LVKMINHLK	HLA-B35:01	0
LPFHRWHTMV	HLA-B35:01	0
RPKQRRPQGL	HLA-B35:01	0
LPSIPVHPI	HLA-B35:01	0
FTNMEAQLVR	HLA-B35:01	0
LPSLIKTILA	HLA-B35:01	0
TPEARNSTF	HLA-B35:01	0
MLNNSFYYM	HLA-B35:01	0
VPNITISSNA	HLA-B35:01	0
KPLLAPHHVV	HLA-B35:01	0
MPAMVPPYA	HLA-B35:01	0
QPQQLPQFEEI	HLA-B35:01	0
RDWAHNSL	HLA-B35:01	0
MPVMKRYSAP	HLA-B35:01	0
FPPTSFGPLV	HLA-B35:01	0
IRKVEWPDL	HLA-B35:01	0
LAYTIGTTHF	HLA-B35:01	0
LPGTVLRAI	HLA-B35:01	0
VPMEKLKAL	HLA-B35:01	0
LPLEFGASA	HLA-B35:01	0
LPFDKPTIM	HLA-B35:01	0
KPKPAVRFAI	HLA-B35:01	0
AYQPTRWFI	HLA-B35:01	0
CPASKKESVI	HLA-B35:01	0
KPIPHRTVL	HLA-B35:01	0
SPPITWPLL	HLA-B35:01	0
FSLHYAWKTM	HLA-B35:01	0
MAPVMGACM	HLA-B35:01	0
EATEGDATL	HLA-B35:01	0
PPYCTIAPVGI	HLA-B35:01	0
AHGWSTFYL	HLA-B35:01	0
LPVLLGSFGC	HLA-B35:01	0
GPLVRKIFV	HLA-B35:01	0
FQVRPQVPL	HLA-B35:01	0
VPAAIMMIL	HLA-B35:01	0
NLFDIPLLTV	HLA-B35:01	0
LPWTSGATT	HLA-B35:01	0
DPVYISQFSY	HLA-B35:01	0
DPPIPYSRV	HLA-B35:01	0
FLDDASNSA	HLA-B35:01	0
IPKSYAGPF	HLA-B35:01	0
HSKKKCDEL	HLA-B35:01	0
ESAERLKAY	HLA-B35:01	0
TAAQAAVVRF	HLA-B35:01	0
APHGVVFLHV	HLA-B35:01	0
LPETLETLLL	HLA-B35:01	0
ARYGIFLPF	HLA-B35:01	0
TFFSYLMKDK	HLA-B35:01	0
LPVWLAYKVA	HLA-B35:01	0
FFSYLMKDK	HLA-B35:01	0
VPYCNYTRFW	HLA-B35:01	0
GEHWLGRIW	HLA-B35:01	0
GPGHEEPVPM	HLA-B35:01	0
PPLISILMIF	HLA-B35:01	0
LPAMCNVYI	HLA-B35:01	0
WMLGTGVYL	HLA-B35:01	0
FILGIIITV	HLA-B35:01	0
QHTRRVSVL	HLA-B35:01	0
SPQECNNMHL	HLA-B35:01	0
LPQHLTLRAQ	HLA-B35:01	0
LPLPWTSGAS	HLA-B35:01	0
RPISEKEENM	HLA-B35:01	0
SPLYIDISDV	HLA-B35:01	0
TPENFSSLI	HLA-B35:01	0
YLAGAGLAF	HLA-B35:01	0
PDAHVPFCF	HLA-B35:01	0
IIIPFIAYFV	HLA-B35:01	0
HPGAGKTKRY	HLA-B35:01	0
YIIRVTTEL	HLA-B35:01	0
FGAIYGAAF	HLA-B35:01	0
RPTPTGTVM	HLA-B35:01	0
RPMSLRSTII	HLA-B35:01	0
NPRLCTREEF	HLA-B35:01	0
EPKEGTKKL	HLA-B35:01	0
QPSSQVSF	HLA-B35:01	0
LLFASMGFK	HLA-B35:01	0
APNVISSKI	HLA-B35:01	0
RYDDGQSIY	HLA-B35:01	0
VPFVVFLVA	HLA-B35:01	0
FQLYSDLAH	HLA-B35:01	0
IIIPFIAYFV	HLA-B35:01	0
IPSLFIESSI	HLA-B35:01	0
NPAWRKAVFI	HLA-B35:01	0
LYNTIAVLY	HLA-B35:01	0
APSASAFFGM	HLA-B35:01	0
KPCIKVATV	HLA-B35:01	0
QPFLQPQL	HLA-B35:01	0
KVQEWYLSY	HLA-B35:01	0
IPPYCTIAPV	HLA-B35:01	0
TLLGLILFV	HLA-B35:01	0
YPLGQGSF	HLA-B35:01	0
IPYLRNYMV	HLA-B35:01	0
YHRPLTGYM	HLA-B35:01	0
SPPIPMSRLF	HLA-B35:01	0
SPGDLQTLAL	HLA-B35:01	0
LPDTIETLM	HLA-B35:01	0
TSEHSHFSL	HLA-B35:01	0
EPLSPDTCL	HLA-B35:01	0
VPAYSFLPGV	HLA-B35:01	0
IRNPPMVVF	HLA-B35:01	0
APHLLLIVI	HLA-B35:01	0
SREVISHRL	HLA-B35:01	0
APKQVAGTGV	HLA-B35:01	0
GPWHLGKLEM	HLA-B35:01	0
IVLFQRFLR	HLA-B35:01	0
DPEKFNARMA	HLA-B35:01	0
YLLFASMGFK	HLA-B35:01	0
TPAEVSIVV	HLA-B35:01	0
YLKPPTAPH	HLA-B35:01	0
FPGQQQPF	HLA-B35:01	0
HPLSINVSGV	HLA-B35:01	0
RGFPWDILF	HLA-B35:01	0
VPPTNSINK	HLA-B35:01	0
EVAKVEVVP	HLA-B35:01	0
GPTPELEEEM	HLA-B35:01	0
MPILTLTRA	HLA-B35:01	0
YPSGQGSF	HLA-B35:01	0
ILMDSIFVST	HLA-B35:01	0
VPQTDAGVT	HLA-B35:01	0
SRWRIRSGL	HLA-B35:01	0
EPHQLCETI	HLA-B35:01	0
SFSLESDSIK	HLA-B35:01	0
KAAKSVNLM	HLA-B35:01	0
YPCTVNFTI	HLA-B35:01	0
LPKEACMEI	HLA-B35:01	0
TVGYMYIMK	HLA-B35:01	0
LPVSLTALD	HLA-B35:01	0
RPTPKKMNIV	HLA-B35:01	0
FLIVSLCPT	HLA-B35:01	0
APVSIINNA	HLA-B35:01	0
RPRGDNFAV	HLA-B35:01	0
FPLCLSTTSQ	HLA-B35:01	0
GQFDSMLAK	HLA-B35:01	0
FPQSNSPIED	HLA-B35:01	0
PPCQCTVQEF	HLA-B35:01	0
IMDEPTSSL	HLA-B35:01	0
KVFSFWLLCK	HLA-B35:01	0
DPVVYDAKF	HLA-B35:01	0
SLQTIASKK	HLA-B35:01	0
YPSMFEKHI	HLA-B35:01	0
LMIFISSFLL	HLA-B35:01	0
VPHISRQRL	HLA-B35:01	0
FWLMVYEGL	HLA-B35:01	0
EATQQAAGF	HLA-B35:01	0
MTVQGGETM	HLA-B35:01	0
YMKAPSGAL	HLA-B35:01	0
QVGSSNSAF	HLA-B35:01	0
QPQYSQPQQPI	HLA-B35:01	0
QPFILYAHI	HLA-B35:01	0
SYPPPPASF	HLA-B35:01	0
QPQLPYPQPQL	HLA-B35:01	0
FEVEDYGFGM	HLA-B35:01	0
LPAKFLEGF	HLA-B35:01	0
DPSMLRTTA	HLA-B35:01	0
RPKILSMINY	HLA-B35:01	0
AVYLLDGLR	HLA-B35:01	0
YPDPVIKV	HLA-B35:01	0
NQGIPWDILF	HLA-B35:01	0
IPEISSNDNA	HLA-B35:01	0
MPVTHSSAAQ	HLA-B35:01	0
RVYLQGHGY	HLA-B35:01	0
LMDSIFVST	HLA-B35:01	0
IPFLTKFKL	HLA-B35:01	0
QPLQQYPL	HLA-B35:01	0
MVIENGILK	HLA-B35:01	0
QPRPRGDNF	HLA-B35:01	0
LPEEQDQNY	HLA-B35:01	0
YDTGDLIAY	HLA-B35:01	0
APATVCGPKL	HLA-B35:01	0
YEVPAALIL	HLA-B35:01	0
YHRFGLYRL	HLA-B35:01	0
TPNNLNKIQL	HLA-B35:01	0
HPDFCKNRRY	HLA-B35:01	0
FIYFGKKQY	HLA-B35:01	0
MDAKGGTLL	HLA-B35:01	0
AVMLVHTYY	HLA-B35:01	0
GPMPVTHSSA	HLA-B07:02	1
GLRWHVRAF	HLA-B07:02	1
VPEFAKQYV	HLA-B07:02	1
IPIPSSWAF	HLA-B07:02	1
KPVDTSNSF	HLA-B07:02	1
APATVCGPKL	HLA-B07:02	1
RPTFAAGLLL	HLA-B07:02	1
RPRWADARV	HLA-B07:02	1
RVSSDQSAL	HLA-B07:02	1
RVIDPRRCL	HLA-B07:02	1
SPARLASAIL	HLA-B07:02	1
SPVSRSHSF	HLA-B07:02	1
SPGYVLGVF	HLA-B07:02	1
TPRAKRGTAQ	HLA-B07:02	1
FPHCLAFSYM	HLA-B07:02	1
SPQPIRATV	HLA-B07:02	1
IPLQWIASA	HLA-B07:02	1
TPMLRHSI	HLA-B07:02	1
SPKRLATAIA	HLA-B07:02	1
TPQAPTSEI	HLA-B07:02	1
RAPKVRLSL	HLA-B07:02	1
VPRVHNQPQ	HLA-B07:02	1
LPYGRTNL	HLA-B07:02	1
HPRHYATVM	HLA-B07:02	1
QPMEHKYSW	HLA-B07:02	1
YLAGAGLAF	HLA-B07:02	1
LPRWPPPQL	HLA-B07:02	1
RPWMLDKYF	HLA-B07:02	1
VPNYNMIIM	HLA-B07:02	1
AMMARDTAE	HLA-B07:02	1
TPVWHVTSA	HLA-B07:02	1
RLSQSGHML	HLA-B07:02	1
FPQSNAPIM	HLA-B07:02	1
LPTTITVPV	HLA-B07:02	1
MPTYKHLIMF	HLA-B07:02	1
KARNIISPV	HLA-B07:02	1
KPINLSNSV	HLA-B07:02	1
RAAPLMQSL	HLA-B07:02	1
AAKKKGASL	HLA-B07:02	1
RPAADGKTV	HLA-B07:02	1
NPTSETMYL	HLA-B07:02	1
YPYQLMLSL	HLA-B07:02	1
SPIINRKGKV	HLA-B07:02	1
LPLEFWQAW	HLA-B07:02	1
TPRDLGACI	HLA-B07:02	1
QPEWFRNVL	HLA-B07:02	1
YSLAGSSPF	HLA-B07:02	1
FPRVSTPLA	HLA-B07:02	1
RPRGHREFC	HLA-B07:02	1
IHYAGWVSL	HLA-B07:02	1
RVLDCRTAF	HLA-B07:02	1
HVPTRGTAM	HLA-B07:02	1
FPVRPQVPD	HLA-B07:02	1
MPSLTMACM	HLA-B07:02	1
AVRLVVGPL	HLA-B07:02	1
FPVRPQVPH	HLA-B07:02	1
RPTFAAGLLL	HLA-B07:02	1
GPDNGAVAVL	HLA-B07:02	1
SPKIDRGWV	HLA-B07:02	1
IPMYNNYIL	HLA-B07:02	1
WAASAETPL	HLA-B07:02	1
GPGHKARVL	HLA-B07:02	1
RGRIGRTYL	HLA-B07:02	1
SPLHVFVAV	HLA-B07:02	1
LPEYGTLGL	HLA-B07:02	1
IPFNVVTAM	HLA-B07:02	1
QMRAVGQPL	HLA-B07:02	1
KPFNNILNL	HLA-B07:02	1
APEEKYLSM	HLA-B07:02	1
LPYPYSSSA	HLA-B07:02	1
RPPIFIRRL	HLA-B07:02	1
GPMKLVMAF	HLA-B07:02	1
LPIRYQTPAV	HLA-B07:02	1
LPPFTQHLL	HLA-B07:02	1
HPNIEEVAL	HLA-B07:02	1
APIKEFKAKI	HLA-B07:02	1
IPMVTQLAM	HLA-B07:02	1
KSAQVPLPL	HLA-B07:02	1
AARHKHQVM	HLA-B07:02	1
KPGTSGSPII	HLA-B07:02	1
GPLVAGGLL	HLA-B07:02	1
SPVRVPNYNL	HLA-B07:02	1
SPPEVERAVL	HLA-B07:02	1
QPEWFRNVL	HLA-B07:02	1
IPFYGKAI	HLA-B07:02	1
WPWNAREDV	HLA-B07:02	1
LPYPQPQPF	HLA-B07:02	1
RPTPKGTVM	HLA-B07:02	1
ILRNPGFAL	HLA-B07:02	1
RPCFWVELI	HLA-B07:02	1
VPWSKILAY	HLA-B07:02	1
MPVMKRYSA	HLA-B07:02	1
KPDHDGNTPL	HLA-B07:02	1
RPAADGKTV	HLA-B07:02	1
LPTSITVPV	HLA-B07:02	1
SPAAAQKATL	HLA-B07:02	1
GPIRFVLAL	HLA-B07:02	1
SPRTLRRAF	HLA-B07:02	1
YMREVGAAL	HLA-B07:02	1
RPDTRHLRV	HLA-B07:02	1
FPVRPQVPL	HLA-B07:02	1
SPPIPMSRL	HLA-B07:02	1
KPKGKVVDL	HLA-B07:02	1
SPQANNLYL	HLA-B07:02	1
SPRIKFLDL	HLA-B07:02	1
APILVVSGI	HLA-B07:02	1
YPMSIPATL	HLA-B07:02	1
LPANLTLMM	HLA-B07:02	1
SPLGERLEV	HLA-B07:02	1
RARNRVSTV	HLA-B07:02	1
YVKQNTLKL	HLA-B07:02	1
TVAWRTATL	HLA-B07:02	1
TPTWNRKEL	HLA-B07:02	1
WPWNAREDV	HLA-B07:02	1
RPTPRGTVM	HLA-B07:02	1
RPASAWTLYA	HLA-B07:02	1
NPIINTHSF	HLA-B07:02	1
RAMKALSSI	HLA-B07:02	1
LPFDRTTVI	HLA-B07:02	1
GPPCSQRSKF	HLA-B07:02	1
QPKPGTRMV	HLA-B07:02	1
LPFHNVHPL	HLA-B07:02	1
NPIQLSSYSL	HLA-B07:02	1
IPRRNVATL	HLA-B07:02	1
QPHQLWTTL	HLA-B07:02	1
RPIFEWIEA	HLA-B07:02	1
LPFHRWHTM	HLA-B07:02	1
RPMSASRPA	HLA-B07:02	1
GPMVAGGLLL	HLA-B07:02	1
CPLERFAEL	HLA-B07:02	1
GPWHLGKLEL	HLA-B07:02	1
MPVTAASAA	HLA-B07:02	1
SPLMVAYML	HLA-B07:02	1
IPAEMLASI	HLA-B07:02	1
LPSIPGTSI	HLA-B07:02	1
SPRVVGNIL	HLA-B07:02	1
SPSKRNQTF	HLA-B07:02	1
EPFSRRHPL	HLA-B07:02	1
KPVGWAMSF	HLA-B07:02	1
IPKSYAGPF	HLA-B07:02	1
IPTAAGKNL	HLA-B07:02	1
RPGPVKFSL	HLA-B07:02	1
FPIPSSWAF	HLA-B07:02	1
KPTESACSSL	HLA-B07:02	1
LPRYNIATSV	HLA-B07:02	1
IAQLNRPAM	HLA-B07:02	1
LPIFSDAAL	HLA-B07:02	1
QPKPGTRMVM	HLA-B07:02	1
APFARLLNL	HLA-B07:02	1
FPNEVGARIL	HLA-B07:02	1
WPLLPHVIF	HLA-B07:02	1
KPHETAIKEV	HLA-B07:02	1
IPMVTQIAM	HLA-B07:02	1
LPAQLTATA	HLA-B07:02	1
IPMVTQMAM	HLA-B07:02	1
MPMYAIHKV	HLA-B07:02	1
VVAVGGLAI	HLA-B07:02	1
KPRWLDARI	HLA-B07:02	1
LPWTSGAST	HLA-B07:02	1
VPAMFTAAL	HLA-B07:02	1
QPAFMVASF	HLA-B07:02	1
IPLQASLPF	HLA-B07:02	1
KPEGKVIDL	HLA-B07:02	1
VPRPCQKSL	HLA-B07:02	1
LPRERFRKT	HLA-B07:02	1
LPFQNIHPITI	HLA-B07:02	1
TPRDLGACI	HLA-B07:02	1
IVAQGIAAL	HLA-B07:02	1
IPRNRDNLL	HLA-B07:02	1
TPQSNRPVM	HLA-B07:02	1
RPISEKEENM	HLA-B07:02	1
RNQPAATAL	HLA-B07:02	1
QPLIGSRAF	HLA-B07:02	1
FPYSIPATL	HLA-B07:02	1
APSTGSASSM	HLA-B07:02	1
LPLERAIAV	HLA-B07:02	1
LPRRSLKAF	HLA-B07:02	1
YLRNAGAAM	HLA-B07:02	1
LVRGNSPVF	HLA-B07:02	1
RPSGPGPEL	HLA-B07:02	1
GPSLRTTTV	HLA-B07:02	1
FPHCLAFSYM	HLA-B07:02	1
GPMKLVMAFI	HLA-B07:02	1
LPRPDTRHL	HLA-B07:02	1
LPFQNVHPV	HLA-B07:02	1
TPNQPSAEF	HLA-B07:02	1
LPWHRLFLL	HLA-B07:02	1
SPMGPLAVSF	HLA-B07:02	1
IPIPSSWAF	HLA-B07:02	1
IPTFLQEAL	HLA-B07:02	1
MPYNILDRII	HLA-B07:02	1
DPSRGRLGL	HLA-B07:02	1
LPAIIRPSF	HLA-B07:02	1
RPQHVKKSA	HLA-B07:02	1
SPGTSGSPII	HLA-B07:02	1
IPMTLTASPL	HLA-B07:02	1
RPRVTKQYIV	HLA-B07:02	1
IVRQGIRQL	HLA-B07:02	1
RVIDSRKSV	HLA-B07:02	1
FPQVGGLTSI	HLA-B07:02	1
LPAGSRIWL	HLA-B07:02	1
FPVRPQVPM	HLA-B07:02	1
YPEYNRAVKF	HLA-B07:02	1
HPGFTIMAAI	HLA-B07:02	1
LPQYFTFDL	HLA-B07:02	1
RAVEPGTVL	HLA-B07:02	1
HPSDGKCNL	HLA-B07:02	1
FIRYGDASL	HLA-B07:02	1
SPPETQKAEL	HLA-B07:02	1
RPRGDNFAV	HLA-B07:02	1
LPAGSPVAV	HLA-B07:02	1
LVMAPRTVL	HLA-B07:02	1
TPRMCTREEF	HLA-B07:02	1
RPLLARMPE	HLA-B07:02	1
IPTNFSISI	HLA-B07:02	1
FPRSAERAG	HLA-B07:02	1
MPASWVMRI	HLA-B07:02	1
APHGVVFLHV	HLA-B07:02	1
MPDCGMSVL	HLA-B07:02	1
TPARVTGGVF	HLA-B07:02	1
KPDRAARVA	HLA-B07:02	1
NAFGWENAY	HLA-B07:02	1
RVKLSALTL	HLA-B07:02	1
TPGRYRTAV	HLA-B07:02	1
KLRETGAPL	HLA-B07:02	1
CPIGENSPL	HLA-B07:02	1
APAFVVIADL	HLA-B07:02	1
GPRRAAWRI	HLA-B07:02	1
APAWSRRTL	HLA-B07:02	1
RAAQRRTAA	HLA-B07:02	1
KPEFCIKVL	HLA-B07:02	1
LVSLLGSAL	HLA-B07:02	1
TPARVTGGVF	HLA-B07:02	1
VVAVGGLAI	HLA-B07:02	1
TPKKNCIAI	HLA-B07:02	1
LPFDRITVM	HLA-B07:02	1
LPGCSFSIF	HLA-B07:02	1
YPLASLRSLF	HLA-B07:02	1
SPMEVMLRA	HLA-B07:02	1
LPAIVREAI	HLA-B07:02	1
WPALSSIAA	HLA-B07:02	1
LPVCAFSSA	HLA-B07:02	1
EPDGPTPEL	HLA-B07:02	1
HPGFTLMAA	HLA-B07:02	1
SPRWYFYYL	HLA-B07:02	1
YPASLHKFF	HLA-B07:02	1
VPAPAGPIV	HLA-B07:02	1
YMKAPSGAL	HLA-B07:02	1
VPAMFTAAL	HLA-B07:02	1
FPVRPQVPL	HLA-B07:02	1
IPSIQSRGL	HLA-B07:02	1
LPLNRAYPL	HLA-B07:02	1
YLKKGRLSL	HLA-B07:02	1
IPFNVVSAM	HLA-B07:02	1
TPEARNSTFL	HLA-B07:02	1
HIRLHQQAL	HLA-B07:02	1
LPKRGVRVRV	HLA-B07:02	1
LPFDKTTIM	HLA-B07:02	1
KVHLTPAQL	HLA-B07:02	1
DPRRCMKPV	HLA-B07:02	1
HPLSHFVNL	HLA-B07:02	1
GPMPVTAASA	HLA-B07:02	1
LPFDRPTVM	HLA-B07:02	1
KPKLKVATL	HLA-B07:02	1
MTQKARNAL	HLA-B07:02	1
NPGFALLAGF	HLA-B07:02	1
RPRIRLSAP	HLA-B07:02	1
GPAEARKVC	HLA-B07:02	1
QPQWIAASII	HLA-B07:02	1
FPRDPVSTF	HLA-B07:02	1
LPPPARPPI	HLA-B07:02	1
YPAEITLTW	HLA-B07:02	1
RVKQHMASM	HLA-B07:02	1
KPKPAVRYAI	HLA-B07:02	1
RTRAGRHAF	HLA-B07:02	1
IPRQWHPFA	HLA-B07:02	1
NPNMTDKTPV	HLA-B07:02	1
VMTEGRHAV	HLA-B07:02	1
LPVCQSSSM	HLA-B07:02	1
RVSSDQSAL	HLA-B07:02	1
KLRSNALSL	HLA-B07:02	1
SPGKFWNTTI	HLA-B07:02	1
SPLFLIVAAL	HLA-B07:02	1
RPRHQGVMV	HLA-B07:02	1
FPWDMLFPA	HLA-B07:02	1
MPNMLRIMA	HLA-B07:02	1
FPYEGGKVF	HLA-B07:02	1
RPRWGAAAS	HLA-B07:02	1
LLRQHWLSL	HLA-B07:02	1
QPAGGKAEF	HLA-B07:02	1
FLRKNQRAL	HLA-B07:02	1
APSYRNFSF	HLA-B07:02	1
APQLVSTAA	HLA-B07:02	1
APYFATVRL	HLA-B07:02	1
LPIRTTRHF	HLA-B07:02	1
LARQHIAAL	HLA-B07:02	1
RAWDPQPAM	HLA-B07:02	1
QARQMVQAM	HLA-B07:02	1
HPGFTLMAAI	HLA-B07:02	1
APALATGSF	HLA-B07:02	1
SPYYIRKESY	HLA-B07:02	1
NPAWRKAVF	HLA-B07:02	1
IPISGRITA	HLA-B07:02	1
LPFDRTTVM	HLA-B07:02	1
VPMSTYGWNI	HLA-B07:02	1
NPITLTAAL	HLA-B07:02	1
LPYVGDTSM	HLA-B07:02	1
IPSIQSRGL	HLA-B07:02	1
MPSLTLACL	HLA-B07:02	1
RPGYFTQTA	HLA-B07:02	1
HPALVFDIT	HLA-B07:02	1
FPYEGGKVF	HLA-B07:02	1
IPKGIMMNV	HLA-B07:02	1
TPAQLSMLL	HLA-B07:02	1
APYPNVVEM	HLA-B07:02	1
RPTPKGAVMD	HLA-B07:02	1
RPVPHWPKY	HLA-B07:02	1
APPPFRLPL	HLA-B07:02	1
FPVRPQVPF	HLA-B07:02	1
ALMEVTHVL	HLA-B07:02	1
APSPYNSRF	HLA-B07:02	1
TPTWNRKELL	HLA-B07:02	1
LPSWLLAPV	HLA-B07:02	1
WPALSSIAA	HLA-B07:02	1
VPLAHSSSA	HLA-B07:02	1
NPLTLTAAV	HLA-B07:02	1
GPRTRGYAI	HLA-B07:02	1
APDPSRLAF	HLA-B07:02	1
RMMETWHPL	HLA-B07:02	1
MPKAGLLII	HLA-B07:02	1
APILVVSGI	HLA-B07:02	1
VPRLGDKTF	HLA-B07:02	1
LPWHRLFLL	HLA-B07:02	1
LAAPCRNAL	HLA-B07:02	1
SPSKLASAIQ	HLA-B07:02	1
SPKGVEESSI	HLA-B07:02	1
MPVTHSSAA	HLA-B07:02	1
VPMAGPLVAG	HLA-B07:02	1
KPGPAKFSL	HLA-B07:02	1
AVRQKSRWI	HLA-B07:02	1
VPFVVFLVA	HLA-B07:02	1
SPVMGVIGF	HLA-B07:02	1
KPNTWCLRCL	HLA-B07:02	1
PPLISILMIF	HLA-B07:02	1
SPIVNREGKI	HLA-B07:02	1
YPKFHRSAM	HLA-B07:02	1
RVAPPAVAL	HLA-B07:02	1
IPLCRTSCL	HLA-B07:02	1
RLRDAVAQL	HLA-B07:02	1
RPTPRGTVM	HLA-B07:02	1
AVSKNRRQL	HLA-B07:02	1
IPYLRNYMVI	HLA-B07:02	1
RRRPVTRPL	HLA-B07:02	1
RPRGHREFC	HLA-B07:02	1
LPFDRTTVM	HLA-B07:02	1
TPQASTTEAI	HLA-B07:02	1
RPIVSTQLL	HLA-B07:02	1
VPSHISSLI	HLA-B07:02	1
APGSPTNLEF	HLA-B07:02	1
MPVMKRYSA	HLA-B07:02	1
LPMIIGEPI	HLA-B07:02	1
WPAGRLVEA	HLA-B07:02	1
YLRQRQAAL	HLA-B07:02	1
HPVHAGPIA	HLA-B07:02	1
RPLLIEGTA	HLA-B07:02	1
RERLSRMAI	HLA-B07:02	1
KPRWLDARI	HLA-B07:02	1
HVPTRGTAM	HLA-B07:02	1
KPVSDLYTSM	HLA-B07:02	1
GPLIAGGML	HLA-B07:02	1
TPNGNIPTL	HLA-B07:02	1
LPADPASVL	HLA-B07:02	1
RPMPGTRKV	HLA-B07:02	1
FPVRPQVPY	HLA-B07:02	1
RPRLCTREEF	HLA-B07:02	1
IPIPSSWAF	HLA-B07:02	1
SPLQLRFRM	HLA-B07:02	1
SPYNSRFESV	HLA-B07:02	1
YARAGSSSH	HLA-B07:02	1
MPRSIGGPV	HLA-B07:02	1
TPNYMKLLV	HLA-B07:02	1
LPIDKCSRI	HLA-B07:02	1
FPVRPQVPN	HLA-B07:02	1
SPATLLLVL	HLA-B07:02	1
IPELKHGLL	HLA-B07:02	1
YPIVKGFAV	HLA-B07:02	1
IVRTNRNEL	HLA-B07:02	1
RVRLSMLTV	HLA-B07:02	1
GPSLRTTTV	HLA-B07:02	1
GPMKLVMAF	HLA-B07:02	1
RPRWLDARV	HLA-B07:02	1
FPREGVFVF	HLA-B07:02	1
RSRWSRKML	HLA-B07:02	1
HPAAMPHLL	HLA-B07:02	1
IVAWTRTAT	HLA-B07:02	1
FPCSICLSGL	HLA-B07:02	1
MPEKRNVVV	HLA-B07:02	1
TPIFSDLLKY	HLA-B07:02	1
TPHSGEEHAV	HLA-B07:02	1
MPAYIRNTL	HLA-B07:02	1
RPQLGVGDV	HLA-B07:02	1
SPRPEMQEF	HLA-B07:02	1
KPEVRIPVDL	HLA-B07:02	1
WPVLGSEVL	HLA-B07:02	1
LAMATTLQL	HLA-B07:02	1
NPRLCTREE	HLA-B07:02	1
HPLHHPLSI	HLA-B07:02	1
ESMMGSTAM	HLA-B07:02	1
YPMSIPATLF	HLA-B07:02	1
SVFPFDGTR	HLA-B07:02	1
CPTQGEAVL	HLA-B07:02	1
YPALMPLYA	HLA-B07:02	1
MVRRGVRSL	HLA-B07:02	1
NPITLTAAL	HLA-B07:02	1
YPDRLRLSV	HLA-B07:02	1
RPPGCTFPA	HLA-B07:02	1
LPQPPICTI	HLA-B07:02	1
RPTFAAGLLL	HLA-B07:02	1
VPMVTQMAM	HLA-B07:02	1
IPIPSSWAF	HLA-B07:02	1
RPRWLDARVY	HLA-B07:02	1
MPILTLTRAL	HLA-B07:02	1
LAAVSVSPL	HLA-B07:02	1
SPTEMVDVSM	HLA-B07:02	1
RPRWADARV	HLA-B07:02	1
APHHKILAKA	HLA-B07:02	1
EPDGPTPEL	HLA-B07:02	1
LPTKLRPSA	HLA-B07:02	1
LPHIIDEVM	HLA-B07:02	1
RARIKTRLF	HLA-B07:02	1
APSYGMRCVG	HLA-B07:02	1
MAAAAFPAL	HLA-B07:02	1
YPKCDLVEL	HLA-B07:02	1
IPLSILLTL	HLA-B07:02	1
YPYSSSARF	HLA-B07:02	1
IPYLRNYMV	HLA-B07:02	1
HSRRSRRSL	HLA-B07:02	1
RNRDQSNAL	HLA-B07:02	1
FAAAAARTL	HLA-B07:02	1
IPIPSSWAF	HLA-B07:02	1
TPYAGEPAPF	HLA-B07:02	1
HTSSGRTSL	HLA-B07:02	1
LPNVDLTTM	HLA-B07:02	1
FPVAMLSCL	HLA-B07:02	1
APRTLVLLL	HLA-B07:02	1
FPVRPQVPK	HLA-B07:02	1
GPHETITAL	HLA-B07:02	1
TPMLRHSI	HLA-B07:02	1
MIRAQAGSL	HLA-B07:02	1
SPLAASKECAV	HLA-B07:02	1
TPLGAINSSL	HLA-B07:02	1
APKEFRGAL	HLA-B07:02	1
TPVSMTYLY	HLA-B07:02	1
AATIRVLAL	HLA-B07:02	1
RVIDPRRCL	HLA-B07:02	1
LPQTRWQAV	HLA-B07:02	1
SPYNSRFESV	HLA-B07:02	1
IPTAAGKNL	HLA-B07:02	1
LSMAGSSAM	HLA-B07:02	1
VPNYNLIIM	HLA-B07:02	1
QPHWIAASI	HLA-B07:02	1
CPNCYDSVM	HLA-B07:02	1
LPFDRSTVM	HLA-B07:02	1
APLLSAGIF	HLA-B07:02	1
SPVLRLFFL	HLA-B07:02	1
LPFDKPTIM	HLA-B07:02	1
CPFLFLTVL	HLA-B07:02	1
APYFATVRL	HLA-B07:02	1
VMAASGAPF	HLA-B07:02	1
KPKHLYVSM	HLA-B07:02	1
MPEKRNVVVV	HLA-B07:02	1
EIRHRSGIQ	HLA-B07:02	1
GPSLRTTTV	HLA-B07:02	1
RLRMDKLQL	HLA-B07:02	1
MPREDAHFI	HLA-B07:02	1
VPMAGPLVAG	HLA-B07:02	1
VPRYAFAM	HLA-B07:02	1
GPHVPESAF	HLA-B07:02	1
WPYIASRTSI	HLA-B07:02	1
SPVIVNGAM	HLA-B07:02	1
RAYRNALSM	HLA-B07:02	1
APTRVVAAEM	HLA-B07:02	1
NPALRMKWM	HLA-B07:02	1
TPFGQQRVF	HLA-B07:02	1
KPSGSASSMV	HLA-B07:02	1
LPWTSGATT	HLA-B07:02	1
RPHVPESAF	HLA-B07:02	1
NPYTSRRSV	HLA-B07:02	1
MPREDAHFIY	HLA-B07:02	1
FPQAAPHGVV	HLA-B07:02	1
LPRVVGGKTV	HLA-B07:02	1
MPWLTTGPM	HLA-B07:02	1
NPANKEESI	HLA-B07:02	1
LPGCSFSIF	HLA-B07:02	1
ILRNPGFAL	HLA-B07:02	1
IPAHPLRML	HLA-B07:02	1
APATPAVVL	HLA-B07:02	1
VPISSVASL	HLA-B07:02	1
ILRQNMIAL	HLA-B07:02	1
RVRRLNWAA	HLA-B07:02	1
FPYSIPATLL	HLA-B07:02	1
DPKKTGGPI	HLA-B07:02	1
TPARVTGGVF	HLA-B07:02	1
NPTKYIRWKL	HLA-B07:02	1
WPVMQWLTA	HLA-B07:02	1
KPDGSDSMDV	HLA-B07:02	1
FPRFKFVWV	HLA-B07:02	1
RPRIRLSAP	HLA-B07:02	1
FPGLYGASI	HLA-B07:02	1
AAVKAGAAL	HLA-B07:02	1
APSYGMRCV	HLA-B07:02	1
VPGLPGTVL	HLA-B07:02	1
RPYGKFRAM	HLA-B07:02	1
RPINEKEENM	HLA-B07:02	1
YLRKHIRAL	HLA-B07:02	1
ITSKSRQVL	HLA-B07:02	1
SPARLASAI	HLA-B07:02	1
LPIRYQTPA	HLA-B07:02	1
FPAIFSAEV	HLA-B07:02	1
IPEGRVIDL	HLA-B07:02	1
LPYSQPQPF	HLA-B07:02	1
VPTSRTTWSI	HLA-B07:02	1
CPTLKKGFL	HLA-B07:02	1
LPCQLMYAL	HLA-B07:02	1
NPWMEDKTPV	HLA-B07:02	1
LPAIVREAI	HLA-B07:02	1
KLRHGQRSL	HLA-B07:02	1
FPHCLAFSYM	HLA-B07:02	1
KPVIVPDIKL	HLA-B07:02	1
QMRDVLGTF	HLA-B07:02	1
HPGFTILAL	HLA-B07:02	1
TPAVCGPVI	HLA-B07:02	1
APSASAFFGM	HLA-B07:02	1
QPYLQLQPF	HLA-B07:02	1
GPQSNQRSA	HLA-B07:02	1
SPADERAVA	HLA-B07:02	1
MPVTVASAAQ	HLA-B07:02	1
YPMSIPATL	HLA-B07:02	1
YPGNTFVNF	HLA-B07:02	1
KVAQAAAAM	HLA-B07:02	1
APTRVVASEM	HLA-B07:02	1
MPREDAHFI	HLA-B07:02	1
YPLSIPATL	HLA-B07:02	1
TPTWNRKEL	HLA-B07:02	1
RPALVFDITK	HLA-B07:02	1
GPGEVSAAM	HLA-B07:02	1
RPASGYSTL	HLA-B07:02	1
APPKQSRMQF	HLA-B07:02	1
LPTTLFQPY	HLA-B07:02	1
FPAGLTYSQL	HLA-B07:02	1
TPRGTVMDII	HLA-B07:02	1
IPFSEGKAL	HLA-B07:02	1
SPKRLATAI	HLA-B07:02	1
LPRRSLKAF	HLA-B07:02	1
MPSEDGAEA	HLA-B07:02	1
QPFLQPQL	HLA-B07:02	1
RVMAPRALL	HLA-B07:02	1
APHHVVAVI	HLA-B07:02	1
LPFDRTTVM	HLA-B07:02	1
RPRLCTREEF	HLA-B07:02	1
IPVTPASAA	HLA-B07:02	1
RPTFAAGLL	HLA-B07:02	1
VPFVVFLVA	HLA-B07:02	1
LPVFTWLAL	HLA-B07:02	1
RPAKSMDSL	HLA-B07:02	1
YMYRVWSPL	HLA-B07:02	1
RPALVFDIT	HLA-B07:02	1
FPGCSFSIF	HLA-B07:02	1
RVIDPRRCL	HLA-B07:02	1
SPAAAQKAT	HLA-B07:02	1
NPNMIDKTPV	HLA-B07:02	1
SPRLKAICI	HLA-B07:02	1
QQSEARRML	HLA-B07:02	1
SPGMMMGMF	HLA-B07:02	1
IPAFYTPTA	HLA-B07:02	1
FPVRPQVPT	HLA-B07:02	1
KPRICTREEF	HLA-B07:02	1
FPWDLLFPA	HLA-B07:02	1
MPLKVQVCI	HLA-B07:02	1
RNQPAATAL	HLA-B07:02	1
LPTLFGRGV	HLA-B07:02	1
LPGCSFSIF	HLA-B07:02	1
IPKRNRSIL	HLA-B07:02	1
VPMHTDLEL	HLA-B07:02	1
FPVRPQVPI	HLA-B07:02	1
RAYRNALSM	HLA-B07:02	1
RPDTRHLRVL	HLA-B07:02	1
LVMKDGRVL	HLA-B07:02	1
LPQIGGEAI	HLA-B07:02	1
IPRLLRTFL	HLA-B07:02	1
LPFEKSIVM	HLA-B07:02	1
LPFDRATVM	HLA-B07:02	1
RPGYHTQTA	HLA-B07:02	1
RPNPDFNTF	HLA-B07:02	1
TPLHKYCVNL	HLA-B07:02	1
SPKRLSAAIG	HLA-B07:02	1
YPQLSAIAL	HLA-B07:02	1
YPIVIAPAM	HLA-B07:02	1
RPMREVRFL	HLA-B07:02	1
APNAKEEIL	HLA-B07:02	1
PPEVERAVL	HLA-B07:02	1
LPTNAVVKM	HLA-B07:02	1
CPNSYDSIM	HLA-B07:02	1
FPFKYAAAF	HLA-B07:02	1
RPASAGAML	HLA-B07:02	1
APTRVVAAEM	HLA-B07:02	1
RPASAWTLYA	HLA-B07:02	1
LPRRSGAAGA	HLA-B07:02	1
TPEARNSTF	HLA-B07:02	1
LANETTQAL	HLA-B07:02	1
LPFDRTTIM	HLA-B07:02	1
FPVRPQVPW	HLA-B07:02	1
SPGRKNGSF	HLA-B07:02	1
SPVRVPNYNM	HLA-B07:02	1
HPLADNKFAL	HLA-B07:02	1
APFANTYSAL	HLA-B07:02	1
RVATENIAV	HLA-B07:02	1
LPIFSEFVL	HLA-B07:02	1
KPLIKWDLL	HLA-B07:02	1
LPDDFMGCVL	HLA-B07:02	1
RVRSLAKSL	HLA-B07:02	1
RPMFAVGLL	HLA-B07:02	1
FPLCANGQVF	HLA-B07:02	1
RVRQLDESI	HLA-B07:02	1
RPASAWTLYA	HLA-B07:02	1
KPNELSLAL	HLA-B07:02	1
LPRRSGAAGA	HLA-B07:02	1
FPLTQRDVL	HLA-B07:02	1
GPRLGVRAT	HLA-B07:02	1
QQSEARRML	HLA-B07:02	1
IPRRNVATL	HLA-B07:02	1
TPRSPSVEV	HLA-B07:02	1
HPLARTAKV	HLA-B07:02	1
LPTWLGAAI	HLA-B07:02	1
YPKIYKTYF	HLA-B07:02	1
GPRTAALGLL	HLA-B07:02	1
KPTFKHASV	HLA-B07:02	1
LPGCSFSIF	HLA-B07:02	1
GPRQWRWPL	HLA-B07:02	1
SPYRTLMSCPI	HLA-B07:02	1
IPTAMAFHL	HLA-B07:02	1
LAHRTRNAL	HLA-B07:02	1
APIMFSNKM	HLA-B07:02	1
RPPGCTFPA	HLA-B07:02	1
LPTWLGAAI	HLA-B07:02	1
MPVDHPLSL	HLA-B07:02	1
FPIGKLTLL	HLA-B07:02	1
RVLDCRTAF	HLA-B07:02	1
FPAQPGLTSA	HLA-B07:02	1
LLRDNRAAL	HLA-B07:02	1
LPYPQPQL	HLA-B07:02	1
FPLKLRGTAV	HLA-B07:02	1
APAHVSTIGV	HLA-B07:02	1
HPGFTILAL	HLA-B07:02	1
FPVRPQVPA	HLA-B07:02	1
LPSIPVHPI	HLA-B07:02	1
HPAAMPHLLV	HLA-B07:02	1
SPNLAWPLIV	HLA-B07:02	1
FPPTSFGPL	HLA-B07:02	1
KPTGSASSL	HLA-B07:02	1
YAYEPGSVM	HLA-B07:02	1
MTQKARDAL	HLA-B07:02	1
APNPNRFVI	HLA-B07:02	1
LPFSASIVF	HLA-B07:02	1
IPSYKKLIM	HLA-B07:02	1
RPVSPGKDI	HLA-B07:02	1
LPSLPGHTA	HLA-B07:02	1
KPRSQMETDF	HLA-B07:02	1
IPMATYGWNL	HLA-B07:02	1
GPLKLFMAL	HLA-B07:02	1
QPQWIAASI	HLA-B07:02	1
KPKFCLIDGM	HLA-B07:02	1
FPKAGLLII	HLA-B07:02	1
AVAVARVAA	HLA-B07:02	1
FPVRPQVPQ	HLA-B07:02	1
TVAWRTATL	HLA-B07:02	1
RPAPGGKAY	HLA-B07:02	1
LPEFERRTL	HLA-B07:02	1
GGRAHRMAL	HLA-B07:02	1
SPGEIKPKF	HLA-B07:02	1
RPYSNVSNL	HLA-B07:02	1
VPLQWIASA	HLA-B07:02	1
NPALRMKWM	HLA-B07:02	1
RPALVFDIT	HLA-B07:02	1
YPSLMSRVV	HLA-B07:02	1
IPLGGNGAM	HLA-B07:02	1
TPNLAKRVL	HLA-B07:02	1
GPMMCPFLF	HLA-B07:02	1
SPKRLSAAI	HLA-B07:02	1
HPRARSMSS	HLA-B07:02	1
CPTQGEATL	HLA-B07:02	1
VPNYNLIIM	HLA-B07:02	1
FAAAAARTL	HLA-B07:02	1
GVRQFSGWM	HLA-B07:02	1
RPAKNGTVMD	HLA-B07:02	1
HPIMYYTKF	HLA-B07:02	1
TPQPKPGTRM	HLA-B07:02	1
RPWVSFDQNL	HLA-B07:02	1
NPLFHGGEPI	HLA-B07:02	1
RPTPRGAVM	HLA-B07:02	1
LPFERATV	HLA-B07:02	1
RPGYHTQTAG	HLA-B07:02	1
SPGTSGSPIV	HLA-B07:02	1
FPSIFSTEV	HLA-B07:02	1
VPTNDHIPVV	HLA-B07:02	1
FPSSSYRRPV	HLA-B07:02	1
SPADERAVA	HLA-B07:02	1
MPASWVMRIM	HLA-B07:02	1
NPTTLIASL	HLA-B07:02	1
GPAEARKVC	HLA-B07:02	1
FPRGQGVPI	HLA-B07:02	1
DPMVIENGIL	HLA-B07:02	1
FPHCLAFSYM	HLA-B07:02	1
IPQFRTLVI	HLA-B07:02	1
RVYAELAAL	HLA-B07:02	1
APRTVALTA	HLA-B07:02	1
HPYKIPATV	HLA-B07:02	1
APVSAMVRM	HLA-B07:02	1
RPASAWTLYA	HLA-B07:02	1
FPGDKTSYWV	HLA-B07:02	1
TPPVDRMAV	HLA-B07:02	1
RPMPGTRKV	HLA-B07:02	1
SPKFTTSLSL	HLA-B07:02	1
APNVISSKI	HLA-B07:02	1
VPAQNAIST	HLA-B07:02	1
GPRGALSLL	HLA-B07:02	1
APSMTMRCI	HLA-B07:02	1
LPTNASLSF	HLA-B07:02	1
LPMIIGEPII	HLA-B07:02	1
APASLTKIM	HLA-B07:02	1
RPRWLDART	HLA-B07:02	1
NPSILPSLI	HLA-B07:02	1
MLREGNQAF	HLA-B07:02	1
CPASKKESVI	HLA-B07:02	1
LPVNVAFEL	HLA-B07:02	1
IPLCRTSCL	HLA-B07:02	1
IPRQWHPFA	HLA-B07:02	1
GGRAHRMAL	HLA-B07:02	1
RPNRQLGSM	HLA-B07:02	1
KPAMSTYSDI	HLA-B07:02	1
IPYLGKREDL	HLA-B07:02	1
SPRTLNAWV	HLA-B07:02	1
MPLETQLAI	HLA-B07:02	1
VPIAWAAA	HLA-B07:02	1
KPRLCTREEF	HLA-B07:02	1
KSAQVPLPL	HLA-B07:02	1
IPLTTAAKL	HLA-B07:02	1
LPNGQDALM	HLA-B07:02	1
CPKYVRSAKL	HLA-B07:02	1
FPYIMGSVEL	HLA-B07:02	1
RPPLNRNYV	HLA-B07:02	1
KPESRPFDL	HLA-B07:02	1
IVAWTRTAT	HLA-B07:02	1
IPKQKVAGPL	HLA-B07:02	1
HPALVFDIT	HLA-B07:02	1
TPLVQPVGAL	HLA-B07:02	1
FPLCLSTTSQ	HLA-B07:02	1
RPRWLDART	HLA-B07:02	1
IPIPSSWAI	HLA-B07:02	1
ATAQNRRAL	HLA-B07:02	1
LARVGRERL	HLA-B07:02	1
CPRIFSHSF	HLA-B07:02	1
LPDALLFTL	HLA-B07:02	1
LPMTVAAMGV	HLA-B07:02	1
YPALMPLYA	HLA-B07:02	1
LPAIVREAI	HLA-B07:02	1
TPYAGEPAPF	HLA-B07:02	1
VPHAKRQDV	HLA-B07:02	1
SPIVPSFDM	HLA-B07:02	1
YHRPLTGYM	HLA-B07:02	1
FPPTSFGPL	HLA-B07:02	1
SPMETTAEF	HLA-B07:02	1
KPRLCTREEF	HLA-B07:02	1
HPGFTVIAL	HLA-B07:02	1
LPFQNIHPI	HLA-B07:02	1
LPACVYGPAV	HLA-B07:02	1
RPRWLDART	HLA-B07:02	1
SPMEHSKRI	HLA-B07:02	1
NPRGARVIAL	HLA-B07:02	1
LPEFERRTL	HLA-B07:02	1
KPKPAVRFAI	HLA-B07:02	1
CPMCCSKIL	HLA-B07:02	1
FPVRPQVPC	HLA-B07:02	1
GPVHFRNQV	HLA-B07:02	1
SPIINREGKV	HLA-B07:02	1
TPQDNQLAYV	HLA-B07:02	1
EPHWIAASI	HLA-B07:02	1
MPTDMLKLF	HLA-B07:02	1
LPPERRQPF	HLA-B07:02	1
ALRSRWRAL	HLA-B07:02	1
VPMPNIIMV	HLA-B07:02	1
RPEIDVLPF	HLA-B07:02	1
ALRQARAAF	HLA-B07:02	1
MQRSGMLSL	HLA-B07:02	1
SPGYVLGVFL	HLA-B07:02	1
MPAYIRNTL	HLA-B07:02	1
GPATNRDYL	HLA-B07:02	1
LAHYIGTSL	HLA-B07:02	1
IPKSLAGPIS	HLA-B07:02	1
GPFEASWAI	HLA-B07:02	1
NPKASTISWM	HLA-B07:02	1
RPAVGGKTV	HLA-B07:02	1
ITSKSRQVL	HLA-B07:02	1
RIRFVQNAL	HLA-B07:02	1
RVRQLDESI	HLA-B07:02	1
FAAPHRGVA	HLA-B07:02	1
IPMSTYGWNL	HLA-B07:02	1
MPICMDVRAI	HLA-B07:02	1
GPLRLFMAL	HLA-B07:02	1
LPFDKTTVM	HLA-B07:02	1
HSRRSRRSL	HLA-B07:02	1
MPRSIGGPV	HLA-B07:02	1
RPMPGTRKVM	HLA-B07:02	1
SVAMCRTPF	HLA-B07:02	1
RPAPGGKAY	HLA-B07:02	1
NPTTLTASL	HLA-B07:02	1
VAAKGAPAL	HLA-B07:02	1
RPTPKGTVMD	HLA-B07:02	1
SPVDRVLTI	HLA-B07:02	1
RVKLSALTL	HLA-B07:02	1
RPRGEVRFL	HLA-B07:02	1
SPGTSGSPI	HLA-B07:02	1
HPAAMPHLL	HLA-B07:02	1
LPTSIVVPI	HLA-B07:02	1
TPKFTRMVV	HLA-B07:02	1
LPQFATAAT	HLA-B07:02	1
SVAMCRTPF	HLA-B07:02	1
LPAIVREAI	HLA-B07:02	1
FPVRPQVPV	HLA-B07:02	1
SPMVIATTDM	HLA-B07:02	1
ILRHPGFTL	HLA-B07:02	1
LAAPCRNAL	HLA-B07:02	1
APRMPEAAP	HLA-B07:02	1
APRELLQYI	HLA-B07:02	1
SPSKLASAI	HLA-B07:02	1
GPATAQMAL	HLA-B07:02	1
RVYSDHQAL	HLA-B07:02	1
FPANINDKQI	HLA-B07:02	1
KPKVASEAF	HLA-B07:02	1
RPNHTIKGSF	HLA-B07:02	1
TPEGIIPSM	HLA-B07:02	1
LPHNSVITV	HLA-B07:02	1
LGPRAAAAGAL	HLA-B07:02	1
RPRLCTREE	HLA-B07:02	1
FPTSRTTWSI	HLA-B07:02	1
TPRGAVMDI	HLA-B07:02	1
RPPIFIRRL	HLA-B07:02	1
RVMAPRALL	HLA-B07:02	1
KPLKDVERL	HLA-B07:02	1
APAYSRAL	HLA-B07:02	1
SPETQQMII	HLA-B07:02	1
RPPRRGDKF	HLA-B07:02	1
TPRMCTREEF	HLA-B07:02	1
RPSVNGGRI	HLA-B07:02	1
FPSSSYRRPV	HLA-B07:02	1
YPSMFTLRHI	HLA-B07:02	1
FPNITNLCPF	HLA-B07:02	1
IPAEMLASI	HLA-B07:02	1
RVIDPRRCL	HLA-B07:02	1
RPADKIQML	HLA-B07:02	1
RVIDSRKSV	HLA-B07:02	1
APKQVAGTGV	HLA-B07:02	1
KVRDRNFQL	HLA-B07:02	1
KPGTSGSPI	HLA-B07:02	1
VPDIKLDAVL	HLA-B07:02	1
SPASFFSSW	HLA-B07:02	1
SPGYVLGIFL	HLA-B07:02	1
IPKNFAGPV	HLA-B07:02	1
LPDYGELTL	HLA-B07:02	1
KPFNNILNL	HLA-B07:02	1
MPYETLVGL	HLA-B07:02	1
FPAPRAETL	HLA-B07:02	1
RVMVMVGATM	HLA-B07:02	1
GPALSINEL	HLA-B07:02	1
LPSIVREAL	HLA-B07:02	1
IPIHYCAPA	HLA-B07:02	1
VPISHLYIL	HLA-B07:02	1
KPASRELSV	HLA-B07:02	1
RSRLVSLAL	HLA-B07:02	1
LPFDKTTIM	HLA-B07:02	1
ILRNPGFAL	HLA-B07:02	1
WPDVFSVSV	HLA-B07:02	1
IPMTGPLVA	HLA-B07:02	1
RFASALTAL	HLA-B07:02	1
IPLYRNGDF	HLA-B07:02	1
WAQSGRRAL	HLA-B07:02	1
LPTRCRLEI	HLA-B07:02	1
RAAQRRTAA	HLA-B07:02	1
TPRMCTREEF	HLA-B07:02	1
YMKPGSSPL	HLA-B07:02	1
TPFGQQRVF	HLA-B07:02	1
QPKPGTRMV	HLA-B07:02	1
QPEWFRNVL	HLA-B07:02	1
YPMSIPATL	HLA-B07:02	1
IPRTMLPLSL	HLA-B07:02	1
VPRKPLLSYI	HLA-B07:02	1
HPQKVTKFM	HLA-B07:02	1
VPNYNLIIM	HLA-B07:02	1
MPVTVASAA	HLA-B07:02	1
LVRDITESL	HLA-B07:02	1
APRTLVYLL	HLA-B07:02	1
FPISHLYIL	HLA-B07:02	1
MPSLTLACL	HLA-B07:02	1
KPKHLYVSL	HLA-B07:02	1
VPMEKLKAL	HLA-B07:02	1
IPYSRVNHA	HLA-B07:02	1
NPRLCTREEF	HLA-B07:02	1
CPQKKKSQA	HLA-B07:02	1
SPGRKNGSF	HLA-B07:02	1
HPGFTIMAA	HLA-B07:02	1
LPAIVREAI	HLA-B07:02	1
TPPVDRMAV	HLA-B07:02	1
RPMFAVGLLF	HLA-B07:02	1
LPAALAFHL	HLA-B07:02	1
TPRMCTREEF	HLA-B07:02	1
SPYNSQNAV	HLA-B07:02	1
RTRGGVAAA	HLA-B07:02	1
IPFYGKAI	HLA-B07:02	1
RPAKSGTVM	HLA-B07:02	1
LPLAKPMVI	HLA-B07:02	1
QPEWFRNIL	HLA-B07:02	1
FPPGTSLTI	HLA-B07:02	1
VPYNMRVIHF	HLA-B07:02	1
MPIRYQTTAV	HLA-B07:02	1
NPTAIFLTTL	HLA-B07:02	1
RVLTARKTV	HLA-B07:02	1
IPIPSSWAF	HLA-B07:02	1
IPVDLVKSSF	HLA-B07:02	1
KPIDDRFAT	HLA-B07:02	1
QMRDVLGTF	HLA-B07:02	1
RIYRKGNPL	HLA-B07:02	1
IPISGRITA	HLA-B07:02	1
TPSHYSGNI	HLA-B07:02	1
MPRQKIIGPL	HLA-B07:02	1
APYMVGDVI	HLA-B07:02	1
SPAATQKAAL	HLA-B07:02	1
RPYGKFRAM	HLA-B07:02	1
TPRGTVMDI	HLA-B07:02	1
QPRAPIRPIPT	HLA-B07:02	1
MPYVFTLLF	HLA-B07:02	1
ATYQRTRAL	HLA-B07:02	1
MPAIFFSIV	HLA-B07:02	1
KPLLAPHHVV	HLA-B07:02	1
CPTQGEAIL	HLA-B07:02	1
RARIKTRLF	HLA-B07:02	1
RPTPRGTVM	HLA-B07:02	1
RPSTRNFFEL	HLA-B07:02	1
GPIRFVLAL	HLA-B07:02	1
RPGGRGALL	HLA-B07:02	1
KPKPAVRFAI	HLA-B07:02	1
MPFAGLLII	HLA-B07:02	1
GPWHLGKLEI	HLA-B07:02	1
HPAAMPHLL	HLA-B07:02	1
YPLAIPVTM	HLA-B07:02	1
SPSKLASAI	HLA-B07:02	1
LPFLKSLAI	HLA-B07:02	1
APIEHIASM	HLA-B07:02	1
RSRWSRKMLM	HLA-B07:02	1
GPASLPTAL	HLA-B07:02	1
MPAHGPAKNM	HLA-B07:02	1
FPASFFIKL	HLA-B07:02	1
VVRPPFNML	HLA-B07:02	1
APSESEGVL	HLA-B07:02	1
RPRFDDAYNI	HLA-B07:02	1
AVTAALHRK	HLA-B07:02	0
LPKEACMEI	HLA-B07:02	0
AKATGRYNL	HLA-B07:02	0
VQIPEKKCF	HLA-B07:02	0
GAPAAVSVL	HLA-B07:02	0
THIVRGRDL	HLA-B07:02	0
RVYLQGHGY	HLA-B07:02	0
AEIDRSFKP	HLA-B07:02	0
IPFDDIVRTM	HLA-B07:02	0
YIASIFMPR	HLA-B07:02	0
VPAYSFLPGV	HLA-B07:02	0
SMELPSFGV	HLA-B07:02	0
GYTPGQQFY	HLA-B07:02	0
SHEGEGIPL	HLA-B07:02	0
LYDYKENRF	HLA-B07:02	0
LPFRNCPRF	HLA-B07:02	0
KYAEAFQMV	HLA-B07:02	0
VERRLVKVL	HLA-B07:02	0
AFEFINSLLK	HLA-B07:02	0
KTIQGGLGW	HLA-B07:02	0
LPFERSTVM	HLA-B07:02	0
LHPLARTAK	HLA-B07:02	0
QPSSQVSF	HLA-B07:02	0
REIGDISYL	HLA-B07:02	0
RFRCVGPAP	HLA-B07:02	0
ACDGERPTL	HLA-B07:02	0
KAFGLYKSI	HLA-B07:02	0
FTRYRKEAI	HLA-B07:02	0
STCYVFGLY	HLA-B07:02	0
SSNPVMSRF	HLA-B07:02	0
SEYKAAGYL	HLA-B07:02	0
GSNRPWVSF	HLA-B07:02	0
NTIEELSGY	HLA-B07:02	0
LPWTKISET	HLA-B07:02	0
DPKVYPIIL	HLA-B07:02	0
VPIAWAAAY	HLA-B07:02	0
SPEGEETII	HLA-B07:02	0
NPLSNPFYM	HLA-B07:02	0
FTNKLINGY	HLA-B07:02	0
VYQRGTHPF	HLA-B07:02	0
RMFLAMITY	HLA-B07:02	0
AHGWSTFYL	HLA-B07:02	0
FPQLSAIAL	HLA-B07:02	0
RQGKTPLTL	HLA-B07:02	0
ATYGTAVNK	HLA-B07:02	0
IPLTEEAEL	HLA-B07:02	0
NYPASLHKF	HLA-B07:02	0
YIDNTTSWY	HLA-B07:02	0
TLKGTSYKM	HLA-B07:02	0
EGAGIDDPV	HLA-B07:02	0
IAIPAHVRL	HLA-B07:02	0
AASPMLYQL	HLA-B07:02	0
QPQEQVPLV	HLA-B07:02	0
FPRCRYVHK	HLA-B07:02	0
TRTSPNIPK	HLA-B07:02	0
YQYPRDTHY	HLA-B07:02	0
PAVALPRPL	HLA-B07:02	0
TPEGEVGAIA	HLA-B07:02	0
WLKEKHEEL	HLA-B07:02	0
YQSMIRPPY	HLA-B07:02	0
YLLPAIVHI	HLA-B07:02	0
QPQQSPQFF	HLA-B07:02	0
RVYKNYDPR	HLA-B07:02	0
CPTQGEATL	HLA-B07:02	0
EVKSLFNTV	HLA-B07:02	0
SPGDNSAKF	HLA-B07:02	0
RHDITGFIL	HLA-B07:02	0
EVVMAYVGIK	HLA-B07:02	0
LPFEKTTIM	HLA-B07:02	0
KNYPASLHK	HLA-B07:02	0
LVRHACRDC	HLA-B07:02	0
NRYGVAYVY	HLA-B07:02	0
KTMVAFIRK	HLA-B07:02	0
RTFGKLPYR	HLA-B07:02	0
YSHYSHNPK	HLA-B07:02	0
DPDSFQDYI	HLA-B07:02	0
VPLSEDQLL	HLA-B07:02	0
LSSKNNEHY	HLA-B07:02	0
GSEVPGFCH	HLA-B07:02	0
VQTVRTQVY	HLA-B07:02	0
KTTLFHTFK	HLA-B07:02	0
QGFPWDMLF	HLA-B07:02	0
IQDEIVAAY	HLA-B07:02	0
ALDISFTGA	HLA-B07:02	0
KVLSTKTTL	HLA-B07:02	0
QPQQLPQF	HLA-B07:02	0
GFPRCRYVH	HLA-B07:02	0
REFEAQNVP	HLA-B07:02	0
FLIVSLCPT	HLA-B07:02	0
STYQPLPLY	HLA-B07:02	0
EPSGNNYHIL	HLA-B07:02	0
KGPDKLQVY	HLA-B07:02	0
RPPNTQTSA	HLA-B07:02	0
WFREDRSPV	HLA-B07:02	0
LPQAKKDFF	HLA-B07:02	0
RENQVAVVR	HLA-B07:02	0
RRYQIAQYK	HLA-B07:02	0
QFAGGSFDF	HLA-B07:02	0
LLTACTIFYI	HLA-B07:02	0
PPLISILMI	HLA-B07:02	0
RKAGVNQAK	HLA-B07:02	0
KPAVSVKVA	HLA-B07:02	0
PPIPMSRLFM	HLA-B07:02	0
EADPTGHSY	HLA-B07:02	0
SRWRIRSGL	HLA-B07:02	0
IRSCWRYRK	HLA-B07:02	0
RLYDYFTRV	HLA-B07:02	0
RDITAFEGL	HLA-B07:02	0
TVLGLGLSLK	HLA-B07:02	0
KINRSKTPY	HLA-B07:02	0
HEEFTTNYL	HLA-B07:02	0
EDFEIFYNL	HLA-B07:02	0
VMLDWGIEL	HLA-B07:02	0
TPFEVETRL	HLA-B07:02	0
RENGGYWLL	HLA-B07:02	0
AYDHGNVIL	HLA-B07:02	0
APRIENTAK	HLA-B07:02	0
LFPQLSAIA	HLA-B07:02	0
GMDPRMCSL	HLA-B07:02	0
TPEGIIPSMF	HLA-B07:02	0
YIPFAEDAL	HLA-B07:02	0
LPFTLGIMAI	HLA-B07:02	0
EPLSPDTCLL	HLA-B07:02	0
AMAETGCDA	HLA-B07:02	0
WQFAIHYSF	HLA-B07:02	0
SRAIWFMWL	HLA-B07:02	0
MAMMARDTA	HLA-B07:02	0
VAGGTSSVY	HLA-B07:02	0
IATVDSYVI	HLA-B07:02	0
GRKTPLLCF	HLA-B07:02	0
YIYIVNMFY	HLA-B07:02	0
ETIFTVLAL	HLA-B07:02	0
AVYKTYGQY	HLA-B07:02	0
QVVMTSLAL	HLA-B07:02	0
MMMGMFNML	HLA-B07:02	0
FLPSDFFPSV	HLA-B07:02	0
SPLTLLIKTL	HLA-B07:02	0
FQVNRFTGY	HLA-B07:02	0
SQGFPWDILF	HLA-B07:02	0
VMGGNAAEA	HLA-B07:02	0
REMGIVDLL	HLA-B07:02	0
DPDHYKDYA	HLA-B07:02	0
TFMDGTPEL	HLA-B07:02	0
SPHPRVNQF	HLA-B07:02	0
KSLTTTMQFK	HLA-B07:02	0
HPALVFDITK	HLA-B07:02	0
THADVPVVL	HLA-B07:02	0
STFWPCLLR	HLA-B07:02	0
FPGQQQPF	HLA-B07:02	0
TPMLRHTIEN	HLA-B07:02	0
VVPLYDTPL	HLA-B07:02	0
DPKNWWHIL	HLA-B07:02	0
DIKLIDIAL	HLA-B07:02	0
SVFHEHIFK	HLA-B07:02	0
LPESDLDKVY	HLA-B07:02	0
YQRRRRFAI	HLA-B07:02	0
LQRKYGGAL	HLA-B07:02	0
VPPESVEAA	HLA-B07:02	0
KLVGIELPK	HLA-B07:02	0
WPNNCGWKIY	HLA-B07:02	0
APSMTMRCIG	HLA-B07:02	0
FRRRKRMGF	HLA-B07:02	0
YLDNVGVHI	HLA-B07:02	0
MQRQAGLPL	HLA-B07:02	0
AEGTGITHL	HLA-B07:02	0
QIDKNKLYL	HLA-B07:02	0
EARGKEKLL	HLA-B07:02	0
WLPWIPQLI	HLA-B07:02	0
GLYEAIEEC	HLA-B07:02	0
EQNWDWNRY	HLA-B07:02	0
TPTIEDDKIV	HLA-B07:02	0
TIHHASAPL	HLA-B07:02	0
LEHGLYPQL	HLA-B07:02	0
IPQYGYLTL	HLA-B07:02	0
YVCPSEIPL	HLA-B07:02	0
YTLNNGVAM	HLA-B07:02	0
NPMHTIASI	HLA-B07:02	0
SHAKVLVTF	HLA-B07:02	0
RRRIGEIFK	HLA-B07:02	0
FILGIIITV	HLA-B07:02	0
QLKSVGLNL	HLA-B07:02	0
FPPLAGSDF	HLA-B07:02	0
EPISILDRI	HLA-B07:02	0
SPSRLAGTL	HLA-B07:02	0
SIYAGNTPK	HLA-B07:02	0
TKDETREQL	HLA-B07:02	0
FDVRPQVPL	HLA-B07:02	0
FPQPQLPY	HLA-B07:02	0
FYKRKAMAW	HLA-B07:02	0
VHGMNFTKL	HLA-B07:02	0
ARLGKGYMF	HLA-B07:02	0
ARYGIFLPF	HLA-B07:02	0
ATADLELAY	HLA-B07:02	0
YRYTYRCHR	HLA-B07:02	0
QMRVRYYGL	HLA-B07:02	0
SHDTIGPYY	HLA-B07:02	0
EPEKDIRELL	HLA-B07:02	0
YWMGGTTYF	HLA-B07:02	0
LYRYIQWLR	HLA-B07:02	0
VPAQSRPCVG	HLA-B07:02	0
LMWASSGFF	HLA-B07:02	0
PPALNCYWPL	HLA-B07:02	0
MQQSGDEAF	HLA-B07:02	0
GYGRVNAGK	HLA-B07:02	0
SDDQLRLLK	HLA-B07:02	0
SLLERGQQLGV	HLA-B07:02	0
RRQWVLAFR	HLA-B07:02	0
YTMDGEYRL	HLA-B07:02	0
KPTTFMLKY	HLA-B07:02	0
NHHPRARSM	HLA-B07:02	0
RIKTRLFTI	HLA-B07:02	0
YVRTNGTSK	HLA-B07:02	0
ALAGNHWHV	HLA-B07:02	0
TRREVHIYY	HLA-B07:02	0
QPFRPQQPY	HLA-B07:02	0
PLKVKDIPF	HLA-B07:02	0
VLPPLSADL	HLA-B07:02	0
MSDLTFSEE	HLA-B07:02	0
ARYGIFLPF	HLA-B07:02	0
FLTSVINRV	HLA-B07:02	0
FPLNSKVKVI	HLA-B07:02	0
QLREAATEA	HLA-B07:02	0
MKWMMAMKY	HLA-B07:02	0
EPGPVTAQV	HLA-B07:02	0
KVCRTLLAK	HLA-B07:02	0
YIKNIGNTK	HLA-B07:02	0
LVRSETKQK	HLA-B07:02	0
NPAWRKAVFI	HLA-B07:02	0
WAMEKSSKY	HLA-B07:02	0
IKWLWKANK	HLA-B07:02	0
CHATLTHRL	HLA-B07:02	0
QSDIAGAIH	HLA-B07:02	0
ILGVFRRPF	HLA-B07:02	0
LEYGANYFL	HLA-B07:02	0
AFDWPELEF	HLA-B07:02	0
WDAYIPHYV	HLA-B07:02	0
YRKPSGGVF	HLA-B07:02	0
RTLLGLILFV	HLA-B07:02	0
PRFGSCYFL	HLA-B07:02	0
LILSCIFAFI	HLA-B07:02	0
RVRIERGPR	HLA-B07:02	0
PPKPAPVAK	HLA-B07:02	0
RQSSGSSSSGF	HLA-B07:02	0
LPYPQPQLPY	HLA-B07:02	0
YRSDIVGTY	HLA-B07:02	0
EVMPVSMAK	HLA-B07:02	0
APFNVLKVI	HLA-B07:02	0
WHTTKGAAL	HLA-B07:02	0
RVFPGDHFY	HLA-B07:02	0
EIPQFMIGL	HLA-B07:02	0
KLLWFLTGT	HLA-B07:02	0
IQAVFGFSL	HLA-B07:02	0
FSDARLAKL	HLA-B07:02	0
KLTQGRQTY	HLA-B07:02	0
GPMPYMISTY	HLA-B07:02	0
FPSNMMVVT	HLA-B07:02	0
VNGVKGIQF	HLA-B07:02	0
YATVAGHEG	HLA-B07:02	0
RPPEVDGNR	HLA-B07:02	0
TPDNFSSLI	HLA-B07:02	0
RDWAHNSL	HLA-B07:02	0
EPPLVRHAC	HLA-B07:02	0
IPSDLERRIL	HLA-B07:02	0
KECVDGTLL	HLA-B07:02	0
SQIETGTPF	HLA-B07:02	0
MVFGRFSFA	HLA-B07:02	0
FMVYVPLPA	HLA-B07:02	0
PSDTIHASF	HLA-B07:02	0
ISIIVLFQR	HLA-B07:02	0
FLCPTFTLK	HLA-B07:02	0
VPVLEKKVCA	HLA-B07:02	0
RPVKEKEENL	HLA-B07:02	0
KQWSWFSLL	HLA-B07:02	0
VPLPCQLMY	HLA-B07:02	0
ALLAKRLGA	HLA-B07:02	0
DIVGGLFTY	HLA-B07:02	0
VPPESVEAA	HLA-B07:02	0
VPLVQQQQFL	HLA-B07:02	0
LLFASMGFK	HLA-B07:02	0
RRTRREAIV	HLA-B07:02	0
LLQRWGGTC	HLA-B07:02	0
YYQLCQHLK	HLA-B07:02	0
SPIIDKKGKV	HLA-B07:02	0
FRLMRTNFL	HLA-B07:02	0
IYTTNDNNY	HLA-B07:02	0
RMKWMMAM	HLA-B07:02	0
TTADHMHML	HLA-B07:02	0
AQRWANQIR	HLA-B07:02	0
AVHGYYIGY	HLA-B07:02	0
YMFESKSMK	HLA-B07:02	0
ISIRPRVTK	HLA-B07:02	0
QLQCHQIAI	HLA-B07:02	0
YRFRFRSVY	HLA-B07:02	0
ETIGLVRAL	HLA-B07:02	0
DLPPAIAAE	HLA-B07:02	0
KVIEKMEVL	HLA-B07:02	0
ILSLPRIAL	HLA-B07:02	0
NPVPVGNIY	HLA-B07:02	0
FIAEIDHWI	HLA-B07:02	0
AHVDKCLEL	HLA-B07:02	0
IPVYQVNNL	HLA-B07:02	0
KYFVRSTEK	HLA-B07:02	0
WEITYLGTT	HLA-B07:02	0
KSNEKNMDF	HLA-B07:02	0
HPNPKGFCDL	HLA-B07:02	0
VSDGGPNLY	HLA-B07:02	0
QPLQQYPL	HLA-B07:02	0
LLGEHGVAF	HLA-B07:02	0
TFMYVFSTF	HLA-B07:02	0
MVFQHFHLF	HLA-B07:02	0
AEFPVGSTA	HLA-B07:02	0
FMGRLGPEY	HLA-B07:02	0
LPFDKATIM	HLA-B07:02	0
ETESVNSNY	HLA-B07:02	0
ESAERLKAY	HLA-B07:02	0
TVANNPDDK	HLA-B07:02	0
QKDINTPGY	HLA-B07:02	0
RQMKSGGRF	HLA-B07:02	0
NLPSKPVWL	HLA-B07:02	0
ILLRKGHVF	HLA-B07:02	0
HPDFCKNRRY	HLA-B07:02	0
WAPEGDIRL	HLA-B07:02	0
WENGFKVVL	HLA-B07:02	0
YELLRYNEY	HLA-B07:02	0
KIKNRIERL	HLA-B07:02	0
WQGPSAAAY	HLA-B07:02	0
EFVSANLAM	HLA-B07:02	0
DHLKEKSSL	HLA-B07:02	0
SRTPSGKRL	HLA-B07:02	0
KEKDMTKEF	HLA-B07:02	0
ILRPLGIEY	HLA-B07:02	0
TPTQLAETI	HLA-B07:02	0
RIRKDFGKR	HLA-B07:02	0
NQFGSVPAL	HLA-B07:02	0
FIFGKMGAG	HLA-B07:02	0
FAFHKEGAF	HLA-B07:02	0
QGREAAVSH	HLA-B07:02	0
VPGPHRTIH	HLA-B07:02	0
FPHCLAFSI	HLA-B07:02	0
HSNLNDATY	HLA-B07:02	0
YLQSKGKDI	HLA-B07:02	0
TPEGIIPSMF	HLA-B07:02	0
TIHLATAPK	HLA-B07:02	0
ELRSLYNTV	HLA-B07:02	0
ASYQFQLPY	HLA-B07:02	0
PLWESATEV	HLA-B07:02	0
TPEGIIPALF	HLA-B07:02	0
VTRQIHNPR	HLA-B07:02	0
DRGFPWDILF	HLA-B07:02	0
KSNRIPFLY	HLA-B07:02	0
KQINPPTVY	HLA-B07:02	0
NIAAPYLPF	HLA-B07:02	0
EIEIEKNKK	HLA-B07:02	0
IPSATKRWG	HLA-B07:02	0
EHVQGDIDL	HLA-B07:02	0
RRATAILRK	HLA-B07:02	0
TPSATTAAG	HLA-B07:02	0
AQPKCNPNL	HLA-B07:02	0
KVFFVNWFR	HLA-B07:02	0
TPSVKVCIV	HLA-B07:02	0
RVRDNMTKK	HLA-B07:02	0
PILPKLFIL	HLA-B07:02	0
RTGDIGCFK	HLA-B07:02	0
KVLAPRLYL	HLA-B07:02	0
KRMMVRHCL	HLA-B07:02	0
MPDCGMSVLA	HLA-B07:02	0
FRFGDPMPF	HLA-B07:02	0
SHSIPNGLL	HLA-B07:02	0
VPKNSPGMV	HLA-B07:02	0
MEFWLVAAL	HLA-B07:02	0
YVRTNGTSK	HLA-B07:02	0
MVTLRKERL	HLA-B07:02	0
FLADYRGKT	HLA-B07:02	0
AMQDPNPEV	HLA-B07:02	0
VPSATKRWG	HLA-B07:02	0
YPSGQGSF	HLA-B07:02	0
QENEIYTYF	HLA-B07:02	0
IPCLLISFL	HLA-B07:02	0
VALWNDGTV	HLA-B07:02	0
TPEGIIPTLF	HLA-B07:02	0
MHYKLDEVL	HLA-B07:02	0
LPFDKITIM	HLA-B07:02	0
YPSMFEKHI	HLA-B07:02	0
EVAEKDAMY	HLA-B07:02	0
GPVTAQVVL	HLA-B07:02	0
KVFSFWLLCK	HLA-B07:02	0
IHDHGEQLF	HLA-B07:02	0
IPKIYGGPIS	HLA-B07:02	0
QPRPRGDNF	HLA-B07:02	0
VYFSPWFFL	HLA-B07:02	0
NLKLYGAEF	HLA-B07:02	0
FPDIPVNNNI	HLA-B07:02	0
FRAPNTREL	HLA-B07:02	0
SPGMVPLHI	HLA-B07:02	0
HFDDVANGF	HLA-B07:02	0
TLNHVLALK	HLA-B07:02	0
FATCGIFAL	HLA-B07:02	0
LPSDFFPSV	HLA-B07:02	0
TPSGTWLTY	HLA-B07:02	0
TRAPAPFPL	HLA-B07:02	0
EIINNGISY	HLA-B07:02	0
ELIKAMNHF	HLA-B07:02	0
TPVEIVVDM	HLA-B07:02	0
EIAQHGAWY	HLA-B07:02	0
RKRLMSMVK	HLA-B07:02	0
RYSNFAWYF	HLA-B07:02	0
QPRYPVNSV	HLA-B07:02	0
VPPTNSINK	HLA-B07:02	0
NPSQQQPQEQV	HLA-B07:02	0
FSDARLAKL	HLA-B07:02	0
FMGRLGPEY	HLA-B07:02	0
IVKTVLDHI	HLA-B07:02	0
AVFLSYIGY	HLA-B07:02	0
TPTVAPPAP	HLA-B07:02	0
YMLWNSWLS	HLA-B07:02	0
ATQPVHWFL	HLA-B07:02	0
QTSTLYDFY	HLA-B07:02	0
PASANTLLL	HLA-B07:02	0
YPTNDIPSLF	HLA-B07:02	0
YFARRFKYL	HLA-B07:02	0
ISYTYNDNW	HLA-B07:02	0
YFHKRDMRL	HLA-B07:02	0
WPISAILWF	HLA-B07:02	0
FPGEKRVSK	HLA-B07:02	0
LVKMINHLK	HLA-B07:02	0
LVFTRAICK	HLA-B07:02	0
AADFPGIAR	HLA-B07:02	0
RPQITDAVT	HLA-B07:02	0
GEYRSGNNL	HLA-B07:02	0
LPTSHPKIV	HLA-B07:02	0
MSRKLHRYI	HLA-B07:02	0
FQRTFSIPL	HLA-B07:02	0
LPPKSSIDAF	HLA-B07:02	0
DPSMLRTTA	HLA-B07:02	0
IPYCNYSKYW	HLA-B07:02	0
VPWQEKTAS	HLA-B07:02	0
WANDFNHHY	HLA-B07:02	0
RECGARVIL	HLA-B07:02	0
IITANWLPF	HLA-B07:02	0
QPQQSPQFF	HLA-B07:02	0
SSARYDVAL	HLA-B07:02	0
WTDLYTSMS	HLA-B07:02	0
KPFNNILNLI	HLA-B07:02	0
RFDEAIINY	HLA-B07:02	0
WSADGSSMY	HLA-B07:02	0
EEQTDPKTL	HLA-B07:02	0
RVRPKKEVL	HLA-B07:02	0
APAICHEGKA	HLA-B07:02	0
IRKVEWPDL	HLA-B07:02	0
LPFERATII	HLA-B07:02	0
INTLESMMK	HLA-B07:02	0
RMMGKNIFY	HLA-B07:02	0
VPQTDAGVT	HLA-B07:02	0
HPTTTYKAF	HLA-B07:02	0
MSSAMSMMH	HLA-B07:02	0
DLKRIGASL	HLA-B07:02	0
DPKVYPIIL	HLA-B07:02	0
NGNFNFERV	HLA-B07:02	0
KLPRMFLPK	HLA-B07:02	0
ERGVRLHPL	HLA-B07:02	0
KVQEWYLSY	HLA-B07:02	0
NLFDWMHFL	HLA-B07:02	0
YMTLQAVTF	HLA-B07:02	0
EFDNYRGTI	HLA-B07:02	0
FQILHDRFF	HLA-B07:02	0
TLELNMETL	HLA-B07:02	0
TPMMRHTIEN	HLA-B07:02	0
FPPEGVSIW	HLA-B07:02	0
SPLLLTSSQ	HLA-B07:02	0
TRDHVNLVL	HLA-B07:02	0
DTKCKNNYF	HLA-B07:02	0
EPLSPDTCL	HLA-B07:02	0
HADQLTPAW	HLA-B07:02	0
WQLGTRWRY	HLA-B07:02	0
LTDEDKQNQ	HLA-B07:02	0
KIRLGFHWK	HLA-B07:02	0
TPEGIIPSMF	HLA-B07:02	0
IPKFKVTGSY	HLA-B07:02	0
PPFTQHLLNI	HLA-B07:02	0
LPRIALVRL	HLA-B07:02	0
YPALETIQV	HLA-B07:02	0
FLKNRFEAL	HLA-B07:02	0
TIPTNIPTL	HLA-B07:02	0
KTIECSKEL	HLA-B07:02	0
PLRDARVSDL	HLA-B07:02	0
QPFILYAHI	HLA-B07:02	0
AIKPITDQF	HLA-B07:02	0
IMKVVNRWL	HLA-B07:02	0
IQKNPDGSW	HLA-B07:02	0
EEMPLVWDL	HLA-B07:02	0
LPRRHNFYNY	HLA-B07:02	0
GMRDVSFEL	HLA-B07:02	0
YEVPAALIL	HLA-B07:02	0
HSIPTLRDY	HLA-B07:02	0
KTDVIDLLY	HLA-B07:02	0
LPAMCNVYI	HLA-B07:02	0
MLDQFGVSY	HLA-B07:02	0
AQNAISTTF	HLA-B07:02	0
FENDIDEIL	HLA-B07:02	0
AQLYAYAGF	HLA-B07:02	0
FLMRNAIQY	HLA-B07:02	0
RIYSHIAPY	HLA-B07:02	0
DTWHGFKNM	HLA-B07:02	0
NRDVSFQDL	HLA-B07:02	0
LTDAFHGYH	HLA-B07:02	0
RLWNGRRCR	HLA-B07:02	0
RRWIAPHPL	HLA-B07:02	0
TPMLRHSIEN	HLA-B07:02	0
IIPFIAYFV	HLA-B07:02	0
MAMLADYFY	HLA-B07:02	0
QEMPYPFVI	HLA-B07:02	0
FAANPNSQV	HLA-B07:02	0
VNGVKGIQF	HLA-B07:02	0
RRTPRVSWK	HLA-B07:02	0
YHFDPVHHL	HLA-B07:02	0
IIGLLKIFR	HLA-B07:02	0
LPSDFFPSV	HLA-B07:02	0
VSRRGDLET	HLA-B07:02	0
FSIPLGVIH	HLA-B07:02	0
YYKDDISYF	HLA-B07:02	0
FKVRPQVPL	HLA-B07:02	0
TIRYQATGF	HLA-B07:02	0
MPEWVNFKF	HLA-B07:02	0
QPTLIGANA	HLA-B07:02	0
VKKLWGHLP	HLA-B07:02	0
TPKGTVMDII	HLA-B07:02	0
VLKLRFWLI	HLA-B07:02	0
MSPALFFTF	HLA-B07:02	0
YTGPDHQEW	HLA-B07:02	0
ITIPIGLYL	HLA-B07:02	0
GRGQILLGK	HLA-B07:02	0
FTLINWRSV	HLA-B07:02	0
FNVRPQVPL	HLA-B07:02	0
KPCIKVATV	HLA-B07:02	0
SPLPITLKY	HLA-B07:02	0
WPEYNFWRM	HLA-B07:02	0
IHDFVDKTL	HLA-B07:02	0
FPAIFSAEVL	HLA-B07:02	0
RKRSVTMLLM	HLA-B07:02	0
ATFEAVLAK	HLA-B07:02	0
EILWDVIPF	HLA-B07:02	0
LPLIVDTAA	HLA-B07:02	0
SESTIDIIL	HLA-B07:02	0
PPQATAKYL	HLA-B07:02	0
HAPWTQMAM	HLA-B07:02	0
QPTVTLLPA	HLA-B07:02	0
RLFFKCIYR	HLA-B07:02	0
FPGDKTSYW	HLA-B07:02	0
YRVRNVQTL	HLA-B07:02	0
GLFVYLIRY	HLA-B07:02	0
EPKEGTKKL	HLA-B07:02	0
HHIPNGVVW	HLA-B07:02	0
ELAPIRVNA	HLA-B07:02	0
FVDVGVSAL	HLA-B07:02	0
HAEIESATL	HLA-B07:02	0
TPDFPQLFF	HLA-B07:02	0
FLVRPQVPL	HLA-B07:02	0
NPNCLEWLRA	HLA-B07:02	0
TPEGIIPSMF	HLA-B07:02	0
SSAYVFSVK	HLA-B07:02	0
TTAEFTVPK	HLA-B07:02	0
APHVGLGLET	HLA-B07:02	0
SRKASNTIL	HLA-B07:02	0
FHNNWGATL	HLA-B07:02	0
TFVPIAWAAAY	HLA-B07:02	0
EMIWDPNGW	HLA-B07:02	0
EGFDPRALI	HLA-B07:02	0
TPGIRYQYNI	HLA-B07:02	0
LLDPLYFEV	HLA-B07:02	0
EISGLRPGE	HLA-B07:02	0
RPQKIWMAP	HLA-B07:02	0
LPLLALLAL	HLA-B07:02	0
LPFERATIM	HLA-B07:02	0
ATSIYTIER	HLA-B07:02	0
RYFSVTRPL	HLA-B07:02	0
LRKRSRRQT	HLA-B07:02	0
YIALGRARV	HLA-B07:02	0
QYPTAWQSV	HLA-B07:02	0
WPNNCGWKI	HLA-B07:02	0
FLRKRRRFF	HLA-B07:02	0
FIHIPGDTL	HLA-B07:02	0
EIIELTRTL	HLA-B07:02	0
IYTVIYYIF	HLA-B07:02	0
ILMDSIFVST	HLA-B07:02	0
VTNLISETLK	HLA-B07:02	0
TSEHGGRAY	HLA-B07:02	0
DPDHYKDYAF	HLA-B07:02	0
VLLEARQAY	HLA-B07:02	0
MGMEQTMSV	HLA-B07:02	0
KQWGWFALL	HLA-B07:02	0
LPSPACQLV	HLA-B07:02	0
FPQANLTGGI	HLA-B07:02	0
IPFLTKFKL	HLA-B07:02	0
IQYPLWWGH	HLA-B07:02	0
KRSTPFYTK	HLA-B07:02	0
VPYLGKREDQ	HLA-B07:02	0
VYFVLTDRF	HLA-B07:02	0
KPLQVINRKY	HLA-B07:02	0
ELRSRYWAI	HLA-B07:02	0
EETLLTTWL	HLA-B07:02	0
KPVPNRSTK	HLA-B07:02	0
FYPEKSTVI	HLA-B07:02	0
TATPAWDAL	HLA-B07:02	0
SFGAGTLAK	HLA-B07:02	0
AENKKFKLH	HLA-B07:02	0
DPNFHQAVM	HLA-B07:02	0
HSSVAGGLW	HLA-B07:02	0
GYDRRGEKY	HLA-B07:02	0
IVLFQRFLR	HLA-B07:02	0
IPLASLTPK	HLA-B07:02	0
SLMASSPTSI	HLA-B07:02	0
LTFLHTLYK	HLA-B07:02	0
TTLPVNVAF	HLA-B07:02	0
ALIVAIWDK	HLA-B07:02	0
RIPNSLHSL	HLA-B07:02	0
TVIYRGTTF	HLA-B07:02	0
YCPGTTVTL	HLA-B07:02	0
HRYLIRQSM	HLA-B07:02	0
YPALMPLYACI	HLA-B07:02	0
HVRGMLVPV	HLA-B07:02	0
QYPAFVLFI	HLA-B07:02	0
KVALYRRIQR	HLA-B07:02	0
CPFLFLAVL	HLA-B07:02	0
CPAEIVDTV	HLA-B07:02	0
RVYINVVVK	HLA-B07:02	0
RVNKGTGVK	HLA-B07:02	0
ACREQQLPV	HLA-B07:02	0
VPWQEKTAS	HLA-B07:02	0
VMLLDIDYF	HLA-B07:02	0
APAPAAPTP	HLA-B07:02	0
WLKGNISPV	HLA-B07:02	0
IHKPRPPAT	HLA-B07:02	0
KFKRKLMYV	HLA-B07:02	0
WLSLLVPFV	HLA-B07:02	0
GIVIPPKAL	HLA-B07:02	0
SRLKPSSFK	HLA-B07:02	0
YTILNRKAI	HLA-B07:02	0
KIGEVIGPK	HLA-B07:02	0
ITSTVTGIL	HLA-B07:02	0
MGKTITDVK	HLA-B07:02	0
MTYLDGHPV	HLA-B07:02	0
YVRGYLRGY	HLA-B07:02	0
LPRDRFKRT	HLA-B07:02	0
AEHDPWWAV	HLA-B07:02	0
TVGYMYIMK	HLA-B07:02	0
LPLEFGASA	HLA-B07:02	0
FHVNPAFVL	HLA-B07:02	0
LLLLISLVY	HLA-B07:02	0
SVPEPAAGI	HLA-B07:02	0
ITWETPMIW	HLA-B07:02	0
RVFDKADGK	HLA-B07:02	0
ILGPPGSVY	HLA-B07:02	0
NRLPKRSVM	HLA-B07:02	0
TVLEFILQK	HLA-B07:02	0
NSDPEFNVL	HLA-B07:02	0
CPGYRWMCL	HLA-B07:02	0
DRLHPPNKL	HLA-B07:02	0
KRFLNGAKY	HLA-B07:02	0
RRGKANKPR	HLA-B07:02	0
VHREWFMDL	HLA-B07:02	0
IPKLVANNT	HLA-B07:02	0
FLRYLLFGI	HLA-B07:02	0
DPRLVAEHRF	HLA-B07:02	0
VVYGYFIWY	HLA-B07:02	0
RTHGVGASL	HLA-B07:02	0
IPYCNYSKY	HLA-B07:02	0
LPFGKTTIM	HLA-B07:02	0
STSPRMLTP	HLA-B07:02	0
LPILVLALL	HLA-B07:02	0
IHLDKGGQF	HLA-B07:02	0
LPSDFFPSV	HLA-B07:02	0
VNRWLFRHL	HLA-B07:02	0
VPKLLLWFN	HLA-B07:02	0
VQLQEYDTY	HLA-B07:02	0
LPGTVLRAI	HLA-B07:02	0
TTSDFFVNY	HLA-B07:02	0
EVIPYTPAM	HLA-B07:02	0
DVKASMLEK	HLA-B07:02	0
LMYDIINSV	HLA-B07:02	0
LAKAIITPI	HLA-B07:02	0
ATPQDLNTM	HLA-B07:02	0
FPRCRYVHK	HLA-B07:02	0
KVTAASPML	HLA-B07:02	0
RMLPKLAEF	HLA-B07:02	0
FPFVLAAII	HLA-B07:02	0
RVFGFRTAK	HLA-B07:02	0
FYLFTFTIY	HLA-B07:02	0
KSRCASPST	HLA-B07:02	0
IIIPFIAYFV	HLA-B07:02	0
LRKERLAKL	HLA-B07:02	0
LPFERATVM	HLA-B07:02	0
QEPGIFCAI	HLA-B07:02	0
IPYHIVNIV	HLA-B07:02	0
WAGIWGGKL	HLA-B07:02	0
QYSGFVRTL	HLA-B07:02	0
LNRKAIDFL	HLA-B07:02	0
SLTIKDSSNK	HLA-B07:02	0
ATAWRTGGY	HLA-B07:02	0
VYERQPCWY	HLA-B07:02	0
YIPFAEDAL	HLA-B07:02	0
GLKRGGVLL	HLA-B07:02	0
LLDVPTAAV	HLA-B07:02	0
YHDPANWPL	HLA-B07:02	0
CTDKFSQLF	HLA-B07:02	0
DTTTDISKY	HLA-B07:02	0
IFKNLTKPL	HLA-B07:02	0
KYYNDILKL	HLA-B07:02	0
MAWGGSYIA	HLA-B07:02	0
YFTFDLTAL	HLA-B07:02	0
NTPVYKLDI	HLA-B07:02	0
LIFPAFFLC	HLA-B07:02	0
RSRRQTNTK	HLA-B07:02	0
QPYPQPQPF	HLA-B07:02	0
GEDDDMLPW	HLA-B07:02	0
RQIQVEGLK	HLA-B07:02	0
LSEEIGLDL	HLA-B07:02	0
RMYGISPWT	HLA-B07:02	0
MMFDAMGAL	HLA-B07:02	0
GAASSRQAL	HLA-B07:02	0
YHSQGSWYK	HLA-B07:02	0
VPNITISSNA	HLA-B07:02	0
ARWMISSAL	HLA-B07:02	0
EGNLAQGFR	HLA-B07:02	0
HVDIPLQAY	HLA-B07:02	0
ATYTGVFDK	HLA-B07:02	0
TAFMSGRSL	HLA-B07:02	0
GYLNACGHF	HLA-B07:02	0
QQLEADYTF	HLA-B07:02	0
FTARIIIFS	HLA-B07:02	0
YHRFGLYRL	HLA-B07:02	0
TYQWIIRNW	HLA-B07:02	0
MPEWANFKF	HLA-B07:02	0
DTFGVIDTM	HLA-B07:02	0
FPNTYLEGSV	HLA-B07:02	0
NGYRWQHQI	HLA-B07:02	0
EVEHRTRVR	HLA-B07:02	0
HPDMDSLMI	HLA-B07:02	0
GSVVASQIF	HLA-B07:02	0
LPSDFFPSV	HLA-B07:02	0
ENTNTSKST	HLA-B07:02	0
FTWQHNYYL	HLA-B07:02	0
STTAICATGL	HLA-B07:02	0
TVRPGNKGY	HLA-B07:02	0
YLLFASMGFK	HLA-B07:02	0
VLYDEFVTI	HLA-B07:02	0
NQQVTNSKY	HLA-B07:02	0
CEKRLLLKL	HLA-B07:02	0
ISNYICVAW	HLA-B07:02	0
IGRGKNHAR	HLA-B07:02	0
EPIKDMEII	HLA-B07:02	0
MPVTHSSAAQ	HLA-B07:02	0
SRLGIVVLR	HLA-B07:02	0
NRLKPRDFK	HLA-B07:02	0
GRWMLPQGM	HLA-B07:02	0
ELFARSSDPR	HLA-B07:02	0
YADHGANQL	HLA-B07:02	0
SQAFNTPAL	HLA-B07:02	0
RVYEALYYV	HLA-B07:02	0
CYDLMSFLE	HLA-B07:02	0
DSDPMDGCE	HLA-B07:02	0
IEFIEVVRL	HLA-B07:02	0
WPISAILWF	HLA-B07:02	0
VPALTIACM	HLA-B07:02	0
ESDKGSSQS	HLA-B07:02	0
ADDETSSLP	HLA-B07:02	0
LPKTSGHYD	HLA-B07:02	0
TLRKERLAK	HLA-B07:02	0
RLAKLTEAI	HLA-B07:02	0
LAEQFSGEY	HLA-B07:02	0
YLAPSYRNF	HLA-B07:02	0
TTIEDILPK	HLA-B07:02	0
LPFDKQTIM	HLA-B07:02	0
DPPIPYSRV	HLA-B07:02	0
QPPAGRELS	HLA-B07:02	0
NPFMIEGLM	HLA-B07:02	0
HQFTSNPEV	HLA-B07:02	0
NQLYLTVSF	HLA-B07:02	0
ALYSYASAK	HLA-B07:02	0
NYFNRMFHF	HLA-B07:02	0
GMDPRMCSL	HLA-B07:02	0
DFIGKTIGF	HLA-B07:02	0
AYGSRFHEW	HLA-B07:02	0
WRWKSQVTI	HLA-B07:02	0
RLRDLLLIVTR	HLA-B07:02	0
VPAAIMMIL	HLA-B07:02	0
GEGSGARLL	HLA-B07:02	0
MPVTAASAAQ	HLA-B07:02	0
GPTTEAPTL	HLA-B07:02	0
WQFGPSTYY	HLA-B07:02	0
SLSKRERQL	HLA-B07:02	0
MTFPLHFRS	HLA-B07:02	0
EALAMCLPY	HLA-B07:02	0
MEIYIWDHD	HLA-B07:02	0
EPKEGTKKL	HLA-B07:02	0
SLSAYIIRV	HLA-B07:02	0
QQYAGWSAL	HLA-B07:02	0
VTDGGEVGE	HLA-B07:02	0
VVPLYDTPL	HLA-B07:02	0
LPFEKSTIM	HLA-B07:02	0
EYYFRNEVF	HLA-B07:02	0
MSNEGSYFF	HLA-B07:02	0
RQFVSNNGK	HLA-B07:02	0
AARKARAAP	HLA-B07:02	0
PYDCKELRL	HLA-B07:02	0
SYLKPHIFE	HLA-B07:02	0
PPRPVVAEK	HLA-B07:02	0
FPRCRYVHK	HLA-B07:02	0
VPNRSTKGG	HLA-B07:02	0
MIKYCLLKILK	HLA-B07:02	0
ILLRKGHVF	HLA-B07:02	0
FTWYGIAAL	HLA-B07:02	0
EMKEAFHGL	HLA-B07:02	0
RGINDRNFW	HLA-B07:02	0
NSDPNTPDK	HLA-B07:02	0
ASDPSFPDI	HLA-B07:02	0
EITGPIIMI	HLA-B07:02	0
EKPKFLPDL	HLA-B07:02	0
AHSKAETEA	HLA-B07:02	0
YAEGDVVVF	HLA-B07:02	0
DYAMHGTVF	HLA-B07:02	0
RLLRMNNEN	HLA-B07:02	0
GLICGLRQL	HLA-B07:02	0
RRFDTFKAF	HLA-B07:02	0
WISHRPVVL	HLA-B07:02	0
IMYDSGAKY	HLA-B07:02	0
AVFMQQRPL	HLA-B07:02	0
HPDMDSMMI	HLA-B07:02	0
RPQLWRYRW	HLA-B07:02	0
FPISPIETV	HLA-B07:02	0
NNKSRLVAF	HLA-B07:02	0
EPVVFSTSD	HLA-B07:02	0
FVHSGFIYF	HLA-B07:02	0
QQYHRFGLY	HLA-B07:02	0
KVFDKSLLY	HLA-B07:02	0
FSILNRKAI	HLA-B07:02	0
RRFNLFNKF	HLA-B07:02	0
ASDRISGIL	HLA-B07:02	0
RWRVYLRRK	HLA-B07:02	0
MQLQLNCAY	HLA-B07:02	0
FPYVMGDVEL	HLA-B07:02	0
GKLDPTNTL	HLA-B07:02	0
AFGLFWLVW	HLA-B07:02	0
THYPTQNRF	HLA-B07:02	0
TTILGLLPM	HLA-B07:02	0
IIANARIEV	HLA-B07:02	0
KRFNITVSK	HLA-B07:02	0
MVFQNYALY	HLA-B07:02	0
SLQTIASKK	HLA-B07:02	0
APTADVAKI	HLA-B07:02	0
APIMDEEREI	HLA-B07:02	0
SPLPSLEYGA	HLA-B07:02	0
FTLSFGNST	HLA-B07:02	0
KLYKMRIPR	HLA-B07:02	0
THFQRKRRV	HLA-B07:02	0
TELRTFSIL	HLA-B07:02	0
RVHGATVFK	HLA-B07:02	0
KSCLPACVY	HLA-B07:02	0
ATDALMTGF	HLA-B07:02	0
LMPLARFWL	HLA-B07:02	0
RVDKLTQGR	HLA-B07:02	0
ILQDRIRMY	HLA-B07:02	0
TPTQLSETI	HLA-B07:02	0
RNEQGQTLW	HLA-B07:02	0
SEINNLNLT	HLA-B07:02	0
WPLTEEKIKI	HLA-B07:02	0
MLGEETIKV	HLA-B07:02	0
ALFDRPAFK	HLA-B07:02	0
ILNHKFCNL	HLA-B07:02	0
VHDREGNEV	HLA-B07:02	0
IVHVDHECF	HLA-B07:02	0
QSVGHMMVI	HLA-B07:02	0
VEIPNRIVF	HLA-B07:02	0
ATQPVHWFL	HLA-B07:02	0
GELRKAICL	HLA-B07:02	0
CPFLFLMLL	HLA-B07:02	0
KTSTLIFFV	HLA-B07:02	0
RKWGLDFCY	HLA-B07:02	0
RTTLWCDVR	HLA-B07:02	0
SQMPPQKIM	HLA-B07:02	0
AAEAMEVA	HLA-B07:02	0
TPQDNQLIYV	HLA-B07:02	0
NPVDGSIWY	HLA-B07:02	0
FPPTSFGPLV	HLA-B07:02	0
PSGSTSPRM	HLA-B07:02	0
RCRYVHKAQ	HLA-B07:02	0
YFNTHDVYF	HLA-B07:02	0
EVFEIIRSY	HLA-B07:02	0
YPITADKRI	HLA-B07:02	0
QLHAAGVRV	HLA-B07:02	0
LADVCNWTY	HLA-B07:02	0
DIIRAHPWF	HLA-B07:02	0
DIAEHGAYY	HLA-B07:02	0
EVNSFKAAL	HLA-B07:02	0
RYQRMTGGY	HLA-B07:02	0
LVKTESWIL	HLA-B07:02	0
ANPGRVKDW	HLA-B07:02	0
RPALVVDTP	HLA-B07:02	0
RMIESRMSK	HLA-B07:02	0
NLFDIPLLTV	HLA-B07:02	0
IIMEEGNSI	HLA-B07:02	0
NLFSKNILK	HLA-B07:02	0
IYAGSLSAL	HLA-B07:02	0
TPKYKFVRI	HLA-B07:02	0
ATNNLGFMY	HLA-B07:02	0
KLADMSIYC	HLA-B07:02	0
MQFKLGIPK	HLA-B07:02	0
YRFRKSSKK	HLA-B07:02	0
YPCTVNFTI	HLA-B07:02	0
AQIGVIGVF	HLA-B07:02	0
NVHRSQFAQ	HLA-B07:02	0
RLAELIGPA	HLA-B07:02	0
KYTSGRQEK	HLA-B07:02	0
FVMPIFEQI	HLA-B07:02	0
DPSGAYFAW	HLA-B07:02	0
DPEYFDNERI	HLA-B07:02	0
RRRFVQNAL	HLA-B07:02	0
NPLVITTSV	HLA-B07:02	0
YLDMVLAFL	HLA-B07:02	0
YLHDPLTPY	HLA-B07:02	0
SRWGYQVKH	HLA-B07:02	0
YKEPNSIIL	HLA-B07:02	0
GTFKSVAVK	HLA-B07:02	0
ISDSAQNMM	HLA-B07:02	0
MPSEDGAEAL	HLA-B07:02	0
AMYYRRTER	HLA-B07:02	0
SMRFESSPH	HLA-B07:02	0
RSNNKFTLK	HLA-B07:02	0
WTLETLPRV	HLA-B07:02	0
QPLSQVSF	HLA-B07:02	0
GEHWLGRIW	HLA-B07:02	0
ASEELMDKY	HLA-B07:02	0
TPLGSAATF	HLA-B07:02	0
LHDAIMVEL	HLA-B07:02	0
ASSWAPTQK	HLA-B07:02	0
TPEGIIPAL	HLA-B07:02	0
IMNEGWASF	HLA-B07:02	0
IRNLVKRYK	HLA-B07:02	0
NRWKSWFSY	HLA-B07:02	0
KSYSLIRPK	HLA-B07:02	0
GPHRTIHHA	HLA-B07:02	0
FVSVYFSDY	HLA-B07:02	0
AEMGGHAER	HLA-B07:02	0
TPLISFFGLF	HLA-B07:02	0
NPKLRNCRI	HLA-B07:02	0
LAAGAGLTL	HLA-B07:02	0
ATISYRIKL	HLA-B07:02	0
ALRDGRLQL	HLA-B07:02	0
HLKRTILAL	HLA-B07:02	0
MIRWLGGIL	HLA-B07:02	0
YFENSDLNL	HLA-B07:02	0
HRDGKPRYL	HLA-B07:02	0
IQAGVDRFY	HLA-B07:02	0
KYYTSYTLK	HLA-B07:02	0
ILFQRTFSI	HLA-B07:02	0
KRFYQTVGF	HLA-B07:02	0
IPEPEGPDA	HLA-B07:02	0
AENGWGFYF	HLA-B07:02	0
SPSPTVEESR	HLA-B07:02	0
RLPKRSVML	HLA-B07:02	0
GPKVKYLYF	HLA-B07:02	0
FLPSDYFPSV	HLA-B07:02	0
VPSIKAGNDI	HLA-B07:02	0
RRNRKALWL	HLA-B07:02	0
ISCQIYNAL	HLA-B07:02	0
FEIGNGDAG	HLA-B07:02	0
NIDPEHLDY	HLA-B07:02	0
TPTIEDDKI	HLA-B07:02	0
RDALGRTAL	HLA-B07:02	0
TPQAPTSEIQ	HLA-B07:02	0
KPPKFRAFR	HLA-B07:02	0
PKASSGSFSL	HLA-B07:02	0
PGREAVSKL	HLA-B07:02	0
KSRNTTPMM	HLA-B07:02	0
ADLRFASEF	HLA-B07:02	0
RVQFIPGQR	HLA-B07:02	0
MPSEDGAEDL	HLA-B07:02	0
NPIVLHNGM	HLA-B07:02	0
FPSTQRDYY	HLA-B07:02	0
TVIRFWHAM	HLA-B07:02	0
TPKAKRGTAQ	HLA-B07:02	0
NPIVPSFDM	HLA-B07:02	0
FPYEGGKVF	HLA-B07:02	0
SLIVKCMPY	HLA-B07:02	0
VPVTPPKVE	HLA-B07:02	0
YHLGGIEGL	HLA-B07:02	0
GTSKIKMKW	HLA-B07:02	0
FVRDGQSVI	HLA-B07:02	0
ETACLGKSY	HLA-B07:02	0
ERNEQGQTL	HLA-B07:02	0
APAMGMNAY	HLA-B07:02	0
VPFCFGKDL	HLA-B07:02	0
RTIQGQRFW	HLA-B07:02	0
TPGWSIYGL	HLA-B07:02	0
KLMPGSIYV	HLA-B07:02	0
SPLYIDISDV	HLA-B07:02	0
YPFYVSPTEM	HLA-B07:02	0
FPGTGSEFV	HLA-B07:02	0
AEFWDVFLS	HLA-B07:02	0
SPRYIFTML	HLA-B07:02	0
KHNSAESAK	HLA-B07:02	0
KSLGIDQIW	HLA-B07:02	0
GPLVRKIFV	HLA-B07:02	0
RVIDPRRCM	HLA-B07:02	0
SPNPTVEAGR	HLA-B07:02	0
PTDYMSSKL	HLA-B07:02	0
RTRREAIVN	HLA-B07:02	0
LMKAPGTYH	HLA-B07:02	0
MPILTLTRA	HLA-B07:02	0
GVFELSDEK	HLA-B07:02	0
VHFRNQVKI	HLA-B07:02	0
EKLKKKSAF	HLA-B07:02	0
KMFHGGLRY	HLA-B07:02	0
APDGIRGFP	HLA-B07:02	0
WLKHIEKNY	HLA-B07:02	0
EPEPHILLF	HLA-B07:02	0
FPWDILFPT	HLA-B07:02	0
SPRMLTPIN	HLA-B07:02	0
NQQGITPNY	HLA-B07:02	0
GRRATAILR	HLA-B07:02	0
LPNPAFIHI	HLA-B07:02	0
YQYIFLSFF	HLA-B07:02	0
IRKPKHLYV	HLA-B07:02	0
VGYVDDTQF	HLA-B07:02	0
FPTQADAIG	HLA-B07:02	0
QPRPRGDNF	HLA-B07:02	0
LKRPGSSPM	HLA-B07:02	0
YTVRGTGKY	HLA-B07:02	0
FANPLSNPF	HLA-B07:02	0
SRKKGFLGL	HLA-B07:02	0
EVIRATYPS	HLA-B07:02	0
GYAWIDFDI	HLA-B07:02	0
NHYLCLNCL	HLA-B07:02	0
LPRNRYRLVF	HLA-B07:02	0
EIYFSSIHR	HLA-B07:02	0
AIHPFALLL	HLA-B07:02	0
GLYRLNFRR	HLA-B07:02	0
KVMALPIPH	HLA-B07:02	0
KSYCQPLPE	HLA-B07:02	0
TLLESFLFY	HLA-B07:02	0
FRLMRTNFL	HLA-B07:02	0
YYYNFSEDL	HLA-B07:02	0
KRINSLIKY	HLA-B07:02	0
NSDDYTADE	HLA-B07:02	0
NQFGTMPSL	HLA-B07:02	0
YSLLNRKAI	HLA-B07:02	0
WPVTLACFVL	HLA-B07:02	0
NSDYMMWVG	HLA-B07:02	0
ISEDMHTDK	HLA-B07:02	0
SHEQGDIAL	HLA-B07:02	0
YFFVKWIGK	HLA-B07:02	0
RTAKVKNEV	HLA-B07:02	0
NLGDKQDTF	HLA-B07:02	0
MTRGLLGSY	HLA-B07:02	0
FPYLVAYQA	HLA-B07:02	0
GSDKQVVGQ	HLA-B07:02	0
AEMRAYHGF	HLA-B07:02	0
YNIDRLNAL	HLA-B07:02	0
GEVGLDLTV	HLA-B07:02	0
STDTRHIPQ	HLA-B07:02	0
ALYEKKLAL	HLA-B07:02	0
RLFYTFFSY	HLA-B07:02	0
VLASGPGPF	HLA-B07:02	0
EFFDGGLTF	HLA-B07:02	0
EMADYIFFV	HLA-B07:02	0
AQRPAKYSY	HLA-B07:02	0
TSPDLSFSL	HLA-B07:02	0
ILNRETLLDFV	HLA-B07:02	0
PPQATAKYL	HLA-B07:02	0
TPEQKAYVPA	HLA-B07:02	0
ELKRQLADL	HLA-B07:02	0
TEGEGRVIL	HLA-B07:02	0
QPQEQVPL	HLA-B07:02	0
FADSDNIAM	HLA-B07:02	0
ITTQWHLDM	HLA-B07:02	0
VHDTNATKL	HLA-B07:02	0
TSPDLSFSL	HLA-B07:02	0
QQDTNSAGL	HLA-B07:02	0
AVKAGACML	HLA-B07:02	0
QVIEYLKPY	HLA-B07:02	0
GFKLRSAVM	HLA-B07:02	0
VLMGGVPGV	HLA-B07:02	0
GPSLIGLAM	HLA-B07:02	0
YFRNSGMTY	HLA-B07:02	0
DPIFLLHHA	HLA-B07:02	0
AEALLADGL	HLA-B07:02	0
HPFIYVIRHV	HLA-B07:02	0
HPEDTGQVF	HLA-B07:02	0
YVVSRRGDL	HLA-B07:02	0
SMYQLMITI	HLA-B07:02	0
SYVFNFHKY	HLA-B07:02	0
TMKFKGTVD	HLA-B07:02	0
AIKPITDQF	HLA-B07:02	0
VPGSETMCY	HLA-B07:02	0
RRNDVARIF	HLA-B07:02	0
VPYCNYTRFW	HLA-B07:02	0
LPDGQVIWV	HLA-B07:02	0
MSDIFHALV	HLA-B07:02	0
EPLAVIASL	HLA-B07:02	0
VPQTDAGVT	HLA-B07:02	0
MPASWVMRI	HLA-B07:02	0
KPRICTREE	HLA-B07:02	0
FVIGGMTGV	HLA-B07:02	0
VEMGIKNGP	HLA-B07:02	0
YLDADREFL	HLA-B07:02	0
DLSNSMRDF	HLA-B07:02	0
SHYSHNPKL	HLA-B07:02	0
YLFGGFSTL	HLA-B07:02	0
LVSDAGADL	HLA-B07:02	0
KVGVYKMHK	HLA-B07:02	0
MAWGGSYIA	HLA-B07:02	0
REVLNVRYM	HLA-B07:02	0
FVFEATKLY	HLA-B07:02	0
RVNKGTGVK	HLA-B07:02	0
IIGFFLVTY	HLA-B07:02	0
YLYYPGRAH	HLA-B07:02	0
WTALMFAAY	HLA-B07:02	0
RLRQLPKKK	HLA-B07:02	0
YPALMPLYACI	HLA-B07:02	0
TPPGSRDPF	HLA-B07:02	0
IESNPLFPV	HLA-B07:02	0
AILGVLATL	HLA-B07:02	0
GYLEGTRTL	HLA-B07:02	0
YSRPWNWTF	HLA-B07:02	0
FLPSDFFPSV	HLA-B07:02	0
SSMNSDAAY	HLA-B07:02	0
IFLIITKVF	HLA-B07:02	0
IIAVARKHH	HLA-B07:02	0
AVMFFPFWF	HLA-B07:02	0
RRQGNIYPK	HLA-B07:02	0
EIPQFMIGL	HLA-B07:02	0
RARIKTRLFTI	HLA-B07:02	0
ETACLGKAY	HLA-B07:02	0
SYLIRALTL	HLA-B07:02	0
ETKKRMDYF	HLA-B07:02	0
LIPDGDGEV	HLA-B07:02	0
WPVMNHKNK	HLA-B07:02	0
WRDDSRGRW	HLA-B07:02	0
DISPTNIPL	HLA-B07:02	0
TYIGSLPGK	HLA-B07:02	0
YVVSRRGDL	HLA-B07:02	0
WLSVIAFGK	HLA-B07:02	0
IEAGDEVFF	HLA-B07:02	0
SRYWAIRTR	HLA-B07:02	0
VVFEDGLPR	HLA-B07:02	0
HPLARTAKV	HLA-B07:02	0
CPAVAVHDF	HLA-B07:02	0
LPTTITVPV	HLA-B07:02	0
ARLLNLSGV	HLA-B07:02	0
QPYLQLQPFL	HLA-B07:02	0
KGHLPLLDK	HLA-B07:02	0
FHNNWGATL	HLA-B07:02	0
HPLSINVSGV	HLA-B07:02	0
MTIREFPRK	HLA-B07:02	0
VLIAGIILL	HLA-B07:02	0
HTAEIQQFF	HLA-B07:02	0
ASFKAGKLR	HLA-B07:02	0
TPKIRFWHV	HLA-B07:02	0
IPSLFIESSI	HLA-B07:02	0
AEILSGRVI	HLA-B07:02	0
VFFKQWFEK	HLA-B07:02	0
EPVVKDKIKL	HLA-B07:02	0
QPFPSQQPY	HLA-B07:02	0
RLLRMNNEN	HLA-B07:02	0
HEKGINPNY	HLA-B07:02	0
VYAYPSGEK	HLA-B07:02	0
FHGVAKNPV	HLA-B07:02	0
MGRDIKVQF	HLA-B07:02	0
DGAEGINPY	HLA-B07:02	0
FHARFVQAL	HLA-B07:02	0
MTFPVSLEY	HLA-B07:02	0
IHAEFQASL	HLA-B07:02	0
LPIDNFYAF	HLA-B07:02	0
DAYGFHNYK	HLA-B07:02	0
DPNPQEVVL	HLA-B07:02	0
FSVQRNLPF	HLA-B07:02	0
VMLLDIDYF	HLA-B07:02	0
EKFFPSSSY	HLA-B07:02	0
FREVWKQLF	HLA-B07:02	0
LPNTLVFQA	HLA-B07:02	0
NTAIFDMLY	HLA-B07:02	0
AVSRGTAKL	HLA-B07:02	0
VLLGRLNKC	HLA-B07:02	0
THLEVCFMY	HLA-B07:02	0
FLFMDRDAL	HLA-B07:02	0
SLAIDAYPL	HLA-B07:02	0
EFKRRLKDL	HLA-B07:02	0
PPIPMSRLF	HLA-B07:02	0
LPSDFFPSV	HLA-B07:02	0
EHFYWGSVF	HLA-B07:02	0
APRALLLLL	HLA-B07:02	0
QYDDLHKKF	HLA-B07:02	0
GITGGHIPK	HLA-B07:02	0
KYYLAYTSY	HLA-B07:02	0
LPYVGDTSMM	HLA-B07:02	0
VPGTVVRTL	HLA-B07:02	0
RVMPVFAFK	HLA-B07:02	0
STFATVLEY	HLA-B07:02	0
LMQWWSDYV	HLA-B07:02	0
LFLRATTEL	HLA-B07:02	0
EKPPVRPIF	HLA-B07:02	0
MMAWRMMRY	HLA-B07:02	0
ILDDNLYKV	HLA-B07:02	0
KRMMIRYCL	HLA-B07:02	0
TEAEKWPFF	HLA-B07:02	0
ATFSRPGSL	HLA-B07:02	0
RLKTATYTF	HLA-B07:02	0
STLPETTVVRR	HLA-B07:02	0
SFWFFHPPY	HLA-B07:02	0
FQVRPQVPL	HLA-B07:02	0
HERPVILSL	HLA-B07:02	0
AALEGLSGF	HLA-B07:02	0
ANRLTTLQR	HLA-B07:02	0
GRYSVRYVR	HLA-B07:02	0
VANNTRLWV	HLA-B07:02	0
PSSKPDWFY	HLA-B07:02	0
AISRLRTQK	HLA-B07:02	0
ILRSIEGEL	HLA-B07:02	0
YATVAGHEG	HLA-B07:02	0
RPPYSSYGY	HLA-B07:02	0
LLIHQGMHM	HLA-B07:02	0
ALYLLDGLR	HLA-B07:02	0
ETLDVFGPI	HLA-B07:02	0
LPNVQFVDI	HLA-B07:02	0
HTAAPWGSY	HLA-B07:02	0
HRIQEELFY	HLA-B07:02	0
VAPMVGGMM	HLA-B07:02	0
TKDAERGKL	HLA-B07:02	0
GVFPINESF	HLA-B07:02	0
NPTNISKCF	HLA-B07:02	0
HERPVILSL	HLA-B07:02	0
NMERKLNLS	HLA-B07:02	0
APQAAPLSI	HLA-B07:02	0
DFGYATMAK	HLA-B07:02	0
VMSELFDTL	HLA-B07:02	0
AQMVWIHGV	HLA-B07:02	0
GPSAVAAPA	HLA-B07:02	0
YQAENSTAE	HLA-B07:02	0
DPRDDLSGM	HLA-B07:02	0
ATTHSWIPK	HLA-B07:02	0
FPWDILFPS	HLA-B07:02	0
AKNPNRFVI	HLA-B07:02	0
SVPEPAAGI	HLA-B07:02	0
NPNILYGDI	HLA-B07:02	0
TTWCDGKKF	HLA-B07:02	0
FSDESTGAR	HLA-B07:02	0
QPGLTSAVI	HLA-B07:02	0
KEKGPIFRD	HLA-B07:02	0
YSHGTGTGY	HLA-B07:02	0
YANCSSISI	HLA-B07:02	0
MPAMVPPYA	HLA-B07:02	0
RMILPMSRAFR	HLA-B07:02	0
DPTFQLLNM	HLA-B07:02	0
IKRTLAAMP	HLA-B07:02	0
FRAAVRAHF	HLA-B07:02	0
PVEKNTVEL	HLA-B07:02	0
SLPPNFSSL	HLA-B07:02	0
LPSETFPNV	HLA-B07:02	0
RGFPRCRYV	HLA-B07:02	0
LQRFSVAPM	HLA-B07:02	0
AAFLDDNAF	HLA-B07:02	0
HLTWSHAGY	HLA-B07:02	0
RVLGRVLPY	HLA-B07:02	0
TVFKGFVNK	HLA-B07:02	0
MPIAAAIGT	HLA-B07:02	0
NITNKRAAL	HLA-B07:02	0
HPGSVNEFDF	HLA-B07:02	0
MPCMINDTHF	HLA-B07:02	0
ETDVMTRGQ	HLA-B07:02	0
IPLSEMVVKL	HLA-B07:02	0
EMSLADYLY	HLA-B07:02	0
YQRALHTSI	HLA-B07:02	0
VKKLWGHLP	HLA-B07:02	0
PSEDEQQGH	HLA-B07:02	0
YQYGDNLIL	HLA-B07:02	0
RLKTATYTF	HLA-B07:02	0
TPQSSITEAE	HLA-B07:02	0
TPYDINQML	HLA-B07:02	0
RVYNNTARY	HLA-B07:02	0
LPSLEYGANY	HLA-B07:02	0
IQVNKGVAY	HLA-B07:02	0
AEKSRGRRI	HLA-B07:02	0
RQLESRLGY	HLA-B07:02	0
MLKLRVDVF	HLA-B07:02	0
AMIDRLHQT	HLA-B07:02	0
DPNFWGQGM	HLA-B07:02	0
RLEDVFAGK	HLA-B07:02	0
AVYSTFLHR	HLA-B07:02	0
NTYLFNILYK	HLA-B07:02	0
GMSWITQGL	HLA-B07:02	0
VIRANNNRL	HLA-B07:02	0
HIPEVCLKW	HLA-B07:02	0
TESDAIRTL	HLA-B07:02	0
FPLGNQFLL	HLA-B07:02	0
QPYPQSQPQY	HLA-B07:02	0
PPRPVAAQV	HLA-B07:02	0
NTYLFNILY	HLA-B07:02	0
SPTSYLDVDL	HLA-B07:02	0
MCISLSTAI	HLA-B07:02	0
DIVKGLSGY	HLA-B07:02	0
EGFLKAAMF	HLA-B07:02	0
SFYVNRGFK	HLA-B07:02	0
AAILKQHKL	HLA-B07:02	0
MIYELCTFR	HLA-B07:02	0
ISIPGDGKF	HLA-B07:02	0
CFMYSDFHF	HLA-B07:02	0
TMPELAWAV	HLA-B07:02	0
DTAKPTSVY	HLA-B07:02	0
FQAGMRLYF	HLA-B07:02	0
HCIDKTPGL	HLA-B07:02	0
RDRFKRTSF	HLA-B07:02	0
WMQELRAGA	HLA-B07:02	0
YRRKLTNPA	HLA-B07:02	0
GHEHDTWFD	HLA-B07:02	0
VELGSGNSF	HLA-B07:02	0
HHSDDALFI	HLA-B07:02	0
HSKKKCDDL	HLA-B07:02	0
VMCIQMKYV	HLA-B07:02	0
LRSVGLNLE	HLA-B07:02	0
YQHLHTAPK	HLA-B07:02	0
SVKERGPAY	HLA-B07:02	0
SVKEKDMTK	HLA-B07:02	0
RPVVLTGGT	HLA-B07:02	0
MARDTAEAA	HLA-B07:02	0
KYQSPVNIF	HLA-B07:02	0
LSDDSGLMV	HLA-B07:02	0
FPSQQPYLQL	HLA-B07:02	0
PPCQCTVQEF	HLA-B07:02	0
APTGDLPRA	HLA-B07:02	0
GSSDFQVHFLK	HLA-B07:02	0
LLIDDSFSS	HLA-B07:02	0
LLTEVETYV	HLA-B07:02	0
KQYIVATLMK	HLA-B07:02	0
DYIYLPLLK	HLA-B07:02	0
DLSRHSWDL	HLA-B07:02	0
RTFSIPLGV	HLA-B07:02	0
VPINVAEAY	HLA-B07:02	0
IPSSSPTTA	HLA-B07:02	0
AKYEICLEK	HLA-B07:02	0
YELDLWGKI	HLA-B07:02	0
YPLGQGSF	HLA-B07:02	0
RVVDLYIGR	HLA-B07:02	0
GLPMNTGWV	HLA-B07:02	0
GIRGFPRCR	HLA-B07:02	0
MMFDAMGAL	HLA-B07:02	0
MTVQGGETM	HLA-B07:02	0
SPLLLTSSQQ	HLA-B07:02	0
KIRSEELSF	HLA-B07:02	0
RSFAERLDR	HLA-B07:02	0
FLDDASNSA	HLA-B07:02	0
YIALGRARV	HLA-B07:02	0
EEIDWIKTD	HLA-B07:02	0
GYCMIRWLG	HLA-B07:02	0
VSSKKCTAL	HLA-B07:02	0
SPIVDRKGKV	HLA-B07:02	0
RLIWSHHHI	HLA-B07:02	0
MEFEPFQSL	HLA-B07:02	0
LDKGKLWHL	HLA-B07:02	0
LEKWNLGII	HLA-B07:02	0
AMYAPYGPF	HLA-B07:02	0
FVAAFDHFY	HLA-B07:02	0
FYKRKAMAW	HLA-B07:02	0
FGKWRPVQL	HLA-B07:02	0
VTRPLRTMV	HLA-B07:02	0
GPQFPFTGV	HLA-B07:02	0
GYRSKACDM	HLA-B07:02	0
YIFRNTINM	HLA-B07:02	0
SYRNFSFSL	HLA-B07:02	0
TQSPVSVGF	HLA-B07:02	0
DSPIGPIML	HLA-B07:02	0
LQRWGGTCH	HLA-B07:02	0
APAWFQASA	HLA-B07:02	0
YLFQWNDNV	HLA-B07:02	0
RYTRRISLF	HLA-B07:02	0
RVTVSGGSL	HLA-B07:02	0
APRSEVEAN	HLA-B07:02	0
VRDPKTSEI	HLA-B07:02	0
IEVKFHPIL	HLA-B07:02	0
FFSPFFFSL	HLA-B07:02	0
YGIPFPGSL	HLA-B07:02	0
GQWDGWVWL	HLA-B07:02	0
QPKKVKRRL	HLA-B07:02	0
YTSGKRSNT	HLA-B07:02	0
NADTGHSIY	HLA-B07:02	0
AAVKAGASI	HLA-B07:02	0
MFINDVHAL	HLA-B07:02	0
SAYYLDIGF	HLA-B07:02	0
DFNEAIQAY	HLA-B07:02	0
LPEETNIGCA	HLA-B07:02	0
AFDIASVFF	HLA-B07:02	0
MVDESMMMS	HLA-B07:02	0
EPVPLTVKM	HLA-B07:02	0
REVFYFGKF	HLA-B07:02	0
YAKKFKTGM	HLA-B07:02	0
SEHFSLLFL	HLA-B07:02	0
CYPRLWGVR	HLA-B07:02	0
EVDEGSDMM	HLA-B07:02	0
KPGPDNSTH	HLA-B07:02	0
GLIVLPFYK	HLA-B07:02	0
INKLNGAMV	HLA-B07:02	0
RPSSSQIPS	HLA-B07:02	0
PSKKHWLGK	HLA-B07:02	0
GFPRCRYVH	HLA-B07:02	0
LAARGDGAL	HLA-B07:02	0
QHTRRVSVL	HLA-B07:02	0
QVGIFLICK	HLA-B07:02	0
NGYRWQHQI	HLA-B07:02	0
FHKRDMRLL	HLA-B07:02	0
LPIDKCSRI	HLA-B07:02	0
KCRVKMEKL	HLA-B07:02	0
KTFSAHNLF	HLA-B07:02	0
SPPITWPLL	HLA-B07:02	0
GLMHNQNAL	HLA-B07:02	0
KFFPSSSYR	HLA-B07:02	0
SEGDDDGSR	HLA-B07:02	0
RHYKRWPFY	HLA-B07:02	0
PAHKSQLVW	HLA-B07:02	0
YYPEDPVKL	HLA-B07:02	0
GQRVYSWVY	HLA-B07:02	0
ITIPIGLYL	HLA-B07:02	0
FGALFMWLL	HLA-B07:02	0
LPHLCLDYKV	HLA-B07:02	0
RYPGVMYAF	HLA-B07:02	0
EFFDTEPQL	HLA-B07:02	0
QQRPDLILV	HLA-B07:02	0
NVMDPMHGA	HLA-B07:02	0
YPALMPLY	HLA-B07:02	0
YATNPQTQL	HLA-B07:02	0
LVSLGAISF	HLA-B07:02	0
LPKPVTVKL	HLA-B07:02	0
RPFLCCKCCY	HLA-B07:02	0
LQRNWSYGF	HLA-B07:02	0
SPPLISILMI	HLA-B07:02	0
HEGEGIPLY	HLA-B07:02	0
IPEISSNDNA	HLA-B07:02	0
WFGHLASDW	HLA-B07:02	0
VMKRNFIDF	HLA-B07:02	0
LPQANRDTL	HLA-B07:02	0
GRRPLKNRK	HLA-B07:02	0
KSFKDILPK	HLA-B07:02	0
DPVYISQFSY	HLA-B07:02	0
KRASGDPYF	HLA-B07:02	0
RYDDGQSIY	HLA-B07:02	0
ISDPAFKVF	HLA-B07:02	0
SYPPPPASF	HLA-B07:02	0
LMIFISSFLL	HLA-B07:02	0
IHIPGDTLF	HLA-B07:02	0
ETVWPFFYA	HLA-B07:02	0
FPHCLAFSY	HLA-B07:02	0
ATFRLECPY	HLA-B07:02	0
VVRVRRELL	HLA-B07:02	0
RVGRVNPGT	HLA-B07:02	0
QIMYNYPAM	HLA-B07:02	0
KVMDFGIAR	HLA-B07:02	0
YLGPTIRVW	HLA-B07:02	0
GKIKGKYSY	HLA-B07:02	0
ARADGILRF	HLA-B07:02	0
YREAGIPVL	HLA-B07:02	0
VILFIMFMLI	HLA-B07:02	0
RFKRTSFFL	HLA-B07:02	0
LPHIIDEVI	HLA-B07:02	0
GRNSRFPDK	HLA-B07:02	0
VEIFKHLVF	HLA-B07:02	0
FVRTLFQQM	HLA-B07:02	0
SYPPPPASF	HLA-B07:02	0
LLRDKDGVY	HLA-B07:02	0
RRRQWASCM	HLA-B07:02	0
KIISEIGQL	HLA-B07:02	0
FFVRPQVPL	HLA-B07:02	0
IPTVMAFHL	HLA-B07:02	0
ITGQIIFGF	HLA-B07:02	0
FAVRPQVPL	HLA-B07:02	0
HLPELIWRS	HLA-B07:02	0
YTFEPHYFY	HLA-B07:02	0
SHLECRTFF	HLA-B07:02	0
EIRTFSFQL	HLA-B07:02	0
QPFLQPQLPY	HLA-B07:02	0
SFSLESDSIK	HLA-B07:02	0
AMMWRIAQL	HLA-B07:02	0
KLFGFGAQF	HLA-B07:02	0
WRQEIGHPK	HLA-B07:02	0
VMETENALF	HLA-B07:02	0
APLSITLQA	HLA-B07:02	0
ETWVETWAF	HLA-B07:02	0
NMERKLNLS	HLA-B07:02	0
FQKAFSMPL	HLA-B07:02	0
RCRSVRRAL	HLA-B07:02	0
FYRNISDPL	HLA-B07:02	0
KPVPEIKIL	HLA-B07:02	0
SSKMFNYFK	HLA-B07:02	0
HSKRKCDEL	HLA-B07:02	0
IFLKPEETF	HLA-B07:02	0
YVPTEFWGF	HLA-B07:02	0
VSPLAVTWW	HLA-B07:02	0
GMLRFANPL	HLA-B07:02	0
EEFLQCGRL	HLA-B07:02	0
QGFPWDILF	HLA-B07:02	0
YHGEAMAIG	HLA-B07:02	0
WCRVGRGTI	HLA-B07:02	0
YIFWIRTPR	HLA-B07:02	0
FHEFLSSKL	HLA-B07:02	0
LLRRWGGTC	HLA-B07:02	0
QTPGVKIAP	HLA-B07:02	0
TPENFSSLI	HLA-B07:02	0
RSYMSFWCK	HLA-B07:02	0
AHYEEDVNL	HLA-B07:02	0
YDRLASTVI	HLA-B07:02	0
QTDDGVRFT	HLA-B07:02	0
AVVSLLRLLK	HLA-B07:02	0
YYLEKANKI	HLA-B07:02	0
YPIYGLQFH	HLA-B07:02	0
KVFLPNPAF	HLA-B07:02	0
AYMDRKSFK	HLA-B07:02	0
FLADYRGKT	HLA-B07:02	0
KSNGAQQWL	HLA-B07:02	0
KYTHFFSGF	HLA-B07:02	0
LMDSIFVST	HLA-B07:02	0
SPQNHSETA	HLA-B07:02	0
IMYNYPAML	HLA-B07:02	0
RANNNRLPK	HLA-B07:02	0
THEANTMAM	HLA-B07:02	0
VERLKHGTF	HLA-B07:02	0
YPGTPGDLL	HLA-B07:02	0
VTIGECPKY	HLA-B07:02	0
RDRFKRTSF	HLA-B07:02	0
IVKYKQYLK	HLA-B07:02	0
RERIRYFHY	HLA-B07:02	0
HPLSHFVNL	HLA-B07:02	0
RAIEAQQHL	HLA-B07:02	0
IFSAWISHR	HLA-B07:02	0
QPQQLPQFEEI	HLA-B07:02	0
GVKVRVWLF	HLA-B07:02	0
DYAMHGTVF	HLA-B07:02	0
DPLVVAASI	HLA-B07:02	0
ETIFTVLAL	HLA-B07:02	0
RTLLGLILFV	HLA-B07:02	0
ISRQIHWCW	HLA-B07:02	0
QVIFKCVPK	HLA-B07:02	0
VLDVGGTGK	HLA-B07:02	0
QQLKQADRD	HLA-B07:02	0
YIFRNTINM	HLA-B07:02	0
ATFSRPGSL	HLA-B07:02	0
FHGIFYSIF	HLA-B07:02	0
KAVRGDLNF	HLA-B07:02	0
VMLDWGIEL	HLA-B07:02	0
RGCLRIQSL	HLA-B07:02	0
TPNYMKLLVY	HLA-B07:02	0
RLASYGLYY	HLA-B07:02	0
MLACTGLPL	HLA-B07:02	0
ATATWFQYY	HLA-B07:02	0
VSHCRATEY	HLA-B07:02	0
AALGRGHSL	HLA-B07:02	0
YIIRVTTEL	HLA-B07:02	0
YFLRRLALV	HLA-B07:02	0
KREEHYIVL	HLA-B07:02	0
NPVILSKLML	HLA-B07:02	0
CPKDGQPSL	HLA-B07:02	0
RRKTNLYGF	HLA-B07:02	0
EPVESCPLM	HLA-B07:02	0
GATRAVDSL	HLA-B07:02	0
YVYPDNLPR	HLA-B07:02	0
VPQYGYLTL	HLA-B07:02	0
KMVGTVQRV	HLA-B07:02	0
VSFDQNLDY	HLA-B07:02	0
FPEQVSLLM	HLA-B07:02	0
FHERGYVKL	HLA-B07:02	0
TPAEVSIVV	HLA-B07:02	0
SPVNQQCHF	HLA-B07:02	0
ATLMKTSCSK	HLA-B07:02	0
NWDWGVFFK	HLA-B07:02	0
AVYSSSMVK	HLA-B07:02	0
CPFLFLIVL	HLA-B07:02	0
LPKLVVGEK	HLA-B07:02	0
FYLPNIVDY	HLA-B07:02	0
QTHFPQFYW	HLA-B07:02	0
VVISKKDTY	HLA-B07:02	0
TYYPQVVLG	HLA-B07:02	0
SHDVLTVQF	HLA-B07:02	0
KPNYALATQ	HLA-B07:02	0
KVADVDLAVPV	HLA-B07:02	0
GAPWKIWML	HLA-B07:02	0
VPSVNEYHM	HLA-B07:02	0
YMGLVKKAK	HLA-B07:02	0
QQLYTSPSF	HLA-B07:02	0
GQFNRYAAM	HLA-B07:02	0
AAPDGIRGF	HLA-B07:02	0
FATCGLFAL	HLA-B07:02	0
RLAKLTEAI	HLA-B07:02	0
TRAVGKPLL	HLA-B07:02	0
YSDIFNNVL	HLA-B07:02	0
HSNIEEVAL	HLA-B07:02	0
QPGLLSYVI	HLA-B07:02	0
KQIVIINPM	HLA-B07:02	0
YRYGFVANF	HLA-B07:02	0
RRSLLAHVR	HLA-B07:02	0
YQVLVMVPK	HLA-B07:02	0
FHKKRVEPL	HLA-B07:02	0
FPNITLKII	HLA-B07:02	0
TIPTNIPTL	HLA-B07:02	0
LPIDKCSRII	HLA-B07:02	0
YGGKKAVTY	HLA-B07:02	0
IPVTMTLWYM	HLA-B07:02	0
LLHDIGKPV	HLA-B07:02	0
KELNIGRTF	HLA-B07:02	0
EPEKDIREL	HLA-B07:02	0
NPVILSKLM	HLA-B07:02	0
EEDAAVDDL	HLA-B07:02	0
PLYRLSPKK	HLA-B07:02	0
APKQKMFSN	HLA-B07:02	0
MYPFIFFIV	HLA-B07:02	0
LPSFGVSGI	HLA-B07:02	0
VPDADPPIPY	HLA-B07:02	0
YMYAVSGAL	HLA-B07:02	0
KLMPICMDV	HLA-B07:02	0
GFPSLESSF	HLA-B07:02	0
KVMVICYAY	HLA-B07:02	0
RPIQNVPGP	HLA-B07:02	0
MGHPKNAYL	HLA-B07:02	0
LPHQPLATY	HLA-B07:02	0
FQLYSDLAH	HLA-B07:02	0
IYTDEVYDY	HLA-B07:02	0
RVYLNGIGK	HLA-B07:02	0
CGRSCTSSL	HLA-B07:02	0
TTRAWFDKK	HLA-B07:02	0
RLMRTNFLI	HLA-B07:02	0
GRVIPRMLY	HLA-B07:02	0
FMSLQSGDV	HLA-B07:02	0
KYLFSPNML	HLA-B07:02	0
SWKQSKMWR	HLA-B07:02	0
YFKRELKSF	HLA-B07:02	0
SDRLHHDPL	HLA-B07:02	0
FLPGQYMNI	HLA-B07:02	0
ADLRFASEF	HLA-B07:02	0
GRTFGKLPY	HLA-B07:02	0
RYSHWTKL	HLA-B07:02	0
IARLVYKAR	HLA-B07:02	0
KVFFGPIYY	HLA-B07:02	0
VPSAEDNYLA	HLA-B07:02	0
ITASKDLCF	HLA-B07:02	0
WLYDLWGQL	HLA-B07:02	0
RRMGGLRKY	HLA-B07:02	0
KRWAFRTGV	HLA-B07:02	0
SSHPLREPV	HLA-B07:02	0
VMKRNFIDF	HLA-B07:02	0
MMQVWIQPL	HLA-B07:02	0
LQLTAVFAY	HLA-B07:02	0
DVSPLMHLF	HLA-B07:02	0
SPNPTVEAGR	HLA-B07:02	0
VLDMGDPVK	HLA-B07:02	0
AIPYFYKGK	HLA-B07:02	0
LVTMGTGTFGR	HLA-B07:02	0
KLDFIRNTK	HLA-B07:02	0
NPQAQGSV	HLA-B07:02	0
VLPHLCLDYK	HLA-B07:02	0
DTVNRTHQY	HLA-B07:02	0
CFGKDLKRP	HLA-B07:02	0
TPEGIIPSMF	HLA-B07:02	0
HAETESATL	HLA-B07:02	0
QRHPNFPSK	HLA-B07:02	0
IFRLMRTNF	HLA-B07:02	0
WASGVPAAT	HLA-B07:02	0
MLVGHMPFM	HLA-B07:02	0
DPSERVFKKI	HLA-B07:02	0
AVNAATYNR	HLA-B07:02	0
LTLKPCHAL	HLA-B07:02	0
SYINRTGTF	HLA-B07:02	0
KVFPYALINK	HLA-B07:02	0
ILYNEYNFV	HLA-B07:02	0
RGFPRCRYV	HLA-B07:02	0
HPDIVIYQY	HLA-B07:02	0
YLLFASMGFK	HLA-B07:02	0
ETIEEPAVE	HLA-B07:02	0
EPHQLCETI	HLA-B07:02	0
MVIENGILK	HLA-B07:02	0
DPEKFNARMA	HLA-B07:02	0
VIHNSTLQV	HLA-B07:02	0
TPTFVIGNKA	HLA-B07:02	0
RTHTLRDAK	HLA-B07:02	0
RPEMQEFEY	HLA-B07:02	0
HSKKKCDEL	HLA-B07:02	0
SLSEPWRDF	HLA-B07:02	0
WSVMDQDSL	HLA-B07:02	0
EVATRFNTM	HLA-B07:02	0
IPSINVHHY	HLA-B07:02	0
IIYERDFSY	HLA-B07:02	0
EEVWRDPYL	HLA-B07:02	0
CPFCANKLM	HLA-B07:02	0
AVYLLDGLR	HLA-B07:02	0
AVLLHEESM	HLA-B07:02	0
VQKVNPAPK	HLA-B07:02	0
VPLVQQQQF	HLA-B07:02	0
HVDGKILFV	HLA-B07:02	0
EIFPNIKIY	HLA-B07:02	0
QLQKIERWF	HLA-B07:02	0
LITCKAFGL	HLA-B07:02	0
SLYKYLLLR	HLA-B07:02	0
EAFPYEITE	HLA-B07:02	0
ETIEDYLGY	HLA-B07:02	0
GSFKEYVFW	HLA-B07:02	0
KLRQGNTLV	HLA-B07:02	0
QRNGRIDRY	HLA-B07:02	0
RNWAHSSL	HLA-B07:02	0
IPNSLHSLS	HLA-B07:02	0
IQRRGAQFQ	HLA-B07:02	0
RRVSGCVSV	HLA-B07:02	0
QPFPSQQPYL	HLA-B07:02	0
NQATTKTTF	HLA-B07:02	0
NQECWDSVF	HLA-B07:02	0
YMHGSIHEV	HLA-B07:02	0
QPQLPYPQPQL	HLA-B07:02	0
RPLSEKEENM	HLA-B07:02	0
ELFIAPEGM	HLA-B07:02	0
ETDDYMFFV	HLA-B07:02	0
STLNFNNLR	HLA-B07:02	0
HTAWDSHWV	HLA-B07:02	0
IAIPAHVRL	HLA-B07:02	0
AVFDSFVER	HLA-B07:02	0
GMQIRGFVY	HLA-B07:02	0
RPLMESELV	HLA-B07:02	0
TPNNFSSIV	HLA-B07:02	0
ARYSNFAWY	HLA-B07:02	0
ISDPLTSGL	HLA-B07:02	0
HNLEKGLSL	HLA-B07:02	0
FYHISTGGY	HLA-B07:02	0
YPDPVIKV	HLA-B07:02	0
LPYNWKNFY	HLA-B07:02	0
STHMENILK	HLA-B07:02	0
LPSCPTNFCIF	HLA-B07:02	0
TVAPPAPVY	HLA-B07:02	0
TGIAIIAYI	HLA-B07:02	0
LLKWKKTDY	HLA-B07:02	0
FMKVKFEAL	HLA-B07:02	0
NESGRLIDF	HLA-B07:02	0
QPQPFPSQQPY	HLA-B07:02	0
WMACHSAAF	HLA-B07:02	0
SEKTHIHIF	HLA-B07:02	0
FVAEGDALV	HLA-B07:02	0
AYQQGVKTL	HLA-B07:02	0
RVLPEPVKL	HLA-B07:02	0
IPFIAYFVLM	HLA-B07:02	0
LTFLDCLYY	HLA-B07:02	0
VFLPNTHNL	HLA-B07:02	0
YGIPFPGSL	HLA-B07:02	0
FIYFGKKQY	HLA-B07:02	0
YLQSKGKDI	HLA-B07:02	0
TLLGLILFV	HLA-B07:02	0
CPRHVICTA	HLA-B07:02	0
EVWGMRWPI	HLA-B07:02	0
LPKRSVMLI	HLA-B07:02	0
MVRVLTVIKEY	HLA-B07:02	0
NPNSPSITY	HLA-B07:02	0
WCRVGRGTI	HLA-B07:02	0
CYMHVSDFY	HLA-B07:02	0
GMFNMLSTV	HLA-B07:02	0
MPGVLSYVI	HLA-B07:02	0
SLVENNFFT	HLA-B07:02	0
VPSVNEYHML	HLA-B07:02	0
RTMPLSRFT	HLA-B07:02	0
TNQLRSVGL	HLA-B07:02	0
QPENLEYTIV	HLA-B07:02	0
GMAEDLQSL	HLA-B07:02	0
RFSFNCSMK	HLA-B07:02	0
AVSRGTAKL	HLA-B07:02	0
YTYGAGSYF	HLA-B07:02	0
ERNPYENIL	HLA-B07:02	0
EGIEGRIAY	HLA-B07:02	0
KHDFIDNPL	HLA-B07:02	0
GPCAGDFAF	HLA-B07:02	0
IQTHCEVGY	HLA-B07:02	0
IMDEPTSSL	HLA-B07:02	0
WTIGNRAPY	HLA-B07:02	0
IAGFIEGGW	HLA-B07:02	0
MRIPVERTL	HLA-B07:02	0
SHGIDVTDL	HLA-B07:02	0
IPCRDVVL	HLA-B07:02	0
NIMEFCKAY	HLA-B07:02	0
AEHFENQVL	HLA-B07:02	0
EPASANTLL	HLA-B07:02	0
RTRFFCIPK	HLA-B07:02	0
PKKDERGAL	HLA-B07:02	0
FHSRFVQAL	HLA-B07:02	0
KLFGFGAQF	HLA-B07:02	0
NILVAGNLI	HLA-B07:02	0
RVFNGDDVK	HLA-B07:02	0
LLQGVPFHV	HLA-B07:02	0
GHGTVVLEL	HLA-B07:02	0
FRAPNTREL	HLA-B07:02	0
MVSILASSL	HLA-B07:02	0
DFPIFNQRY	HLA-B07:02	0
YRTAVCGLY	HLA-B07:02	0
SFSFGGFTF	HLA-B07:02	0
MPSACANGW	HLA-B07:02	0
KSWPGVQSF	HLA-B07:02	0
SREVISHRL	HLA-B07:02	0
RIGGVLIFR	HLA-B07:02	0
IPIGMQFDKV	HLA-B07:02	0
LLTQSNAGF	HLA-B07:02	0
EPHQLAETI	HLA-B07:02	0
RTNFLIKFL	HLA-B07:02	0
TFFSYLMKDK	HLA-B07:02	0
TPEGIIPTL	HLA-B07:02	0
FAEGVVAFL	HLA-B07:02	0
EQRLIDICV	HLA-B07:02	0
RPHTPQFLF	HLA-B07:02	0
NILVAGNLI	HLA-B07:02	0
GHFPLQHAL	HLA-B07:02	0
SVFELSNFA	HLA-B07:02	0
FPNINFSPEV	HLA-B07:02	0
EYSYYSSMY	HLA-B07:02	0
RQAELSKAY	HLA-B07:02	0
WHQARFEEL	HLA-B07:02	0
QPFPQPQL	HLA-B07:02	0
ETAWPFFYA	HLA-B07:02	0
YGLGSTPLY	HLA-B07:02	0
LQIVRFTDY	HLA-B07:02	0
NPNQNKNVAL	HLA-B07:02	0
IYYLEKANK	HLA-B07:02	0
SASSGKLGL	HLA-B07:02	0
WAIQCYTGV	HLA-B07:02	0
AEMRETHWL	HLA-B07:02	0
HERPVILSL	HLA-B07:02	0
IPVSTNGKI	HLA-B07:02	0
FIKDYRYTY	HLA-B07:02	0
EPISDYSAEV	HLA-B07:02	0
ELVRKTRFL	HLA-B07:02	0
IPTITQMNL	HLA-B07:02	0
IYSAEFKNY	HLA-B07:02	0
YTDDYPMYK	HLA-B07:02	0
TPPGATDPF	HLA-B07:02	0
CVFKFIVAK	HLA-B07:02	0
LPNDRVLDI	HLA-B07:02	0
VPSAEDNYL	HLA-B07:02	0
TPKAQREIF	HLA-B07:02	0
DSPIGPIML	HLA-B07:02	0
ELIKELPGY	HLA-B07:02	0
SPISNVANA	HLA-B07:02	0
MLNNSFYYM	HLA-B07:02	0
HEVHAVWPG	HLA-B07:02	0
FPHCLAFSY	HLA-B07:02	0
RVISDGYFK	HLA-B07:02	0
LATLKDMWK	HLA-B07:02	0
WPLVNFHIL	HLA-B07:02	0
KPAPQPGPQ	HLA-B07:02	0
VPHSVFIASA	HLA-B07:02	0
TVFRNQNRV	HLA-B07:02	0
KRLLLKLDF	HLA-B07:02	0
GIRPSSSQI	HLA-B07:02	0
NMLREGLSP	HLA-B07:02	0
FGVRPQVPL	HLA-B07:02	0
FPGTGSEFV	HLA-B07:02	0
LPFERSTIM	HLA-B07:02	0
ELDEIGEDV	HLA-B07:02	0
LPFEKSTIM	HLA-B07:02	0
DVIGNDRQE	HLA-B07:02	0
IRHENRMVL	HLA-B07:02	0
RTDPVIDNI	HLA-B07:02	0
PTKCGENLY	HLA-B07:02	0
QWSPGPGRL	HLA-B07:02	0
SPNQARAQAAL	HLA-B07:02	0
PSTLNVGTL	HLA-B07:02	0
SPVNIEAEPP	HLA-B07:02	0
YEDQLHRAS	HLA-B07:02	0
RDYRTISPR	HLA-B07:02	0
ETKGKRRLL	HLA-B07:02	0
RRVRDNMTK	HLA-B07:02	0
FVRELLTEV	HLA-B07:02	0
DMRKRIEAF	HLA-B07:02	0
FLGSHSEPL	HLA-B07:02	0
KMTPWSAYW	HLA-B07:02	0
GLGGDASAY	HLA-B07:02	0
FLLPILSQIYT	HLA-B07:02	0
TSPRMLTPI	HLA-B07:02	0
RTGTRLLGR	HLA-B07:02	0
KYDDRIQSQ	HLA-B07:02	0
MQYLNPPPY	HLA-B07:02	0
CPKIFNNNY	HLA-B07:02	0
QPEKEIPEY	HLA-B07:02	0
AVFDGCVVY	HLA-B07:02	0
APEFVTAAA	HLA-B07:02	0
DPEKFNARM	HLA-B07:02	0
PPAPKPAPQ	HLA-B07:02	0
YMIKLAKEV	HLA-B07:02	0
CTFMIITSTK	HLA-B07:02	0
KPLADIAVV	HLA-B07:02	0
RYICPVQQI	HLA-B07:02	0
APGWLIWTY	HLA-B07:02	0
QPLPPRPVA	HLA-B07:02	0
PLRNDGNRF	HLA-B07:02	0
EIIPKIKAY	HLA-B07:02	0
LSEEANWAF	HLA-B07:02	0
GMLSSLHTL	HLA-B07:02	0
WSFLEDRVY	HLA-B07:02	0
GRQEKNPAL	HLA-B07:02	0
VTTEVAFGL	HLA-B07:02	0
YLHRDIFDI	HLA-B07:02	0
YMLKDSAPT	HLA-B07:02	0
KIMDYGKYK	HLA-B07:02	0
MCISLSTAI	HLA-B07:02	0
RADSMMLGY	HLA-B07:02	0
CTDPPLLSV	HLA-B07:02	0
IQCAGSEEK	HLA-B07:02	0
AFVRFSTDK	HLA-B07:02	0
LPLTSLVITY	HLA-B07:02	0
PSEVSPIAQ	HLA-B07:02	0
SRSKPAAMY	HLA-B07:02	0
QPQPFRPQQPY	HLA-B07:02	0
KPESRPFDLI	HLA-B07:02	0
HTPQFLFQL	HLA-B07:02	0
SKGETVNPL	HLA-B07:02	0
NMAPEKVDF	HLA-B07:02	0
EEIRRIWRQ	HLA-B07:02	0
VLPVPGASV	HLA-B07:02	0
STFAASGPF	HLA-B07:02	0
MVQYTRNSF	HLA-B07:02	0
RRYTRRISL	HLA-B07:02	0
SLLPAIVEL	HLA-B07:02	0
THYSGNIVH	HLA-B07:02	0
SRIGAWASK	HLA-B07:02	0
RVYVAQKRK	HLA-B07:02	0
SVMPAWQEK	HLA-B07:02	0
KVMALPIPH	HLA-B07:02	0
APFARLLNL	HLA-B07:02	0
TPRMCTREE	HLA-B07:02	0
SVGHMMVIF	HLA-B07:02	0
EYAPFARLL	HLA-B07:02	0
SSCKMALLFK	HLA-B07:02	0
TFMIITSTK	HLA-B07:02	0
GQWDGWVWL	HLA-B07:02	0
REVFDYLLP	HLA-B07:02	0
FTVRPQVPL	HLA-B07:02	0
GRDHVRVTL	HLA-B07:02	0
APVTHLFTV	HLA-B07:02	0
PTDYAKPQY	HLA-B07:02	0
EHFYWGSVF	HLA-B07:02	0
KLYPNVDFY	HLA-B07:02	0
MTMRRRLFK	HLA-B07:02	0
GQVQLKKPY	HLA-B07:02	0
TVAHQVCPY	HLA-B07:02	0
LPDWATERF	HLA-B07:02	0
LPESDLDKV	HLA-B07:02	0
VALENQHTI	HLA-B07:02	0
VLWAHGFEL	HLA-B07:02	0
KIGVICSSY	HLA-B07:02	0
GPAAEGIYI	HLA-B07:02	0
ATIEAVLAK	HLA-B07:02	0
TPQDNQLTYV	HLA-B07:02	0
QPFPQPQLPY	HLA-B07:02	0
RRQWVLAFR	HLA-B07:02	0
DLKLVDVKL	HLA-B07:02	0
NQGIPWDILF	HLA-B07:02	0
RGKLKRRAI	HLA-B07:02	0
TRKIRSEEL	HLA-B07:02	0
SYGNANVSF	HLA-B07:02	0
EYKKFIATF	HLA-B07:02	0
KYFDDVTAF	HLA-B07:02	0
ATFEVFLAK	HLA-B07:02	0
MPGVLSYVI	HLA-B07:02	0
ERWFVRNPF	HLA-B07:02	0
RRMATTFTF	HLA-B07:02	0
QSYEFLGLK	HLA-B07:02	0
YLKPPTAPH	HLA-B07:02	0
SADPLASLL	HLA-B07:02	0
EALQRPVASDF	HLA-B07:02	0
KLMALELFK	HLA-B07:02	0
LPYPDPSRIL	HLA-B07:02	0
IFRRDQIWF	HLA-B07:02	0
DYPDDFMDK	HLA-B07:02	0
GYMFESKSM	HLA-B07:02	0
WLWVSSSDM	HLA-B07:02	0
DTKCKNNYF	HLA-B07:02	0
KHDEEFCDM	HLA-B07:02	0
IPPSFLQAM	HLA-B07:02	0
QSPQPVRVK	HLA-B07:02	0
LPFEKSTVM	HLA-B07:02	0
RELVRKTRF	HLA-B07:02	0
MPSACANGWI	HLA-B07:02	0
ALTLNTMTK	HLA-B07:02	0
LPLIVDTAA	HLA-B07:02	0
NPKTPKYKF	HLA-B07:02	0
PLRNDGNRF	HLA-B07:02	0
RHIAIQVCY	HLA-B07:02	0
DTVLFNAGL	HLA-B07:02	0
ASDDLEHWQ	HLA-B07:02	0
ETVNFVPNY	HLA-B07:02	0
GVDGGWQAL	HLA-B07:02	0
WAPEGDIRL	HLA-B07:02	0
SRWAISHWL	HLA-B07:02	0
ATDALMTGY	HLA-B07:02	0
KQIGGTLFE	HLA-B07:02	0
WMQELRAGA	HLA-B07:02	0
ARIDARIDF	HLA-B07:02	0
QQYAESREL	HLA-B07:02	0
MPVSRQISRM	HLA-B07:02	0
ASDRISGIL	HLA-B07:02	0
DIVRVFNEY	HLA-B07:02	0
MPKAGLLII	HLA-B07:02	0
EIKSLFNTI	HLA-B07:02	0
RANNNRLPK	HLA-B07:02	0
KTTIKFHPW	HLA-B07:02	0
ILMIFISSFL	HLA-B07:02	0
GRYIVYSSY	HLA-B07:02	0
REILFHNTM	HLA-B07:02	0
IPCMDVVL	HLA-B07:02	0
FQEALKKSL	HLA-B07:02	0
FWLMVYEGL	HLA-B07:02	0
APIQDEERDI	HLA-B07:02	0
KSRENSTLI	HLA-B07:02	0
HPVGEADYFEY	HLA-B07:02	0
KMARLGKGY	HLA-B07:02	0
CPTQGEPSL	HLA-B07:02	0
WLSANRAVK	HLA-B07:02	0
FYNGSNWCL	HLA-B07:02	0
SPIEDIEREI	HLA-B07:02	0
DWSGYSGSF	HLA-B07:02	0
YRKPSGGVF	HLA-B07:02	0
FTILEYLYIM	HLA-A02:02	1
YASLTTIGT	HLA-A02:02	1
FLAVFQSAT	HLA-A02:02	1
KLLYAAEMV	HLA-A02:02	1
FLPSDYKPSV	HLA-A02:02	1
IVSHLRASTT	HLA-A02:02	1
FLIFHFFLFL	HLA-A02:02	1
ALLFLMSFTI	HLA-A02:02	1
LITLILSNKL	HLA-A02:02	1
KLQEMEGTV	HLA-A02:02	1
SIVAYTMSL	HLA-A02:02	1
YISQFSYKEL	HLA-A02:02	1
FVFLVLAGR	HLA-A02:02	1
LLAQFTSAI	HLA-A02:02	1
TQIFEVYWYL	HLA-A02:02	1
FLYIIKLVFL	HLA-A02:02	1
RLRSSVPGV	HLA-A02:02	1
ILFFAYVMNI	HLA-A02:02	1
FLARAIVFV	HLA-A02:02	1
VLQAVGACV	HLA-A02:02	1
FLPSDYFPSK	HLA-A02:02	1
ALALEEKRRL	HLA-A02:02	1
YLQLVFGIEV	HLA-A02:02	1
DLLFNEKLKV	HLA-A02:02	1
LLSAGIFGA	HLA-A02:02	1
RVLYDEFVTI	HLA-A02:02	1
KINEMVDEL	HLA-A02:02	1
GLYIPGTSVI	HLA-A02:02	1
FTFGDTALYV	HLA-A02:02	1
PLNDNIATLL	HLA-A02:02	1
LLDDFVEII	HLA-A02:02	1
VLMTHFFSV	HLA-A02:02	1
ILHCANFNV	HLA-A02:02	1
RLKKANLQI	HLA-A02:02	1
LLLSTTEWQV	HLA-A02:02	1
ILDLISESPI	HLA-A02:02	1
GVMYAFTTPL	HLA-A02:02	1
CTSEIQNVT	HLA-A02:02	1
FLITGVFDI	HLA-A02:02	1
ALAKAAAAT	HLA-A02:02	1
SAFNDDGIYI	HLA-A02:02	1
YLRLYIILA	HLA-A02:02	1
KIEDLINQL	HLA-A02:02	1
ALNIALVAV	HLA-A02:02	1
YLVAYQATK	HLA-A02:02	1
KCMSAALKNL	HLA-A02:02	1
GLIYTYSGL	HLA-A02:02	1
IMTSYQYLI	HLA-A02:02	1
IVGAETFYV	HLA-A02:02	1
WLMKNMDPL	HLA-A02:02	1
LLGLCGFSAL	HLA-A02:02	1
FLITGVFDI	HLA-A02:02	1
KIGDKFQTV	HLA-A02:02	1
STSPTRTWKV	HLA-A02:02	1
YLYTEYFLFL	HLA-A02:02	1
FVFTLTVPS	HLA-A02:02	1
RLQMAGVEV	HLA-A02:02	1
QLLQANPIL	HLA-A02:02	1
GLLPSLLLLL	HLA-A02:02	1
FLLPSLATV	HLA-A02:02	1
STSPTRTWKV	HLA-A02:02	1
ILISLINSL	HLA-A02:02	1
ALIYFLQCI	HLA-A02:02	1
RVYEALYYV	HLA-A02:02	1
MIGNYFSGV	HLA-A02:02	1
ITMTTVYHI	HLA-A02:02	1
AVAKAAAAV	HLA-A02:02	1
FLIFFDLFLV	HLA-A02:02	1
NLAADLTQI	HLA-A02:02	1
IQPGQTFSV	HLA-A02:02	1
VQLSNNKYVL	HLA-A02:02	1
KLYGYASLTT	HLA-A02:02	1
RMFRWLVLRI	HLA-A02:02	1
FVFSTSFYL	HLA-A02:02	1
SLEATFIDV	HLA-A02:02	1
AIIRILQQL	HLA-A02:02	1
KLYGYASLT	HLA-A02:02	1
AAAATCALV	HLA-A02:02	1
EIARIENEM	HLA-A02:02	1
ELIDVLKTRL	HLA-A02:02	1
LNVSYLCHL	HLA-A02:02	1
SMYGKAFNHA	HLA-A02:02	1
IVTFINDYA	HLA-A02:02	1
ILDDNLYKV	HLA-A02:02	1
ANAKAAAAV	HLA-A02:02	1
ILSCIFAFI	HLA-A02:02	1
FLQISRVNDL	HLA-A02:02	1
DIINSVSIIL	HLA-A02:02	1
YLISIFLHLV	HLA-A02:02	1
NLYKVYNGI	HLA-A02:02	1
LLSGAGEHL	HLA-A02:02	1
VLMIKALEL	HLA-A02:02	1
LQFGFGWFS	HLA-A02:02	1
ALMTLDDLAI	HLA-A02:02	1
IAVANCVRNL	HLA-A02:02	1
QSAGFAAGL	HLA-A02:02	1
ALMPLYACI	HLA-A02:02	1
AQPGLLSYV	HLA-A02:02	1
LLLEWLAEVV	HLA-A02:02	1
ALINLVQYRI	HLA-A02:02	1
FPPSDYFPSV	HLA-A02:02	1
NLVIGFLFLA	HLA-A02:02	1
QLMCQPILL	HLA-A02:02	1
VQFSILNNPV	HLA-A02:02	1
YIMRVMANNV	HLA-A02:02	1
KIILFLTLI	HLA-A02:02	1
ALMDLLMFS	HLA-A02:02	1
MLLTFLTSL	HLA-A02:02	1
GTSAAAYFV	HLA-A02:02	1
KLRVLYDEFV	HLA-A02:02	1
LLSAGIFGA	HLA-A02:02	1
WLGNIIMYA	HLA-A02:02	1
TLDAANHSI	HLA-A02:02	1
WLVIGVAFL	HLA-A02:02	1
ALLRMCALV	HLA-A02:02	1
ILKKIIPTL	HLA-A02:02	1
TVSSFQDIL	HLA-A02:02	1
MAEFEDQLV	HLA-A02:02	1
LLFNEKLKV	HLA-A02:02	1
RQLLFVVEV	HLA-A02:02	1
ATVGIMIGV	HLA-A02:02	1
IMRNFLRSI	HLA-A02:02	1
KLRNWQWWRL	HLA-A02:02	1
LMSFTILCL	HLA-A02:02	1
LLDCLMFQS	HLA-A02:02	1
FVTDYVHEGV	HLA-A02:02	1
WLMKNMDPL	HLA-A02:02	1
SNPNLFWAV	HLA-A02:02	1
LVFLWLLWPV	HLA-A02:02	1
INIVIIVLI	HLA-A02:02	1
NVSRVVECL	HLA-A02:02	1
WLGAAITLV	HLA-A02:02	1
TLILSNKLL	HLA-A02:02	1
ALYYVHSLL	HLA-A02:02	1
FLIVAALVFL	HLA-A02:02	1
LISSDGARV	HLA-A02:02	1
IIYSKAGNIL	HLA-A02:02	1
LLVAAGMEA	HLA-A02:02	1
YVIPDELIDV	HLA-A02:02	1
IMRNFLRSI	HLA-A02:02	1
GLLRVISGV	HLA-A02:02	1
MIIGEPIIVA	HLA-A02:02	1
ILHNGAYSL	HLA-A02:02	1
AMYVAIQAV	HLA-A02:02	1
KLRSSPPIPM	HLA-A02:02	1
MAAAKTPVI	HLA-A02:02	1
KLLEGEEERL	HLA-A02:02	1
ALMTLDDLA	HLA-A02:02	1
WISDNTHIYL	HLA-A02:02	1
GVYDYLVST	HLA-A02:02	1
YLVAYQATV	HLA-A02:02	1
FTILEYLYIM	HLA-A02:02	1
CVMYASALV	HLA-A02:02	1
GVLIAGIILL	HLA-A02:02	1
KLTPLCVTL	HLA-A02:02	1
MLLIAQAEA	HLA-A02:02	1
ILDSVGIEA	HLA-A02:02	1
RMVSLVTSFL	HLA-A02:02	1
NLRCHSAHV	HLA-A02:02	1
GLIHACMLV	HLA-A02:02	1
KIGDKFQTV	HLA-A02:02	1
MLLTFLTSL	HLA-A02:02	1
RLVDAMVYT	HLA-A02:02	1
ILYDKEEIRRI	HLA-A02:02	1
KLLNMRDLIV	HLA-A02:02	1
LVKSGLTEV	HLA-A02:02	1
FLEQQNKILL	HLA-A02:02	1
TLLNETAKV	HLA-A02:02	1
YLLFNHFSV	HLA-A02:02	1
VLIALSVLAV	HLA-A02:02	1
LLGCIITSL	HLA-A02:02	1
LLVQYGAKI	HLA-A02:02	1
LLGLILFVL	HLA-A02:02	1
LVFLWLLWPV	HLA-A02:02	1
YIYGIPLSL	HLA-A02:02	1
HVLLPFYETL	HLA-A02:02	1
FVDGVPFVV	HLA-A02:02	1
FTLGIMAIA	HLA-A02:02	1
TLNTLITLI	HLA-A02:02	1
GLFDINVIGL	HLA-A02:02	1
NLAEDIMRL	HLA-A02:02	1
KLRRGDLPFV	HLA-A02:02	1
FMECNLNELV	HLA-A02:02	1
ATLNTLITLI	HLA-A02:02	1
IMAFILGII	HLA-A02:02	1
ELPDGQVITI	HLA-A02:02	1
FSMELPSFGV	HLA-A02:02	1
KMIKNLTQL	HLA-A02:02	1
CLTSTVQLV	HLA-A02:02	1
CLKNEGVSGL	HLA-A02:02	1
FMLCLLLLSV	HLA-A02:02	1
FIVYGRSNAI	HLA-A02:02	1
LNASYITPYV	HLA-A02:02	1
TLNEDLLEI	HLA-A02:02	1
FTEGKINPL	HLA-A02:02	1
LLPIFFCLWV	HLA-A02:02	1
LVKDESIQL	HLA-A02:02	1
FVFNGTSWFI	HLA-A02:02	1
DLLFNEKLKV	HLA-A02:02	1
FLPSDKFPSV	HLA-A02:02	1
FILFFAYVM	HLA-A02:02	1
VLMIKALEL	HLA-A02:02	1
ATICLKNEGV	HLA-A02:02	1
ILVGYMSNL	HLA-A02:02	1
FLDWIKDIM	HLA-A02:02	1
WLSLLVPFV	HLA-A02:02	1
KQYDSTDFKM	HLA-A02:02	1
VQSVLRDISI	HLA-A02:02	1
GMQFDKVYL	HLA-A02:02	1
MLTNAISSRV	HLA-A02:02	1
KINPLLDEPL	HLA-A02:02	1
YVFCTVNAL	HLA-A02:02	1
VIIMAINVFT	HLA-A02:02	1
KLYIALCKV	HLA-A02:02	1
YTITVFLHL	HLA-A02:02	1
YLSKEDRII	HLA-A02:02	1
FANYNFTLV	HLA-A02:02	1
ELAAHQKKIL	HLA-A02:02	1
YTYSGLFCVV	HLA-A02:02	1
TQIFEVYWYL	HLA-A02:02	1
LVASSGTLEFI	HLA-A02:02	1
ALMPLYACI	HLA-A02:02	1
HTCMSECVRL	HLA-A02:02	1
FMDGKQACV	HLA-A02:02	1
VLAALVCYIV	HLA-A02:02	1
ALAKAAAAM	HLA-A02:02	1
FAISYCRAFI	HLA-A02:02	1
AVITETIPI	HLA-A02:02	1
LMLKATLLCV	HLA-A02:02	1
YTMADLVYA	HLA-A02:02	1
RLEARIAQL	HLA-A02:02	1
FLFWFLKSGA	HLA-A02:02	1
WMLLTFLTSL	HLA-A02:02	1
RMFRWLVLRI	HLA-A02:02	1
QLVKDESIQL	HLA-A02:02	1
FQGRGVFEL	HLA-A02:02	1
GLILFVLAL	HLA-A02:02	1
YLVAYQATV	HLA-A02:02	1
KLKDVLLQV	HLA-A02:02	1
YLGPQFCKS	HLA-A02:02	1
YQNEVTPEYI	HLA-A02:02	1
ILFQNNDINA	HLA-A02:02	1
EMPPHIYAI	HLA-A02:02	1
GLTTHCTKL	HLA-A02:02	1
VLIAGIILLI	HLA-A02:02	1
TLLGCWSFV	HLA-A02:02	1
ILEYLYIMRV	HLA-A02:02	1
MLFTKFFYL	HLA-A02:02	1
RLRQDTEDIV	HLA-A02:02	1
YLISIFLHL	HLA-A02:02	1
GMYYPTNDI	HLA-A02:02	1
KLHLYSHPI	HLA-A02:02	1
FLATCVNGV	HLA-A02:02	1
SMMSFSAAL	HLA-A02:02	1
VMHINSPFKV	HLA-A02:02	1
KILSVFFLA	HLA-A02:02	1
QLVFGIELMEV	HLA-A02:02	1
AIYVFCISL	HLA-A02:02	1
SIMETIDPV	HLA-A02:02	1
YLSGTDDEVI	HLA-A02:02	1
YSMAGNWAKV	HLA-A02:02	1
TALLSCIRNA	HLA-A02:02	1
KLFTHDIML	HLA-A02:02	1
KLLIVLTCI	HLA-A02:02	1
YIALCKVTV	HLA-A02:02	1
ALKTELEDTL	HLA-A02:02	1
MQFDKVYLST	HLA-A02:02	1
RLIVYPDLGV	HLA-A02:02	1
YMIKKLLKI	HLA-A02:02	1
QLAKKEEEL	HLA-A02:02	1
QLAKLMATL	HLA-A02:02	1
SMHFYGWSL	HLA-A02:02	1
LMDSIFVST	HLA-A02:02	1
SALMTLDDLA	HLA-A02:02	1
FVSTMPVETL	HLA-A02:02	1
NLFDIPLLTV	HLA-A02:02	1
FMIVSISLV	HLA-A02:02	1
ITVGMLIYSM	HLA-A02:02	1
YLDAYNMMI	HLA-A02:02	1
YMISTYPGNT	HLA-A02:02	1
ITTLLNETA	HLA-A02:02	1
FSMELPSFGV	HLA-A02:02	1
LITLILSNKL	HLA-A02:02	1
ILEYLYIMRV	HLA-A02:02	1
TQWSLFFFV	HLA-A02:02	1
HMSEFMECNL	HLA-A02:02	1
CTMERTNDL	HLA-A02:02	1
LLSVGVGIYL	HLA-A02:02	1
KVAELVHFL	HLA-A02:02	1
WLKDSAIMVA	HLA-A02:02	1
GVSGLYIPGT	HLA-A02:02	1
ELSRLRYNL	HLA-A02:02	1
SMKGENVFI	HLA-A02:02	1
NMINKLYGYA	HLA-A02:02	1
FLLSLGIHL	HLA-A02:02	1
TLLGLILFVL	HLA-A02:02	1
TLIGDCATV	HLA-A02:02	1
MLLTFLTSLL	HLA-A02:02	1
IADIRDKYM	HLA-A02:02	1
RLVPGATYAL	HLA-A02:02	1
YLAKLTALV	HLA-A02:02	1
GLLPSLLLLG	HLA-A02:02	1
ELAAHQKKI	HLA-A02:02	1
YVFCTVNAL	HLA-A02:02	1
ILASFSAST	HLA-A02:02	1
QQFANVISKI	HLA-A02:02	1
GMSIVCIVAA	HLA-A02:02	1
KILSDENYLL	HLA-A02:02	1
LLALQQLEV	HLA-A02:02	1
FILGIIITV	HLA-A02:02	1
HLYSHPIIL	HLA-A02:02	1
FLNISWFYI	HLA-A02:02	1
LMWFIISIV	HLA-A02:02	1
MMQDREDQSI	HLA-A02:02	1
SLVSKHWEL	HLA-A02:02	1
TLLGLILFVL	HLA-A02:02	1
KVIQYLAYV	HLA-A02:02	1
ILFIMFMLI	HLA-A02:02	1
NIFMTLVPV	HLA-A02:02	1
SALMTLDDLA	HLA-A02:02	1
FVDGVPFVV	HLA-A02:02	1
ALAPSTMKI	HLA-A02:02	1
MVEYLENQL	HLA-A02:02	1
NLDLFMSHV	HLA-A02:02	1
ILDDNLYKV	HLA-A02:02	1
ILDIAGFEI	HLA-A02:02	1
KLRRGDLPFV	HLA-A02:02	1
HILHAYCGI	HLA-A02:02	1
ALKAYFTAKI	HLA-A02:02	1
FTAKINEMV	HLA-A02:02	1
LLQDSVDFSL	HLA-A02:02	1
FVIFACNFV	HLA-A02:02	1
MMISAGFSL	HLA-A02:02	1
FSWTITDAV	HLA-A02:02	1
GLVDLFVFS	HLA-A02:02	1
ELAAHQKKIL	HLA-A02:02	1
DISSFYWSL	HLA-A02:02	1
IMDKEQLLKI	HLA-A02:02	1
DVERLQMAGV	HLA-A02:02	1
LLAPITAYA	HLA-A02:02	1
NMLRIMASL	HLA-A02:02	1
VLQAGFFLL	HLA-A02:02	1
FLAFVVFLL	HLA-A02:02	1
YLSSVLLAL	HLA-A02:02	1
ALIRILQQL	HLA-A02:02	1
KIDKLTFQI	HLA-A02:02	1
CLPACVYGL	HLA-A02:02	1
TVGMLIYSM	HLA-A02:02	1
ILLILSCIFA	HLA-A02:02	1
MLKLFTHDIM	HLA-A02:02	1
RLQQELDDLL	HLA-A02:02	1
FLLYILFLV	HLA-A02:02	1
SLSSQLSNL	HLA-A02:02	1
MMMGMFNMLS	HLA-A02:02	1
LMANLAPHLL	HLA-A02:02	1
DLLNVKMAL	HLA-A02:02	1
SQIFNIISYI	HLA-A02:02	1
GLSDRVVFV	HLA-A02:02	1
VMYASALVLL	HLA-A02:02	1
AMWLLLLSI	HLA-A02:02	1
AISAVYFKA	HLA-A02:02	1
LIAGIILLI	HLA-A02:02	1
IVSRSSRGV	HLA-A02:02	1
YVVVHGYFT	HLA-A02:02	1
SLEYGANYFL	HLA-A02:02	1
ILAGYGAGV	HLA-A02:02	1
QLFNHTMFIL	HLA-A02:02	1
IVAALVFLI	HLA-A02:02	1
ALLSCLTTPA	HLA-A02:02	1
ILYYGANGST	HLA-A02:02	1
LLEMKYALI	HLA-A02:02	1
GLCNYGGILI	HLA-A02:02	1
LISIFLHLV	HLA-A02:02	1
SLSSQLSNL	HLA-A02:02	1
ILLAELEQL	HLA-A02:02	1
IMRNFLRSIA	HLA-A02:02	1
YTYSGLFCV	HLA-A02:02	1
GMFRTVGQL	HLA-A02:02	1
YLHTLWKAGI	HLA-A02:02	1
IICEDAMYYA	HLA-A02:02	1
KVLSIMAFIL	HLA-A02:02	1
VLVGGVLAAL	HLA-A02:02	1
ILLAELEQL	HLA-A02:02	1
RTMAWTVVNSI	HLA-A02:02	1
YCNYTKFWYV	HLA-A02:02	1
QLYTISSESL	HLA-A02:02	1
FQPSDYFPSV	HLA-A02:02	1
FLLLADARV	HLA-A02:02	1
HLRASTTENA	HLA-A02:02	1
FMNRFYITT	HLA-A02:02	1
YLNTPGLPV	HLA-A02:02	1
AQFAPSASA	HLA-A02:02	1
YMVTDKTAYI	HLA-A02:02	1
MQFDKVYLST	HLA-A02:02	1
NTIDKSSPL	HLA-A02:02	1
FMECNLNEL	HLA-A02:02	1
MQIRGFVYFV	HLA-A02:02	1
SLVSKHWELT	HLA-A02:02	1
LLMPILTLT	HLA-A02:02	1
FISGIQYLA	HLA-A02:02	1
YLPEVISTIA	HLA-A02:02	1
FIAGLIAIV	HLA-A02:02	1
NLDDVYSYI	HLA-A02:02	1
TLLIKTLSPA	HLA-A02:02	1
TIYSHLLLV	HLA-A02:02	1
KLFTIAMWL	HLA-A02:02	1
TLIQYRQQL	HLA-A02:02	1
LLQDSVDFSL	HLA-A02:02	1
YVSSIFLHL	HLA-A02:02	1
KLMPICMDV	HLA-A02:02	1
VLALYSPPLI	HLA-A02:02	1
LNMFVSDQV	HLA-A02:02	1
FNMLSTVLGV	HLA-A02:02	1
LTFGWCFKL	HLA-A02:02	1
MIYDLNAVT	HLA-A02:02	1
YLVAYQATV	HLA-A02:02	1
VLQAGFFLLT	HLA-A02:02	1
TILATLNTLI	HLA-A02:02	1
LIVILFIMFM	HLA-A02:02	1
ALYKGFQFI	HLA-A02:02	1
PLNDNIATL	HLA-A02:02	1
VLAEAMSQV	HLA-A02:02	1
KIMEIVSHL	HLA-A02:02	1
ALKRAQSEL	HLA-A02:02	1
LISFFGLFDI	HLA-A02:02	1
FLAFVVFLLV	HLA-A02:02	1
KLNVGDYFV	HLA-A02:02	1
AIAACAMLLV	HLA-A02:02	1
ALAKAAAAF	HLA-A02:02	1
LLTFWNPPV	HLA-A02:02	1
IVYGRSNAIL	HLA-A02:02	1
LVIGFLFLA	HLA-A02:02	1
SIVCIVAAV	HLA-A02:02	1
LVLQAGFFLL	HLA-A02:02	1
NLRCHSAHV	HLA-A02:02	1
KLEEEQIIL	HLA-A02:02	1
ALPHIIDEV	HLA-A02:02	1
LLVTLAILTA	HLA-A02:02	1
LRYFIMAYV	HLA-A02:02	1
GLTADARLL	HLA-A02:02	1
SVLLFLAFVV	HLA-A02:02	1
ALDGVLSTFV	HLA-A02:02	1
TLKYPIEHGI	HLA-A02:02	1
DLLNVTYNI	HLA-A02:02	1
FVDTMSIYIA	HLA-A02:02	1
DLSDQIAEL	HLA-A02:02	1
FLTSVINRV	HLA-A02:02	1
YQCGHYTHI	HLA-A02:02	1
ALAKAAAAL	HLA-A02:02	1
FLGRYMSAL	HLA-A02:02	1
FANHAFTLV	HLA-A02:02	1
FLGMESCGI	HLA-A02:02	1
FLVIAINAM	HLA-A02:02	1
NLNELVKHGL	HLA-A02:02	1
VMCGGSLYV	HLA-A02:02	1
LMIERFVSL	HLA-A02:02	1
NLNELVKHGL	HLA-A02:02	1
RTNDLTALL	HLA-A02:02	1
RLHGLEAFSL	HLA-A02:02	1
FLHKRFTLV	HLA-A02:02	1
FMNDLQVSR	HLA-A02:02	1
NLFDIPLLTV	HLA-A02:02	1
AITLVVISVI	HLA-A02:02	1
KQIMECSRML	HLA-A02:02	1
KVYLSTFNM	HLA-A02:02	1
ELWARISSSL	HLA-A02:02	1
SLVENNFFT	HLA-A02:02	1
NMLSTVLGV	HLA-A02:02	1
GLTTHCTKL	HLA-A02:02	1
FLSNGHVTI	HLA-A02:02	1
YLVAYQATL	HLA-A02:02	1
KIIAVFDSKL	HLA-A02:02	1
ILLILSCIFA	HLA-A02:02	1
RLNKRSYLI	HLA-A02:02	1
RMFRWLVLRI	HLA-A02:02	1
KVTGSYNLV	HLA-A02:02	1
EILSNTTKTL	HLA-A02:02	1
MVMCGGSLYV	HLA-A02:02	1
FAAAFFPAV	HLA-A02:02	1
ATAGWTFGA	HLA-A02:02	1
LMDSIFVSTM	HLA-A02:02	1
TLVPVLEKKV	HLA-A02:02	1
ALVCYIVMPV	HLA-A02:02	1
YLMCLSPLMA	HLA-A02:02	1
SIMETIDPV	HLA-A02:02	1
SMMSMYGKA	HLA-A02:02	1
MLIIFWFSL	HLA-A02:02	1
MLSTVLGV	HLA-A02:02	1
FLLNKEMYL	HLA-A02:02	1
FMDGKQACVL	HLA-A02:02	1
TIAVSVYGA	HLA-A02:02	1
QLNDYEQLL	HLA-A02:02	1
MVTDKTAYI	HLA-A02:02	1
SLFIESSICL	HLA-A02:02	1
DLLNVTYNI	HLA-A02:02	1
WLGAAITLVV	HLA-A02:02	1
IISTDQDTML	HLA-A02:02	1
LNMFVSDQV	HLA-A02:02	1
MLHNPTSETM	HLA-A02:02	1
KLLNMRDLI	HLA-A02:02	1
GLTEVFGST	HLA-A02:02	1
MMMNWSPTTA	HLA-A02:02	1
PLSPDTCLL	HLA-A02:02	1
LTNAISSRV	HLA-A02:02	1
TIDAINKCV	HLA-A02:02	1
CINGACWTV	HLA-A02:02	1
SMWSFNPET	HLA-A02:02	1
SLYSILSPFL	HLA-A02:02	1
HLFTSMFSL	HLA-A02:02	1
GVMYAFTTPL	HLA-A02:02	1
VICSFLVFLV	HLA-A02:02	1
LVLSVNPYV	HLA-A02:02	1
SLFIESSICL	HLA-A02:02	1
MILVPLITV	HLA-A02:02	1
ALAEHISDSI	HLA-A02:02	1
YIESKAKQL	HLA-A02:02	1
YLVAYQATT	HLA-A02:02	1
FLPSDYFPSI	HLA-A02:02	1
SMGNTLTCYV	HLA-A02:02	1
ATAKAAAAV	HLA-A02:02	1
AVANCVRNL	HLA-A02:02	1
FVEALARSI	HLA-A02:02	1
FAIEALAKA	HLA-A02:02	1
YISQFSYKEL	HLA-A02:02	1
ALKNSQAEL	HLA-A02:02	1
FMRFFTLGSI	HLA-A02:02	1
LLFLVLIML	HLA-A02:02	1
VLAEAMSQV	HLA-A02:02	1
FLWLLWPVT	HLA-A02:02	1
FAIEALAKA	HLA-A02:02	1
LLVPFVQWFV	HLA-A02:02	1
LVLQAGFFL	HLA-A02:02	1
LLDDFVEII	HLA-A02:02	1
VLQRNCAAYL	HLA-A02:02	1
FMECNLNELV	HLA-A02:02	1
YVVVHGYFT	HLA-A02:02	1
NLAEDIMRL	HLA-A02:02	1
GLYIPGTSV	HLA-A02:02	1
VVFLHVTYV	HLA-A02:02	1
RAMASDFNL	HLA-A02:02	1
LLNVQTLISL	HLA-A02:02	1
VISVIFYFI	HLA-A02:02	1
FMYTKHSMLT	HLA-A02:02	1
VLSDFRTWL	HLA-A02:02	1
TLACFVLAAV	HLA-A02:02	1
ELAYYNSCM	HLA-A02:02	1
KLLEGEESRI	HLA-A02:02	1
PLSPDTCLL	HLA-A02:02	1
KLREYEAAL	HLA-A02:02	1
LLFLAFVVFL	HLA-A02:02	1
SLEGDLEDL	HLA-A02:02	1
LLFLLLADA	HLA-A02:02	1
ILDIAGFEI	HLA-A02:02	1
LMSFTILCL	HLA-A02:02	1
FLQISRVNDL	HLA-A02:02	1
NIGCAVNTPV	HLA-A02:02	1
YIILFILFFA	HLA-A02:02	1
SLGKSPLPSL	HLA-A02:02	1
AVLSEYETMV	HLA-A02:02	1
FLTSVINRV	HLA-A02:02	1
FIFLLFLTL	HLA-A02:02	1
LLPDALLFTL	HLA-A02:02	1
TALLSCIRNA	HLA-A02:02	1
FLMQIAILV	HLA-A02:02	1
LLNVKMALDI	HLA-A02:02	1
LLNVQTLISL	HLA-A02:02	1
YLRLYIILA	HLA-A02:02	1
FICNLLLLFV	HLA-A02:02	1
QLQDTQELL	HLA-A02:02	1
NASKTINAL	HLA-A02:02	1
ILATLNTLI	HLA-A02:02	1
SLVSKHWEL	HLA-A02:02	1
KIEDLINQL	HLA-A02:02	1
FVNHRFTLV	HLA-A02:02	1
QLMAEKLQL	HLA-A02:02	1
NVLAWLYAA	HLA-A02:02	1
YLLPRRGPRL	HLA-A02:02	1
VMWKCLIRL	HLA-A02:02	1
LLQDSVDFSL	HLA-A02:02	1
IMIGVLVGV	HLA-A02:02	1
TLVDLCFWS	HLA-A02:02	1
NLFEKFFPS	HLA-A02:02	1
AIFNNRNLAA	HLA-A02:02	1
ALNSKDAAL	HLA-A02:02	1
FLGMESCGI	HLA-A02:02	1
WLSLLVPFV	HLA-A02:02	1
SQIFNIISYI	HLA-A02:02	1
LVIGFLFLA	HLA-A02:02	1
FLNRFTTTL	HLA-A02:02	1
ILAGYGAGV	HLA-A02:02	1
GTSAAAYFV	HLA-A02:02	1
IAACAMLLV	HLA-A02:02	1
FLLTRILTI	HLA-A02:02	1
FCSDALTLI	HLA-A02:02	1
LLTDTIESA	HLA-A02:02	1
MMMNWSPTT	HLA-A02:02	1
GILISLINSL	HLA-A02:02	1
NLAPHLLLI	HLA-A02:02	1
MMAKEEELV	HLA-A02:02	1
FIVPDADPPI	HLA-A02:02	1
KLPTLFGRGV	HLA-A02:02	1
IISTFHLSI	HLA-A02:02	1
TLACFVLAA	HLA-A02:02	1
ILFIMFMLI	HLA-A02:02	1
ALAKAAAAP	HLA-A02:02	1
INISGYNFSL	HLA-A02:02	1
ILIRLTLLL	HLA-A02:02	1
FLTGTFVTA	HLA-A02:02	1
TMADLVYAL	HLA-A02:02	1
LLNETAKVI	HLA-A02:02	1
ALAKAAAAI	HLA-A02:02	1
YLYVDKNFI	HLA-A02:02	1
QIAILVTTV	HLA-A02:02	1
VNNAVVMPA	HLA-A02:02	1
QLFNHTMFI	HLA-A02:02	1
LLYFILFFV	HLA-A02:02	1
VLMTHFFSVL	HLA-A02:02	1
FLNGSCGSV	HLA-A02:02	1
TLMNVITLV	HLA-A02:02	1
LLGLWGLAAL	HLA-A02:02	1
FMECNLNELV	HLA-A02:02	1
YLGPQFCKS	HLA-A02:02	1
LLLCLIFLLV	HLA-A02:02	1
VLQQNNSFI	HLA-A02:02	1
LLILSCIFA	HLA-A02:02	1
SLSTFQQMWI	HLA-A02:02	1
FVKENERVNV	HLA-A02:02	1
LMVDSFDPV	HLA-A02:02	1
LLDYQGMLPV	HLA-A02:02	1
IAGGVCYYL	HLA-A02:02	1
FQFICNLLL	HLA-A02:02	1
SLIASSPGGD	HLA-A02:02	1
FMDGKQACV	HLA-A02:02	1
GLFDINVIGL	HLA-A02:02	1
YLVKYQATV	HLA-A02:02	1
FANHKFTLV	HLA-A02:02	1
ILPDKIDGL	HLA-A02:02	1
KMAVEVGSI	HLA-A02:02	1
NLYDHALMSI	HLA-A02:02	1
FLLALLSCL	HLA-A02:02	1
LAMSTTISV	HLA-A02:02	1
ALPHAILRL	HLA-A02:02	1
DTGKKELAL	HLA-A02:02	1
VLWAHGFEL	HLA-A02:02	1
FMECNLNEL	HLA-A02:02	1
LIQDWIPPL	HLA-A02:02	1
QLMCQPILLL	HLA-A02:02	1
YMLFTKFFYL	HLA-A02:02	1
YVIPDELIDV	HLA-A02:02	1
VVISVIFYFI	HLA-A02:02	1
PIGMQFDKV	HLA-A02:02	1
TIAVSVYGA	HLA-A02:02	1
LMIERFVSL	HLA-A02:02	1
ELVKHGLRAL	HLA-A02:02	1
FLVIAINAM	HLA-A02:02	1
VLTSVDIET	HLA-A02:02	1
SLGKSPLPSL	HLA-A02:02	1
FTPSDYFPSV	HLA-A02:02	1
FLTSVINRV	HLA-A02:02	1
DMLKLFTHDI	HLA-A02:02	1
LVIGVAFLA	HLA-A02:02	1
SLSTFQQMWI	HLA-A02:02	1
CIVQSVLRDI	HLA-A02:02	1
CTMERTNDL	HLA-A02:02	1
YLVAYQATP	HLA-A02:02	1
TMKAIEKDRL	HLA-A02:02	1
WMLLTFLTSL	HLA-A02:02	1
QLMAEKLQL	HLA-A02:02	1
AVITETIPI	HLA-A02:02	1
ALVFLILCFT	HLA-A02:02	1
TLKSFFAWS	HLA-A02:02	1
GLLEWIFRA	HLA-A02:02	1
VLYDEFVTI	HLA-A02:02	1
LNCLTLLLSV	HLA-A02:02	1
YLWWVNNQSL	HLA-A02:02	1
SILSLETVKM	HLA-A02:02	1
KLQEMEGTV	HLA-A02:02	1
KLKKLEEEQI	HLA-A02:02	1
VICSFLVFL	HLA-A02:02	1
IVAALVFLI	HLA-A02:02	1
YVSPTEMVDV	HLA-A02:02	1
SIINHKFCNL	HLA-A02:02	1
MLHNPTSETM	HLA-A02:02	1
FLPRVFSAV	HLA-A02:02	1
ELCAEAEEL	HLA-A02:02	1
GLMWLSYFV	HLA-A02:02	1
SCLENFRAYV	HLA-A02:02	1
VLMVDSFDPV	HLA-A02:02	1
FLPQIGGEA	HLA-A02:02	1
TLVDLCFWS	HLA-A02:02	1
LLFASMGFK	HLA-A02:02	1
QLFKYVPSA	HLA-A02:02	1
VLIGGKPDRV	HLA-A02:02	1
NLFEKFFPS	HLA-A02:02	1
QSAGFTAGL	HLA-A02:02	1
SLNSMYTRL	HLA-A02:02	1
YLNTLTLAV	HLA-A02:02	1
YLAKLTALV	HLA-A02:02	1
LTSLVITYCL	HLA-A02:02	1
KLFTIAMWLL	HLA-A02:02	1
SINITPDDGL	HLA-A02:02	1
PLPVSRLVSL	HLA-A02:02	1
FIPSYDFPSV	HLA-A02:02	1
SIKDSMYVI	HLA-A02:02	1
KVLSIMAFI	HLA-A02:02	1
MAFDISVNA	HLA-A02:02	1
GLMWLSYFV	HLA-A02:02	1
LLLEWLAEVV	HLA-A02:02	1
TICLKNEGV	HLA-A02:02	1
YMDDVVLGV	HLA-A02:02	1
CLINDPWVL	HLA-A02:02	1
LLEMKYALI	HLA-A02:02	1
YVASYLLAAL	HLA-A02:02	1
YLISIFLHL	HLA-A02:02	1
FTYASALWEI	HLA-A02:02	1
TMADLVYAL	HLA-A02:02	1
YVASYLLAAL	HLA-A02:02	1
KIKQTGINNV	HLA-A02:02	1
ITMGSLFFV	HLA-A02:02	1
FSAVISGSV	HLA-A02:02	1
QLEELEDEL	HLA-A02:02	1
AIFNNRNLAA	HLA-A02:02	1
LATLNTLITL	HLA-A02:02	1
AVYNFATCGI	HLA-A02:02	1
YLYLTFYFT	HLA-A02:02	1
FSTSAYLISI	HLA-A02:02	1
NVIGLIVIL	HLA-A02:02	1
FMYSDFHFI	HLA-A02:02	1
LTSLVITYCL	HLA-A02:02	1
YIFFASFYYI	HLA-A02:02	1
HQRRLVKLLL	HLA-A02:02	1
NTCKPTILAT	HLA-A02:02	1
WLPTGTLLV	HLA-A02:02	1
KMIYDLNAVT	HLA-A02:02	1
YTYSGLFCV	HLA-A02:02	1
NMDWRSLTQV	HLA-A02:02	1
FLFLAWIML	HLA-A02:02	1
FTYASALWEI	HLA-A02:02	1
YLYNKYSFKL	HLA-A02:02	1
NMLSTVLGV	HLA-A02:02	1
LLSCISVPV	HLA-A02:02	1
AQFLYLYAL	HLA-A02:02	1
ETLPELNLSL	HLA-A02:02	1
KMQQNIQEL	HLA-A02:02	1
LMDSIFVSTM	HLA-A02:02	1
GLCNYGGILI	HLA-A02:02	1
YIIKLVFLWL	HLA-A02:02	1
GLCNYGGIL	HLA-A02:02	1
FIISTLNKI	HLA-A02:02	1
ILATLNTLIT	HLA-A02:02	1
YLCFLAFLL	HLA-A02:02	1
SLCSCICTV	HLA-A02:02	1
NMKEEMARHL	HLA-A02:02	1
FISSFLLPLT	HLA-A02:02	1
INISGYNLSL	HLA-A02:02	1
MMISAGFSL	HLA-A02:02	1
IAACAMLLV	HLA-A02:02	1
RAMAWTVVNSI	HLA-A02:02	1
KSGLFQFFV	HLA-A02:02	1
SMWALVISV	HLA-A02:02	1
MAEFEDQLV	HLA-A02:02	1
ALVLLILMTA	HLA-A02:02	1
TLLCVLAAL	HLA-A02:02	1
FLLRGPFEAS	HLA-A02:02	1
LLVTLAILTA	HLA-A02:02	1
FLLVTLAIL	HLA-A02:02	1
SISSVLTIL	HLA-A02:02	1
YASLTTIGT	HLA-A02:02	1
VLDQLRCNGV	HLA-A02:02	1
VLIALSVLA	HLA-A02:02	1
KLDDTGKKEL	HLA-A02:02	1
KLSGLGINAV	HLA-A02:02	1
KCFGNTALA	HLA-A02:02	1
SLTQVKELGI	HLA-A02:02	1
LDFAKVASV	HLA-A02:02	1
ATICLKNEGV	HLA-A02:02	1
LLNETAKVI	HLA-A02:02	1
LTNAISSRV	HLA-A02:02	1
TLIQYRQQL	HLA-A02:02	1
SLSHNFTLV	HLA-A02:02	1
KLFTHDIML	HLA-A02:02	1
TLFYCDERDA	HLA-A02:02	1
KMIKNLTQL	HLA-A02:02	1
RLIDFLKDV	HLA-A02:02	1
DIINSVSIIL	HLA-A02:02	1
LQDSVDFSL	HLA-A02:02	1
QIGGEAIFLI	HLA-A02:02	1
NLFEKFFPSS	HLA-A02:02	1
CTINVNSLAL	HLA-A02:02	1
HLINKLLST	HLA-A02:02	1
NIISYIILFI	HLA-A02:02	1
AITLVVISVI	HLA-A02:02	1
VLSIMAFIL	HLA-A02:02	1
ILLLDQVLV	HLA-A02:02	1
LMYKGLPWNV	HLA-A02:02	1
SLIYYQNEV	HLA-A02:02	1
WISFAISCFL	HLA-A02:02	1
KIFGSLAFL	HLA-A02:02	1
ALMDCIIFES	HLA-A02:02	1
FLLNKEMYL	HLA-A02:02	1
QMWKCLIRL	HLA-A02:02	1
LIVILFIMFM	HLA-A02:02	1
FFPSDYFPSV	HLA-A02:02	1
TLVDICFWS	HLA-A02:02	1
SVDVDIYDAV	HLA-A02:02	1
NVIEDITFL	HLA-A02:02	1
FLFLAWIML	HLA-A02:02	1
GLLQFIVFL	HLA-A02:02	1
FVDYNFSLV	HLA-A02:02	1
ALALEQYGI	HLA-A02:02	1
GILGFVFTL	HLA-A02:02	1
LLYDANYFV	HLA-A02:02	1
FTNSQIFNI	HLA-A02:02	1
ILSNTTKTL	HLA-A02:02	1
NLWNTFTRL	HLA-A02:02	1
FLSHNFTLV	HLA-A02:02	1
ALYSPPLISI	HLA-A02:02	1
ILDLISESPI	HLA-A02:02	1
ILLLDQVLV	HLA-A02:02	1
ALKKETIVL	HLA-A02:02	1
VQFSILNNPV	HLA-A02:02	1
SLSAYIIRV	HLA-A02:02	1
CTINVNSLAL	HLA-A02:02	1
FTKDGKLDDT	HLA-A02:02	1
LMIFISSFL	HLA-A02:02	1
YVVAYQATV	HLA-A02:02	1
GLYIPGTSV	HLA-A02:02	1
MLIIFWFSL	HLA-A02:02	1
VMDTLNGIMM	HLA-A02:02	1
FLPSDYFPST	HLA-A02:02	1
SMKGENVFI	HLA-A02:02	1
PLSPTRLSRL	HLA-A02:02	1
GVYDYLVST	HLA-A02:02	1
YTFAISYCRA	HLA-A02:02	1
SLENFRAYV	HLA-A02:02	1
FCSDALTLI	HLA-A02:02	1
YLLSGAGEHL	HLA-A02:02	1
MIAAYTAAL	HLA-A02:02	1
ALTDVEKRIL	HLA-A02:02	1
NLWNTFTRL	HLA-A02:02	1
NMLDDFSAGA	HLA-A02:02	1
NIFMTLVPV	HLA-A02:02	1
FLLTRILTI	HLA-A02:02	1
QLFKYVPSA	HLA-A02:02	1
RMFRWLVLRI	HLA-A02:02	1
VLKAGQTVTI	HLA-A02:02	1
ALLFLMSFTI	HLA-A02:02	1
VLYGPDAPTV	HLA-A02:02	1
MMMGMFNML	HLA-A02:02	1
LLFQLCTFT	HLA-A02:02	1
MQKFTILEYL	HLA-A02:02	1
ITVGMLIYSM	HLA-A02:02	1
YLSDSDNIKI	HLA-A02:02	1
YLYLTFYFT	HLA-A02:02	1
FSTSFYLISI	HLA-A02:02	1
RNHLRDLMGV	HLA-A02:02	1
YLLGDSDSVA	HLA-A02:02	1
FLPSDYFPSV	HLA-A02:02	1
AQFLYLYAL	HLA-A02:02	1
IMRVMANNV	HLA-A02:02	1
IIMAINVFT	HLA-A02:02	1
YLGIFKNNDV	HLA-A02:02	1
FLLTRILTI	HLA-A02:02	1
GLYNFATCGL	HLA-A02:02	1
APAKAAAAV	HLA-A02:02	1
IVVALSSLV	HLA-A02:02	1
IISLFYTFAI	HLA-A02:02	1
SLAAAKKQL	HLA-A02:02	1
SMYVIPDEL	HLA-A02:02	1
KIWEELSVL	HLA-A02:02	1
SQFSYKELYV	HLA-A02:02	1
KLFTIAMWL	HLA-A02:02	1
GLVDVCFWS	HLA-A02:02	1
RMQKEITAL	HLA-A02:02	1
LLQLTVWGI	HLA-A02:02	1
VMFNGVTFST	HLA-A02:02	1
LLIAILGPL	HLA-A02:02	1
YIAGLKIEEI	HLA-A02:02	1
KLYGYASLT	HLA-A02:02	1
LLGRNSFEV	HLA-A02:02	1
GLSPTVWLSV	HLA-A02:02	1
YTYSGLFCVV	HLA-A02:02	1
IVPDIKLDAV	HLA-A02:02	1
SMYVIPDEL	HLA-A02:02	1
FLLPLTSLVI	HLA-A02:02	1
QMLSVVGFL	HLA-A02:02	1
SINITPDDGL	HLA-A02:02	1
LVMDKNHAI	HLA-A02:02	1
LLMEGLKLLS	HLA-A02:02	1
TLFGRGVIDT	HLA-A02:02	1
DQLVFNSISA	HLA-A02:02	1
KLPSDYFPSV	HLA-A02:02	1
QMKDCMREL	HLA-A02:02	1
HLDGEVLSL	HLA-A02:02	1
GMSIVCIVA	HLA-A02:02	1
HLECRTFFL	HLA-A02:02	1
YLSGTDDEV	HLA-A02:02	1
CVMYASALV	HLA-A02:02	1
KLLPQLPGV	HLA-A02:02	1
RMQKEITAL	HLA-A02:02	1
KLKSMEAEMI	HLA-A02:02	1
LINLVQYRI	HLA-A02:02	1
LAYYNSCMLT	HLA-A02:02	1
YLRGHTESI	HLA-A02:02	1
LLIKTLSPA	HLA-A02:02	1
HLREYQDLL	HLA-A02:02	1
SIMAFILGI	HLA-A02:02	1
LALTDVEKRI	HLA-A02:02	1
FLHYCNSYA	HLA-A02:02	1
RLLGTFTWTL	HLA-A02:02	1
SIFISFYLI	HLA-A02:02	1
DINESMSQMV	HLA-A02:02	1
AQPGLLSYV	HLA-A02:02	1
MMVILPDKI	HLA-A02:02	1
TIDKSSPLYI	HLA-A02:02	1
FLNGSCGSV	HLA-A02:02	1
LSAEELMSL	HLA-A02:02	1
ALAKAAAAY	HLA-A02:02	1
YLGIFKNNDV	HLA-A02:02	1
FLCLFLLPSL	HLA-A02:02	1
GLMWLSYFVA	HLA-A02:02	1
KIDKLTFQI	HLA-A02:02	1
SMEAEMIQL	HLA-A02:02	1
FLKSDYFPSV	HLA-A02:02	1
SLNLRETNL	HLA-A02:02	1
IILVGYMSNL	HLA-A02:02	1
QLLDVKLAL	HLA-A02:02	1
LLYDANYFV	HLA-A02:02	1
VLALYSPPLI	HLA-A02:02	1
KQYLNLYPV	HLA-A02:02	1
NIYSALMTL	HLA-A02:02	1
QLMWALGENMA	HLA-A02:02	1
ITMTTVYHI	HLA-A02:02	1
NLKERYYSGL	HLA-A02:02	1
TIGTIAGGV	HLA-A02:02	1
LIYRQLTSNV	HLA-A02:02	1
NLEKQIATL	HLA-A02:02	1
TLIDFYLCFL	HLA-A02:02	1
LLFLVLIML	HLA-A02:02	1
NITTLLNETA	HLA-A02:02	1
AISAVYFKA	HLA-A02:02	1
FMYSDFHFI	HLA-A02:02	1
FMQALQLLL	HLA-A02:02	1
TNAEFTFQL	HLA-A02:02	1
NMCNSDVSV	HLA-A02:02	1
QLMYDIINSV	HLA-A02:02	1
IICEDAMYYA	HLA-A02:02	1
IVYGRSNAI	HLA-A02:02	1
TLRNTNPNFV	HLA-A02:02	1
CLKNEGVSGL	HLA-A02:02	1
YVGDTSMMVI	HLA-A02:02	1
KQIMECSRML	HLA-A02:02	1
FLPSDFFPSV	HLA-A02:02	1
FTDTCGASI	HLA-A02:02	1
GLILFVLAL	HLA-A02:02	1
FLYIIKLVFL	HLA-A02:02	1
NVISKIYTL	HLA-A02:02	1
LNCLSLLLSV	HLA-A02:02	1
NLTQLFKYV	HLA-A02:02	1
LQQSTYQLV	HLA-A02:02	1
AMIHKTYIDV	HLA-A02:02	1
FLAFLLFLVL	HLA-A02:02	1
ILMTHFFSIL	HLA-A02:02	1
LLGLILFVL	HLA-A02:02	1
ALAEHISDSI	HLA-A02:02	1
TLLCVLAALV	HLA-A02:02	1
RLDKVEAEV	HLA-A02:02	1
YLYALIYFL	HLA-A02:02	1
ILDNAAKYV	HLA-A02:02	1
TMKAIEKDRL	HLA-A02:02	1
MMNERDVSV	HLA-A02:02	1
VMAGVGSPYV	HLA-A02:02	1
SIFVSTMPV	HLA-A02:02	1
YLKAYQATV	HLA-A02:02	1
YTMADLVYA	HLA-A02:02	1
LIALSVLAV	HLA-A02:02	1
FIHFFTWGT	HLA-A02:02	1
MMNITRLEVI	HLA-A02:02	1
GLESIEQNL	HLA-A02:02	1
SAVFKDSFL	HLA-A02:02	1
NVIGLIVIL	HLA-A02:02	1
LNISGYNYSL	HLA-A02:02	1
FVANFSMEL	HLA-A02:02	1
IISYIILFIL	HLA-A02:02	1
KIDYYIPYV	HLA-A02:02	1
IVVALSSLV	HLA-A02:02	1
IVSLCPTKKL	HLA-A02:02	1
YCNYTKFWYV	HLA-A02:02	1
RLLGTFTWT	HLA-A02:02	1
ALKNSQAEL	HLA-A02:02	1
TIWAANAGV	HLA-A02:02	1
YLSGANLNL	HLA-A02:02	1
TLVPVLEKKV	HLA-A02:02	1
FKPSDYFPSV	HLA-A02:02	1
RMFRWLVLRI	HLA-A02:02	1
NLYRIGQSKV	HLA-A02:02	1
GLIYTYSGL	HLA-A02:02	1
AMTMFYPGV	HLA-A02:02	1
HLMSDNPKA	HLA-A02:02	1
SIKDSMYVI	HLA-A02:02	1
ILVGYMSNL	HLA-A02:02	1
ALVFLILCFT	HLA-A02:02	1
YLLMHLVSL	HLA-A02:02	1
IMMNERDVSV	HLA-A02:02	1
KLPTWLGAA	HLA-A02:02	1
KLNVGDYFV	HLA-A02:02	1
AIFNNRNLA	HLA-A02:02	1
LSNCVHPAV	HLA-A02:02	1
TQWSLFFFV	HLA-A02:02	1
LSAEELMSL	HLA-A02:02	1
ILLLCLIFLL	HLA-A02:02	1
WISDNTHIYL	HLA-A02:02	1
IISLFYTFA	HLA-A02:02	1
LIVAALVFL	HLA-A02:02	1
SLSTKLKQV	HLA-A02:02	1
ILFQNNDINA	HLA-A02:02	1
YTVEFDRDKV	HLA-A02:02	1
QLNDYEQLL	HLA-A02:02	1
LAYYNSCMLT	HLA-A02:02	1
GIAIFNNRNL	HLA-A02:02	1
NIVTDLENRL	HLA-A02:02	1
FIIFLFILLL	HLA-A02:02	1
VMYAFTTPL	HLA-A02:02	1
SLPPPGTRV	HLA-A02:02	1
NLTQLFKYV	HLA-A02:02	1
ALLADKFPV	HLA-A02:02	1
IILFILFFA	HLA-A02:02	1
KLKVDSDSGL	HLA-A02:02	1
FTSDYPFYV	HLA-A02:02	1
ALRTDYNASV	HLA-A02:02	1
GLSPTVWLSV	HLA-A02:02	1
ILSPLTKGIL	HLA-A02:02	1
DTMSIYIAVA	HLA-A02:02	1
FLPSDFFPSV	HLA-A02:02	1
ILCWGELMTL	HLA-A02:02	1
VMYAFTTPLI	HLA-A02:02	1
LMGHFSWWTA	HLA-A02:02	1
FIASAPQQL	HLA-A02:02	1
KLLYAAEMV	HLA-A02:02	1
FVVFLLVTL	HLA-A02:02	1
FAISYCRAFI	HLA-A02:02	1
YLISIFLHL	HLA-A02:02	1
SVMNFIPII	HLA-A02:02	1
SLIYYQNEVT	HLA-A02:02	1
FTNSQIFNI	HLA-A02:02	1
LVGPTPVNI	HLA-A02:02	1
GINNVQSLI	HLA-A02:02	1
AMQTMLFTM	HLA-A02:02	1
FISSFLLPL	HLA-A02:02	1
KMAVEVGSI	HLA-A02:02	1
YVHEGVSYEV	HLA-A02:02	1
NMDPLNDNI	HLA-A02:02	1
GLKIEEIEKV	HLA-A02:02	1
QLSNNKYVL	HLA-A02:02	1
SLYADSPSV	HLA-A02:02	1
RNHLRDLMGV	HLA-A02:02	1
YLYTEYFLFL	HLA-A02:02	1
FLPSDYFPSV	HLA-A02:02	1
ELAAHQKKI	HLA-A02:02	1
WLKDSAIMV	HLA-A02:02	1
NLYRIGQSKV	HLA-A02:02	1
GMEAQFLYL	HLA-A02:02	1
YQSFLFWFL	HLA-A02:02	1
RLNKVISEL	HLA-A02:02	1
YAVLSEYETM	HLA-A02:02	1
CTSEIQNVT	HLA-A02:02	1
TLRNTNPNFV	HLA-A02:02	1
KINEMVDEL	HLA-A02:02	1
LLALQQLEV	HLA-A02:02	1
SLPSYAAYA	HLA-A02:02	1
YLCFLAFLL	HLA-A02:02	1
ELQAALARV	HLA-A02:02	1
MLTFDVFRPL	HLA-A02:02	1
ALWEIQQVV	HLA-A02:02	1
ELDNVTGLL	HLA-A02:02	1
YIWKSYVHI	HLA-A02:02	1
ILISLINSLV	HLA-A02:02	1
LLGLWGLATA	HLA-A02:02	1
FLPSDYFPSQ	HLA-A02:02	1
FMYSDFHFI	HLA-A02:02	1
NVDIIDLLL	HLA-A02:02	1
YIDISDVKV	HLA-A02:02	1
LQDSVDFSL	HLA-A02:02	1
ILISLINSL	HLA-A02:02	1
VLLFLAFVV	HLA-A02:02	1
TIAHINTLI	HLA-A02:02	1
MMIMIKFMGV	HLA-A02:02	1
ETLPELNLSL	HLA-A02:02	1
TLGVYDYLV	HLA-A02:02	1
FLPSDFFPSV	HLA-A02:02	1
FMIAFISCFA	HLA-A02:02	1
TIAVITETI	HLA-A02:02	1
LLTDTIESA	HLA-A02:02	1
KSFFWFNEV	HLA-A02:02	1
GLRALRETL	HLA-A02:02	1
LLWDYMCIS	HLA-A02:02	1
FLGKIWPSYK	HLA-A02:02	1
YLLFNHFSV	HLA-A02:02	1
MQVFFGYFA	HLA-A02:02	1
YIFFASFYYI	HLA-A02:02	1
HLDGEVLSL	HLA-A02:02	1
LLFLVLIMLI	HLA-A02:02	1
VTFINDYANL	HLA-A02:02	1
WLGAAITLVV	HLA-A02:02	1
QSAGFAAGL	HLA-A02:02	1
KVLSIMAFI	HLA-A02:02	1
GMMQNDYGGM	HLA-A02:02	1
YQVAYQATV	HLA-A02:02	1
LIVAALVFL	HLA-A02:02	1
KTDGAVTSPL	HLA-A02:02	1
RLWHYPCTV	HLA-A02:02	1
YLGHSAGFTA	HLA-A02:02	1
FLAFLLFLV	HLA-A02:02	1
SMMVILPDKI	HLA-A02:02	1
MMQDREDQSI	HLA-A02:02	1
FNSFLTHAL	HLA-A02:02	1
KLFTIAMWLL	HLA-A02:02	1
LVFGIELMEV	HLA-A02:02	1
MIFISSFLL	HLA-A02:02	1
FLDWIKDIMT	HLA-A02:02	1
FVLAAVYRI	HLA-A02:02	1
WLKDSAIMV	HLA-A02:02	1
GLSSGFYFEI	HLA-A02:02	1
FILFFAYVM	HLA-A02:02	1
LVIGVAFLA	HLA-A02:02	1
KIKQTGINNV	HLA-A02:02	1
GLLPLLLLLL	HLA-A02:02	1
KVIQYLAYV	HLA-A02:02	1
WLSLLVPFV	HLA-A02:02	1
VLAALVCYIV	HLA-A02:02	1
TLLCVLAALV	HLA-A02:02	1
KLPTLFGRGV	HLA-A02:02	1
KLWAQCVQL	HLA-A02:02	1
AVANCVRNL	HLA-A02:02	1
HLVDFQVTI	HLA-A02:02	1
NVIEDITFL	HLA-A02:02	1
LLFLAFVVFL	HLA-A02:02	1
ILPMIIGEPI	HLA-A02:02	1
TILATLNTL	HLA-A02:02	1
DMLKLFTHDI	HLA-A02:02	1
SSLENFRAYV	HLA-A02:02	1
ALCKVTVPT	HLA-A02:02	1
LQFGFGWFS	HLA-A02:02	1
TLLGLILFV	HLA-A02:02	1
AKAKAAAAV	HLA-A02:02	1
FANYKFTLV	HLA-A02:02	1
LVFGIEVVEV	HLA-A02:02	1
KILSDENYLL	HLA-A02:02	1
RLAVYIDKV	HLA-A02:02	1
NMCNSDVSV	HLA-A02:02	1
LNASYITPYV	HLA-A02:02	1
YLYNKYSFKL	HLA-A02:02	1
KMEDSVGCL	HLA-A02:02	1
KVYLSTFNM	HLA-A02:02	1
FLDWIKDIMT	HLA-A02:02	1
MMAKEEELV	HLA-A02:02	1
LMIGNYFSGV	HLA-A02:02	1
NMKEEMARHL	HLA-A02:02	1
FMRFFTLGSI	HLA-A02:02	1
KLPTWLGAA	HLA-A02:02	1
SVDVDIYDAV	HLA-A02:02	1
ILLAPLLSA	HLA-A02:02	1
KLIEYSDFA	HLA-A02:02	1
VLLPVLFGV	HLA-A02:02	1
GLSQFTHTV	HLA-A02:02	1
SIDHCSSFIV	HLA-A02:02	1
YLGPRVCWL	HLA-A02:02	1
WMNRLIAFA	HLA-A02:02	1
DLERKVESL	HLA-A02:02	1
ILKEPVHGV	HLA-A02:02	1
MQALQLLLEV	HLA-A02:02	1
ISFAISCFLL	HLA-A02:02	1
RLFEESLGI	HLA-A02:02	1
FVDTMSIYI	HLA-A02:02	1
KSGLFQFFV	HLA-A02:02	1
LLPPQHLIRV	HLA-A02:02	1
AVIPFDDIV	HLA-A02:02	1
IQPGQTFSV	HLA-A02:02	1
VLTILYYGA	HLA-A02:02	1
MASDFNLPPV	HLA-A02:02	1
IMSMMNITRL	HLA-A02:02	1
SLPLPNFSSL	HLA-A02:02	1
SMHFYGWSL	HLA-A02:02	1
IVSKCIVQSV	HLA-A02:02	1
RLLDLSSWFT	HLA-A02:02	1
YIIKLVFLWL	HLA-A02:02	1
GLLDSIKMI	HLA-A02:02	1
MMVILPDKI	HLA-A02:02	1
LVGPTPVNI	HLA-A02:02	1
FMYTKHSML	HLA-A02:02	1
YLYGIGSAVV	HLA-A02:02	1
LVSDCASTI	HLA-A02:02	1
TLFYCDERDA	HLA-A02:02	1
FANNKFTLV	HLA-A02:02	1
LQISRVNDL	HLA-A02:02	1
FANYNFTLL	HLA-A02:02	1
LQDSVDFSL	HLA-A02:02	1
QLMWALGENMA	HLA-A02:02	1
ILHVDNHIGI	HLA-A02:02	1
WVMDTLNGI	HLA-A02:02	1
YVGDTSMMVI	HLA-A02:02	1
NCLSLLLSV	HLA-A02:02	1
SAFNDDGIYI	HLA-A02:02	1
YLVSIFLHL	HLA-A02:02	1
CLLTDTIESA	HLA-A02:02	1
HAFLCLFLL	HLA-A02:02	1
ILSDENYLL	HLA-A02:02	1
HLTENNLYI	HLA-A02:02	1
TIAVITETI	HLA-A02:02	1
FVASFRLFA	HLA-A02:02	1
ALAKAAAAV	HLA-A02:02	1
HLTENNLYI	HLA-A02:02	1
PLPCQLMYAL	HLA-A02:02	1
ATYGIIVPV	HLA-A02:02	1
IISYIILFI	HLA-A02:02	1
NLRETNLDSL	HLA-A02:02	1
WLPTGTLLV	HLA-A02:02	1
YLLMHLVSL	HLA-A02:02	1
IMFMLIFNV	HLA-A02:02	1
IISSKQYPA	HLA-A02:02	1
FMYTKHSML	HLA-A02:02	1
SLQEEIAFL	HLA-A02:02	1
LLHGLDFSEV	HLA-A02:02	1
KLRGMGFNAV	HLA-A02:02	1
YQCGHYTHI	HLA-A02:02	1
FTASLFLHL	HLA-A02:02	1
YTYSGLFCVV	HLA-A02:02	1
FLVPFVVFL	HLA-A02:02	1
LLILSCIFA	HLA-A02:02	1
LLFGYPVYV	HLA-A02:02	1
FIYSIMETI	HLA-A02:02	1
ILEDQNCKL	HLA-A02:02	1
FVYVSVMNFI	HLA-A02:02	1
YTAFTIPSI	HLA-A02:02	1
RLEARIAQL	HLA-A02:02	1
LNIALVAVSL	HLA-A02:02	1
AIILASFSA	HLA-A02:02	1
KLSPSPSSRV	HLA-A02:02	1
MMAKEEELV	HLA-A02:02	1
YLPEVISTIA	HLA-A02:02	1
GLLYFILFFV	HLA-A02:02	1
IISTDQDTML	HLA-A02:02	1
ILGIIITVGM	HLA-A02:02	1
YASALVLLI	HLA-A02:02	1
LLSTTEWQV	HLA-A02:02	1
WIKDIMTST	HLA-A02:02	1
FVNFVKDMI	HLA-A02:02	1
ILRNYLRLYI	HLA-A02:02	1
DIVNTTYDFL	HLA-A02:02	1
ILSPFLPLL	HLA-A02:02	1
ILHCANFNV	HLA-A02:02	1
FQFICNLLLL	HLA-A02:02	1
KIMSIGFEA	HLA-A02:02	1
GLSQFTHTV	HLA-A02:02	1
HLRASTTENA	HLA-A02:02	1
LLENKSLTIL	HLA-A02:02	1
ALEAKIAQL	HLA-A02:02	1
SLYKGVYEL	HLA-A02:02	1
LIANIFTPLV	HLA-A02:02	1
QLFNHTMFI	HLA-A02:02	1
ALVEICTEM	HLA-A02:02	1
TTNNLLEQL	HLA-A02:02	1
EVNDTHYTV	HLA-A02:02	1
SLVKPTVYV	HLA-A02:02	1
IASILSLETV	HLA-A02:02	1
GLLLLLLLLG	HLA-A02:02	1
KVIQYLAYV	HLA-A02:02	1
QLFMHTMFIL	HLA-A02:02	1
IISLFYTFA	HLA-A02:02	1
ILLAPLLSA	HLA-A02:02	1
NLEELTTVFI	HLA-A02:02	1
KLQVELDNV	HLA-A02:02	1
IMIGVLVGV	HLA-A02:02	1
KILSDENYL	HLA-A02:02	1
TILATLNTL	HLA-A02:02	1
DLTTKNVSI	HLA-A02:02	1
TMSIYIAVA	HLA-A02:02	1
ALYGVWPLLL	HLA-A02:02	1
KASEYLQLV	HLA-A02:02	1
WLLWPVTLA	HLA-A02:02	1
MIFISSFLL	HLA-A02:02	1
SLVSKHWELT	HLA-A02:02	1
TLILSNKLL	HLA-A02:02	1
ILSPLTKGIL	HLA-A02:02	1
EMMAKEEELV	HLA-A02:02	1
RLRYNLCKYL	HLA-A02:02	1
IMPKAGLLIIV	HLA-A02:02	1
YIDISDVKV	HLA-A02:02	1
MLVNGDDLVV	HLA-A02:02	1
KLKNKHEAMI	HLA-A02:02	1
NIVTFINDYA	HLA-A02:02	1
QLLQANPIL	HLA-A02:02	1
FVNYDFTIV	HLA-A02:02	1
RLRSSVPGV	HLA-A02:02	1
FMDGKQACVL	HLA-A02:02	1
LLNESNIFL	HLA-A02:02	1
VLKAGQTVTI	HLA-A02:02	1
GLESIEQNL	HLA-A02:02	1
VLAWLYAAV	HLA-A02:02	1
PLISILMIFI	HLA-A02:02	1
IISYIILFI	HLA-A02:02	1
LQLGFSTGV	HLA-A02:02	1
FVTDYVHEGV	HLA-A02:02	1
PTILATLNTL	HLA-A02:02	1
SINNQLMYDI	HLA-A02:02	1
GLNDYLHSV	HLA-A02:02	1
GMGQKDSYV	HLA-A02:02	1
LMIFISSFLL	HLA-A02:02	1
LLIKTLSPA	HLA-A02:02	1
TLPELNLSL	HLA-A02:02	1
DTMSIYIAVA	HLA-A02:02	1
ILMIFISSFL	HLA-A02:02	1
SLLSVLLSM	HLA-A02:02	1
VMYAFTTPL	HLA-A02:02	1
SVIFYFISI	HLA-A02:02	1
YVSVMNFIPI	HLA-A02:02	1
YLYGIGSAV	HLA-A02:02	1
FLPSDFFPSV	HLA-A02:02	1
HMSEFMECNL	HLA-A02:02	1
ILANERYRSA	HLA-A02:02	1
ALMDCIIFES	HLA-A02:02	1
FIMRNFLRSI	HLA-A02:02	1
KLQVELDNV	HLA-A02:02	1
SLSAYIIRVT	HLA-A02:02	1
YQSFLFWFL	HLA-A02:02	1
FLFLLYILFL	HLA-A02:02	1
YLVAYQATV	HLA-A02:02	1
FLLMDALKL	HLA-A02:02	1
CVSNLDISSV	HLA-A02:02	1
ALAKAAAAN	HLA-A02:02	1
VLPFDIKYI	HLA-A02:02	1
RTRCKYVGCT	HLA-A02:02	1
YLSDSDNIKI	HLA-A02:02	1
MLNRVQILM	HLA-A02:02	1
KLHEEEIQEL	HLA-A02:02	1
KVYNGIFVDT	HLA-A02:02	1
GLLLLCVGV	HLA-A02:02	1
LISSDGARV	HLA-A02:02	1
ALAPSTMKI	HLA-A02:02	1
RTLLGLILFV	HLA-A02:02	1
SVMNFIPII	HLA-A02:02	1
RLLPSLLLLL	HLA-A02:02	1
SLYASSPGGV	HLA-A02:02	1
YIYGIPLSL	HLA-A02:02	1
FTAKINEMV	HLA-A02:02	1
WVMDTLNGI	HLA-A02:02	1
IMETIDPVYI	HLA-A02:02	1
IVNSVLLFL	HLA-A02:02	1
FLSNGHVTI	HLA-A02:02	1
NLLLLFVTI	HLA-A02:02	1
FQFICNLLLL	HLA-A02:02	1
YTYSGLFCV	HLA-A02:02	1
LLLEWLAEV	HLA-A02:02	1
FLLPLTSLVI	HLA-A02:02	1
FLPQIGGEAI	HLA-A02:02	1
SQMETDFLEL	HLA-A02:02	1
RLRQDTEDI	HLA-A02:02	1
FLEQQNKIL	HLA-A02:02	1
FVNFVKDMI	HLA-A02:02	1
FISIYSRPKI	HLA-A02:02	1
QLFNHTMFI	HLA-A02:02	1
IIIPFIAYFV	HLA-A02:02	1
KLVGLGLNAV	HLA-A02:02	1
LRYFIMAYV	HLA-A02:02	1
FIMRNFLRSI	HLA-A02:02	1
NTISGNIYSA	HLA-A02:02	1
VISKIYTLI	HLA-A02:02	1
FLLMIVLQI	HLA-A02:02	1
YVASYLLAA	HLA-A02:02	1
SIMAFILGII	HLA-A02:02	1
TLLNETAKV	HLA-A02:02	1
YLVAYQATD	HLA-A02:02	1
STISWMMKL	HLA-A02:02	1
ILGFVFTL	HLA-A02:02	1
IIYSKAGNIL	HLA-A02:02	1
YMLFTKFFYL	HLA-A02:02	1
LIYRQLTSNV	HLA-A02:02	1
FMNDLQVSR	HLA-A02:02	1
MMQDREDQSI	HLA-A02:02	1
ALIARCWYL	HLA-A02:02	1
SLLSVLLSM	HLA-A02:02	1
TLVDICFWS	HLA-A02:02	1
QLYTISSESL	HLA-A02:02	1
NLAEDIMRL	HLA-A02:02	1
FLPSKYFPSV	HLA-A02:02	1
ILFILFFAYV	HLA-A02:02	1
ALQEAYYRA	HLA-A02:02	1
NMINKLYGYA	HLA-A02:02	1
KLLNMRDLIV	HLA-A02:02	1
KMIGGIGGFI	HLA-A02:02	1
YLCRHCLNLL	HLA-A02:02	1
FIYSIMETI	HLA-A02:02	1
ELDDLLVDL	HLA-A02:02	1
GVCYYLLMHL	HLA-A02:02	1
SIISLFYTFA	HLA-A02:02	1
VTFINDYANL	HLA-A02:02	1
ALAKAAAAM	HLA-A02:02	1
KTDGAVTSPL	HLA-A02:02	1
LQWDDNIPEL	HLA-A02:02	1
GLLQFIVFL	HLA-A02:02	1
KIMSGEKPSV	HLA-A02:02	1
SIINHKFCNL	HLA-A02:02	1
ATFRDMLLNV	HLA-A02:02	1
ILFLTLIVFT	HLA-A02:02	1
YTVEFDRDKV	HLA-A02:02	1
KLRSSPPIPM	HLA-A02:02	1
QIAILVTTV	HLA-A02:02	1
GMSIVCIVA	HLA-A02:02	1
SLVITYCLVT	HLA-A02:02	1
FLLGLLVHV	HLA-A02:02	1
FANDKFTLV	HLA-A02:02	1
IMRNFLRSIA	HLA-A02:02	1
GLIMVLSFL	HLA-A02:02	1
IVYGRSNAI	HLA-A02:02	1
YMPYVFTLL	HLA-A02:02	1
ILAADLEKL	HLA-A02:02	1
KIMSIGFEA	HLA-A02:02	1
FTFGDTALYV	HLA-A02:02	1
VQEFIFSAL	HLA-A02:02	1
AGAKAAAAV	HLA-A02:02	1
YMIMVKCWMI	HLA-A02:02	1
LLLCLIFLL	HLA-A02:02	1
YLVAYQAKV	HLA-A02:02	1
MLDDFSAGA	HLA-A02:02	1
YTFAISYCRA	HLA-A02:02	1
GMMMGMFNML	HLA-A02:02	1
GLLDSIKMI	HLA-A02:02	1
YVHEGVSYEV	HLA-A02:02	1
YQGMLPVCPL	HLA-A02:02	1
LNCLSLLLSV	HLA-A02:02	1
YNYSLSAAV	HLA-A02:02	1
VLPFDIKYI	HLA-A02:02	1
NIDSIMSMM	HLA-A02:02	1
AIAKAAAAV	HLA-A02:02	1
VLAGLLGNV	HLA-A02:02	1
SLQEEIAFL	HLA-A02:02	1
TIGTIAGGV	HLA-A02:02	1
FLTGTFVTA	HLA-A02:02	1
YLVTRNADV	HLA-A02:02	1
MLVCGDDLVV	HLA-A02:02	1
KLLEGEEERL	HLA-A02:02	1
CLDAGINYV	HLA-A02:02	1
FLMSFTILCL	HLA-A02:02	1
KLYIALCKV	HLA-A02:02	1
YVGDTSMMV	HLA-A02:02	1
SLSSQLSNL	HLA-A02:02	1
LLMPILTLT	HLA-A02:02	1
AMHDKKIDIL	HLA-A02:02	1
TISGNIYSA	HLA-A02:02	1
FANSKFTLV	HLA-A02:02	1
NVDIIDLLL	HLA-A02:02	1
ALMDCIMFDA	HLA-A02:02	1
MLKLFTHDIM	HLA-A02:02	1
VLQAVGACV	HLA-A02:02	1
LMGHFSWWT	HLA-A02:02	1
WLKDSAIMVA	HLA-A02:02	1
VMAGVGSPYV	HLA-A02:02	1
YNYSLSAAV	HLA-A02:02	1
SLLNATDIAV	HLA-A02:02	1
TIYSHLLLV	HLA-A02:02	1
QLADETLLKV	HLA-A02:02	1
SLVITYCLVT	HLA-A02:02	1
LLFQLCTFT	HLA-A02:02	1
IVNCLSLSNL	HLA-A02:02	1
FMGVLVNSL	HLA-A02:02	1
FLFLAWIMLL	HLA-A02:02	1
VIIMAINVFT	HLA-A02:02	1
ALALEQYGI	HLA-A02:02	1
FLFLAWIMLL	HLA-A02:02	1
HVLLPFYETL	HLA-A02:02	1
LMDCIIFES	HLA-A02:02	1
FLAFVVFLL	HLA-A02:02	1
KIIAVFDSKL	HLA-A02:02	1
FSWTITDAV	HLA-A02:02	1
YPVAYQATV	HLA-A02:02	1
TIAGGVCYYL	HLA-A02:02	1
GLLGCIITSL	HLA-A02:02	1
TISGNIYSAL	HLA-A02:02	1
LVPFVQWFV	HLA-A02:02	1
YLLSGAGEHL	HLA-A02:02	1
VLTILYYGA	HLA-A02:02	1
YIPPCQCTV	HLA-A02:02	1
ILSNKLLYAA	HLA-A02:02	1
VLAGYGAGI	HLA-A02:02	1
LMLKATLLCV	HLA-A02:02	1
ELYSPLFLI	HLA-A02:02	1
VQLSNNKYVL	HLA-A02:02	1
GINNVQSLI	HLA-A02:02	1
ALAKAAAAI	HLA-A02:02	1
DINESMSQMV	HLA-A02:02	1
FMLNVSYLC	HLA-A02:02	1
ELVKHGLRAL	HLA-A02:02	1
WLLWPVTLA	HLA-A02:02	1
GLSSGFYFEI	HLA-A02:02	1
RLFTKVKPLL	HLA-A02:02	1
VLSDFKTWL	HLA-A02:02	1
RIVVALSSLV	HLA-A02:02	1
RLRSSVPGV	HLA-A02:02	1
GLVGLVTFLL	HLA-A02:02	1
VLLDYQGML	HLA-A02:02	1
YISRDELWA	HLA-A02:02	1
NILMDSIFV	HLA-A02:02	1
KMIYDLNAV	HLA-A02:02	1
LMTLDDLAI	HLA-A02:02	1
MLPESDLDKV	HLA-A02:02	1
LLVQYGAKI	HLA-A02:02	1
GVLIAGIILL	HLA-A02:02	1
NTIDKSSPL	HLA-A02:02	1
SLENFRAYV	HLA-A02:02	1
FLIVAALVFL	HLA-A02:02	1
VMHINSPFKV	HLA-A02:02	1
GLKSKTHAVL	HLA-A02:02	1
ILGFVFTLTV	HLA-A02:02	1
FLPKDYFPSV	HLA-A02:02	1
FQVDCFLWH	HLA-A02:02	1
IVSHLRASTT	HLA-A02:02	1
SILSPFLPL	HLA-A02:02	1
FVKENERVNV	HLA-A02:02	1
RIKSVLDII	HLA-A02:02	1
LTSNVDVGCL	HLA-A02:02	1
FLLSLGIHL	HLA-A02:02	1
SLPSYAAYA	HLA-A02:02	1
ELEKTRRKL	HLA-A02:02	1
GILISLINSL	HLA-A02:02	1
SMSQELAELL	HLA-A02:02	1
ILDIAGFEI	HLA-A02:02	1
ILASFSAST	HLA-A02:02	1
FVVFLLVTL	HLA-A02:02	1
AIFNNRNLA	HLA-A02:02	1
ILGFVFTL	HLA-A02:02	1
MMMGMFNML	HLA-A02:02	1
FTNSQIFNII	HLA-A02:02	1
WLMKNMDPL	HLA-A02:02	1
KLEGDSTDL	HLA-A02:02	1
GMSIVCIVAA	HLA-A02:02	1
TMEAMRIMGI	HLA-A02:02	1
EMMAKEEELV	HLA-A02:02	1
FMRDEVSFSV	HLA-A02:02	1
KLRNWQWWRL	HLA-A02:02	1
YLCRHCLNLL	HLA-A02:02	1
MLNRVQILM	HLA-A02:02	1
QLMCQPILLL	HLA-A02:02	1
FIAGLIAIV	HLA-A02:02	1
VLALYSPPL	HLA-A02:02	1
GLRALRETL	HLA-A02:02	1
AFAKAAAAV	HLA-A02:02	1
KLMGHFSWWT	HLA-A02:02	1
GLCNYGGIL	HLA-A02:02	1
AIMTRCLAV	HLA-A02:02	1
MMLVPLITV	HLA-A02:02	1
KLGALTGTYI	HLA-A02:02	1
VVHGYFTEV	HLA-A02:02	1
KLPTWLGAAI	HLA-A02:02	1
EALYYVHSLL	HLA-A02:02	1
FVTIYSHLL	HLA-A02:02	1
AISYCRAFI	HLA-A02:02	1
LVMDKNHAI	HLA-A02:02	1
YVNAILYQI	HLA-A02:02	1
QLLKILDNL	HLA-A02:02	1
KLQVELDNV	HLA-A02:02	1
LIYDDNIDSI	HLA-A02:02	1
SLVTSFLLM	HLA-A02:02	1
NVISKIYTL	HLA-A02:02	1
YLLSGAGEHL	HLA-A02:02	1
YLGPRVCWL	HLA-A02:02	1
GALDVSASV	HLA-A02:02	1
LACTDPSERV	HLA-A02:02	1
TISGNIYSA	HLA-A02:02	1
SLAGGIIGV	HLA-A02:02	1
VLIGGKPDRV	HLA-A02:02	1
MQVFFGYFA	HLA-A02:02	1
MIGNYFSGV	HLA-A02:02	1
LMSFTILCLV	HLA-A02:02	1
ATAGWTFGA	HLA-A02:02	1
TIDNIVTSL	HLA-A02:02	1
KMIYDLNAV	HLA-A02:02	1
KLSGLGINAV	HLA-A02:02	1
NTCKPTILAT	HLA-A02:02	1
CIFYDRDDVL	HLA-A02:02	1
FLLVTLAIL	HLA-A02:02	1
IMETIDPVYI	HLA-A02:02	1
YAAEMVEYL	HLA-A02:02	1
KVYGRYSAV	HLA-A02:02	1
LLGTFTWTL	HLA-A02:02	1
SLAGGIIGV	HLA-A02:02	1
LATLNTLITL	HLA-A02:02	1
VISKIYTLI	HLA-A02:02	1
MAWGGSYIA	HLA-A02:02	1
TLNEYKQLYT	HLA-A02:02	1
VLKEGSEYRV	HLA-A02:02	1
FLEQQNKILL	HLA-A02:02	1
FVPSDYFPSV	HLA-A02:02	1
YLYVDKNFI	HLA-A02:02	1
KLSGLGFNAV	HLA-A02:02	1
RILGAGCFV	HLA-A02:02	1
NLFDIPLLT	HLA-A02:02	1
FLVIAINAM	HLA-A02:02	1
QLEELEDEL	HLA-A02:02	1
KLKDVLLQV	HLA-A02:02	1
AMYVAIQAV	HLA-A02:02	1
AAAATCALV	HLA-A02:02	1
ALRTDYNASV	HLA-A02:02	1
NCLSLLLSV	HLA-A02:02	1
SMWALVISV	HLA-A02:02	1
ILPMIIGEPI	HLA-A02:02	1
ETIEILRNYL	HLA-A02:02	1
LLLEWLAEV	HLA-A02:02	1
YIWKSYVHI	HLA-A02:02	1
RTMAWTVVNSI	HLA-A02:02	1
ELNDRLAVYI	HLA-A02:02	1
YLMCLSPLMA	HLA-A02:02	1
LVKDESIQL	HLA-A02:02	1
NIVTFINDYA	HLA-A02:02	1
DTGKKELAL	HLA-A02:02	1
FTIAMWLLL	HLA-A02:02	1
SIMAFILGII	HLA-A02:02	1
LQWDDNIPEL	HLA-A02:02	1
FANCNFTLV	HLA-A02:02	1
IISTLNKIL	HLA-A02:02	1
IVFGIYKDNL	HLA-A02:02	1
PLPCQLMYAL	HLA-A02:02	1
HLINKLLST	HLA-A02:02	1
FTLGIMAIA	HLA-A02:02	1
GIYNCCESNI	HLA-A02:02	1
VLTDFKTWL	HLA-A02:02	1
LLFNILGGWV	HLA-A02:02	1
STISWMMKL	HLA-A02:02	1
YDVAYQATV	HLA-A02:02	1
ALVLLILMTA	HLA-A02:02	1
TSVDLNAPV	HLA-A02:02	1
SIPISELSRL	HLA-A02:02	1
VMDTLNGIMM	HLA-A02:02	1
FLWLLWPVT	HLA-A02:02	1
SLTILDDNL	HLA-A02:02	1
YIYNHLTPL	HLA-A02:02	1
FLMSFTILCL	HLA-A02:02	1
ILMDSIFVST	HLA-A02:02	1
VLSIMAFIL	HLA-A02:02	1
ILSNKLLYAA	HLA-A02:02	1
YMSNLFDIPL	HLA-A02:02	1
KLSPSPSSRV	HLA-A02:02	1
FLPSDYFPSK	HLA-A02:02	1
IIFWFSLEI	HLA-A02:02	1
AVYNFATCGI	HLA-A02:02	1
FLNISWFYI	HLA-A02:02	1
YIILFILFFA	HLA-A02:02	1
FLTSLLILV	HLA-A02:02	1
YASALVLLI	HLA-A02:02	1
CLLTDTIESA	HLA-A02:02	1
VQEFIFSAL	HLA-A02:02	1
NLAADLTQI	HLA-A02:02	1
FISSFLLPLT	HLA-A02:02	1
EMPPHIYAI	HLA-A02:02	1
QMAGVEVRYI	HLA-A02:02	1
MQIAILVTTV	HLA-A02:02	1
ALCKVTVPT	HLA-A02:02	1
LLPENNVLSPV	HLA-A02:02	1
KLSPSPSSRV	HLA-A02:02	1
ELVKVREKQL	HLA-A02:02	1
ILSLETVKM	HLA-A02:02	1
ATLNTLITLI	HLA-A02:02	1
ALVSDCASTI	HLA-A02:02	1
QIIGYVIGT	HLA-A02:02	1
YIIRVTTEL	HLA-A02:02	1
NLAPHLLLI	HLA-A02:02	1
KLAKEKKLL	HLA-A02:02	1
SALMTLDDL	HLA-A02:02	1
TSISGVLWTV	HLA-A02:02	1
NVLAWLYAA	HLA-A02:02	1
STSFYLISI	HLA-A02:02	1
RLRQDTEDIV	HLA-A02:02	1
MLIFNVKSKL	HLA-A02:02	1
LIYDDNIDSI	HLA-A02:02	1
ILISLINSLV	HLA-A02:02	1
ETIEILRNYL	HLA-A02:02	1
ILKNSQGEEV	HLA-A02:02	1
VLTSVDIET	HLA-A02:02	1
FTEGKINPL	HLA-A02:02	1
ALASCMGL	HLA-A02:02	1
RLPVICSFLV	HLA-A02:02	1
VLAWLYAAV	HLA-A02:02	1
KLIEYSDFA	HLA-A02:02	1
FTASLFLHL	HLA-A02:02	1
CTLNFPISPI	HLA-A02:02	1
QIFNIISYII	HLA-A02:02	1
VIGLIVILFI	HLA-A02:02	1
WLVLRINKAL	HLA-A02:02	1
SLYKGVYEL	HLA-A02:02	1
LILSNKLLYA	HLA-A02:02	1
ALLSCIRNA	HLA-A02:02	1
FICNLLLLFV	HLA-A02:02	1
HLMSDNPKA	HLA-A02:02	1
STYPGNTFV	HLA-A02:02	1
NVSRVVECL	HLA-A02:02	1
YMVTDKTAYI	HLA-A02:02	1
LNVSYLCHL	HLA-A02:02	1
LLMALPHQA	HLA-A02:02	1
ALAKAAAAV	HLA-A02:02	1
IASILSLETV	HLA-A02:02	1
LIAGIILLI	HLA-A02:02	1
VLTHGLASV	HLA-A02:02	1
GLLPLFLLLG	HLA-A02:02	1
FLLLADARV	HLA-A02:02	1
YMISTYPGNT	HLA-A02:02	1
YLMCLSPLM	HLA-A02:02	1
FLSLSLLVI	HLA-A02:02	1
FNMLSTVLGV	HLA-A02:02	1
FLLPLTSLV	HLA-A02:02	1
TVLSFCAFA	HLA-A02:02	1
LLLSICLGSL	HLA-A02:02	1
FVLAAVYRI	HLA-A02:02	1
SIFVSTMPV	HLA-A02:02	1
VIYQYMDDL	HLA-A02:02	1
NMLRIMASL	HLA-A02:02	1
IIGHIGHHYI	HLA-A02:02	1
YVGDTSMMV	HLA-A02:02	1
VISTIANSNI	HLA-A02:02	1
FLWEDQTLL	HLA-A02:02	1
FLTDYIPGA	HLA-A02:02	1
ALTDVEKRI	HLA-A02:02	1
SVLLFLAFV	HLA-A02:02	1
DLTTKNVSI	HLA-A02:02	1
FVATFRDMLL	HLA-A02:02	1
YLSSVLLAL	HLA-A02:02	1
VLWAHGFEL	HLA-A02:02	1
ILMTHFFSI	HLA-A02:02	1
YAVLSEYETM	HLA-A02:02	1
YLLGLSAIM	HLA-A02:02	1
GMQFDKVYL	HLA-A02:02	1
IVSLCPTKKL	HLA-A02:02	1
FLTSLLILV	HLA-A02:02	1
FLPSDYFPSD	HLA-A02:02	1
LIDFYLCFL	HLA-A02:02	1
ALTDVEKRIL	HLA-A02:02	1
LLLDDFVEI	HLA-A02:02	1
ALMTLDDLA	HLA-A02:02	1
LAFVVFLLV	HLA-A02:02	1
VISTIANSNI	HLA-A02:02	1
SIVAYTMSL	HLA-A02:02	1
TLISLNSMYT	HLA-A02:02	1
RLFTRCAVI	HLA-A02:02	1
EILSNTTKTL	HLA-A02:02	1
ETIQKDINIT	HLA-A02:02	1
SVLLFLAFVV	HLA-A02:02	1
HLYQGCQVV	HLA-A02:02	1
LMIFISSFL	HLA-A02:02	1
RLCAYCCNI	HLA-A02:02	1
FMQEIPTFL	HLA-A02:02	1
ILPDKIDGL	HLA-A02:02	1
KLYGYASLTT	HLA-A02:02	1
RLQSLQTYV	HLA-A02:02	1
SLAGGIIGV	HLA-A02:02	1
NIAEYIAGL	HLA-A02:02	1
KLFKRERDAI	HLA-A02:02	1
ILDLISESPI	HLA-A02:02	1
YLVSFGVWI	HLA-A02:02	1
LLFNEKLKV	HLA-A02:02	1
YLVAYQKTV	HLA-A02:02	1
ELRRQVDQL	HLA-A02:02	1
LLTACTIFYI	HLA-A02:02	1
TLQSFRQDV	HLA-A02:02	1
VLAGGVLAAV	HLA-A02:02	1
SQFSYKELYV	HLA-A02:02	1
IIAVFDSKL	HLA-A02:02	1
GLKSKTHAVL	HLA-A02:02	1
QLAKLMATL	HLA-A02:02	1
SMMSMYGKA	HLA-A02:02	1
ILRGTSFVYV	HLA-A02:02	1
YLLGDSDSV	HLA-A02:02	1
WLSLLVPFV	HLA-A02:02	1
IMFMLIFNV	HLA-A02:02	1
TLACFVLAAV	HLA-A02:02	1
ALVSGTATA	HLA-A02:02	1
LLEGEESRI	HLA-A02:02	1
AIMDKNIML	HLA-A02:02	1
KLQDCTMLV	HLA-A02:02	1
VLVGGVLAA	HLA-A02:02	1
FLAHLQWFA	HLA-A02:02	1
LMGHFSWWT	HLA-A02:02	1
YLYALIYFL	HLA-A02:02	1
NLSWLSLDV	HLA-A02:02	1
FLAALFYTS	HLA-A02:02	1
RMQKEITAL	HLA-A02:02	1
IVPEFAKQYV	HLA-A02:02	1
ALNIALIAV	HLA-A02:02	1
FVETLARSI	HLA-A02:02	1
NIGCAVNTPV	HLA-A02:02	1
ILDDNLYKV	HLA-A02:02	1
ALLSCISVPV	HLA-A02:02	1
KLFKRERDAI	HLA-A02:02	1
NISGYNFSL	HLA-A02:02	1
FSTSAYLISI	HLA-A02:02	1
DLMGYIPLV	HLA-A02:02	1
FLPSDYFKSV	HLA-A02:02	1
ELQATEDAKL	HLA-A02:02	1
MLLTFLTSLL	HLA-A02:02	1
VMYASALVLL	HLA-A02:02	1
ALNIALVAV	HLA-A02:02	1
TIAGGVCYYL	HLA-A02:02	1
LLLWISVKV	HLA-A02:02	1
KVYNGIFVDT	HLA-A02:02	1
FLTNKLLLFA	HLA-A02:02	1
NLYRIGQSKV	HLA-A02:02	1
RVFKKIMSI	HLA-A02:02	1
EMPPHIYAI	HLA-A02:02	1
IVVPVIDRL	HLA-A02:02	1
DIVNTTYDFL	HLA-A02:02	1
TLLCVLAAL	HLA-A02:02	1
KLTPLCVTL	HLA-A02:02	1
PLISILMIFI	HLA-A02:02	1
VISVIFYFI	HLA-A02:02	1
ACAKAAAAV	HLA-A02:02	1
KAKQLCYCPA	HLA-A02:02	1
TLFGRGVIDT	HLA-A02:02	1
CLTVPNITI	HLA-A02:02	1
ALYDVVSTL	HLA-A02:02	1
YLMCLSPLM	HLA-A02:02	1
FVASFRLFA	HLA-A02:02	1
FVNYNFTLV	HLA-A02:02	1
ADAKAAAAV	HLA-A02:02	1
GLVDLFVFS	HLA-A02:02	1
FLPQIGGEAI	HLA-A02:02	1
QLMYDIINSV	HLA-A02:02	1
ILSDENYLL	HLA-A02:02	1
KLMGHFSWWT	HLA-A02:02	1
YLYGLSPAI	HLA-A02:02	1
AMIHKTYIDV	HLA-A02:02	1
MLTFDVFRPL	HLA-A02:02	1
EMMAKEEEL	HLA-A02:02	1
TVGMLIYSM	HLA-A02:02	1
KQNKFGDSPL	HLA-A02:02	1
MLDDFSAGA	HLA-A02:02	1
DLTDYLMKI	HLA-A02:02	1
SMSQELAELL	HLA-A02:02	1
RLPSETFPNV	HLA-A02:02	1
ALAPSTMKI	HLA-A02:02	1
LLFLKVPA	HLA-A02:02	1
KVLFLAAFV	HLA-A02:02	1
GLKSKTHAVL	HLA-A02:02	1
TLPELNLSL	HLA-A02:02	1
ELNGKNIEDV	HLA-A02:02	1
AVIPFDDIV	HLA-A02:02	1
FVANFSMEL	HLA-A02:02	1
FMYTKHSMLT	HLA-A02:02	1
ALMTLDDLAI	HLA-A02:02	1
GLYIPGTSVI	HLA-A02:02	1
VLDQLRCNGV	HLA-A02:02	1
ASAKAAAAV	HLA-A02:02	1
GLVGLVTFL	HLA-A02:02	1
TLDAANHSI	HLA-A02:02	1
FTNDVSFLA	HLA-A02:02	1
KASTISWMM	HLA-A02:02	1
FLCLFLLPSL	HLA-A02:02	1
GILGFVFTL	HLA-A02:02	1
FISPASISSV	HLA-A02:02	1
EIMDKEQLL	HLA-A02:02	1
MMNITRLEVI	HLA-A02:02	1
DMLLNVQTLI	HLA-A02:02	1
SIRCVKYLL	HLA-A02:02	1
LMTLDDLAI	HLA-A02:02	1
IAMWLLLLSI	HLA-A02:02	1
LNCLTLLLSV	HLA-A02:02	1
KLQEMEGTV	HLA-A02:02	1
IVYGRSNAIL	HLA-A02:02	1
GLSASDVDM	HLA-A02:02	1
LLMEGLKLLS	HLA-A02:02	1
LNVSYLCHL	HLA-A02:02	1
ILFFAYVMNI	HLA-A02:02	1
FLAFLLFLVL	HLA-A02:02	1
TIFDIVSKCI	HLA-A02:02	1
FLLPLTSLV	HLA-A02:02	1
VLFLQMMNV	HLA-A02:02	1
VLAALVCYI	HLA-A02:02	1
NLDDVYSYI	HLA-A02:02	1
SAVFKDSFL	HLA-A02:02	1
KLPTWLGAAI	HLA-A02:02	1
TLISSDGARV	HLA-A02:02	1
VLTSVDIETA	HLA-A02:02	1
IIAVFDSKL	HLA-A02:02	1
ALAKAAAAS	HLA-A02:02	1
ITFMQALQLL	HLA-A02:02	1
CVDHPFIYV	HLA-A02:02	1
LISFFGLFDI	HLA-A02:02	1
AMDSNTLEL	HLA-A02:02	1
SLNFLGGTTV	HLA-A02:02	1
ELWARISSSL	HLA-A02:02	1
INISGYNFSL	HLA-A02:02	1
LMGHFSWWTA	HLA-A02:02	1
SIMAFILGI	HLA-A02:02	1
KLVGKLNWA	HLA-A02:02	1
YFVAYQATV	HLA-A02:02	1
QSAGFTAGL	HLA-A02:02	1
KCMSAALKNL	HLA-A02:02	1
KLLNMRDLI	HLA-A02:02	1
SISSVLTIL	HLA-A02:02	1
MAAAKTPVI	HLA-A02:02	1
VIGLIVILFI	HLA-A02:02	1
LLIAITAFT	HLA-A02:02	1
TLNEDLLEI	HLA-A02:02	1
TLVKSGLTEV	HLA-A02:02	1
IIMAINVFT	HLA-A02:02	1
ILSNKLLYA	HLA-A02:02	1
TMSIYIAVA	HLA-A02:02	1
KLSGLGLNAV	HLA-A02:02	1
YVSPTEMVDV	HLA-A02:02	1
KIEDLINQLV	HLA-A02:02	1
YIESKAKQL	HLA-A02:02	1
FLPQIGGEA	HLA-A02:02	1
ILMDSIFVST	HLA-A02:02	1
TVQEFIFSAL	HLA-A02:02	1
LNISGYNYSL	HLA-A02:02	1
ALKAYFTAKI	HLA-A02:02	1
QLLQANPIL	HLA-A02:02	1
KLLIVLTCI	HLA-A02:02	1
EIARIENEM	HLA-A02:02	1
RAFIYSIMET	HLA-A02:02	1
QLLDVKLAL	HLA-A02:02	1
FVEALARSI	HLA-A02:02	1
RILGAGCFV	HLA-A02:02	1
KIEDLINQLV	HLA-A02:02	1
YLRGHTESI	HLA-A02:02	1
FLPSDYFPSL	HLA-A02:02	1
EMIQLQEEL	HLA-A02:02	1
LLEGEEERL	HLA-A02:02	1
SLETENSAL	HLA-A02:02	1
ATLNTLITL	HLA-A02:02	1
KTSTLIFFV	HLA-A02:02	1
NVFISPASI	HLA-A02:02	1
LLWFLTGTFV	HLA-A02:02	1
QLYKEQLAKL	HLA-A02:02	1
WLMWFIISI	HLA-A02:02	1
TIFDIVSKCI	HLA-A02:02	1
RTMPNESRV	HLA-A02:02	1
KLVAYQATV	HLA-A02:02	1
ELAYYNSCM	HLA-A02:02	1
NMDWRSLTQV	HLA-A02:02	1
VVFLHVTYV	HLA-A02:02	1
KLVVLGINAV	HLA-A02:02	1
YLLGLSAIM	HLA-A02:02	1
FMQEIPTFL	HLA-A02:02	1
ATFRDMLLNV	HLA-A02:02	1
AMQTMLFTM	HLA-A02:02	1
KLVALGINAV	HLA-A02:02	1
RMGAVTTEV	HLA-A02:02	1
LAFVVFLLV	HLA-A02:02	1
IVNSVLLFL	HLA-A02:02	1
YLPEVISTI	HLA-A02:02	1
ALIARCWYL	HLA-A02:02	1
ILATLNTLIT	HLA-A02:02	1
EVNDTHYTV	HLA-A02:02	1
FANHNFTLV	HLA-A02:02	1
HQRRLVKLLL	HLA-A02:02	1
NLNELVKHGL	HLA-A02:02	1
WLMWFIISI	HLA-A02:02	1
FVFLVLAGR	HLA-A02:02	1
RLAVYIDKV	HLA-A02:02	1
GLTADARLL	HLA-A02:02	1
KCFGNTALA	HLA-A02:02	1
MIIGEPIIVA	HLA-A02:02	1
IAGGVCYYL	HLA-A02:02	1
SLIGSKTQI	HLA-A02:02	1
INISGYNLSL	HLA-A02:02	1
GLRQQLEDI	HLA-A02:02	1
IMAFILGII	HLA-A02:02	1
ALVSGTATA	HLA-A02:02	1
FSMELPSFGV	HLA-A02:02	1
TILATLNTLI	HLA-A02:02	1
GLSQFTQTV	HLA-A02:02	1
VITYCLVTHM	HLA-A02:02	1
GMGQKDSYV	HLA-A02:02	1
FTEGKINPLL	HLA-A02:02	1
LLDSHYESV	HLA-A02:02	1
ILSCIFAFI	HLA-A02:02	1
ILLEDSSGNLV	HLA-A02:02	1
YQDPQNYEL	HLA-A02:02	1
HMSEFMECNL	HLA-A02:02	1
LMYDIINSV	HLA-A02:02	1
EMVELRILL	HLA-A02:02	1
LNIALVAVSL	HLA-A02:02	1
GMYYPTNDI	HLA-A02:02	1
ALVSDCASTI	HLA-A02:02	1
FLLPSLATV	HLA-A02:02	1
SLIYYQNEVT	HLA-A02:02	1
LMIGNYFSGV	HLA-A02:02	1
HLSWEWNLSI	HLA-A02:02	1
NQMIFVSSI	HLA-A02:02	1
AVLSEYETMV	HLA-A02:02	1
LMTLYQIQV	HLA-A02:02	1
GTSVIRSNI	HLA-A02:02	1
SALMTLDDL	HLA-A02:02	1
NLAPHLLLIV	HLA-A02:02	1
ALAKAAAAV	HLA-A02:02	1
YIAGLKIEEI	HLA-A02:02	1
WMMLLIAQA	HLA-A02:02	1
LLFLKVPA	HLA-A02:02	1
FTDTCGASI	HLA-A02:02	1
TSVDLNAPV	HLA-A02:02	1
FLGTSISGV	HLA-A02:02	1
IAMWLLLLSI	HLA-A02:02	1
SLTTIGTIA	HLA-A02:02	1
RTFHIFYYL	HLA-A02:02	1
RLLAPITAYA	HLA-A02:02	1
FVATFRDMLL	HLA-A02:02	1
SISEINEWL	HLA-A02:02	1
STYPGNTFV	HLA-A02:02	1
SLEATFIDV	HLA-A02:02	1
ILYYGANGST	HLA-A02:02	1
MIYDLNAVT	HLA-A02:02	1
SLMAFTASI	HLA-A02:02	1
KTIAVSVYGA	HLA-A02:02	1
YLSKEDRII	HLA-A02:02	1
TLLGCWSFVL	HLA-A02:02	1
MLSVVGFLV	HLA-A02:02	1
LMSIISTFHL	HLA-A02:02	1
GLLGWSPQA	HLA-A02:02	1
FISSFLLPL	HLA-A02:02	1
LLLSICLGSL	HLA-A02:02	1
IVSSYVCSGL	HLA-A02:02	1
INIVIIVLI	HLA-A02:02	1
GTSVIRSNI	HLA-A02:02	1
SLNFLGGTTV	HLA-A02:02	1
MMNERDVSV	HLA-A02:02	1
YLQLVFGIEV	HLA-A02:02	1
YLLGDSDSVA	HLA-A02:02	1
KMFCQLAKV	HLA-A02:02	1
SIISLFYTFA	HLA-A02:02	1
LIAGIILLIL	HLA-A02:02	1
SMYVIPDELI	HLA-A02:02	1
IIIPFIAYFV	HLA-A02:02	1
MLWCKDGHV	HLA-A02:02	1
FIMFMLIFNV	HLA-A02:02	1
YMPYVFTLL	HLA-A02:02	1
ILFILFFAYV	HLA-A02:02	1
RLFDFNKQA	HLA-A02:02	1
TLACFVLAA	HLA-A02:02	1
LISLINSLV	HLA-A02:02	1
SMYVIPDELI	HLA-A02:02	1
TLNTLITLI	HLA-A02:02	1
IIPFIAYFV	HLA-A02:02	1
ALRTDYNASV	HLA-A02:02	1
SIPISELSRL	HLA-A02:02	1
LNASWFNSFL	HLA-A02:02	1
MVTDKTAYI	HLA-A02:02	1
TLISSDGARV	HLA-A02:02	1
YKVAYQATV	HLA-A02:02	1
FLLAQFTSA	HLA-A02:02	1
TLNEYKQLYT	HLA-A02:02	1
SISEINEWL	HLA-A02:02	1
GIAIFNNRNL	HLA-A02:02	1
KLRRGDLPFV	HLA-A02:02	1
AMNREVSSL	HLA-A02:02	1
GLFDFVNFV	HLA-A02:02	1
RQLLFVVEV	HLA-A02:02	1
GIADIRDKYM	HLA-A02:02	1
CLTVPNITI	HLA-A02:02	1
QLLDVKLAL	HLA-A02:02	1
FLCKQYLNL	HLA-A02:02	1
IVPDIKLDAV	HLA-A02:02	1
LLMCAVHPEL	HLA-A02:02	1
LLGLWGFATA	HLA-A02:02	1
YLISIFLHL	HLA-A02:02	1
YIYGIPLSL	HLA-A02:02	1
YMSNLFDIPL	HLA-A02:02	1
ILKEPVHGV	HLA-A02:02	1
GALDVSASV	HLA-A02:02	1
LLHQSSDKFV	HLA-A02:02	1
TLIDFYLCFL	HLA-A02:02	1
GLIYTYSGL	HLA-A02:02	1
LLDCLMFQS	HLA-A02:02	1
TLGVYDYLV	HLA-A02:02	1
YQNEVTPEYI	HLA-A02:02	1
AMAKAAAAV	HLA-A02:02	1
KASTISWMM	HLA-A02:02	1
WMMWYWGPSL	HLA-A02:02	1
RTRCKYVGCT	HLA-A02:02	1
YTAFTIPSI	HLA-A02:02	1
KLKVDSDSGL	HLA-A02:02	1
IVFGIYKDNL	HLA-A02:02	1
CVSNLDISSV	HLA-A02:02	1
AISYCRAFI	HLA-A02:02	1
ILHNGAYSL	HLA-A02:02	1
FLAPLPIHTA	HLA-A02:02	1
MLWCKDGHV	HLA-A02:02	1
YLIRALTL	HLA-A02:02	1
RVLYDEFVTI	HLA-A02:02	1
QLVKDESIQL	HLA-A02:02	1
VCFWSTLFYV	HLA-A02:02	1
NIDSIMSMM	HLA-A02:02	1
IISSKQYPA	HLA-A02:02	1
ILSNKLLYA	HLA-A02:02	1
ITFMQALQLL	HLA-A02:02	1
YISRDELWA	HLA-A02:02	1
IIGHIGHHYI	HLA-A02:02	1
VMCGGSLYV	HLA-A02:02	1
RLIVFPDLGV	HLA-A02:02	1
RLRYNLCKYL	HLA-A02:02	1
SMSQELAEL	HLA-A02:02	1
SMWSFNPET	HLA-A02:02	1
RLAVYIDKV	HLA-A02:02	1
ALAKAAAAR	HLA-A02:02	1
TLIGDCATV	HLA-A02:02	1
FLSHDFTLV	HLA-A02:02	1
LLALLSCISV	HLA-A02:02	1
VLAALVCYI	HLA-A02:02	1
FLAFVVFLLV	HLA-A02:02	1
AIAACAMLLV	HLA-A02:02	1
FLNRFTTTL	HLA-A02:02	1
LMDCIIFES	HLA-A02:02	1
LIAGIILLIL	HLA-A02:02	1
TLMNVITLV	HLA-A02:02	1
GLSASDVDM	HLA-A02:02	1
RLDKVEAEV	HLA-A02:02	1
SLSHDFTLV	HLA-A02:02	1
KLWAQCVQL	HLA-A02:02	1
QIFEVYWYL	HLA-A02:02	1
LQLGFSTGV	HLA-A02:02	1
MQKFTILEYL	HLA-A02:02	1
HILHAYCGI	HLA-A02:02	1
NSLILLECFV	HLA-A02:02	1
SLQEEIAFL	HLA-A02:02	1
LLSCLTTPA	HLA-A02:02	1
VIADYNYKL	HLA-A02:02	1
FVDTMSIYIA	HLA-A02:02	1
AIAKAAAAV	HLA-A02:02	1
FLPRVFSAV	HLA-A02:02	1
FVLALYSPPL	HLA-A02:02	1
FLWGPRALV	HLA-A02:02	1
RLYDYFTRV	HLA-A02:02	1
EIKPKFCLI	HLA-A02:02	0
ETIQKDINI	HLA-A02:02	0
FIFFLLLAGR	HLA-A02:02	0
DPKVKQWPL	HLA-A02:02	0
QLVWMACHSAA	HLA-A02:02	0
DVSLSAYII	HLA-A02:02	0
SISARALKA	HLA-A02:02	0
LIDVLKTRL	HLA-A02:02	0
GLESIEQNLT	HLA-A02:02	0
RLLIWAYLSK	HLA-A02:02	0
ALAKAAAAA	HLA-A02:02	0
TIQKDINIT	HLA-A02:02	0
YLVQQESSFV	HLA-A02:02	0
VAVNKSNKPL	HLA-A02:02	0
PTPKKMNIVT	HLA-A02:02	0
GVIHTNHSDI	HLA-A02:02	0
LIISTDQDT	HLA-A02:02	0
VVYHDDDNT	HLA-A02:02	0
MISTYPGNT	HLA-A02:02	0
KAMHDKKIDI	HLA-A02:02	0
DLEDLKDQI	HLA-A02:02	0
TVPTNDHIPV	HLA-A02:02	0
YTISSESLV	HLA-A02:02	0
FTSYKRFVT	HLA-A02:02	0
RLTILGKDA	HLA-A02:02	0
IAVSVYGAI	HLA-A02:02	0
LMELPVKTDI	HLA-A02:02	0
VMPEKRNVVV	HLA-A02:02	0
ETFPNVHEHI	HLA-A02:02	0
EISSNDNAKI	HLA-A02:02	0
HIGHHYIWI	HLA-A02:02	0
ITPTIEDDKI	HLA-A02:02	0
LTKDRKMLEL	HLA-A02:02	0
NAVTTNNLL	HLA-A02:02	0
LNQTVYSLV	HLA-A02:02	0
EVIERINLL	HLA-A02:02	0
VVECLTVPNI	HLA-A02:02	0
GTIILNKIV	HLA-A02:02	0
IMECSRMLDT	HLA-A02:02	0
SLVDKEDTDI	HLA-A02:02	0
YCHGILLKDV	HLA-A02:02	0
LLDCIMYQS	HLA-A02:02	0
YVLLLFLLLA	HLA-A02:02	0
FTLLFQLCT	HLA-A02:02	0
DTDIVNNFIT	HLA-A02:02	0
FVSTMPVET	HLA-A02:02	0
CIVAAVIIMA	HLA-A02:02	0
SMTSDSKSI	HLA-A02:02	0
DILQMREII	HLA-A02:02	0
LNKSDSSWAV	HLA-A02:02	0
LTFDVFRPL	HLA-A02:02	0
LTNKKYRCM	HLA-A02:02	0
NTTTFITVL	HLA-A02:02	0
ALWDSNFFT	HLA-A02:02	0
SIQLDEKSSI	HLA-A02:02	0
ELTCLNEASV	HLA-A02:02	0
DIKYISRDEL	HLA-A02:02	0
AVNKSNKPL	HLA-A02:02	0
ITRLEVIGLT	HLA-A02:02	0
DINAQQFANV	HLA-A02:02	0
EQGDIALAL	HLA-A02:02	0
SLCPIRGWAI	HLA-A02:02	0
DMICCDSRIV	HLA-A02:02	0
NTNQGNILM	HLA-A02:02	0
SSWAVHWFS	HLA-A02:02	0
AVNTPVSMT	HLA-A02:02	0
QAIMDKNIIL	HLA-A02:02	0
DISINSEYI	HLA-A02:02	0
RIITILQDIV	HLA-A02:02	0
EATFIDVHI	HLA-A02:02	0
AVYGNIKHK	HLA-A02:02	0
VVYHDDDNT	HLA-A02:02	0
YIDVNEEYT	HLA-A02:02	0
ETNIGCAVNT	HLA-A02:02	0
CVDIFTEGKI	HLA-A02:02	0
LVKESMASL	HLA-A02:02	0
YTISSESLV	HLA-A02:02	0
ELAAHQKKI	HLA-A02:02	0
TVEFDRDKV	HLA-A02:02	0
IVNTTYDFLA	HLA-A02:02	0
QIMECSRML	HLA-A02:02	0
EAAAATCAL	HLA-A02:02	0
CVRNLEELT	HLA-A02:02	0
TVDVRNIVT	HLA-A02:02	0
MASLKSLYEA	HLA-A02:02	0
LVQYRILPM	HLA-A02:02	0
KSYSLIRPK	HLA-A02:02	0
EIRGVLPEET	HLA-A02:02	0
IIPFIAYFVL	HLA-A02:02	0
IITGNKVKT	HLA-A02:02	0
YMLDLQPETT	HLA-A02:02	0
KTPVIVVPV	HLA-A02:02	0
STFNMWREI	HLA-A02:02	0
AVEVGSIRCV	HLA-A02:02	0
LTGNNTITT	HLA-A02:02	0
LAISAVYFKA	HLA-A02:02	0
RILSEKRKDT	HLA-A02:02	0
AVTLNRIKI	HLA-A02:02	0
NLYISDYKM	HLA-A02:02	0
ITVLTSVDI	HLA-A02:02	0
TQFNFNGHT	HLA-A02:02	0
GVEVRYIDIT	HLA-A02:02	0
ILSVSSFLFV	HLA-A02:02	0
SLLLENKSL	HLA-A02:02	0
IMTSTRTIIL	HLA-A02:02	0
STPPPGTRV	HLA-A02:02	0
KISLNEILT	HLA-A02:02	0
IAIFNNRNLA	HLA-A02:02	0
ALQLLLEV	HLA-A02:02	0
YTAGNKVDV	HLA-A02:02	0
STFNMWREI	HLA-A02:02	0
PTNDIPSLFI	HLA-A02:02	0
AVVKSDNKL	HLA-A02:02	0
YLLFASMGFK	HLA-A02:02	0
YCHGILLKDV	HLA-A02:02	0
KIVQLPKRGV	HLA-A02:02	0
MNNVVQALT	HLA-A02:02	0
DIMTSTRTII	HLA-A02:02	0
RTLLGLILFV	HLA-A02:02	0
LITNTKSDNI	HLA-A02:02	0
GAVVKSDNKL	HLA-A02:02	0
AVSVYGAIT	HLA-A02:02	0
NVSRVVECLT	HLA-A02:02	0
SIEQNLTDT	HLA-A02:02	0
VIVPDIKLDA	HLA-A02:02	0
ITLILSNKLL	HLA-A02:02	0
DVEKEKFVAT	HLA-A02:02	0
DLEALKKETI	HLA-A02:02	0
AAEQRRSTI	HLA-A02:02	0
GTKGKLYIA	HLA-A02:02	0
DISVNASKTI	HLA-A02:02	0
VIPDELIDV	HLA-A02:02	0
MTSTRTIILV	HLA-A02:02	0
FTHTTAFFNT	HLA-A02:02	0
YAGTIKESL	HLA-A02:02	0
TTFITVLTSV	HLA-A02:02	0
GIYKDNLLL	HLA-A02:02	0
SIYSRPKIKT	HLA-A02:02	0
LAEYIRHRNT	HLA-A02:02	0
FLLSLGIHL	HLA-A02:02	0
SVAKCCSKT	HLA-A02:02	0
PLPVSRLVSL	HLA-A02:02	0
PTLFGRGVI	HLA-A02:02	0
NIKISLNEI	HLA-A02:02	0
VQTLISLNSM	HLA-A02:02	0
VIDRLPSET	HLA-A02:02	0
IQYRQQLEL	HLA-A02:02	0
EVMPEKRNV	HLA-A02:02	0
KVTVPTNDHI	HLA-A02:02	0
NVQSLIKFI	HLA-A02:02	0
VTSPLTGNNT	HLA-A02:02	0
SLDQTHIKTI	HLA-A02:02	0
CTMERTNDLT	HLA-A02:02	0
SIEQNLTDT	HLA-A02:02	0
NLDISSVQL	HLA-A02:02	0
ETGLSASDV	HLA-A02:02	0
LVFLILCFT	HLA-A02:02	0
TAFFNTCKPT	HLA-A02:02	0
FLIVSLCPT	HLA-A02:02	0
RAAIDRQVSV	HLA-A02:02	0
EIVKNIREGT	HLA-A02:02	0
DTCGASINIT	HLA-A02:02	0
KINNNRIVA	HLA-A02:02	0
ALSYSAGA	HLA-A02:02	0
EMKYALINLV	HLA-A02:02	0
YCLERWMLV	HLA-A02:02	0
IAIFNNRNL	HLA-A02:02	0
LTPFEKEFT	HLA-A02:02	0
LVDKEDTDI	HLA-A02:02	0
CTEETKRNIA	HLA-A02:02	0
STIANSNII	HLA-A02:02	0
STFNMWREIL	HLA-A02:02	0
EIVSHLRAST	HLA-A02:02	0
RVRGLYFPA	HLA-A02:02	0
NIEVKLFIV	HLA-A02:02	0
GAITDNGPM	HLA-A02:02	0
RTWKVLSIMA	HLA-A02:02	0
DLQPCIDLI	HLA-A02:02	0
KTPVIVVPV	HLA-A02:02	0
SPRPEMQEF	HLA-A02:02	0
TIDNIVTSLA	HLA-A02:02	0
MICCDSRIVV	HLA-A02:02	0
PTIEDDKIV	HLA-A02:02	0
KLLSTSNVIT	HLA-A02:02	0
SAEDNYLAKL	HLA-A02:02	0
EVRIPVDLV	HLA-A02:02	0
GILIYDDNI	HLA-A02:02	0
VIPDELIDV	HLA-A02:02	0
YTLIYRQLT	HLA-A02:02	0
NIYRLFTRCA	HLA-A02:02	0
FMPKDGGMM	HLA-A02:02	0
CNYSKFWYL	HLA-A02:02	0
LAYYNSCML	HLA-A02:02	0
AVIIMAINV	HLA-A02:02	0
EILSNTTKT	HLA-A02:02	0
SITPNNLNKI	HLA-A02:02	0
RTTSAVGDV	HLA-A02:02	0
IILLILSCI	HLA-A02:02	0
QLVFNSISA	HLA-A02:02	0
TTIGTIAGGV	HLA-A02:02	0
PIPYSRVNHA	HLA-A02:02	0
CVRLNNPVIL	HLA-A02:02	0
TIAVSVYGAI	HLA-A02:02	0
RILSEKRKDT	HLA-A02:02	0
LCFWSAIFFT	HLA-A02:02	0
YVVIVENDNV	HLA-A02:02	0
FIKYVNGWV	HLA-A02:02	0
HINDQKFDDV	HLA-A02:02	0
RVSENTGMGM	HLA-A02:02	0
IAVSVYGAI	HLA-A02:02	0
RNWAHSSL	HLA-A02:02	0
VTPEYIKDL	HLA-A02:02	0
FVNFNSVKNL	HLA-A02:02	0
IIYSKAGNI	HLA-A02:02	0
SANMDWRSL	HLA-A02:02	0
ELLEMKYALI	HLA-A02:02	0
YCLDFLFDV	HLA-A02:02	0
TIVSRSSRGV	HLA-A02:02	0
STTGEWPLII	HLA-A02:02	0
RVNHAKYMVT	HLA-A02:02	0
TVPSERGL	HLA-A02:02	0
RIYCSLFKNV	HLA-A02:02	0
FIVYGRSNA	HLA-A02:02	0
GAAITLVVI	HLA-A02:02	0
AINIALIAV	HLA-A02:02	0
PLIISTDQDT	HLA-A02:02	0
ELTTVFIKYV	HLA-A02:02	0
LIISTDQDT	HLA-A02:02	0
ELPYVGDTSM	HLA-A02:02	0
DIKYDNKLL	HLA-A02:02	0
SLKRFTHTTA	HLA-A02:02	0
KTPLYYLSGT	HLA-A02:02	0
ILDNLRCHSA	HLA-A02:02	0
YNFSLSAAV	HLA-A02:02	0
HINSPFKVI	HLA-A02:02	0
IAGIILLIL	HLA-A02:02	0
GVLHTKFWI	HLA-A02:02	0
PTNDHIPVV	HLA-A02:02	0
ELVMDKNHAI	HLA-A02:02	0
CAPHRVSGVI	HLA-A02:02	0
DVCKKNLDL	HLA-A02:02	0
LIFNVKSKLL	HLA-A02:02	0
TIESAKTKI	HLA-A02:02	0
TLNTMTKDA	HLA-A02:02	0
KTNTKHCPKI	HLA-A02:02	0
VQRTRCKYV	HLA-A02:02	0
CVRNLEELTT	HLA-A02:02	0
IVPDIKLDA	HLA-A02:02	0
PVLEKKVCAI	HLA-A02:02	0
YVLFVKKML	HLA-A02:02	0
ILDDNLYKV	HLA-A02:02	0
LLGLWGFAAQ	HLA-A02:02	0
AQNISFKSI	HLA-A02:02	0
ELLEMKYAL	HLA-A02:02	0
QLPLESDAV	HLA-A02:02	0
LINLVQYRIL	HLA-A02:02	0
RTTSAVGDV	HLA-A02:02	0
ATCALVSDCA	HLA-A02:02	0
EAAAATCAL	HLA-A02:02	0
ETQSGALEVL	HLA-A02:02	0
IAEYIAGLKI	HLA-A02:02	0
DARYCSEFI	HLA-A02:02	0
STTGEWPLII	HLA-A02:02	0
YVPSAEDNYL	HLA-A02:02	0
NIRNDDKYT	HLA-A02:02	0
SLIGSKTQI	HLA-A02:02	0
SAVYFKAKWL	HLA-A02:02	0
EIRGVLPEET	HLA-A02:02	0
PLHIVCSKTV	HLA-A02:02	0
QAKKPEVRI	HLA-A02:02	0
TQVKELGIA	HLA-A02:02	0
PLIRHENRMVL	HLA-A02:02	0
LLGLILFVLA	HLA-A02:02	0
LLNMRDLIVT	HLA-A02:02	0
DIISSKQYPA	HLA-A02:02	0
ETFPNVHEHI	HLA-A02:02	0
YNFSLGAAV	HLA-A02:02	0
VQYRILPMII	HLA-A02:02	0
GITRPTTVV	HLA-A02:02	0
STIANSNII	HLA-A02:02	0
MVIENGILKK	HLA-A02:02	0
IVILFIMFM	HLA-A02:02	0
NACDKHNKT	HLA-A02:02	0
VTSPLTGNNT	HLA-A02:02	0
ELVMDKNHAI	HLA-A02:02	0
KIQLFSDFT	HLA-A02:02	0
HVLLPFYET	HLA-A02:02	0
RQLTSNVDV	HLA-A02:02	0
TAGNKVDVDI	HLA-A02:02	0
MIIGEPIIV	HLA-A02:02	0
NINFNNSSI	HLA-A02:02	0
RTWKVLSIMA	HLA-A02:02	0
ELTSNCTRT	HLA-A02:02	0
SIDHCSSFI	HLA-A02:02	0
FLARKGIDT	HLA-A02:02	0
PLSPDTCLLA	HLA-A02:02	0
GLTSAVIDA	HLA-A02:02	0
FVHFVEALA	HLA-A02:02	0
LLLLGLLLL	HLA-A02:02	0
ELVMDKNHA	HLA-A02:02	0
YALEPRKEI	HLA-A02:02	0
DVDMDFDLNI	HLA-A02:02	0
FANVISKIYT	HLA-A02:02	0
EQGDIALAL	HLA-A02:02	0
NTIAVITET	HLA-A02:02	0
PMIIGEPII	HLA-A02:02	0
ITDQTVNICI	HLA-A02:02	0
ALINDQLIM	HLA-A02:02	0
EIITGNKVKT	HLA-A02:02	0
EIDVLPFDI	HLA-A02:02	0
CTEETKRNI	HLA-A02:02	0
SAIMVASDV	HLA-A02:02	0
SVDIETAIRA	HLA-A02:02	0
DLKHATDYI	HLA-A02:02	0
NQGNILMDSI	HLA-A02:02	0
LLLIVQALR	HLA-A02:02	0
SVDFVVNGHT	HLA-A02:02	0
LLENKSLTI	HLA-A02:02	0
LLKNMKQCT	HLA-A02:02	0
TAEQLSKYV	HLA-A02:02	0
NALLKHRFEII	HLA-A02:02	0
SITPNNLNKI	HLA-A02:02	0
ILSEKRKDT	HLA-A02:02	0
GVPHSVFIA	HLA-A02:02	0
FVVNGHTCM	HLA-A02:02	0
SIVCIVAAVI	HLA-A02:02	0
IPFIAYFVLM	HLA-A02:02	0
EIKNRDKIV	HLA-A02:02	0
NTIAVITET	HLA-A02:02	0
ELENKKVEYV	HLA-A02:02	0
VTTNNLLEQL	HLA-A02:02	0
IVAAVIIMAI	HLA-A02:02	0
TLPANPPPA	HLA-A02:02	0
EALYYVHSL	HLA-A02:02	0
SVKNLILNFL	HLA-A02:02	0
TANNYETIEI	HLA-A02:02	0
IMLIIFWFSL	HLA-A02:02	0
FLVLIMLII	HLA-A02:02	0
KLLSTSNVI	HLA-A02:02	0
YTCNKPYTA	HLA-A02:02	0
TTIGTIAGGV	HLA-A02:02	0
DAKRNSKSL	HLA-A02:02	0
EIKPKFCLI	HLA-A02:02	0
LVITYCLVT	HLA-A02:02	0
EILRNYLRL	HLA-A02:02	0
TIEDDKIVTM	HLA-A02:02	0
GTMPSLTMAC	HLA-A02:02	0
IVCSKTVKNV	HLA-A02:02	0
LTSNCTRTT	HLA-A02:02	0
TSLGLLYTV	HLA-A02:02	0
TAIRAGYSIV	HLA-A02:02	0
ELRENTQTTI	HLA-A02:02	0
DIVSDSKKI	HLA-A02:02	0
RIITILQDIV	HLA-A02:02	0
WLRAKRKPAM	HLA-A02:02	0
QQLCTMERT	HLA-A02:02	0
LLLGLLLLCV	HLA-A02:02	0
LAARLKRSAT	HLA-A02:02	0
LSAAVKAGA	HLA-A02:02	0
IIRVTTELNI	HLA-A02:02	0
TTPLISFFGL	HLA-A02:02	0
TVDFTDCRTI	HLA-A02:02	0
NVMGMIGI	HLA-A02:02	0
TITTFIPISA	HLA-A02:02	0
CAVIPFDDIV	HLA-A02:02	0
KINRQILDNA	HLA-A02:02	0
FTELENKKV	HLA-A02:02	0
TILDDNLYKV	HLA-A02:02	0
DVHIPKFKV	HLA-A02:02	0
RISSSLDQT	HLA-A02:02	0
IVKNIREGT	HLA-A02:02	0
MSPALFFTFL	HLA-A02:02	0
IVCIVAAVI	HLA-A02:02	0
RVKQWVMDT	HLA-A02:02	0
NLYISDYKM	HLA-A02:02	0
LNQAVNNLV	HLA-A02:02	0
TVDFTDCRT	HLA-A02:02	0
FLARKGIDT	HLA-A02:02	0
FILLLCLIFL	HLA-A02:02	0
DVRNIVTFI	HLA-A02:02	0
EVLMSPCRM	HLA-A02:02	0
LQPFLQPQL	HLA-A02:02	0
TIEILRNYL	HLA-A02:02	0
RAFTEEGAI	HLA-A02:02	0
PMSRLFMDEI	HLA-A02:02	0
GTDDEVIERI	HLA-A02:02	0
TMYLTMKAI	HLA-A02:02	0
GLLGNVSTV	HLA-A02:02	0
NVTIPEQYT	HLA-A02:02	0
TTNNLLEQLI	HLA-A02:02	0
TIQKDINIT	HLA-A02:02	0
DIIDLLLPST	HLA-A02:02	0
CTIVDSMII	HLA-A02:02	0
SIISAVVGI	HLA-A02:02	0
ELLEMKYALI	HLA-A02:02	0
KVDDTFYYV	HLA-A02:02	0
EMQLKIDKL	HLA-A02:02	0
EQRRSTIFDI	HLA-A02:02	0
STTGEWPLI	HLA-A02:02	0
ELLRPTTVV	HLA-A02:02	0
YLLNVSYLC	HLA-A02:02	0
EVRYIDITNI	HLA-A02:02	0
DIMTSTRTII	HLA-A02:02	0
VIDRLPSET	HLA-A02:02	0
PLKDVERLQM	HLA-A02:02	0
RTFFLTQGA	HLA-A02:02	0
IVQLPKRGV	HLA-A02:02	0
LTQVKELGIA	HLA-A02:02	0
GLIVILFIM	HLA-A02:02	0
DQDTMLFASA	HLA-A02:02	0
SVLTILYYGA	HLA-A02:02	0
TINALVYFST	HLA-A02:02	0
EVERLMELPV	HLA-A02:02	0
EISSNDNAKI	HLA-A02:02	0
YCNYSKFWYL	HLA-A02:02	0
DIMLPESDL	HLA-A02:02	0
VTGSYNLVDT	HLA-A02:02	0
ILSEKRKDTI	HLA-A02:02	0
SVPLPCQLM	HLA-A02:02	0
IALCKVTVPT	HLA-A02:02	0
QLQVTEREEV	HLA-A02:02	0
DVIKSISSI	HLA-A02:02	0
KIQLFSDFTI	HLA-A02:02	0
SLKRFTHTT	HLA-A02:02	0
LVKMINHLK	HLA-A02:02	0
HTNHSDISM	HLA-A02:02	0
CAPHRVSGV	HLA-A02:02	0
FMLCLLLLS	HLA-A02:02	0
STTENAAYQV	HLA-A02:02	0
AAEQRRSTI	HLA-A02:02	0
NTLISSDGA	HLA-A02:02	0
SMYPSCCCT	HLA-A02:02	0
KIILFQNNDI	HLA-A02:02	0
ILQMREIIT	HLA-A02:02	0
TVQEFIFSA	HLA-A02:02	0
YLPEVISTI	HLA-A02:02	0
IILFQNNDI	HLA-A02:02	0
NLVQYRILPM	HLA-A02:02	0
RVNDLNRMPT	HLA-A02:02	0
LVIRNEVNDT	HLA-A02:02	0
LVDTLVKSGL	HLA-A02:02	0
TLNFPISPI	HLA-A02:02	0
GADINLMPI	HLA-A02:02	0
GIDTSNNIA	HLA-A02:02	0
AQNISFKSI	HLA-A02:02	0
SADNHPKMI	HLA-A02:02	0
AVYFKAKWL	HLA-A02:02	0
SLKRFTHTTA	HLA-A02:02	0
TAATKRYPGV	HLA-A02:02	0
SAEVERLMEL	HLA-A02:02	0
PTEMVDVSM	HLA-A02:02	0
DVNSVQFSIL	HLA-A02:02	0
HPNIEEVAL	HLA-A02:02	0
MIYDLNAVTT	HLA-A02:02	0
SLVYGIRCV	HLA-A02:02	0
TINVNSLAL	HLA-A02:02	0
GAGVLDKDL	HLA-A02:02	0
TVDHMAII	HLA-A02:02	0
IIELPYVGDT	HLA-A02:02	0
MVDVSMMSM	HLA-A02:02	0
RLDLAGRDL	HLA-A02:02	0
QTHIKTIAV	HLA-A02:02	0
NITHTNITTL	HLA-A02:02	0
NITTLLNET	HLA-A02:02	0
RLTAKKQEL	HLA-A02:02	0
ETIQKDINI	HLA-A02:02	0
KISVEKIKQT	HLA-A02:02	0
RVKQWVMDTL	HLA-A02:02	0
NAVTTNNLL	HLA-A02:02	0
EIVKNIREGT	HLA-A02:02	0
TSVPKCWLV	HLA-A02:02	0
AATKRYPGV	HLA-A02:02	0
SAAFEDLRL	HLA-A02:02	0
DLNIFMTLV	HLA-A02:02	0
IASKINNNRI	HLA-A02:02	0
CTNDIYCDEI	HLA-A02:02	0
NLDISSVQL	HLA-A02:02	0
DVKVLAARL	HLA-A02:02	0
LIVMLLFAGV	HLA-A02:02	0
TVLGLGLSLK	HLA-A02:02	0
AAVIIMAINV	HLA-A02:02	0
SVEKIKQTGI	HLA-A02:02	0
AMLKSKNINI	HLA-A02:02	0
SVINRVSENT	HLA-A02:02	0
YTGGYDVSL	HLA-A02:02	0
DTDIVNNFI	HLA-A02:02	0
IVPDIKLDA	HLA-A02:02	0
KSYFTNAAL	HLA-A02:02	0
EVIGLTTHCT	HLA-A02:02	0
GTIILNKIV	HLA-A02:02	0
ITTFIPISA	HLA-A02:02	0
DISVNASKT	HLA-A02:02	0
IMSIGFEARI	HLA-A02:02	0
ETDDDGNYPL	HLA-A02:02	0
SAEVERLMEL	HLA-A02:02	0
VATFRDMLL	HLA-A02:02	0
NTYLFNILY	HLA-A02:02	0
DLDKVYEIL	HLA-A02:02	0
STLNFNNLR	HLA-A02:02	0
ELVKHGLRAL	HLA-A02:02	0
QAELTSNCT	HLA-A02:02	0
DLGEELEAL	HLA-A02:02	0
YIRRNMINKL	HLA-A02:02	0
SVSVGTGIL	HLA-A02:02	0
FVNEKYCII	HLA-A02:02	0
SQAKKPEVRI	HLA-A02:02	0
TLNHVLALK	HLA-A02:02	0
SAYIIRVTT	HLA-A02:02	0
DISDVKVLA	HLA-A02:02	0
TQSGALEVLM	HLA-A02:02	0
GVEVRYIDIT	HLA-A02:02	0
FIFFLLLAGR	HLA-A02:02	0
DIPTFNSLNT	HLA-A02:02	0
IILFQNNDI	HLA-A02:02	0
EMREQHDAQV	HLA-A02:02	0
IQLDEKSSI	HLA-A02:02	0
SLDSWWTSL	HLA-A02:02	0
SASDMQKFTI	HLA-A02:02	0
FMSHVKSVT	HLA-A02:02	0
EQLLKILDNL	HLA-A02:02	0
NLYISDYKML	HLA-A02:02	0
DTDIVNNFIT	HLA-A02:02	0
NIIKNKKSI	HLA-A02:02	0
IINSVSIILA	HLA-A02:02	0
IISTDQDTM	HLA-A02:02	0
NVMGMIGV	HLA-A02:02	0
KTEHCDDFMT	HLA-A02:02	0
GTMPSLTMAC	HLA-A02:02	0
FLRPVLKAM	HLA-A02:02	0
FMPKDGGMM	HLA-A02:02	0
KTEHCDDFM	HLA-A02:02	0
AARNIVRRA	HLA-A02:02	0
CAVNTPVSMT	HLA-A02:02	0
NITPDDGLGL	HLA-A02:02	0
NLERETGLSA	HLA-A02:02	0
IMTSTRTIIL	HLA-A02:02	0
NILGGVLHT	HLA-A02:02	0
WTGNYFTDT	HLA-A02:02	0
EAKTHFSTT	HLA-A02:02	0
KVTVPTNDHI	HLA-A02:02	0
LLRVISGVL	HLA-A02:02	0
AARLKRSAT	HLA-A02:02	0
YIENTNQGNI	HLA-A02:02	0
EQRRSTIFDI	HLA-A02:02	0
TVLTSVDIET	HLA-A02:02	0
ELVENGKKV	HLA-A02:02	0
VLAARLKRSA	HLA-A02:02	0
RTWKVLSIM	HLA-A02:02	0
AVTLNRIKIA	HLA-A02:02	0
KLFKRERDA	HLA-A02:02	0
ALKNSQAELT	HLA-A02:02	0
DVHPGEPVV	HLA-A02:02	0
NMKPNFWSRI	HLA-A02:02	0
AVYFKAKWLT	HLA-A02:02	0
SIGFEARIV	HLA-A02:02	0
RTEIIRMMESA	HLA-A02:02	0
SIGFEARIV	HLA-A02:02	0
SAFDERRNKYL	HLA-A02:02	0
CNYTKFWYV	HLA-A02:02	0
PLTGNNTITT	HLA-A02:02	0
NTPVSMTYL	HLA-A02:02	0
AIRAGYSIV	HLA-A02:02	0
SQCQAIHNVV	HLA-A02:02	0
DIDLLFNEKL	HLA-A02:02	0
MNIVLIALS	HLA-A02:02	0
VMVTILLCCM	HLA-A02:02	0
IVCIVAAVII	HLA-A02:02	0
ALAKAAAAN	HLA-A02:02	0
ETNIGCAVNT	HLA-A02:02	0
NTVGMSIVCI	HLA-A02:02	0
MMQNDYGGM	HLA-A02:02	0
FIIFLFILL	HLA-A02:02	0
RAEIIRMMEGA	HLA-A02:02	0
LSAAVKAGA	HLA-A02:02	0
RAGYSIVEL	HLA-A02:02	0
LLQSKNAGAV	HLA-A02:02	0
IASAPQQLCT	HLA-A02:02	0
CTKLRSSPPI	HLA-A02:02	0
AVKFAEESYT	HLA-A02:02	0
DITFLRPVL	HLA-A02:02	0
YCNYTRFWYI	HLA-A02:02	0
DMICCDSRI	HLA-A02:02	0
LVITYCLVT	HLA-A02:02	0
HQRRLVKLL	HLA-A02:02	0
EIKNRDKIV	HLA-A02:02	0
ETAIRAGYSI	HLA-A02:02	0
VLLGGVGLVL	HLA-A02:02	0
NTPVSMTYL	HLA-A02:02	0
CTMERTNDLT	HLA-A02:02	0
KIKTNDINV	HLA-A02:02	0
HTYHLENDKI	HLA-A02:02	0
VLYDEFVTI	HLA-A02:02	0
SIENKHQRRL	HLA-A02:02	0
KQIMECSRM	HLA-A02:02	0
ALLFLMSFT	HLA-A02:02	0
ELKHGLLDSI	HLA-A02:02	0
CNYTKFWYV	HLA-A02:02	0
TVEFDRDKVV	HLA-A02:02	0
DINAQQFANV	HLA-A02:02	0
CIRNASKFV	HLA-A02:02	0
EMKINRQIL	HLA-A02:02	0
VATTHSWI	HLA-A02:02	0
HTKFWISDNT	HLA-A02:02	0
DINITHTNIT	HLA-A02:02	0
NITRLEVIGL	HLA-A02:02	0
ELTSNCTRTT	HLA-A02:02	0
FTILEYLYI	HLA-A02:02	0
SLDQTHIKT	HLA-A02:02	0
DVNEEYTEAA	HLA-A02:02	0
TVGMSIVCI	HLA-A02:02	0
DLKHATDYI	HLA-A02:02	0
KIFNNNYKT	HLA-A02:02	0
MLKLFTHDI	HLA-A02:02	0
TTLLNETAKV	HLA-A02:02	0
KIDILQMREI	HLA-A02:02	0
DIPTFNSLNT	HLA-A02:02	0
PTPKKMNIVT	HLA-A02:02	0
YAGTIKESL	HLA-A02:02	0
KAACWWAGI	HLA-A02:02	0
GIIITVGMLI	HLA-A02:02	0
CTFMIITSTK	HLA-A02:02	0
YVASYLLAA	HLA-A02:02	0
NQLDSSNKSM	HLA-A02:02	0
NVQSLIKFI	HLA-A02:02	0
GLIYNRMGA	HLA-A02:02	0
DVEKRILNT	HLA-A02:02	0
NLQKESRACL	HLA-A02:02	0
PTSETMYLT	HLA-A02:02	0
FVATFRDML	HLA-A02:02	0
EAKTHFSTT	HLA-A02:02	0
PASKKESVI	HLA-A02:02	0
HSLPRCWLV	HLA-A02:02	0
PIIYSKAGNI	HLA-A02:02	0
VIRNEVNDT	HLA-A02:02	0
VAMLLTHGA	HLA-A02:02	0
VTYNIKPVI	HLA-A02:02	0
GALYLGHSA	HLA-A02:02	0
RVCWLHECT	HLA-A02:02	0
YSAGALASC	HLA-A02:02	0
KTKISVEKI	HLA-A02:02	0
SLLLENKSLT	HLA-A02:02	0
CVDHPFIYVI	HLA-A02:02	0
YLGHSAGFT	HLA-A02:02	0
DMLLNVQTL	HLA-A02:02	0
FTDCRTIDA	HLA-A02:02	0
IAMLKSKNI	HLA-A02:02	0
HAYCGIKGL	HLA-A02:02	0
MAAEQRRSTI	HLA-A02:02	0
PTNDIPSLFI	HLA-A02:02	0
GAAITLVVI	HLA-A02:02	0
SMTSDSKSI	HLA-A02:02	0
VLEKKVCAI	HLA-A02:02	0
FIDRGSIKI	HLA-A02:02	0
NINFNNSSI	HLA-A02:02	0
NINIEVKLFI	HLA-A02:02	0
DMLLNVQTL	HLA-A02:02	0
ETMYLTMKAI	HLA-A02:02	0
NIEIMDKEQL	HLA-A02:02	0
KTVKNVDII	HLA-A02:02	0
PMSRLFMDEI	HLA-A02:02	0
YTGGYDVSL	HLA-A02:02	0
IVQLPKRGV	HLA-A02:02	0
GLESIEQNLT	HLA-A02:02	0
DVSRPTTAV	HLA-A02:02	0
DINVIGLIVI	HLA-A02:02	0
PAMSTYSDI	HLA-A02:02	0
SIAMLKSKNI	HLA-A02:02	0
NAKIAARIL	HLA-A02:02	0
FMEEEIKAEM	HLA-A02:02	0
HMYRGGNGNT	HLA-A02:02	0
LTHFNNNENV	HLA-A02:02	0
DVSRPTTVL	HLA-A02:02	0
CVRLNNPVIL	HLA-A02:02	0
YMDDVVLGA	HLA-A02:02	0
ELAAHQKKIL	HLA-A02:02	0
WSAIFFTTSL	HLA-A02:02	0
ITLILSNKL	HLA-A02:02	0
ALVSDCAST	HLA-A02:02	0
LLLENKSLT	HLA-A02:02	0
ISIRPRVTK	HLA-A02:02	0
RLYDYFTRVT	HLA-A02:02	0
SAVTDRETDV	HLA-A02:02	0
SASDMQKFT	HLA-A02:02	0
AAKTPVIVV	HLA-A02:02	0
LMSDNPKAST	HLA-A02:02	0
LTSVDIETA	HLA-A02:02	0
GALQWDDNI	HLA-A02:02	0
FLGGTTVCL	HLA-A02:02	0
ITNILGGVL	HLA-A02:02	0
SVDVDIYDA	HLA-A02:02	0
MICCDSRIV	HLA-A02:02	0
PLPCQLMYA	HLA-A02:02	0
LMKTANNYET	HLA-A02:02	0
ITRLEVIGLT	HLA-A02:02	0
DTSPTKRCRL	HLA-A02:02	0
PAHLINKLL	HLA-A02:02	0
QARQMVQAMRA	HLA-A02:02	0
FTYTGGYDV	HLA-A02:02	0
LMDCIMFDA	HLA-A02:02	0
NIEIMDKEQL	HLA-A02:02	0
GALQWDDNI	HLA-A02:02	0
EVGTNFGTI	HLA-A02:02	0
QVKELGIAI	HLA-A02:02	0
RIKIAPGIA	HLA-A02:02	0
RVSRPTTVV	HLA-A02:02	0
LLDCIMFQS	HLA-A02:02	0
AIKQYGDIDL	HLA-A02:02	0
VVIVENDNVI	HLA-A02:02	0
NIFMTLVPVL	HLA-A02:02	0
YAGTIKESLL	HLA-A02:02	0
HAKYMVTDKT	HLA-A02:02	0
ETQSGALEVL	HLA-A02:02	0
RAAVSADPL	HLA-A02:02	0
AAAKTPVIV	HLA-A02:02	0
DIYDAVRAFL	HLA-A02:02	0
LLNMRDLIV	HLA-A02:02	0
CVDHPFIYVI	HLA-A02:02	0
IVAAVIIMA	HLA-A02:02	0
EAIFLIVSL	HLA-A02:02	0
MAAEQRRST	HLA-A02:02	0
TAYIGTSNWT	HLA-A02:02	0
QIGGEAIFL	HLA-A02:02	0
GAVVKSDNKL	HLA-A02:02	0
YVHSLLYSSM	HLA-A02:02	0
NLSLGKSPL	HLA-A02:02	0
EIKAEMQLKI	HLA-A02:02	0
EATFIDVHI	HLA-A02:02	0
RTRLYDYFT	HLA-A02:02	0
SLLNATDIAV	HLA-A02:02	0
VQTLISLNSM	HLA-A02:02	0
WLRAKRKPAM	HLA-A02:02	0
FQESFYEDI	HLA-A02:02	0
DVDIPTFNSL	HLA-A02:02	0
RIEDMFLTSV	HLA-A02:02	0
LLGLWGIAAS	HLA-A02:02	0
SVKYYGRST	HLA-A02:02	0
TLLGDGPVV	HLA-A02:02	0
YVILKDPRI	HLA-A02:02	0
FQESFYEDIA	HLA-A02:02	0
LQDIVNEHDI	HLA-A02:02	0
EVLRPTTVV	HLA-A02:02	0
FSLGAAVKA	HLA-A02:02	0
MAAAKTPVIV	HLA-A02:02	0
FVMCLEAKT	HLA-A02:02	0
FTHTTAFFNT	HLA-A02:02	0
GIFKNNDVRT	HLA-A02:02	0
VLQQNNSFII	HLA-A02:02	0
GAFMYTKHSM	HLA-A02:02	0
SIQLDEKSSI	HLA-A02:02	0
TSVPKCWLV	HLA-A02:02	0
SAVYFKAKWL	HLA-A02:02	0
ETQSGALEV	HLA-A02:02	0
IAGLKIEEI	HLA-A02:02	0
PIIYSKAGNI	HLA-A02:02	0
KINNNRIVAM	HLA-A02:02	0
AAAKTPVIVV	HLA-A02:02	0
KVEKYLPEV	HLA-A02:02	0
PLIISTDQDT	HLA-A02:02	0
ATYQRTRA	HLA-A02:02	0
DTIEIRGVL	HLA-A02:02	0
RIKIAPGIA	HLA-A02:02	0
ATKRYPGVM	HLA-A02:02	0
LIFNVKSKL	HLA-A02:02	0
RIITILQDI	HLA-A02:02	0
DIKYISRDEL	HLA-A02:02	0
NIRNDDKYT	HLA-A02:02	0
VTDKTAYIGT	HLA-A02:02	0
ATKRIRMA	HLA-A02:02	0
CIVAAVIIMA	HLA-A02:02	0
ELPVKTDIV	HLA-A02:02	0
FIDRGSIKI	HLA-A02:02	0
LTGTFVTAFI	HLA-A02:02	0
GAITDNGPM	HLA-A02:02	0
SVNASKTINA	HLA-A02:02	0
EADPTGHSY	HLA-A02:02	0
GIFKNNDVRT	HLA-A02:02	0
VASDVCKKNL	HLA-A02:02	0
ATAQMALQL	HLA-A02:02	0
LLGLLLLCV	HLA-A02:02	0
FTDCRTIDAI	HLA-A02:02	0
SAPQQLCTM	HLA-A02:02	0
AVLSEYETM	HLA-A02:02	0
ETAIRAGYSI	HLA-A02:02	0
TIESAKTKI	HLA-A02:02	0
LIFNVKSKL	HLA-A02:02	0
FVGRYCSPT	HLA-A02:02	0
KVEKYLPEVI	HLA-A02:02	0
FTEEQQQSFM	HLA-A02:02	0
GLLGWSPQA	HLA-A02:02	0
PISDYSAEV	HLA-A02:02	0
QTGINNVQSL	HLA-A02:02	0
EIITGNKVKT	HLA-A02:02	0
RPALVFDITK	HLA-A02:02	0
MSPALFFTFL	HLA-A02:02	0
AVTDRETDV	HLA-A02:02	0
KTNTKHCPKI	HLA-A02:02	0
MIGNYFSGVL	HLA-A02:02	0
LINLVQYRIL	HLA-A02:02	0
HIYLGSANM	HLA-A02:02	0
TLLNETAKVI	HLA-A02:02	0
YVVIVENDNV	HLA-A02:02	0
NIKISLNEIL	HLA-A02:02	0
KTPVIVVPVI	HLA-A02:02	0
MIHKTYIDV	HLA-A02:02	0
KIYTLIYRQL	HLA-A02:02	0
DIFREIASSM	HLA-A02:02	0
YVNAILYQI	HLA-A02:02	0
MMQNDYGGM	HLA-A02:02	0
DVEKEKFVA	HLA-A02:02	0
RTIDAINKCV	HLA-A02:02	0
DLNRMPTDML	HLA-A02:02	0
EAAAATCALV	HLA-A02:02	0
IMEIVSHLRA	HLA-A02:02	0
DVLPFDIKYI	HLA-A02:02	0
NVTYNIKPV	HLA-A02:02	0
EVLRPTTLV	HLA-A02:02	0
CTIVDSMII	HLA-A02:02	0
TQLFKYVPSA	HLA-A02:02	0
TVGMSIVCIV	HLA-A02:02	0
ELLRPTTLV	HLA-A02:02	0
YTKHSMLTNA	HLA-A02:02	0
LQTTIHDII	HLA-A02:02	0
IAVITETIPI	HLA-A02:02	0
RIITILQDI	HLA-A02:02	0
CIVAAVIIM	HLA-A02:02	0
NTVGMSIVCI	HLA-A02:02	0
LTNKKYRCMA	HLA-A02:02	0
ELEQTYHAKL	HLA-A02:02	0
TIEDDKIVT	HLA-A02:02	0
FVKKMLPKI	HLA-A02:02	0
YNLSLSAAV	HLA-A02:02	0
QIYLSDSDNI	HLA-A02:02	0
KINEMVDELV	HLA-A02:02	0
GITRPTTLV	HLA-A02:02	0
DVKVLAARL	HLA-A02:02	0
LVDKEDTDIV	HLA-A02:02	0
ITGNKVKTEL	HLA-A02:02	0
DITNILGGV	HLA-A02:02	0
EIDVSEVKT	HLA-A02:02	0
YAVLSEYET	HLA-A02:02	0
HPALVFDITK	HLA-A02:02	0
AVKGVGTMV	HLA-A02:02	0
VIVVPVIDRL	HLA-A02:02	0
KNAGYLVGR	HLA-A02:02	0
ILLRAFTEEGA	HLA-A02:02	0
ATDALMTGY	HLA-A02:02	0
IALALEQYGI	HLA-A02:02	0
KTVAGSFAS	HLA-A02:02	0
VADLSARNKL	HLA-A02:02	0
AVIIMAINV	HLA-A02:02	0
CLRRFIIFL	HLA-A02:02	0
GILIYDDNI	HLA-A02:02	0
AVTDRETDV	HLA-A02:02	0
KTPVIVVPVI	HLA-A02:02	0
DVHIPKFKVT	HLA-A02:02	0
CNYSKYWYL	HLA-A02:02	0
STQQNKLVI	HLA-A02:02	0
STTGEWPLI	HLA-A02:02	0
KVCAITPTI	HLA-A02:02	0
DTIAHINTL	HLA-A02:02	0
NTTTFITVLT	HLA-A02:02	0
AAKTPVIVV	HLA-A02:02	0
DLKDQIAQL	HLA-A02:02	0
NIYRLFTRCA	HLA-A02:02	0
SAGFTATICL	HLA-A02:02	0
VTYNIKPVIV	HLA-A02:02	0
STVDVRNIV	HLA-A02:02	0
ITTFIPISA	HLA-A02:02	0
RLEVIGLTT	HLA-A02:02	0
YTAGNKVDV	HLA-A02:02	0
CQCTVQEFI	HLA-A02:02	0
FIKYVNGWV	HLA-A02:02	0
FIQWTGGNI	HLA-A02:02	0
PVLEKKVCAI	HLA-A02:02	0
SIKMIYDLNA	HLA-A02:02	0
DAMIHKTYI	HLA-A02:02	0
IINSVSIILA	HLA-A02:02	0
IIELPYVGDT	HLA-A02:02	0
ETMYLTMKAI	HLA-A02:02	0
DIVSDSKKI	HLA-A02:02	0
KTRLFRSPQV	HLA-A02:02	0
LTPFEKEFT	HLA-A02:02	0
NICQGDTIV	HLA-A02:02	0
STAEQLSKYV	HLA-A02:02	0
MAFILGIII	HLA-A02:02	0
TMERTNDLTA	HLA-A02:02	0
ILMIFISSFL	HLA-A02:02	0
DTMSIYIAV	HLA-A02:02	0
FVFDRPLPV	HLA-A02:02	0
VLLLFLLLA	HLA-A02:02	0
NLLVQYGAKI	HLA-A02:02	0
LLLVVQALR	HLA-A02:02	0
LTDTIESAKT	HLA-A02:02	0
NLETYTRPEI	HLA-A02:02	0
FANYGFTLA	HLA-A02:02	0
IQKDINITHT	HLA-A02:02	0
SVDEEGCGPL	HLA-A02:02	0
CAAMDDFQL	HLA-A02:02	0
DLKDLEAHI	HLA-A02:02	0
ELLEMKYAL	HLA-A02:02	0
DTGKKELALT	HLA-A02:02	0
VLKAMHDKKI	HLA-A02:02	0
GIFVDTMSI	HLA-A02:02	0
NINFNNSSII	HLA-A02:02	0
YVIRHVDGKI	HLA-A02:02	0
DVEKRILNTI	HLA-A02:02	0
LLSTSNVIT	HLA-A02:02	0
FTSYKRFVT	HLA-A02:02	0
FANVISKIYT	HLA-A02:02	0
PTILATLNT	HLA-A02:02	0
YLLFASMGFK	HLA-A02:02	0
GIYIRRNMI	HLA-A02:02	0
NTVSSFQV	HLA-A02:02	0
CTVQEFIFSA	HLA-A02:02	0
DVRTLLGLI	HLA-A02:02	0
GAAVTLNRI	HLA-A02:02	0
DAIKSNNHLT	HLA-A02:02	0
LLGLILFVLA	HLA-A02:02	0
TANNYETIEI	HLA-A02:02	0
CAVNTPVSMT	HLA-A02:02	0
FVNEKYCII	HLA-A02:02	0
VIVENDNVI	HLA-A02:02	0
AMLQLDPNA	HLA-A02:02	0
ELPVKTDIV	HLA-A02:02	0
DVSLSAYII	HLA-A02:02	0
GVLDKDLFT	HLA-A02:02	0
ICSCGAFKV	HLA-A02:02	0
PVKTDIVNT	HLA-A02:02	0
WVKKGGHVT	HLA-A02:02	0
NQLVKDESI	HLA-A02:02	0
PTIEDDKIV	HLA-A02:02	0
NLYNIRNL	HLA-A02:02	0
ETAKVIKLV	HLA-A02:02	0
AATKRYPGVM	HLA-A02:02	0
TIVSRSSRGV	HLA-A02:02	0
DLLLPSTDV	HLA-A02:02	0
LAKSVFNSL	HLA-A02:02	0
KIAPGIADI	HLA-A02:02	0
EMQLKIDKLT	HLA-A02:02	0
ITNILGGVL	HLA-A02:02	0
LARRPTPKKM	HLA-A02:02	0
NVKDYSIV	HLA-A02:02	0
NQESNKYRI	HLA-A02:02	0
ALEQYGIENT	HLA-A02:02	0
VLIVMLLFA	HLA-A02:02	0
YVIGLLPQS	HLA-A02:02	0
AAITLVVISV	HLA-A02:02	0
LNMETLNMTM	HLA-A02:02	0
RAAIDRQVSV	HLA-A02:02	0
AIKSNNHLT	HLA-A02:02	0
AAAKTPVIV	HLA-A02:02	0
WILWISFAIS	HLA-A02:02	0
LAIKNYYRKT	HLA-A02:02	0
TVEFDRDKV	HLA-A02:02	0
DVLPFDIKYI	HLA-A02:02	0
GIIITVGML	HLA-A02:02	0
DINVIGLIVI	HLA-A02:02	0
LLPIFFCLWV	HLA-A02:02	0
TIILNKIVQL	HLA-A02:02	0
MIHKTYIDV	HLA-A02:02	0
EVKLFIVPDA	HLA-A02:02	0
PQIGGEAIFL	HLA-A02:02	0
VVIVENDNV	HLA-A02:02	0
RLLLLGLLLL	HLA-A02:02	0
VLEWRFDSRL	HLA-A02:02	0
YLVQQESSFV	HLA-A02:02	0
NIKISLNEI	HLA-A02:02	0
DVDIYDAVRA	HLA-A02:02	0
MQLKIDKLT	HLA-A02:02	0
FTDCRTIDA	HLA-A02:02	0
RVTKRDESSI	HLA-A02:02	0
IAGIILLIL	HLA-A02:02	0
TVEFDRDKVV	HLA-A02:02	0
VMPEKRNVV	HLA-A02:02	0
SLETVKMGA	HLA-A02:02	0
ATALANTI	HLA-A02:02	0
MSIQLINKAV	HLA-A02:02	0
CTNDIYCDEI	HLA-A02:02	0
IMEIVSHLRA	HLA-A02:02	0
YVIRHVDGKI	HLA-A02:02	0
LTHGADPNA	HLA-A02:02	0
LLGDSDSVA	HLA-A02:02	0
DLTALLSCI	HLA-A02:02	0
FIPISASDM	HLA-A02:02	0
SIDHCSSFI	HLA-A02:02	0
ITETIPIGM	HLA-A02:02	0
KIKTNDINV	HLA-A02:02	0
DAVVADLSA	HLA-A02:02	0
LLVLLDYQGM	HLA-A02:02	0
IMQVFFGYFA	HLA-A02:02	0
GARVIWMDA	HLA-A02:02	0
ELAYYNSCML	HLA-A02:02	0
CNYSKYWYL	HLA-A02:02	0
YALCTLLHL	HLA-A02:02	0
IPYLRNYMV	HLA-A02:02	0
FAFIDFSKST	HLA-A02:02	0
VTKSSSWKDV	HLA-A02:02	0
YVHSLLYSSM	HLA-A02:02	0
NTKSDIDVI	HLA-A02:02	0
ALDCQIYGA	HLA-A02:02	0
ETLNEYKQL	HLA-A02:02	0
QQLCTMERT	HLA-A02:02	0
DTMRIYCSL	HLA-A02:02	0
MTIREFPRK	HLA-A02:02	0
EVMPEKRNV	HLA-A02:02	0
FVKKMLPKI	HLA-A02:02	0
PTWLGAAIT	HLA-A02:02	0
IVAMLLTHGA	HLA-A02:02	0
TTNNLLEQLI	HLA-A02:02	0
AIMDKNIIL	HLA-A02:02	0
SMYTRLRQDT	HLA-A02:02	0
PLTFGWCYKL	HLA-A02:02	0
TLLLWISVKV	HLA-A02:02	0
SASDMQKFT	HLA-A02:02	0
FVFLALAGR	HLA-A02:02	0
DVEKRILNT	HLA-A02:02	0
NIEVKLFIV	HLA-A02:02	0
GTFDTVQII	HLA-A02:02	0
SLDQTHIKTI	HLA-A02:02	0
DVDIPTFNSL	HLA-A02:02	0
KVIKLVKSLV	HLA-A02:02	0
CIPSRSKML	HLA-A02:02	0
RLKQLKRQL	HLA-A02:02	0
VIHTNHSDI	HLA-A02:02	0
KNATWCLEV	HLA-A02:02	0
ATAILRKA	HLA-A02:02	0
PIPYSRVNHA	HLA-A02:02	0
GVPHSVFIA	HLA-A02:02	0
DIFREIASSM	HLA-A02:02	0
NLERETGLSA	HLA-A02:02	0
GARVIWMDA	HLA-A02:02	0
PVILSKLML	HLA-A02:02	0
RQDYRRSINV	HLA-A02:02	0
NTLIQYRQQL	HLA-A02:02	0
LIQYRQQLEL	HLA-A02:02	0
DQTHIKTIAV	HLA-A02:02	0
TVQIIKLL	HLA-A02:02	0
CAVIPFDDI	HLA-A02:02	0
KLKHRDGFT	HLA-A02:02	0
PAMSTYSDI	HLA-A02:02	0
RTIILVGYM	HLA-A02:02	0
IAVITETIPI	HLA-A02:02	0
MSCDDVVFGI	HLA-A02:02	0
HSNIEEVAL	HLA-A02:02	0
NITTLLNET	HLA-A02:02	0
PTWLGAAITL	HLA-A02:02	0
PTDMLKLFT	HLA-A02:02	0
EIVSHLRAST	HLA-A02:02	0
PLSINVSGV	HLA-A02:02	0
PASISSVLT	HLA-A02:02	0
SSWAIHWFS	HLA-A02:02	0
LAARLKRSA	HLA-A02:02	0
SVGTGILFM	HLA-A02:02	0
MTSTRTIIL	HLA-A02:02	0
DLTGDLEAL	HLA-A02:02	0
SANMDWRSL	HLA-A02:02	0
IIGEPIIVA	HLA-A02:02	0
KTLSPAHLI	HLA-A02:02	0
IISTDQDTM	HLA-A02:02	0
YALEPRKEI	HLA-A02:02	0
GAAVTLNRI	HLA-A02:02	0
ILKDPRIASI	HLA-A02:02	0
IMECSRMLDT	HLA-A02:02	0
YASLTTIGTI	HLA-A02:02	0
SMAVAARKKL	HLA-A02:02	0
DMKKKMEDSV	HLA-A02:02	0
TVLTSVDIET	HLA-A02:02	0
TQVKELGIAI	HLA-A02:02	0
LTSVDIETAI	HLA-A02:02	0
QLERQNKEL	HLA-A02:02	0
PVDLVKSSFV	HLA-A02:02	0
RASTTENAA	HLA-A02:02	0
CQCTVQEFI	HLA-A02:02	0
VTPEYIKDL	HLA-A02:02	0
KTLSPAHLI	HLA-A02:02	0
YVILKDPRIA	HLA-A02:02	0
HSKKKCDDL	HLA-A02:02	0
HINSPFKVI	HLA-A02:02	0
GTNFGTIIL	HLA-A02:02	0
GIILLILSCI	HLA-A02:02	0
DIISSKQYPA	HLA-A02:02	0
LAIKNYYRKT	HLA-A02:02	0
TTENAAYQVL	HLA-A02:02	0
AINKCVDIFT	HLA-A02:02	0
QTVDFTDCRT	HLA-A02:02	0
PADCFLVKL	HLA-A02:02	0
TMERTNDLT	HLA-A02:02	0
STITNEFCV	HLA-A02:02	0
AAAKTPVIVV	HLA-A02:02	0
EAFETQSGA	HLA-A02:02	0
TQVKELGIA	HLA-A02:02	0
TTELNIVDEI	HLA-A02:02	0
YIVGANIET	HLA-A02:02	0
LVAEHRFENM	HLA-A02:02	0
FQESFYEDI	HLA-A02:02	0
RTIDAINKCV	HLA-A02:02	0
VIPDELIDVL	HLA-A02:02	0
SADNHPKMI	HLA-A02:02	0
AMLKSKNINI	HLA-A02:02	0
YIEDELRRAA	HLA-A02:02	0
YIKDLKHAT	HLA-A02:02	0
SQAELTSNCT	HLA-A02:02	0
VIVENDNVI	HLA-A02:02	0
KLEKTKTRL	HLA-A02:02	0
IVDKFGKNHI	HLA-A02:02	0
MIYDLNAVTT	HLA-A02:02	0
AVTLNRIKIA	HLA-A02:02	0
ELTNKKYRCM	HLA-A02:02	0
KIKLPTWLGA	HLA-A02:02	0
STAEQLSKYV	HLA-A02:02	0
LLNMRDLIVT	HLA-A02:02	0
EQYTCNKPYT	HLA-A02:02	0
QLDSSNKSM	HLA-A02:02	0
GAGVLDKDL	HLA-A02:02	0
YASLTTIGTI	HLA-A02:02	0
RLEVIGLTT	HLA-A02:02	0
NMKQCTNDI	HLA-A02:02	0
AIKNYYRKT	HLA-A02:02	0
YIENTNQGNI	HLA-A02:02	0
FTYTGGYDV	HLA-A02:02	0
EIQNVTGFM	HLA-A02:02	0
RLFYTFFSY	HLA-A02:02	0
LALWDSNFFT	HLA-A02:02	0
ITLEDSSGNLL	HLA-A02:02	0
WLTPFEKEFT	HLA-A02:02	0
VQMMIMIKFM	HLA-A02:02	0
QMYRKFSRCT	HLA-A02:02	0
VTKRDESSI	HLA-A02:02	0
VTGFMEEEI	HLA-A02:02	0
STKADAVVA	HLA-A02:02	0
VTVPTNDHI	HLA-A02:02	0
LALYSPPLI	HLA-A02:02	0
GIILLILSCI	HLA-A02:02	0
YAGTIKESLL	HLA-A02:02	0
IAGGVCYYLL	HLA-A02:02	0
DMDFDLNIFM	HLA-A02:02	0
LATLNTLIT	HLA-A02:02	0
CAVIPFDDI	HLA-A02:02	0
YIDVNEEYT	HLA-A02:02	0
QIGGEAIFL	HLA-A02:02	0
QAKKPEVRI	HLA-A02:02	0
LLPLTSLVIT	HLA-A02:02	0
STTENAAYQV	HLA-A02:02	0
QLDSSNKSM	HLA-A02:02	0
PTPKKMNIV	HLA-A02:02	0
IASILSLET	HLA-A02:02	0
TVPTNDHIPV	HLA-A02:02	0
PAEMLASI	HLA-A02:02	0
SLLLENKSL	HLA-A02:02	0
TIKESLLKET	HLA-A02:02	0
FISYNRHNDT	HLA-A02:02	0
ETVKMGAFM	HLA-A02:02	0
DTIAHINTLI	HLA-A02:02	0
DLKHATDYIA	HLA-A02:02	0
DAIKSNNHL	HLA-A02:02	0
PVILSKLML	HLA-A02:02	0
DAEFVMCLEA	HLA-A02:02	0
LTQVKELGI	HLA-A02:02	0
DAKRNSKSLV	HLA-A02:02	0
SAPQQLCTM	HLA-A02:02	0
QVLQQNNSFI	HLA-A02:02	0
LTNKKYRCM	HLA-A02:02	0
GLIYNRMGA	HLA-A02:02	0
FVYFVETLA	HLA-A02:02	0
KMLELEKCT	HLA-A02:02	0
STVDVRNIVT	HLA-A02:02	0
FVGRYCSPTT	HLA-A02:02	0
ETGFVIPEI	HLA-A02:02	0
EVTPEYIKDL	HLA-A02:02	0
PASKKESVI	HLA-A02:02	0
SIYIAVANCV	HLA-A02:02	0
NITHTNITT	HLA-A02:02	0
GIYIRRNMI	HLA-A02:02	0
SLFKNVRLL	HLA-A02:02	0
PLEGSEDRI	HLA-A02:02	0
IVNNFITKEI	HLA-A02:02	0
ELWKDVDRI	HLA-A02:02	0
SLIKYKKTLL	HLA-A02:02	0
VIKLVKSLV	HLA-A02:02	0
TVDFTDCRT	HLA-A02:02	0
LVQYRILPMI	HLA-A02:02	0
NIPELKHGLL	HLA-A02:02	0
KQYIVATLMK	HLA-A02:02	0
TTQIIKLLPFA	HLA-A02:02	0
DLAIKQYGDI	HLA-A02:02	0
SANMDWRSLT	HLA-A02:02	0
AITLVVISV	HLA-A02:02	0
STLPETTVVRR	HLA-A02:02	0
NLFSKNILK	HLA-A02:02	0
LIFHFFLFLL	HLA-A02:02	0
PTSETMYLTM	HLA-A02:02	0
DLNRMPTDM	HLA-A02:02	0
PVKTDIVNTT	HLA-A02:02	0
DVDMDFDLNI	HLA-A02:02	0
QLLAEEKTI	HLA-A02:02	0
PQQLCTMERT	HLA-A02:02	0
ITPDDGLGL	HLA-A02:02	0
ITPTIEDDKI	HLA-A02:02	0
YLGHSAGFT	HLA-A02:02	0
LIFHFFLFL	HLA-A02:02	0
SILNNPVDT	HLA-A02:02	0
ITLVVISVI	HLA-A02:02	0
NASKFVYVSV	HLA-A02:02	0
NVTGFMEEEI	HLA-A02:02	0
FTNNKFTLS	HLA-A02:02	0
CLWWTCYMLV	HLA-A02:02	0
LLPLTSLVI	HLA-A02:02	0
DTMRPTTVV	HLA-A02:02	0
NTTTFITVL	HLA-A02:02	0
YVEHDPRLVA	HLA-A02:02	0
EILSNTTKT	HLA-A02:02	0
LARNEEGRGI	HLA-A02:02	0
LTQVKELGIA	HLA-A02:02	0
DVFRPLFDFV	HLA-A02:02	0
IASGQRCHFI	HLA-A02:02	0
LMSDNPKAST	HLA-A02:02	0
HINDQKFDDV	HLA-A02:02	0
DVNSVQFSI	HLA-A02:02	0
TAIRAGYSI	HLA-A02:02	0
NASKFVYVSV	HLA-A02:02	0
RINLLVQYGA	HLA-A02:02	0
DLNGAQIKL	HLA-A02:02	0
YNCKCCWFA	HLA-A02:02	0
LLCLIFLLVL	HLA-A02:02	0
VTDYVHEGV	HLA-A02:02	0
LNMETLNMTM	HLA-A02:02	0
IILNKIVQL	HLA-A02:02	0
PVVKDKIKL	HLA-A02:02	0
AVYFKAKWLT	HLA-A02:02	0
QLVFNSISA	HLA-A02:02	0
CAPHRVSGV	HLA-A02:02	0
FLPSDFFPSV	HLA-A02:02	0
EILRNYLRL	HLA-A02:02	0
RAGYSIVEL	HLA-A02:02	0
FLLFLVLIML	HLA-A02:02	0
KLTKDRKML	HLA-A02:02	0
VQLPKRGVRV	HLA-A02:02	0
KNAGYLVGR	HLA-A02:02	0
IIAVFDSKLI	HLA-A02:02	0
MAAEQRRSTI	HLA-A02:02	0
YIRRNMINKL	HLA-A02:02	0
MAFILGIIIT	HLA-A02:02	0
QTLISLNSM	HLA-A02:02	0
SNSEDLLKAV	HLA-A02:02	0
RVQILMKTA	HLA-A02:02	0
FLFILLLCLI	HLA-A02:02	0
PTWLGAAITL	HLA-A02:02	0
ITFLRPVLKA	HLA-A02:02	0
GVEVRYIDI	HLA-A02:02	0
LLDCIMFQS	HLA-A02:02	0
ITDNGPMPYM	HLA-A02:02	0
EAFETQSGAL	HLA-A02:02	0
MSCDDVVFGI	HLA-A02:02	0
NLCKYLRGHT	HLA-A02:02	0
PLSINVSGV	HLA-A02:02	0
NILIVLYYL	HLA-A02:02	0
IAGLKIEEI	HLA-A02:02	0
ALLFLMSFT	HLA-A02:02	0
MTSTRTIIL	HLA-A02:02	0
KTEHCDDFM	HLA-A02:02	0
QAELTSNCT	HLA-A02:02	0
HVLLPFYET	HLA-A02:02	0
LVGLLSNAAS	HLA-A02:02	0
SLALKNSQA	HLA-A02:02	0
HIKTIAVSV	HLA-A02:02	0
NQGNILMDSI	HLA-A02:02	0
ELQAQIAEL	HLA-A02:02	0
HIKTIAVSV	HLA-A02:02	0
TTYQRTRAL	HLA-A02:02	0
SLETVKMGA	HLA-A02:02	0
DILQMREII	HLA-A02:02	0
PTEMVDVSMM	HLA-A02:02	0
PQIGGEAIFL	HLA-A02:02	0
YVKNGTKGKL	HLA-A02:02	0
DTDIVNNFI	HLA-A02:02	0
DVFRPLFDFV	HLA-A02:02	0
GLKSKTHAV	HLA-A02:02	0
PLPCQLMYA	HLA-A02:02	0
LVIGVAFLAV	HLA-A02:02	0
RASAGQISV	HLA-A02:02	0
PLSPDTCLLA	HLA-A02:02	0
LQQNNSFII	HLA-A02:02	0
HTNHSDISM	HLA-A02:02	0
ELMESRMRI	HLA-A02:02	0
SVEKIKQTGI	HLA-A02:02	0
IAIFNNRNLA	HLA-A02:02	0
AMHDKKIDI	HLA-A02:02	0
TAIRAGYSIV	HLA-A02:02	0
STFNMWREIL	HLA-A02:02	0
TVKNVDIIDL	HLA-A02:02	0
NVTYNIKPV	HLA-A02:02	0
ITRLEVIGL	HLA-A02:02	0
DIMTSTRTI	HLA-A02:02	0
NIPELKHGLL	HLA-A02:02	0
WVKKGGHVTL	HLA-A02:02	0
LIISTDQDTM	HLA-A02:02	0
NISFKSINKV	HLA-A02:02	0
ETLFGSYIT	HLA-A02:02	0
RVLYDEFVT	HLA-A02:02	0
WVMDTLNGIM	HLA-A02:02	0
LVSDCASTIT	HLA-A02:02	0
AATKRYPGVM	HLA-A02:02	0
KLEMDLKDL	HLA-A02:02	0
DITFLRPVL	HLA-A02:02	0
GLDLQPCIDL	HLA-A02:02	0
LVSDCASTIT	HLA-A02:02	0
FLLFLVLIML	HLA-A02:02	0
TVGMSIVCI	HLA-A02:02	0
TLNRNQPAA	HLA-A02:02	0
LLTACTIFY	HLA-A02:02	0
IASGQRCHFI	HLA-A02:02	0
SAAFEDLRV	HLA-A02:02	0
LVSKHWELT	HLA-A02:02	0
LCFWSAIFFT	HLA-A02:02	0
LLLLSVGVGI	HLA-A02:02	0
DVRTLLGLIL	HLA-A02:02	0
KADAVVADL	HLA-A02:02	0
SVKYYGRST	HLA-A02:02	0
RLLKNMKQCT	HLA-A02:02	0
KTVAGSFAS	HLA-A02:02	0
NTKSDNIINI	HLA-A02:02	0
GLIVILFIM	HLA-A02:02	0
IASKINNNRI	HLA-A02:02	0
AIKQYGDIDL	HLA-A02:02	0
SVGTGILFM	HLA-A02:02	0
KISLNEILT	HLA-A02:02	0
RQVSVKLLI	HLA-A02:02	0
VQYRILPMI	HLA-A02:02	0
NTCKPTILA	HLA-A02:02	0
KPFNNILNL	HLA-A02:02	0
IVLFQRFLR	HLA-A02:02	0
FLGPLLVLQA	HLA-A02:02	0
HNFCNLTSA	HLA-A02:02	0
NLETYTRPEI	HLA-A02:02	0
ELEALKTEL	HLA-A02:02	0
MISTYPGNT	HLA-A02:02	0
RADTKILFI	HLA-A02:02	0
SAQNISFKSI	HLA-A02:02	0
GVLIAGIIL	HLA-A02:02	0
SIMSMMNIT	HLA-A02:02	0
VIRNEVNDT	HLA-A02:02	0
PVVYHDDDNT	HLA-A02:02	0
AVEVGSIRCV	HLA-A02:02	0
VMPEKRNVVV	HLA-A02:02	0
ETAKVIKLV	HLA-A02:02	0
VITDQTVNI	HLA-A02:02	0
LISILMIFI	HLA-A02:02	0
LAARLKRSAT	HLA-A02:02	0
HIGHHYIWI	HLA-A02:02	0
SICLDYIIV	HLA-A02:02	0
RTWKVLSIM	HLA-A02:02	0
TTLLNETAKV	HLA-A02:02	0
HNFCNLTSA	HLA-A02:02	0
TVGMSIVCIV	HLA-A02:02	0
SLQTIASKK	HLA-A02:02	0
IARIENEMKI	HLA-A02:02	0
NTTTFITVLT	HLA-A02:02	0
NTITTFIPI	HLA-A02:02	0
PAEMLANI	HLA-A02:02	0
TINALVYFST	HLA-A02:02	0
VLEKKVCAI	HLA-A02:02	0
IIDLLLPST	HLA-A02:02	0
NLVQYRILPM	HLA-A02:02	0
IQYRQQLELA	HLA-A02:02	0
NTHIYLGSA	HLA-A02:02	0
DIVSDSKKIM	HLA-A02:02	0
YVPSAEDNYL	HLA-A02:02	0
PTILATLNT	HLA-A02:02	0
EAIFLIVSL	HLA-A02:02	0
PTDMLKLFT	HLA-A02:02	0
SVQLSNNKYV	HLA-A02:02	0
TAYIGTSNWT	HLA-A02:02	0
SNSEDLLKAV	HLA-A02:02	0
AARLKRSAT	HLA-A02:02	0
LPRPDTRHL	HLA-A02:02	0
IVILFIMFML	HLA-A02:02	0
YVEHDPRLV	HLA-A02:02	0
IAYERMCNIL	HLA-A02:02	0
WTGNYFTDT	HLA-A02:02	0
VAMLLTHGA	HLA-A02:02	0
TAATKRYPGV	HLA-A02:02	0
IIDLLLPST	HLA-A02:02	0
ITPDDGLGL	HLA-A02:02	0
DQTHIKTIA	HLA-A02:02	0
DIRDKYMEL	HLA-A02:02	0
LLYFILFFVA	HLA-A02:02	0
GILHLILWIL	HLA-A02:02	0
KVIKLVKSLV	HLA-A02:02	0
PLTGNNTITT	HLA-A02:02	0
FTEEQQQSFM	HLA-A02:02	0
DVKASMLEK	HLA-A02:02	0
GTGILFMEM	HLA-A02:02	0
YCNYSKFWYL	HLA-A02:02	0
TTTFITVLT	HLA-A02:02	0
FITVLTSVDI	HLA-A02:02	0
DVHIPKFKV	HLA-A02:02	0
NTITTFIPI	HLA-A02:02	0
DTIAHINTL	HLA-A02:02	0
DLTDYLMKIL	HLA-A02:02	0
EAFETQSGA	HLA-A02:02	0
ETKRNIARHL	HLA-A02:02	0
TTENAAYQVL	HLA-A02:02	0
NLPFDKTTIMA	HLA-A02:02	0
TIDNIVTSLA	HLA-A02:02	0
YCLDFLFDV	HLA-A02:02	0
LAPPQHLIRV	HLA-A02:02	0
EVIERINLLV	HLA-A02:02	0
AVVKSDNKL	HLA-A02:02	0
TMYLTMKAI	HLA-A02:02	0
TAGNKVDVDI	HLA-A02:02	0
IMAFILGIII	HLA-A02:02	0
HMWNFISGI	HLA-A02:02	0
TATKRIRMA	HLA-A02:02	0
QVKDNIISRT	HLA-A02:02	0
LTQVKELGI	HLA-A02:02	0
DTCLLAISA	HLA-A02:02	0
AAFEDLRV	HLA-A02:02	0
HSKKKCDEL	HLA-A02:02	0
ILHVDNHIGI	HLA-A02:02	0
TIILNKIVQL	HLA-A02:02	0
IARIENEMKI	HLA-A02:02	0
HIYLGSANM	HLA-A02:02	0
WVLAYMLFT	HLA-A02:02	0
ITNTKSDNI	HLA-A02:02	0
LTDTIESAKT	HLA-A02:02	0
NTYLFNILYK	HLA-A02:02	0
STDQDTMLFA	HLA-A02:02	0
NQLDSSNKSM	HLA-A02:02	0
RVTTELNIV	HLA-A02:02	0
DLMSSKDDV	HLA-A02:02	0
NTFVNFNSV	HLA-A02:02	0
DMEISAYRKL	HLA-A02:02	0
ISFAISCFLL	HLA-A02:02	0
QTRSKAGLLV	HLA-A02:02	0
NTHIYLGSA	HLA-A02:02	0
ALSYSTGA	HLA-A02:02	0
IIITVGMLI	HLA-A02:02	0
NITHTNITTL	HLA-A02:02	0
LTSVDIETAI	HLA-A02:02	0
ITDNGPMPYM	HLA-A02:02	0
DVNSVQFSIL	HLA-A02:02	0
LAEYIRHRNT	HLA-A02:02	0
IVSDSKKIM	HLA-A02:02	0
PTRTWKVLSI	HLA-A02:02	0
NSFELGVWV	HLA-A02:02	0
VIRHVDGKIL	HLA-A02:02	0
EIDVSEVKTL	HLA-A02:02	0
YTEAAAATCA	HLA-A02:02	0
SAFDERRNRYL	HLA-A02:02	0
RTIILVGYM	HLA-A02:02	0
DLNAVTTNNL	HLA-A02:02	0
GIRCVSNLDI	HLA-A02:02	0
KQIMECSRM	HLA-A02:02	0
TQSGALEVLM	HLA-A02:02	0
IASILSLET	HLA-A02:02	0
AIRAGYSIV	HLA-A02:02	0
EVKTLSSYI	HLA-A02:02	0
IQLDEKSSI	HLA-A02:02	0
FISYNRHNDT	HLA-A02:02	0
STSNVITDQT	HLA-A02:02	0
RVNHAKYMV	HLA-A02:02	0
IVDSMIIGHI	HLA-A02:02	0
SANMDWRSLT	HLA-A02:02	0
EMRQKHSQAV	HLA-A02:02	0
DIINSVSII	HLA-A02:02	0
SLTIKDSSNK	HLA-A02:02	0
SLCPTKKLV	HLA-A02:02	0
GLEWNDNTV	HLA-A02:02	0
LLFLMSFTI	HLA-A02:02	0
VIPFDDIVRT	HLA-A02:02	0
STSNVITDQT	HLA-A02:02	0
EMQLKIDKLT	HLA-A02:02	0
NLLVQYGAKI	HLA-A02:02	0
LLLENKSLTI	HLA-A02:02	0
CVNGSCFTV	HLA-A02:02	0
VINRVSENT	HLA-A02:02	0
NLLEQLIENI	HLA-A02:02	0
SLIGSKTQI	HLA-A02:02	0
VTLNRIKIA	HLA-A02:02	0
LTGNNTITT	HLA-A02:02	0
ILLLCLIFL	HLA-A02:02	0
NAILHNIYRL	HLA-A02:02	0
TTFITVLTSV	HLA-A02:02	0
GTGILFMEM	HLA-A02:02	0
QIYLSDSDNI	HLA-A02:02	0
SSCKMALLFK	HLA-A02:02	0
AAFEDLRLL	HLA-A02:02	0
PLTLLIKTL	HLA-A02:02	0
GIRCVSNLDI	HLA-A02:02	0
FVGRYCSPT	HLA-A02:02	0
MTNNPPIPV	HLA-A02:02	0
ITHTNITTL	HLA-A02:02	0
IVNTTYDFL	HLA-A02:02	0
LANERYRSA	HLA-A02:02	0
DISDVKVLAA	HLA-A02:02	0
ELTSNCTRT	HLA-A02:02	0
ALEPRKEIDV	HLA-A02:02	0
LAELLEMKYA	HLA-A02:02	0
RLYNSLKRFT	HLA-A02:02	0
CVKYLLDNDI	HLA-A02:02	0
VASDVCKKNL	HLA-A02:02	0
SLDQTHIKT	HLA-A02:02	0
RTLLGLILFV	HLA-A02:02	0
NVDVGCLLT	HLA-A02:02	0
LLDCIMYQS	HLA-A02:02	0
ALYRRIQRR	HLA-A02:02	0
KLYIALCKVT	HLA-A02:02	0
QVLQQNNSFI	HLA-A02:02	0
EMVDVSMMSM	HLA-A02:02	0
DVQRTRCKYV	HLA-A02:02	0
YAVLSEYET	HLA-A02:02	0
PANINDKQIM	HLA-A02:02	0
SAAFEDLRLL	HLA-A02:02	0
YCLERWMLV	HLA-A02:02	0
LMLHNPTSET	HLA-A02:02	0
HQRRLVKLL	HLA-A02:02	0
LTKDRKMLEL	HLA-A02:02	0
DLENRCQSL	HLA-A02:02	0
LISLNSMYT	HLA-A02:02	0
MAAEQRRST	HLA-A02:02	0
LVSKHWELT	HLA-A02:02	0
NICQGDTIV	HLA-A02:02	0
LITNTKSDNI	HLA-A02:02	0
LATLNTLIT	HLA-A02:02	0
GTDDEVIERI	HLA-A02:02	0
DICSKHMDA	HLA-A02:02	0
TIKESLLKET	HLA-A02:02	0
CLIFLLVLL	HLA-A02:02	0
RVKQWVMDT	HLA-A02:02	0
EMDKDDESL	HLA-A02:02	0
IALCKVTVPT	HLA-A02:02	0
NTKSDNIINI	HLA-A02:02	0
ITYCLVTHM	HLA-A02:02	0
RLYNSLKRFT	HLA-A02:02	0
LVIGVAFLAV	HLA-A02:02	0
PANINDKQI	HLA-A02:02	0
FLKVPAQNA	HLA-A02:02	0
IMTSTRTII	HLA-A02:02	0
KIKLPTWLGA	HLA-A02:02	0
NMALKKIREL	HLA-A02:02	0
VIGLTTHCT	HLA-A02:02	0
NVITDQTVNI	HLA-A02:02	0
TTTFITVLT	HLA-A02:02	0
VILPDKIDGL	HLA-A02:02	0
SLVITYCLV	HLA-A02:02	0
LSYSQTMLL	HLA-A02:02	0
ICFWSTLFFT	HLA-A02:02	0
YLVTRHADV	HLA-A02:02	0
DIMTSTRTI	HLA-A02:02	0
HQLDPAFRA	HLA-A02:02	0
ETLNEYKQL	HLA-A02:02	0
FFSYLMKDK	HLA-A02:02	0
YTEAAAATCA	HLA-A02:02	0
EMKYALINL	HLA-A02:02	0
LLKETIQKDI	HLA-A02:02	0
DLNRMPTDM	HLA-A02:02	0
SQAKKPEVRI	HLA-A02:02	0
EVIERINLLV	HLA-A02:02	0
NVSGVPHSV	HLA-A02:02	0
YIDISDVKVL	HLA-A02:02	0
NIREGTHVLL	HLA-A02:02	0
FLRPVLKAM	HLA-A02:02	0
LALKNSQAEL	HLA-A02:02	0
IVCIVAAVI	HLA-A02:02	0
SCDDVVFGI	HLA-A02:02	0
LAYYNSCML	HLA-A02:02	0
AIKSNNHLT	HLA-A02:02	0
KMNPPKFSKV	HLA-A02:02	0
IALALEQYGI	HLA-A02:02	0
SARALKAYFT	HLA-A02:02	0
IIITVGMLI	HLA-A02:02	0
YVILKDPRI	HLA-A02:02	0
VAGFSGKEPI	HLA-A02:02	0
NTSQRGIL	HLA-A02:02	0
RILQQLLFI	HLA-A02:02	0
KTEHCDDFMT	HLA-A02:02	0
QILDNAAKYV	HLA-A02:02	0
DAKRNSKSLV	HLA-A02:02	0
DTCLLAISAV	HLA-A02:02	0
SFSLESDSIK	HLA-A02:02	0
SVDAMIHKT	HLA-A02:02	0
NTKSDIDVI	HLA-A02:02	0
ATQFNFNGHT	HLA-A02:02	0
GLFDFVNFV	HLA-A02:02	0
ATAGLTHMMI	HLA-A02:02	0
PMIIGEPIIV	HLA-A02:02	0
NMKQCTNDI	HLA-A02:02	0
DVQRTRCKYV	HLA-A02:02	0
FMEEEIKAEM	HLA-A02:02	0
KLTKDRKML	HLA-A02:02	0
FLLFLVLIM	HLA-A02:02	0
FVTISKDNL	HLA-A02:02	0
IVSHLRAST	HLA-A02:02	0
FLVLIMLII	HLA-A02:02	0
NLYISDYKML	HLA-A02:02	0
TQVKELGIAI	HLA-A02:02	0
TQSGALEVL	HLA-A02:02	0
AIRGQYSGFV	HLA-A02:02	0
ITDDSDDYEL	HLA-A02:02	0
DITNILGGV	HLA-A02:02	0
TITTFIPISA	HLA-A02:02	0
CALVSDCAST	HLA-A02:02	0
TTYQRTRAL	HLA-A02:02	0
EVERLMELPV	HLA-A02:02	0
KLISEKETL	HLA-A02:02	0
RIVVALSSL	HLA-A02:02	0
VLEKKVCAIT	HLA-A02:02	0
YCSNIKLQVV	HLA-A02:02	0
YISDYKMLT	HLA-A02:02	0
RINLLVQYGA	HLA-A02:02	0
GVLHTKFWI	HLA-A02:02	0
IILNKIVQL	HLA-A02:02	0
VTLFIDRGSI	HLA-A02:02	0
PLESDAVECL	HLA-A02:02	0
IQKDINITHT	HLA-A02:02	0
CAVNTPVSM	HLA-A02:02	0
LVDKEDTDIV	HLA-A02:02	0
VIRHVDGKI	HLA-A02:02	0
ILSEKRKDTI	HLA-A02:02	0
SLKRFTHTT	HLA-A02:02	0
PLHIVCSKTV	HLA-A02:02	0
VMDTLNGIM	HLA-A02:02	0
EAFETQSGAL	HLA-A02:02	0
DAINKCVDI	HLA-A02:02	0
CIRNASKFV	HLA-A02:02	0
AFVRFSTDK	HLA-A02:02	0
VTKSSSWKDV	HLA-A02:02	0
AINVFTNSQI	HLA-A02:02	0
PASISSVLTI	HLA-A02:02	0
MNIVLIALS	HLA-A02:02	0
DMDFDLNIFM	HLA-A02:02	0
ETLFGSYIT	HLA-A02:02	0
KISVEKIKQT	HLA-A02:02	0
IVAAVIIMA	HLA-A02:02	0
DTCGASINIT	HLA-A02:02	0
QLPKRGVRV	HLA-A02:02	0
VVYHDDDNTT	HLA-A02:02	0
TISWMMKLGI	HLA-A02:02	0
PLTGNNTIT	HLA-A02:02	0
YTLIYRQLT	HLA-A02:02	0
YIEDELRRA	HLA-A02:02	0
RASTTENAA	HLA-A02:02	0
STDFKMAVEV	HLA-A02:02	0
DVSRPTAVV	HLA-A02:02	0
KLFKRERDA	HLA-A02:02	0
VILFIMFMLI	HLA-A02:02	0
PTSETMYLTM	HLA-A02:02	0
TVKMGAFMYT	HLA-A02:02	0
SILNNPVDT	HLA-A02:02	0
VIHTNHSDI	HLA-A02:02	0
VLEKKVCAIT	HLA-A02:02	0
ILLSRCLWWT	HLA-A02:02	0
DIDLLFNEKL	HLA-A02:02	0
VTYNIKPVIV	HLA-A02:02	0
ELPYVGDTSM	HLA-A02:02	0
SVDFVVNGHT	HLA-A02:02	0
RPDTRHLRV	HLA-A02:02	0
DLNAVTTNNL	HLA-A02:02	0
GLQSSDDFA	HLA-A02:02	0
GIKNLKSLL	HLA-A02:02	0
DTCLLAISAV	HLA-A02:02	0
HLENDKIEDL	HLA-A02:02	0
FVKKMLPKII	HLA-A02:02	0
ITDQTVNICI	HLA-A02:02	0
ITNTKSDNI	HLA-A02:02	0
VIERINLLV	HLA-A02:02	0
DTTYQRTRAL	HLA-A02:02	0
EIDVSEVKTL	HLA-A02:02	0
LVPVLEKKV	HLA-A02:02	0
FILGIIITV	HLA-A02:02	0
LTNKKYRCMA	HLA-A02:02	0
LMLHNPTSET	HLA-A02:02	0
PMIIGEPIIV	HLA-A02:02	0
ALRPSTSRSL	HLA-A02:02	0
CVRNLEELT	HLA-A02:02	0
HAKYMVTDKT	HLA-A02:02	0
NVKSKLLWFL	HLA-A02:02	0
NITPDDGLGL	HLA-A02:02	0
CALVSDCAST	HLA-A02:02	0
EMRELRRQV	HLA-A02:02	0
PIPMSRLFM	HLA-A02:02	0
ALEPRKEIDV	HLA-A02:02	0
TILDDNLYKV	HLA-A02:02	0
IVDSMIIGHI	HLA-A02:02	0
MMLVPLITV	HLA-A02:02	0
KVEKYLPEV	HLA-A02:02	0
QQNNSFIIST	HLA-A02:02	0
SVANRSKQK	HLA-A02:02	0
ALAKAAAAR	HLA-A02:02	0
FVVNGHTCM	HLA-A02:02	0
DITNILGGVL	HLA-A02:02	0
RAKRKPAMST	HLA-A02:02	0
LTSVDIETA	HLA-A02:02	0
DLNSFEQLCI	HLA-A02:02	0
IAVSVYGAIT	HLA-A02:02	0
KIDILQMREI	HLA-A02:02	0
PLTLLIKTL	HLA-A02:02	0
TLLNETAKVI	HLA-A02:02	0
YCSNIKLQVV	HLA-A02:02	0
TTGEWPLII	HLA-A02:02	0
EVGTNFGTII	HLA-A02:02	0
NTTIEKEI	HLA-A02:02	0
IAVFDSKLI	HLA-A02:02	0
FASADNHPKM	HLA-A02:02	0
RVTTELNIV	HLA-A02:02	0
SVDAMIHKT	HLA-A02:02	0
LTTVFIKYV	HLA-A02:02	0
LLCLIFLLV	HLA-A02:02	0
PLPSLEYGA	HLA-A02:02	0
SIYIAVANCV	HLA-A02:02	0
VAEHRFENM	HLA-A02:02	0
QQNNSFIIST	HLA-A02:02	0
ELWKDVDRII	HLA-A02:02	0
IIIPFIAYFV	HLA-A02:02	0
KLLWFLTGT	HLA-A02:02	0
VTTNNLLEQL	HLA-A02:02	0
YVEHDPRLVA	HLA-A02:02	0
DTLVKSGLT	HLA-A02:02	0
FVTISKDNL	HLA-A02:02	0
SQAELTSNCT	HLA-A02:02	0
MIGNYFSGVL	HLA-A02:02	0
TQSGALEVL	HLA-A02:02	0
KIQLFSDFT	HLA-A02:02	0
LIYYQNEVT	HLA-A02:02	0
RIASILSLET	HLA-A02:02	0
ILSEKRKDT	HLA-A02:02	0
VIGLTTHCT	HLA-A02:02	0
FVKKMLPKII	HLA-A02:02	0
LLDEPLSPDT	HLA-A02:02	0
LVDKEDTDI	HLA-A02:02	0
ELTTVFIKYV	HLA-A02:02	0
CIPSRSKML	HLA-A02:02	0
ELTNKKYRCM	HLA-A02:02	0
KTKISVEKI	HLA-A02:02	0
RQDYRRSINV	HLA-A02:02	0
DTLVKSGLT	HLA-A02:02	0
EVMPEKRNVV	HLA-A02:02	0
KLLSTSNVI	HLA-A02:02	0
EAAAATCALV	HLA-A02:02	0
SVPLPCQLM	HLA-A02:02	0
SLVYGIRCV	HLA-A02:02	0
RIVVALSSL	HLA-A02:02	0
RIIRPDYFT	HLA-A02:02	0
DIMLPESDL	HLA-A02:02	0
LALWDSNFFT	HLA-A02:02	0
TLFIDRGSI	HLA-A02:02	0
AAFEDLRL	HLA-A02:02	0
LMYDIINSV	HLA-A02:02	0
FTDCRTIDAI	HLA-A02:02	0
AAIDRQVSV	HLA-A02:02	0
ELEKCTSEI	HLA-A02:02	0
FVNRANQRL	HLA-A02:02	0
TLENERGEL	HLA-A02:02	0
TVLGVSIL	HLA-A02:02	0
GIKGLDERFV	HLA-A02:02	0
EMDKDDESL	HLA-A02:02	0
TISWMMKLGI	HLA-A02:02	0
TLFIDRGSI	HLA-A02:02	0
AVAKAAAAV	HLA-A02:02	0
SVAKCCSKT	HLA-A02:02	0
IVSDSKKIM	HLA-A02:02	0
IVPDADPPI	HLA-A02:02	0
GIMMNERDV	HLA-A02:02	0
ATLMKTSCSK	HLA-A02:02	0
PASISSVLTI	HLA-A02:02	0
TQFNFNGHT	HLA-A02:02	0
KINNNRIVA	HLA-A02:02	0
GANGSTAEQL	HLA-A02:02	0
ITLILSNKL	HLA-A02:02	0
PTSETMYLT	HLA-A02:02	0
NILGGVLHT	HLA-A02:02	0
AAICTHLEV	HLA-A02:02	0
CVNGVCWTV	HLA-A02:02	0
NAILHNIYRL	HLA-A02:02	0
GVIHTNHSDI	HLA-A02:02	0
LMELPVKTDI	HLA-A02:02	0
KIILFQNNDI	HLA-A02:02	0
ELNIVDEII	HLA-A02:02	0
YVLFVKKML	HLA-A02:02	0
NLVIGFLFL	HLA-A02:02	0
NVTGFMEEEI	HLA-A02:02	0
VIERINLLV	HLA-A02:02	0
AAVTLNRIKI	HLA-A02:02	0
ELDSNLYRI	HLA-A02:02	0
WVMDTLNGIM	HLA-A02:02	0
DARYCSEFI	HLA-A02:02	0
IQTPTKLMNK	HLA-A02:02	0
SLVKESMASL	HLA-A02:02	0
SLVITYCLV	HLA-A02:02	0
DICSKHMDA	HLA-A02:02	0
KIYKIIIWI	HLA-A02:02	0
LNQAVNNLV	HLA-A02:02	0
LTFGWCFKLV	HLA-A02:02	0
QTGINNVQSL	HLA-A02:02	0
ATDALMTGF	HLA-A02:02	0
VATFRDMLL	HLA-A02:02	0
QLKGQGKSRL	HLA-A02:02	0
ALKNSQAELT	HLA-A02:02	0
DVHPGEPVV	HLA-A02:02	0
SLFKNVRLL	HLA-A02:02	0
RGPGRAFVTI	HLA-A02:02	0
GIKNLKSLL	HLA-A02:02	0
LLENKSLTI	HLA-A02:02	0
GIFVDTMSI	HLA-A02:02	0
LLLENKSLTI	HLA-A02:02	0
ALEQYGIENT	HLA-A02:02	0
IVILFIMFM	HLA-A02:02	0
VMDTLNGIM	HLA-A02:02	0
LISSDGARVI	HLA-A02:02	0
ETDDDGNYPL	HLA-A02:02	0
EALYYVHSL	HLA-A02:02	0
EVIGLTTHCT	HLA-A02:02	0
FQESFYEDIA	HLA-A02:02	0
CNYSKFWYL	HLA-A02:02	0
DAYKFSCGL	HLA-A02:02	0
TVDVRNIVT	HLA-A02:02	0
CTKLRSSPPI	HLA-A02:02	0
AVTLNRIKI	HLA-A02:02	0
HANNSTDTV	HLA-A02:02	0
IITILQDIV	HLA-A02:02	0
PTRTWKVLSI	HLA-A02:02	0
WVLAYMLFT	HLA-A02:02	0
DINESMSQM	HLA-A02:02	0
QTHIKTIAV	HLA-A02:02	0
CVKYLLDNDI	HLA-A02:02	0
NVSRVVECLT	HLA-A02:02	0
EIDVSEVKT	HLA-A02:02	0
DLNRMPTDML	HLA-A02:02	0
DMICCDSRIV	HLA-A02:02	0
PVIVPDIKL	HLA-A02:02	0
QVPLRPMTYK	HLA-A02:02	0
IVILFIMFML	HLA-A02:02	0
LLLENKSLT	HLA-A02:02	0
DQTHIKTIAV	HLA-A02:02	0
TMERTNDLTA	HLA-A02:02	0
QLTNDKARV	HLA-A02:02	0
TMERTNDLT	HLA-A02:02	0
ALCRWGLLL	HLA-A02:02	0
EMKYALINL	HLA-A02:02	0
GTKGKLYIAL	HLA-A02:02	0
ETKRNIARHL	HLA-A02:02	0
TSLGLLYTV	HLA-A02:02	0
NQLVKDESI	HLA-A02:02	0
FTIDNIVTSL	HLA-A02:02	0
KNATWCLEV	HLA-A02:02	0
VTVPTNDHI	HLA-A02:02	0
YLYIMRVMA	HLA-A02:02	0
LLEQLIENI	HLA-A02:02	0
ILKEPVHGV	HLA-A02:02	0
PLPSLEYGA	HLA-A02:02	0
CTINVNSLA	HLA-A02:02	0
TIEILRNYL	HLA-A02:02	0
VINRVSENT	HLA-A02:02	0
IMLIIFWFSL	HLA-A02:02	0
HNASDFYGL	HLA-A02:02	0
LIISTDQDTM	HLA-A02:02	0
AAVSADPLA	HLA-A02:02	0
NTNQGNILM	HLA-A02:02	0
QLPLESDAV	HLA-A02:02	0
FVATFRDML	HLA-A02:02	0
VLLPFYETL	HLA-A02:02	0
RALKAYFTA	HLA-A02:02	0
MVDVSMMSM	HLA-A02:02	0
LISILMIFI	HLA-A02:02	0
YIWIKNLET	HLA-A02:02	0
IVDKFGKNHI	HLA-A02:02	0
GVLIAGIIL	HLA-A02:02	0
PISDYSAEV	HLA-A02:02	0
ILKDPRIASI	HLA-A02:02	0
KAMHDKKIDI	HLA-A02:02	0
RLMELPVKT	HLA-A02:02	0
LANERYRSA	HLA-A02:02	0
FIVYGRSNA	HLA-A02:02	0
NVTIPEQYT	HLA-A02:02	0
AADLTQIFEV	HLA-A02:02	0
FAFIDFSKST	HLA-A02:02	0
NACDKHNKT	HLA-A02:02	0
IASSMKGENV	HLA-A02:02	0
YIWIKNLET	HLA-A02:02	0
SIYSRPKIKT	HLA-A02:02	0
SICLDYIIV	HLA-A02:02	0
PVLEKKVCA	HLA-A02:02	0
IIRVTTELNI	HLA-A02:02	0
FASADNHPKM	HLA-A02:02	0
YVILKDPRIA	HLA-A02:02	0
TQLFKYVPSA	HLA-A02:02	0
DVRTLLGLI	HLA-A02:02	0
DVRTLLGLIL	HLA-A02:02	0
NLLEQLIENI	HLA-A02:02	0
EMKINRQIL	HLA-A02:02	0
SSWAVHWFS	HLA-A02:02	0
IIPFIAYFVL	HLA-A02:02	0
NVITDQTVNI	HLA-A02:02	0
GIKGLDERFV	HLA-A02:02	0
GASITPNNL	HLA-A02:02	0
ITGNKVKTEL	HLA-A02:02	0
SVDIETAIRA	HLA-A02:02	0
ELKHGLLDSI	HLA-A02:02	0
KLVETGFVI	HLA-A02:02	0
FIISTLNKIL	HLA-A02:02	0
IQLFSDFTI	HLA-A02:02	0
KIYTLIYRQL	HLA-A02:02	0
AAMDDFQLI	HLA-A02:02	0
IQYRQQLEL	HLA-A02:02	0
AVPNGTLV	HLA-A02:02	0
PVIDRLPSET	HLA-A02:02	0
TTELNIVDEI	HLA-A02:02	0
RPDTRHLRVL	HLA-A02:02	0
VVFVVFMGV	HLA-A02:02	0
ITHTNITTL	HLA-A02:02	0
ALWDSNFFT	HLA-A02:02	0
YMDDVVLGA	HLA-A02:02	0
WTTYMDTFFR	HLA-A02:02	0
KTTKRLTIL	HLA-A02:02	0
LMKTANNYET	HLA-A02:02	0
YNFSLSAAV	HLA-A02:02	0
PTPKKMNIV	HLA-A02:02	0
GIYKDNLLL	HLA-A02:02	0
DINITHTNI	HLA-A02:02	0
KVGAGAFGL	HLA-A02:02	0
CLEAKTHFST	HLA-A02:02	0
CIVAAVIIM	HLA-A02:02	0
AAAKAAAAV	HLA-A02:02	0
DVSRPTTVM	HLA-A02:02	0
ILGFVFTLTV	HLA-A02:02	0
ADAKAAAAV	HLA-A02:02	0
LTDVEKRIL	HLA-A02:02	0
AVKFAEESYT	HLA-A02:02	0
DIIDLLLPST	HLA-A02:02	0
DTEFINKFL	HLA-A02:02	0
PVKTDIVNTT	HLA-A02:02	0
FTELENKKV	HLA-A02:02	0
VVIVENDNV	HLA-A02:02	0
SVSVGTGIL	HLA-A02:02	0
WVKKGGHVT	HLA-A02:02	0
DTSPTKRCRL	HLA-A02:02	0
LARRPTPKKM	HLA-A02:02	0
YTLLGCWSFV	HLA-A02:02	0
VLYGPDTPI	HLA-A02:02	0
HMWNFISGI	HLA-A02:02	0
AMKAQFERDL	HLA-A02:02	0
NITHTNITT	HLA-A02:02	0
EVGTNFGTII	HLA-A02:02	0
VTNLISETLK	HLA-A02:02	0
ELNGKNIEDV	HLA-A02:02	0
AIDRQVSVKL	HLA-A02:02	0
PAHKSQLV	HLA-A02:02	0
RVSENTGMGM	HLA-A02:02	0
VILPDKIDGL	HLA-A02:02	0
RDWAHNSL	HLA-A02:02	0
YLEKANKI	HLA-A02:02	0
VVLQQHSIA	HLA-A02:02	0
ELANEVKVL	HLA-A02:02	0
KINNNRIVAM	HLA-A02:02	0
IAVFDSKLI	HLA-A02:02	0
GMLPVCPLI	HLA-A02:02	0
CAVIPFDDIV	HLA-A02:02	0
GIMMNERDV	HLA-A02:02	0
SAYIIRVTT	HLA-A02:02	0
LNKSDSSWAV	HLA-A02:02	0
GVLPEETNI	HLA-A02:02	0
SVKNLILNFL	HLA-A02:02	0
MAAAKTPVIV	HLA-A02:02	0
TTENAAYQV	HLA-A02:02	0
KINRQILDNA	HLA-A02:02	0
IITILQDIV	HLA-A02:02	0
YISDYKMLT	HLA-A02:02	0
AATKRYPGV	HLA-A02:02	0
RVTKRDESSI	HLA-A02:02	0
SQELAELLEM	HLA-A02:02	0
DTGKKELALT	HLA-A02:02	0
VILFIMFML	HLA-A02:02	0
DIKYDNKLL	HLA-A02:02	0
ITVLTSVDI	HLA-A02:02	0
NIKISLNEIL	HLA-A02:02	0
EVGTNFGTI	HLA-A02:02	0
NIIKNKKSI	HLA-A02:02	0
KINEMVDELV	HLA-A02:02	0
NLEKAKQTL	HLA-A02:02	0
RIIRPDYFT	HLA-A02:02	0
LVFLILCFT	HLA-A02:02	0
VAAVIIMAI	HLA-A02:02	0
TVIKTLLEV	HLA-A02:02	0
VLLPFYETL	HLA-A02:02	0
ITNTKSDNII	HLA-A02:02	0
KLVETGFVI	HLA-A02:02	0
FVNFNSVKNL	HLA-A02:02	0
VLRLFVCFLI	HLA-A02:02	0
LTHGADPNA	HLA-A02:02	0
KVIKLVKSL	HLA-A02:02	0
FVSTMPVET	HLA-A02:02	0
CTVQEFIFSA	HLA-A02:02	0
ILDNLRCHSA	HLA-A02:02	0
EIEKVEKYL	HLA-A02:02	0
NAQQFANVI	HLA-A02:02	0
LTGTFVTAFI	HLA-A02:02	0
MMLVPLITV	HLA-A02:02	0
NAQQFANVI	HLA-A02:02	0
PAHLINKLL	HLA-A02:02	0
AIDRQVSVKL	HLA-A02:02	0
IAVSVYGAIT	HLA-A02:02	0
LSYSQTMLL	HLA-A02:02	0
VQLSNNKYV	HLA-A02:02	0
ELEKCTSEI	HLA-A02:02	0
NINFNNSSII	HLA-A02:02	0
TFMIITSTK	HLA-A02:02	0
VVKDKIKLPT	HLA-A02:02	0
VTGSYNLVDT	HLA-A02:02	0
FVFLALAGR	HLA-A02:02	0
KVCAITPTI	HLA-A02:02	0
DVGCLLTDT	HLA-A02:02	0
RVKQWVMDTL	HLA-A02:02	0
ITDDSDDYEL	HLA-A02:02	0
DISVNASKTI	HLA-A02:02	0
HAYCGIKGL	HLA-A02:02	0
TVKMGAFMYT	HLA-A02:02	0
YIVGANIET	HLA-A02:02	0
YLLNVSYLC	HLA-A02:02	0
STCYVFGLY	HLA-A02:02	0
STDFKMAVEV	HLA-A02:02	0
RQLTSNVDV	HLA-A02:02	0
VILKDPRIA	HLA-A02:02	0
MASLKSLYEA	HLA-A02:02	0
DTIESAKTKI	HLA-A02:02	0
FTLLFQLCT	HLA-A02:02	0
FIISTLNKIL	HLA-A02:02	0
KIVQLPKRGV	HLA-A02:02	0
HSLPRCWLV	HLA-A02:02	0
DTSNNIAEYI	HLA-A02:02	0
GIDTSNNIA	HLA-A02:02	0
IQYRQQLELA	HLA-A02:02	0
PVLEKKVCA	HLA-A02:02	0
IVTDLENRL	HLA-A02:02	0
SLALKNSQA	HLA-A02:02	0
PADCFLVKL	HLA-A02:02	0
SLVDKEDTDI	HLA-A02:02	0
SAVTDRETDV	HLA-A02:02	0
NIFMTLVPVL	HLA-A02:02	0
VMVTILLCCM	HLA-A02:02	0
VAVNKSNKPL	HLA-A02:02	0
DAEFVMCLEA	HLA-A02:02	0
DIVSDSKKIM	HLA-A02:02	0
PVIVPDIKL	HLA-A02:02	0
IASSMKGENV	HLA-A02:02	0
ETYTRPEIDV	HLA-A02:02	0
ELEEICHDL	HLA-A02:02	0
EVMPEKRNVV	HLA-A02:02	0
VMDKNHAIFT	HLA-A02:02	0
LILNFLDWI	HLA-A02:02	0
NVRGSGMRILV	HLA-A02:02	0
QIMECSRML	HLA-A02:02	0
ALKRAQSEL	HLA-A02:02	0
SVDVDIYDA	HLA-A02:02	0
NTLISSDGA	HLA-A02:02	0
MLLRSAIGQV	HLA-A02:02	0
SVQLSNNKYV	HLA-A02:02	0
ITFLRPVLKA	HLA-A02:02	0
GALYLGHSA	HLA-A02:02	0
GTSGVESAV	HLA-A02:02	0
NVDVGCLLT	HLA-A02:02	0
IAEYIAGLKI	HLA-A02:02	0
STDQDTMLFA	HLA-A02:02	0
ELKDLLNVT	HLA-A02:02	0
TVKNVDIIDL	HLA-A02:02	0
DLKHATDYIA	HLA-A02:02	0
GAFMYTKHSM	HLA-A02:02	0
ALKRAQSEL	HLA-A02:02	0
CAVNTPVSM	HLA-A02:02	0
KVIKLVKSL	HLA-A02:02	0
IVQSVLRDI	HLA-A02:02	0
NVTYNIKPVI	HLA-A02:02	0
IVPDADPPI	HLA-A02:02	0
DVHIPKFKVT	HLA-A02:02	0
AIKNYYRKT	HLA-A02:02	0
ELVMDKNHA	HLA-A02:02	0
CIFYDRDDV	HLA-A02:02	0
ITNTKSDNII	HLA-A02:02	0
PTEMVDVSMM	HLA-A02:02	0
FLFILLLCL	HLA-A02:02	0
VAKCCSKTNT	HLA-A02:02	0
PTNDHIPVV	HLA-A02:02	0
MAFILGIIIT	HLA-A02:02	0
VLKAMHDKKI	HLA-A02:02	0
YLSKEDRIIT	HLA-A02:02	0
SAEDNYLAKL	HLA-A02:02	0
KVALYRRIQR	HLA-A02:02	0
MAFILGIII	HLA-A02:02	0
LTHFNNNENV	HLA-A02:02	0
KVEKYLPEVI	HLA-A02:02	0
IIFLFILLL	HLA-A02:02	0
ILHVDNHIGI	HLA-A02:02	0
YIVGANIET	HLA-A02:02	0
ITPNNLNKI	HLA-A02:02	0
KTRLFRSPQV	HLA-A02:02	0
SISARALKA	HLA-A02:02	0
DLTAALRDV	HLA-A02:02	0
TFFSYLMKDK	HLA-A02:02	0
DVEKEKFVAT	HLA-A02:02	0
SLSAYIIRV	HLA-A02:02	0
ELNIVDEII	HLA-A02:02	0
KIIAVFDSKL	HLA-A02:06	1
FVATFRDMLL	HLA-A02:06	1
GLPESTPSL	HLA-A02:06	1
FLEESHPGI	HLA-A02:06	1
RILQQLLFI	HLA-A02:06	1
MVMCGGSLYV	HLA-A02:06	1
TLVDLCFWS	HLA-A02:06	1
EMVEYLENQL	HLA-A02:06	1
KIIAVFDSKL	HLA-A02:06	1
KTIISEEYL	HLA-A02:06	1
AILHNIYRL	HLA-A02:06	1
VMYAFTTPL	HLA-A02:06	1
SALMTLDDLA	HLA-A02:06	1
FTASLFLHL	HLA-A02:06	1
TILDDNLYKV	HLA-A02:06	1
KLYIALCKV	HLA-A02:06	1
NLADQLIHL	HLA-A02:06	1
VTFFCVMTY	HLA-A02:06	1
ALINLVQYRI	HLA-A02:06	1
FLGRYMSAL	HLA-A02:06	1
KTANNYETI	HLA-A02:06	1
ILLKATLLAV	HLA-A02:06	1
LMANLAPHLL	HLA-A02:06	1
RTIDAINKCV	HLA-A02:06	1
STTENAAYQV	HLA-A02:06	1
FTEGKINPLL	HLA-A02:06	1
ACAKAAAAV	HLA-A02:06	1
AIILASFSA	HLA-A02:06	1
YMSNLFDIPL	HLA-A02:06	1
NVIEDITFL	HLA-A02:06	1
AIFNNRNLA	HLA-A02:06	1
FVNEKYCII	HLA-A02:06	1
LMMATIGIAL	HLA-A02:06	1
FLPKDYFPSV	HLA-A02:06	1
YLLGLSAIM	HLA-A02:06	1
VTIPQIGGM	HLA-A02:06	1
FLGKIWPS	HLA-A02:06	1
LLVISGLFPV	HLA-A02:06	1
ILYNEYNFV	HLA-A02:06	1
ILRNYLRLYI	HLA-A02:06	1
NMCNSDVSV	HLA-A02:06	1
RLLGTFTWTL	HLA-A02:06	1
EISSNDNAKI	HLA-A02:06	1
VLLGVVFGV	HLA-A02:06	1
TLIDFYLCFL	HLA-A02:06	1
LIVNSVLLFL	HLA-A02:06	1
TLVPVLEKKV	HLA-A02:06	1
AADLTQIFEV	HLA-A02:06	1
LIDFYLCFL	HLA-A02:06	1
SVLLFLAFVV	HLA-A02:06	1
YIVGANIET	HLA-A02:06	1
AMPGVLSYV	HLA-A02:06	1
IVYGRSNAI	HLA-A02:06	1
LSMGLITIAV	HLA-A02:06	1
TILATLNTLI	HLA-A02:06	1
YLVAKQATV	HLA-A02:06	1
LVPFVQWFV	HLA-A02:06	1
IVLEFFMMV	HLA-A02:06	1
ETIQKDINIT	HLA-A02:06	1
AIAACAMLLV	HLA-A02:06	1
KQITNELNYV	HLA-A02:06	1
MAFDISVNA	HLA-A02:06	1
FLLPLTSLVI	HLA-A02:06	1
LLNMRDLIV	HLA-A02:06	1
CTVQEFIFSA	HLA-A02:06	1
VLWAHGFEL	HLA-A02:06	1
KIILFLTLI	HLA-A02:06	1
FMRFFTLGSI	HLA-A02:06	1
GALDVSASV	HLA-A02:06	1
GILGFVFTL	HLA-A02:06	1
LVIGVAFLAV	HLA-A02:06	1
RQLLFVVEV	HLA-A02:06	1
NLVIGFLFLA	HLA-A02:06	1
APAKAAAAV	HLA-A02:06	1
YTRPEIDVL	HLA-A02:06	1
MQACPVDAI	HLA-A02:06	1
GVYGGLCLA	HLA-A02:06	1
FLLALLSCI	HLA-A02:06	1
FTVIALFLA	HLA-A02:06	1
ALVFLILCFT	HLA-A02:06	1
NLILNFLDWI	HLA-A02:06	1
SIISLFYTFA	HLA-A02:06	1
ALWEIQQVV	HLA-A02:06	1
CAPHRVSGV	HLA-A02:06	1
FIFLLFLTL	HLA-A02:06	1
DIIDLLLPST	HLA-A02:06	1
RTFHIFYYL	HLA-A02:06	1
RMFRWLVLRI	HLA-A02:06	1
VQFSILNNPV	HLA-A02:06	1
MTTEDMLTV	HLA-A02:06	1
YTAFTIPSI	HLA-A02:06	1
KLKDVLLQV	HLA-A02:06	1
NSFELGVWV	HLA-A02:06	1
KLVGLGLNAV	HLA-A02:06	1
FLLAQFTSAI	HLA-A02:06	1
ILSLETVKM	HLA-A02:06	1
IIMAINVFT	HLA-A02:06	1
ALDGVLSTFV	HLA-A02:06	1
FISIYSRPKI	HLA-A02:06	1
AAITLVVISV	HLA-A02:06	1
YQLAVTITAI	HLA-A02:06	1
WIKDIMTST	HLA-A02:06	1
YVASYLLAAL	HLA-A02:06	1
LLMPILTLT	HLA-A02:06	1
ILGFVFTL	HLA-A02:06	1
DMLLNVQTLI	HLA-A02:06	1
VLSFCAFAV	HLA-A02:06	1
LLNVQTLISL	HLA-A02:06	1
TQVKELGIAI	HLA-A02:06	1
KVIKLVKSL	HLA-A02:06	1
YVMCTGSFKL	HLA-A02:06	1
FLPSDYFPSK	HLA-A02:06	1
FLGTSISGV	HLA-A02:06	1
LLWFHISCL	HLA-A02:06	1
VLMIKALEL	HLA-A02:06	1
NMLSTVLGV	HLA-A02:06	1
TSISGVLWTV	HLA-A02:06	1
LSEEANWAF	HLA-A02:06	1
FIISTLNKIL	HLA-A02:06	1
VMHINSPFKV	HLA-A02:06	1
LIFILLTAV	HLA-A02:06	1
KLFTIAMWLL	HLA-A02:06	1
YADHGANQL	HLA-A02:06	1
LLIKTLSPA	HLA-A02:06	1
ILSCIFAFI	HLA-A02:06	1
ILEYLYIMRV	HLA-A02:06	1
VILAGPMPV	HLA-A02:06	1
TIKESLLKET	HLA-A02:06	1
IMAFILGII	HLA-A02:06	1
LILSCIFAFI	HLA-A02:06	1
QMWKCLIRL	HLA-A02:06	1
IISLFYTFAI	HLA-A02:06	1
SLVYGIRCV	HLA-A02:06	1
MLLNVQTLI	HLA-A02:06	1
FVNFVKDMI	HLA-A02:06	1
ILGFVFTL	HLA-A02:06	1
GLFDFVNFV	HLA-A02:06	1
TLLCLIPTV	HLA-A02:06	1
YLLGDSDSV	HLA-A02:06	1
FLPSDYFPSP	HLA-A02:06	1
YLCRHCLNLL	HLA-A02:06	1
FIASAPQQL	HLA-A02:06	1
KAKQLCYCPA	HLA-A02:06	1
YLGIFKNNDV	HLA-A02:06	1
ELAAHQKKI	HLA-A02:06	1
KLNVGDYFV	HLA-A02:06	1
KLLNMRDLIV	HLA-A02:06	1
IQLFSDFTI	HLA-A02:06	1
TLLCVLAAL	HLA-A02:06	1
IIIPFIAYFV	HLA-A02:06	1
TQSPVSVGF	HLA-A02:06	1
KMIYDLNAVT	HLA-A02:06	1
ITVLTSVDI	HLA-A02:06	1
KLFTIAMWLL	HLA-A02:06	1
RQMKSGGRF	HLA-A02:06	1
RVACRDVEV	HLA-A02:06	1
FVSTMPVETL	HLA-A02:06	1
YTAFTIPSI	HLA-A02:06	1
FVFSTSFYL	HLA-A02:06	1
VILKDPRIA	HLA-A02:06	1
GLLPSLLLLL	HLA-A02:06	1
KLQVELDNV	HLA-A02:06	1
HILHAYCGI	HLA-A02:06	1
KSGLFQFFV	HLA-A02:06	1
YQLAVTIMA	HLA-A02:06	1
NLKDEQFPV	HLA-A02:06	1
AQFAPSASA	HLA-A02:06	1
MIGNYFSGV	HLA-A02:06	1
WTLETLPRV	HLA-A02:06	1
RIVVALSSLV	HLA-A02:06	1
LMIGNYFSGV	HLA-A02:06	1
YPVAYQATV	HLA-A02:06	1
AIMTRCLAV	HLA-A02:06	1
GVMYAFTTPL	HLA-A02:06	1
ALIARCWYL	HLA-A02:06	1
LTFGWCFKLV	HLA-A02:06	1
MLFTKFFYL	HLA-A02:06	1
YIVGANIET	HLA-A02:06	1
NVIEDITFL	HLA-A02:06	1
CTDPPLLSV	HLA-A02:06	1
RQLTSNVDV	HLA-A02:06	1
FTLGIMAIA	HLA-A02:06	1
NLAADLTQI	HLA-A02:06	1
FLCLFLLPSL	HLA-A02:06	1
GLAAAVVAV	HLA-A02:06	1
YLVAYQATT	HLA-A02:06	1
GVPHSVFIA	HLA-A02:06	1
FKMRPMFAV	HLA-A02:06	1
FIRSTMPLV	HLA-A02:06	1
FTILEYLYI	HLA-A02:06	1
FLSNGHVTI	HLA-A02:06	1
GLVDLFVFS	HLA-A02:06	1
QLMCQPILL	HLA-A02:06	1
ATFRDMLLNV	HLA-A02:06	1
VISVIFYFI	HLA-A02:06	1
TILATLNTL	HLA-A02:06	1
CVMYASALV	HLA-A02:06	1
PLWESATEV	HLA-A02:06	1
HQRRLVKLLL	HLA-A02:06	1
RVILAGPIPV	HLA-A02:06	1
VLAEAMSQV	HLA-A02:06	1
SLQEEIAFL	HLA-A02:06	1
KIMEIVSHL	HLA-A02:06	1
LTSNVDVGCL	HLA-A02:06	1
GLSDRVVFV	HLA-A02:06	1
GVFHTMWHV	HLA-A02:06	1
TLMNVITLV	HLA-A02:06	1
WLVIGVAFL	HLA-A02:06	1
SMMSMYGKA	HLA-A02:06	1
SLSHNFTLV	HLA-A02:06	1
VLNPYMPSV	HLA-A02:06	1
AVIIMAINV	HLA-A02:06	1
VLSDFRTWL	HLA-A02:06	1
KLMGHFSWWT	HLA-A02:06	1
QLFKYVPSA	HLA-A02:06	1
ILRGTSFVYV	HLA-A02:06	1
VTYNIKPVIV	HLA-A02:06	1
ILLAELEQL	HLA-A02:06	1
ALYSYASAK	HLA-A02:06	1
AIFNNRNLA	HLA-A02:06	1
ALVCYIVMPV	HLA-A02:06	1
VLWAHGFEL	HLA-A02:06	1
ILLLDQVLV	HLA-A02:06	1
QIGGEAIFL	HLA-A02:06	1
FQESFYEDIA	HLA-A02:06	1
IISTFHLSI	HLA-A02:06	1
GLLGNVSTV	HLA-A02:06	1
VVVGDIIGV	HLA-A02:06	1
ALCKVTVPT	HLA-A02:06	1
QSAGFAAGL	HLA-A02:06	1
FMIVSISLV	HLA-A02:06	1
VVFVVFMGV	HLA-A02:06	1
KTSTLIFFV	HLA-A02:06	1
TIAVSVYGA	HLA-A02:06	1
SLLNATDIAV	HLA-A02:06	1
VLLFLAFVV	HLA-A02:06	1
ILASFSAST	HLA-A02:06	1
WALRHPGFTV	HLA-A02:06	1
YLVQQESSFV	HLA-A02:06	1
RILGAGCFV	HLA-A02:06	1
YQGMLPVCPL	HLA-A02:06	1
LMGHFSWWTA	HLA-A02:06	1
VICSFLVFLV	HLA-A02:06	1
FLPSDFFPSV	HLA-A02:06	1
SVLTILYYGA	HLA-A02:06	1
KLSGLGINAV	HLA-A02:06	1
ATYGIIVPV	HLA-A02:06	1
NLVIGFLFLA	HLA-A02:06	1
MIGNYFSGV	HLA-A02:06	1
NMLDDFSAGA	HLA-A02:06	1
RALKAYFTA	HLA-A02:06	1
SMMNITRLEV	HLA-A02:06	1
KTLSPAHLI	HLA-A02:06	1
HQLWTTLLSL	HLA-A02:06	1
TQVKELGIAI	HLA-A02:06	1
IQRTVFFVL	HLA-A02:06	1
YASLTTIGT	HLA-A02:06	1
YVFTLLFQL	HLA-A02:06	1
ALMTLDDLAI	HLA-A02:06	1
HLVDFQVTI	HLA-A02:06	1
YLMCLSPLMA	HLA-A02:06	1
EISSNDNAKI	HLA-A02:06	1
LLTDTIESA	HLA-A02:06	1
NLLDSYFVV	HLA-A02:06	1
FLMQIAILV	HLA-A02:06	1
FVKKMLPKI	HLA-A02:06	1
FLAHLQWFA	HLA-A02:06	1
YVSPTEMVDV	HLA-A02:06	1
LLGLWGLATA	HLA-A02:06	1
EELRSLFNTV	HLA-A02:06	1
FLARAIVFV	HLA-A02:06	1
TLLIKTLSPA	HLA-A02:06	1
LILNFLDWI	HLA-A02:06	1
QLLQANPIL	HLA-A02:06	1
IMTSTRTIIL	HLA-A02:06	1
ATLNTLITL	HLA-A02:06	1
FTNSQIFNI	HLA-A02:06	1
FQPSDYFPSV	HLA-A02:06	1
RTLLGLILFV	HLA-A02:06	1
FTAKINEMV	HLA-A02:06	1
KMFCQLAKV	HLA-A02:06	1
GLSPTVWLSV	HLA-A02:06	1
VVLGVVFGI	HLA-A02:06	1
FLNISWFYI	HLA-A02:06	1
TTADHMHML	HLA-A02:06	1
SLTQVKELGI	HLA-A02:06	1
FLLVTLAIL	HLA-A02:06	1
ALMDLLMFS	HLA-A02:06	1
HMSEFMECNL	HLA-A02:06	1
YMHGSIHEV	HLA-A02:06	1
LMMRTTWAL	HLA-A02:06	1
LIALSVLAV	HLA-A02:06	1
IIPFIAYFV	HLA-A02:06	1
FTLLFQLCT	HLA-A02:06	1
YLVAYKATV	HLA-A02:06	1
YIDISDVKVL	HLA-A02:06	1
LLDSHYESV	HLA-A02:06	1
ALDISFTGA	HLA-A02:06	1
LISSDGARV	HLA-A02:06	1
LVGLWGAAAL	HLA-A02:06	1
LAMSTTISV	HLA-A02:06	1
TVIKTLLEV	HLA-A02:06	1
MTSTRTIILV	HLA-A02:06	1
VLSEYETMV	HLA-A02:06	1
QLLKILDNL	HLA-A02:06	1
KQYGDIDLL	HLA-A02:06	1
ALEEGRKYV	HLA-A02:06	1
YLYVDKNFI	HLA-A02:06	1
RILQQLLFI	HLA-A02:06	1
FLGKIWSS	HLA-A02:06	1
KSLYNTVAVLY	HLA-A02:06	1
ELYSPLFLI	HLA-A02:06	1
KQLGQIMLL	HLA-A02:06	1
LLVTLAILTA	HLA-A02:06	1
ALAKAAAAN	HLA-A02:06	1
FVNFVKDMI	HLA-A02:06	1
TLNEDLLEI	HLA-A02:06	1
FLLNKEMYL	HLA-A02:06	1
KLRGMGFNAV	HLA-A02:06	1
HAFLCLFLL	HLA-A02:06	1
YTITVFLHL	HLA-A02:06	1
WVMDTLNGIM	HLA-A02:06	1
FAIEALAKA	HLA-A02:06	1
AMYVAIQAV	HLA-A02:06	1
ILATLNTLI	HLA-A02:06	1
YIPPCQCTV	HLA-A02:06	1
YTLLGCWSFV	HLA-A02:06	1
YIDISDVKVL	HLA-A02:06	1
ETIEILRNYL	HLA-A02:06	1
AQPGLLSYV	HLA-A02:06	1
AIILASFSA	HLA-A02:06	1
LVMAFIAFL	HLA-A02:06	1
NSLILLECFV	HLA-A02:06	1
YVVVHGYFT	HLA-A02:06	1
KLMPGSIYV	HLA-A02:06	1
KINEMVDEL	HLA-A02:06	1
LLIAITAFT	HLA-A02:06	1
STDFKMAVEV	HLA-A02:06	1
VITETIPIGM	HLA-A02:06	1
SALMTLDDL	HLA-A02:06	1
ALNKMFCQL	HLA-A02:06	1
YLLSGAGEHL	HLA-A02:06	1
TMGAASITL	HLA-A02:06	1
TQIFEVYWYL	HLA-A02:06	1
LLVPFVQWFV	HLA-A02:06	1
CNYTRFWYI	HLA-A02:06	1
AAIDRQVSV	HLA-A02:06	1
ALMTLDDLA	HLA-A02:06	1
VQYRILPMII	HLA-A02:06	1
FLLLADARV	HLA-A02:06	1
FTDPSSIAA	HLA-A02:06	1
TIDAINKCV	HLA-A02:06	1
AVITETIPI	HLA-A02:06	1
AQMWTLMYF	HLA-A02:06	1
YLVTRHADV	HLA-A02:06	1
YLLGDSDSVA	HLA-A02:06	1
YVILKDPRI	HLA-A02:06	1
VMHINSPFKV	HLA-A02:06	1
LLFQLCTFT	HLA-A02:06	1
FLLNKEMYL	HLA-A02:06	1
VICSFLVFL	HLA-A02:06	1
FLVFLVFSNV	HLA-A02:06	1
KTRLFRSPQV	HLA-A02:06	1
YIPPCQCTV	HLA-A02:06	1
YCNYTRFWYI	HLA-A02:06	1
YLLMHLVSL	HLA-A02:06	1
TISGNIYSA	HLA-A02:06	1
ALVCYIVMPV	HLA-A02:06	1
MLVCGDDLVV	HLA-A02:06	1
LLGLWGFAAL	HLA-A02:06	1
WMLLTFLTSL	HLA-A02:06	1
RALIFILLTA	HLA-A02:06	1
IASGQRCHFI	HLA-A02:06	1
NLLEQLIENI	HLA-A02:06	1
FLPSDYFKSV	HLA-A02:06	1
LLMRTSWAL	HLA-A02:06	1
TIAGGVCYYL	HLA-A02:06	1
VLQAGFFLL	HLA-A02:06	1
ILSNKLLYAA	HLA-A02:06	1
TLISLNSMYT	HLA-A02:06	1
AMYVAIQAVL	HLA-A02:06	1
FLPIFFIFA	HLA-A02:06	1
LLNVQTLISL	HLA-A02:06	1
ILSDENYLL	HLA-A02:06	1
ALVSDCAST	HLA-A02:06	1
TVLSFCAFA	HLA-A02:06	1
YIVAYQATV	HLA-A02:06	1
YMPTVIEHL	HLA-A02:06	1
KLQWLFAAL	HLA-A02:06	1
SVIFYFISI	HLA-A02:06	1
YPPPRYITV	HLA-A02:06	1
NLVIGFLFL	HLA-A02:06	1
LMSFTILCL	HLA-A02:06	1
TVKMGAFMYT	HLA-A02:06	1
SLPSYAAYA	HLA-A02:06	1
YIYGIPLSL	HLA-A02:06	1
SMSQELAEL	HLA-A02:06	1
FISPASISSV	HLA-A02:06	1
LLAPITAYA	HLA-A02:06	1
IASILSLETV	HLA-A02:06	1
RLIVYPDLGV	HLA-A02:06	1
LVIGFLFLA	HLA-A02:06	1
KVEKYLPEV	HLA-A02:06	1
FQFICNLLL	HLA-A02:06	1
ATLNTLITL	HLA-A02:06	1
GVLIAGIILL	HLA-A02:06	1
LTNAISSRV	HLA-A02:06	1
KLFPRLPGI	HLA-A02:06	1
LLWDYMCIS	HLA-A02:06	1
ALKGTNESL	HLA-A02:06	1
MLLAYLVRI	HLA-A02:06	1
RQVCFFSAT	HLA-A02:06	1
RSLFNTIATLY	HLA-A02:06	1
QIFNIISYI	HLA-A02:06	1
LLLTIGLSLV	HLA-A02:06	1
IASSMKGENV	HLA-A02:06	1
GVDGGWQAL	HLA-A02:06	1
WRWKSQVTI	HLA-A02:06	1
ALVLLILMTA	HLA-A02:06	1
TVVVGDIIGV	HLA-A02:06	1
IMQVFFGYFA	HLA-A02:06	1
LIVMLLFAGV	HLA-A02:06	1
VIADYNYKL	HLA-A02:06	1
WLMKNMDPL	HLA-A02:06	1
TIDAINKCV	HLA-A02:06	1
VTDYVHEGV	HLA-A02:06	1
GLSPTVWLSV	HLA-A02:06	1
FVYVSVMNFI	HLA-A02:06	1
RVILAGPMPV	HLA-A02:06	1
FLLPSLATV	HLA-A02:06	1
CQLAKTCPV	HLA-A02:06	1
FICNLLLLFV	HLA-A02:06	1
NTPVSMTYL	HLA-A02:06	1
ALSGVFCGV	HLA-A02:06	1
VLQAGITRV	HLA-A02:06	1
NVDIIDLLL	HLA-A02:06	1
VLALYSPPL	HLA-A02:06	1
MMMGMFNML	HLA-A02:06	1
ILMDTICGT	HLA-A02:06	1
EKLKSLFNTV	HLA-A02:06	1
LLGLWVFAAL	HLA-A02:06	1
KIDYYIPYV	HLA-A02:06	1
VLIAGIILL	HLA-A02:06	1
LAMSTTISV	HLA-A02:06	1
FTNSQIFNI	HLA-A02:06	1
MASSALLWMA	HLA-A02:06	1
HVLGRLITV	HLA-A02:06	1
HQRRLVKLLL	HLA-A02:06	1
ALLRMCALV	HLA-A02:06	1
AMIHKTYIDV	HLA-A02:06	1
GLVDLFVFS	HLA-A02:06	1
NTFVNFNSV	HLA-A02:06	1
AVYNFATCGI	HLA-A02:06	1
YTMADLVYA	HLA-A02:06	1
TAAAWYLWEV	HLA-A02:06	1
SLSAYIIRV	HLA-A02:06	1
YLYNKYSFKL	HLA-A02:06	1
KQIGGTLFE	HLA-A02:06	1
GLISLILQI	HLA-A02:06	1
ILISLINSL	HLA-A02:06	1
IISYIILFI	HLA-A02:06	1
SIILEFFLMV	HLA-A02:06	1
LMDCIIFES	HLA-A02:06	1
LMDSIFVST	HLA-A02:06	1
FTNNKFTLS	HLA-A02:06	1
ALVLLILMTA	HLA-A02:06	1
TLLGDGPVV	HLA-A02:06	1
YALCTLLHL	HLA-A02:06	1
GTSAAAYFV	HLA-A02:06	1
ILSNKLLYA	HLA-A02:06	1
NLYDHALMSI	HLA-A02:06	1
ITLILSNKL	HLA-A02:06	1
FILGIIITV	HLA-A02:06	1
YIFFASFYYI	HLA-A02:06	1
TLLGCWSFVL	HLA-A02:06	1
LLPENNVLSPL	HLA-A02:06	1
ILDNLRCHSA	HLA-A02:06	1
LLCLIFLLV	HLA-A02:06	1
HAFLCLFLL	HLA-A02:06	1
MMLPATLAF	HLA-A02:06	1
TLVDICFWS	HLA-A02:06	1
ILMDSIFVST	HLA-A02:06	1
FSTSFYLISI	HLA-A02:06	1
PLPVSRLVSL	HLA-A02:06	1
FLNGSCGSV	HLA-A02:06	1
STQWSLFFFV	HLA-A02:06	1
FSMQGAWAKV	HLA-A02:06	1
CTDPYSQMV	HLA-A02:06	1
KTCPVQLWV	HLA-A02:06	1
GLMWLSYFV	HLA-A02:06	1
AQMWSLMYF	HLA-A02:06	1
SQIFNIISYI	HLA-A02:06	1
KIGDKFQTV	HLA-A02:06	1
LSVSLVLVGV	HLA-A02:06	1
FLPSDYFPSV	HLA-A02:06	1
FLHKRFTLV	HLA-A02:06	1
KLTPLCVTL	HLA-A02:06	1
VVFLHVTYV	HLA-A02:06	1
CLDAGINYV	HLA-A02:06	1
KLLWFLTGT	HLA-A02:06	1
ILFFAYVMNI	HLA-A02:06	1
KLVMAFIAFL	HLA-A02:06	1
ILMTHFFSIL	HLA-A02:06	1
FLTNKLLLFA	HLA-A02:06	1
KIAPGIADI	HLA-A02:06	1
NIAEYIAGL	HLA-A02:06	1
AIMTRCLAV	HLA-A02:06	1
EVIERINLLV	HLA-A02:06	1
LQQNNSFII	HLA-A02:06	1
IAVITETIPI	HLA-A02:06	1
LYKTIVNIW	HLA-A02:06	1
SLVYGIRCV	HLA-A02:06	1
GLLRVISGV	HLA-A02:06	1
ALLSCISVPV	HLA-A02:06	1
CLLTDTIESA	HLA-A02:06	1
HVLLPFYETL	HLA-A02:06	1
YLYALIYFL	HLA-A02:06	1
ILATLNTLI	HLA-A02:06	1
IILVGYMSNL	HLA-A02:06	1
FNMLSTVLGV	HLA-A02:06	1
SMYGKAFNHA	HLA-A02:06	1
YLPEVISTIA	HLA-A02:06	1
FANNKFTLV	HLA-A02:06	1
NIVTFINDYA	HLA-A02:06	1
KVSCTILAAV	HLA-A02:06	1
FIISTLNKI	HLA-A02:06	1
QLAKLMATL	HLA-A02:06	1
SIDHCSSFI	HLA-A02:06	1
MLLTFLTSLL	HLA-A02:06	1
YTVEFDRDKV	HLA-A02:06	1
GIVTIDLDPV	HLA-A02:06	1
FLWEDQTLL	HLA-A02:06	1
LTMKEKSWLV	HLA-A02:06	1
FVSTMPVETL	HLA-A02:06	1
YQLAVTITA	HLA-A02:06	1
LISLINSLV	HLA-A02:06	1
ITLDILTEI	HLA-A02:06	1
DTCLLAISAV	HLA-A02:06	1
IVNSVLLFL	HLA-A02:06	1
TMLDVDLRPA	HLA-A02:06	1
MLSVVGFLV	HLA-A02:06	1
SVMNFIPII	HLA-A02:06	1
MIAGVLFTFV	HLA-A02:06	1
SQMETDFLEL	HLA-A02:06	1
FLPSDFFPSV	HLA-A02:06	1
LQMENKAWL	HLA-A02:06	1
LLPDALLFTL	HLA-A02:06	1
LVLSVNPYV	HLA-A02:06	1
SMYVIPDELI	HLA-A02:06	1
FMLCLLLLSV	HLA-A02:06	1
IILVGYMSNL	HLA-A02:06	1
YSMCTGKFKV	HLA-A02:06	1
FLLPLTSLVI	HLA-A02:06	1
FVASFRLFA	HLA-A02:06	1
YQGKTVWFV	HLA-A02:06	1
VLSEYETMV	HLA-A02:06	1
FMECNLNELV	HLA-A02:06	1
STITNEFCV	HLA-A02:06	1
RLRSSVPGV	HLA-A02:06	1
NLFEKFFPSS	HLA-A02:06	1
LMSIISTFHL	HLA-A02:06	1
KLPTLFGRGV	HLA-A02:06	1
IVSRSSRGV	HLA-A02:06	1
CVDHPFIYV	HLA-A02:06	1
HSLPRCWLV	HLA-A02:06	1
AKAKAAAAV	HLA-A02:06	1
NVSGVPHSV	HLA-A02:06	1
YSMAGNWAKV	HLA-A02:06	1
KIILFLTLI	HLA-A02:06	1
ALRTDYNASV	HLA-A02:06	1
TLIGDCATV	HLA-A02:06	1
FTPSDYFPSV	HLA-A02:06	1
QLFNHTMFIL	HLA-A02:06	1
YASALVLLI	HLA-A02:06	1
VTDYVHEGV	HLA-A02:06	1
NMLDDFSAGA	HLA-A02:06	1
MMMGMFNML	HLA-A02:06	1
QLYKEQLAKL	HLA-A02:06	1
LVAGGLLTV	HLA-A02:06	1
MAISCVPNAV	HLA-A02:06	1
VILQNAWKV	HLA-A02:06	1
FQRALIFIL	HLA-A02:06	1
GLSDRVVFV	HLA-A02:06	1
RQVSVKLLI	HLA-A02:06	1
CTLNFPISPI	HLA-A02:06	1
FSLGAAVKA	HLA-A02:06	1
FIMRNFLRSI	HLA-A02:06	1
KLRRGDLPFV	HLA-A02:06	1
IVLEFFMMVL	HLA-A02:06	1
NIYSALMTL	HLA-A02:06	1
GVYDYLVST	HLA-A02:06	1
LLPPQHLIRV	HLA-A02:06	1
NTISGNIYSA	HLA-A02:06	1
DIIDLLLPST	HLA-A02:06	1
SIMAFILGII	HLA-A02:06	1
FMQEIPTFL	HLA-A02:06	1
AAIDRQVSV	HLA-A02:06	1
LVLSVNPYV	HLA-A02:06	1
FLAFLLFLV	HLA-A02:06	1
TTFITVLTSV	HLA-A02:06	1
YLYTEYFLFL	HLA-A02:06	1
GVMYAFTTPL	HLA-A02:06	1
ALAKAAAAC	HLA-A02:06	1
NLLLLFVTI	HLA-A02:06	1
YLISIFLHLV	HLA-A02:06	1
SALMTLDDLA	HLA-A02:06	1
LIYRQLTSNV	HLA-A02:06	1
AISAVYFKA	HLA-A02:06	1
WVLAYMLFT	HLA-A02:06	1
FLPSDYFPSF	HLA-A02:06	1
KLSGLGINAV	HLA-A02:06	1
FLNGSCGSV	HLA-A02:06	1
ILSDENYLL	HLA-A02:06	1
ILLAPLLSA	HLA-A02:06	1
NQILEENMEV	HLA-A02:06	1
KLFTIAMWL	HLA-A02:06	1
ALAKAAAAA	HLA-A02:06	1
GVLHTKFWI	HLA-A02:06	1
FFPSDYFPSV	HLA-A02:06	1
FLGRIWPS	HLA-A02:06	1
ATICLKNEGV	HLA-A02:06	1
SLCLMMILPA	HLA-A02:06	1
YDVAYQATV	HLA-A02:06	1
VLAALVCYI	HLA-A02:06	1
LVKSGLTEV	HLA-A02:06	1
YIYNHLTPL	HLA-A02:06	1
SIPISELSRL	HLA-A02:06	1
NLLLLFVTI	HLA-A02:06	1
VMAWRTIMAV	HLA-A02:06	1
IQYRQQLEL	HLA-A02:06	1
VMYASALVLL	HLA-A02:06	1
MLVGHMPFM	HLA-A02:06	1
FTEGKINPLL	HLA-A02:06	1
LMLLALIAV	HLA-A02:06	1
CTINVNSLAL	HLA-A02:06	1
ITDNGPMPYM	HLA-A02:06	1
RIVVALSSL	HLA-A02:06	1
ALSGVFCGV	HLA-A02:06	1
RLPVICSFLV	HLA-A02:06	1
LLLLVAHYAI	HLA-A02:06	1
RAAIDRQVSV	HLA-A02:06	1
ATAGWTFGA	HLA-A02:06	1
SLNFLGGTTV	HLA-A02:06	1
AQPGLLSYV	HLA-A02:06	1
FQPESPARL	HLA-A02:06	1
LVIGVAFLAV	HLA-A02:06	1
FLSNGHVTI	HLA-A02:06	1
GLIYTYSGL	HLA-A02:06	1
RIYCSLFKNV	HLA-A02:06	1
YLCRHCLNLL	HLA-A02:06	1
ALWEIQQVV	HLA-A02:06	1
FMDGKQACV	HLA-A02:06	1
FQSHQLWAT	HLA-A02:06	1
IIFWFSLEI	HLA-A02:06	1
FVFTLTVPS	HLA-A02:06	1
FISSFLLPL	HLA-A02:06	1
ILSPFLPLL	HLA-A02:06	1
LAFVVFLLV	HLA-A02:06	1
FIVPDADPPI	HLA-A02:06	1
EMPPHIYAI	HLA-A02:06	1
AVIPFDDIV	HLA-A02:06	1
LILNFLDWI	HLA-A02:06	1
IILEFFLMV	HLA-A02:06	1
GIIFILLMLV	HLA-A02:06	1
AITLVVISV	HLA-A02:06	1
YLVAYQATF	HLA-A02:06	1
VTDKTAYIGT	HLA-A02:06	1
STIPETILEL	HLA-A02:06	1
YMISTYPGNT	HLA-A02:06	1
FTYASALWEI	HLA-A02:06	1
FANYNFTLL	HLA-A02:06	1
YQNEVTPEYI	HLA-A02:06	1
NVWATHACV	HLA-A02:06	1
VQLSNNKYV	HLA-A02:06	1
FSLGLLCISI	HLA-A02:06	1
NIEVKLFIV	HLA-A02:06	1
YLQLVFGIEV	HLA-A02:06	1
FVATFRDMLL	HLA-A02:06	1
AMWLLLLSI	HLA-A02:06	1
FLARAIVFV	HLA-A02:06	1
IILEFFLIV	HLA-A02:06	1
YVHEGVSYEV	HLA-A02:06	1
FVFLVLAGR	HLA-A02:06	1
AIIRILQQL	HLA-A02:06	1
MLIIFWFSL	HLA-A02:06	1
TIWAANAGV	HLA-A02:06	1
GLLDSIKMI	HLA-A02:06	1
ELQAALARV	HLA-A02:06	1
QLFKYVPSA	HLA-A02:06	1
KQYDSTDFKM	HLA-A02:06	1
MVLAFITFL	HLA-A02:06	1
IAACAMLLV	HLA-A02:06	1
KLLYAAEMV	HLA-A02:06	1
FLLVTLAIL	HLA-A02:06	1
IISLFYTFA	HLA-A02:06	1
YMIMVKCWMI	HLA-A02:06	1
KLPTLFGRGV	HLA-A02:06	1
RLRSSVPGV	HLA-A02:06	1
AVFDSFVER	HLA-A02:06	1
KTNTKHCPKI	HLA-A02:06	1
IQLDEKSSI	HLA-A02:06	1
SISSVLTIL	HLA-A02:06	1
IIFWFSLEI	HLA-A02:06	1
FLDWIKDIM	HLA-A02:06	1
KLYIALCKV	HLA-A02:06	1
ILRNYLRLYI	HLA-A02:06	1
RMQKEITAL	HLA-A02:06	1
FTMGVLCLA	HLA-A02:06	1
FQVDCFLWH	HLA-A02:06	1
LTVKHMANV	HLA-A02:06	1
CLTSTVQLV	HLA-A02:06	1
IQIQATETA	HLA-A02:06	1
RIYCSLFKNV	HLA-A02:06	1
VIGLIVILFI	HLA-A02:06	1
FTEGKINPL	HLA-A02:06	1
DLYDMIHNV	HLA-A02:06	1
KLYGYASLTT	HLA-A02:06	1
FSLGILCVSI	HLA-A02:06	1
FSWTITDAV	HLA-A02:06	1
FTNDVSFLA	HLA-A02:06	1
FLGMESCGI	HLA-A02:06	1
NIFMTLVPV	HLA-A02:06	1
FLSNGHVTI	HLA-A02:06	1
YMISTYPGNT	HLA-A02:06	1
NVFHTMWHV	HLA-A02:06	1
LTYSQLMTL	HLA-A02:06	1
LISSDGARV	HLA-A02:06	1
FMYSDFHFI	HLA-A02:06	1
FANTEFTLV	HLA-A02:06	1
LQQSTYQLV	HLA-A02:06	1
YVILKDPRI	HLA-A02:06	1
LMYDIINSV	HLA-A02:06	1
FLLPLTSLV	HLA-A02:06	1
LVMDKNHAI	HLA-A02:06	1
MIYDLNAVTT	HLA-A02:06	1
LTQVKELGIA	HLA-A02:06	1
SISEINEWL	HLA-A02:06	1
IVYGRSNAI	HLA-A02:06	1
FLIFHFFLFL	HLA-A02:06	1
ILLVAVSFV	HLA-A02:06	1
IAMWLLLLSI	HLA-A02:06	1
FLLSLGIHL	HLA-A02:06	1
YTYSGLFCV	HLA-A02:06	1
GLLPLLLLLL	HLA-A02:06	1
AQMGTLLIA	HLA-A02:06	1
LLGMWGIAAL	HLA-A02:06	1
LQQNNSFII	HLA-A02:06	1
MLLNRFTMA	HLA-A02:06	1
YMDDVVLGV	HLA-A02:06	1
YKVAYQATV	HLA-A02:06	1
RLPSETFPNV	HLA-A02:06	1
YLGPRVCWL	HLA-A02:06	1
TVLSFCAFA	HLA-A02:06	1
ELTTVFIKYV	HLA-A02:06	1
KQMSQPYAV	HLA-A02:06	1
KLPTWLGAAI	HLA-A02:06	1
ILLLDQVLV	HLA-A02:06	1
LVIGVAFLA	HLA-A02:06	1
YLMCLSPLM	HLA-A02:06	1
RLFTKVKPL	HLA-A02:06	1
TQSGALEVL	HLA-A02:06	1
ALVSGTATA	HLA-A02:06	1
CTINVNSLAL	HLA-A02:06	1
SLGQYIYET	HLA-A02:06	1
AMLDVDLHPA	HLA-A02:06	1
AMQDPNPEV	HLA-A02:06	1
GQIDNFSLGV	HLA-A02:06	1
TLISLNSMYT	HLA-A02:06	1
FVTDYVHEGV	HLA-A02:06	1
LMYKGLPWNV	HLA-A02:06	1
MLLILCVTQV	HLA-A02:06	1
YLDAYNMMI	HLA-A02:06	1
VMDTLNGIMM	HLA-A02:06	1
TIYSHLLLV	HLA-A02:06	1
RTEILGLVK	HLA-A02:06	1
YCNYTKFWYV	HLA-A02:06	1
IMETIDPVYI	HLA-A02:06	1
RLAVYIDKV	HLA-A02:06	1
KLIEYSDFA	HLA-A02:06	1
FVLALYSPPL	HLA-A02:06	1
AAVIIMAINV	HLA-A02:06	1
ILSPFLPLL	HLA-A02:06	1
LMIFISSFL	HLA-A02:06	1
FVYVSVMNFI	HLA-A02:06	1
LIYDDNIDSI	HLA-A02:06	1
KILSDENYL	HLA-A02:06	1
GVCYYLLMHL	HLA-A02:06	1
GLIAIVMVTI	HLA-A02:06	1
ILFFAYVMNI	HLA-A02:06	1
LVASSGTLEFI	HLA-A02:06	1
GLIYTYSGL	HLA-A02:06	1
LQWDDNIPEL	HLA-A02:06	1
FTAKINEMV	HLA-A02:06	1
FSLGAAVKA	HLA-A02:06	1
AMLKSKNINI	HLA-A02:06	1
FQFICNLLLL	HLA-A02:06	1
FMECNLNEL	HLA-A02:06	1
FNMLSTVLGV	HLA-A02:06	1
STSFYLISI	HLA-A02:06	1
RVTTELNIV	HLA-A02:06	1
SVIFYFISI	HLA-A02:06	1
YQDPQNYEL	HLA-A02:06	1
YLVAYQATV	HLA-A02:06	1
SIISLFYTFA	HLA-A02:06	1
GVLHTKFWI	HLA-A02:06	1
GLFDINVIGL	HLA-A02:06	1
SIVCIVAAV	HLA-A02:06	1
KVEKYLPEV	HLA-A02:06	1
NIGCAVNTPV	HLA-A02:06	1
KINPLLDEPL	HLA-A02:06	1
WLYDLWGQL	HLA-A02:06	1
FVNYNFTLV	HLA-A02:06	1
YAAEMVEYL	HLA-A02:06	1
YTVAYQATV	HLA-A02:06	1
FTDTCGASI	HLA-A02:06	1
RVQFIPGQR	HLA-A02:06	1
YLNTLTLAV	HLA-A02:06	1
FTFGDTALYV	HLA-A02:06	1
RVYAELAAL	HLA-A02:06	1
YTFEPHYFY	HLA-A02:06	1
YLISIFLHL	HLA-A02:06	1
LQIRGRERF	HLA-A02:06	1
PLPVSRLVSL	HLA-A02:06	1
NMDWRSLTQV	HLA-A02:06	1
YLDMVLAFL	HLA-A02:06	1
YLVAYQATL	HLA-A02:06	1
FLLTRILTI	HLA-A02:06	1
AVIPFDDIV	HLA-A02:06	1
MIFISSFLL	HLA-A02:06	1
YLYALIYFL	HLA-A02:06	1
LQMENKAWLV	HLA-A02:06	1
MIIGEPIIVA	HLA-A02:06	1
MIYDLNAVT	HLA-A02:06	1
LMYKGLPWNV	HLA-A02:06	1
FVGLSPTVWL	HLA-A02:06	1
FLNRFTTTL	HLA-A02:06	1
VQADSGCVV	HLA-A02:06	1
GLLRVISGV	HLA-A02:06	1
GQVMLLILCV	HLA-A02:06	1
ILLLCLIFLL	HLA-A02:06	1
TALLSCIRNA	HLA-A02:06	1
TILDDNLYKV	HLA-A02:06	1
AMLKSKNINI	HLA-A02:06	1
SLLLENKSLT	HLA-A02:06	1
AADLTQIFEV	HLA-A02:06	1
NLFEKFFPS	HLA-A02:06	1
VQYRILPMII	HLA-A02:06	1
FVANFSMEL	HLA-A02:06	1
LMTLDDLAI	HLA-A02:06	1
CTINVNSLA	HLA-A02:06	1
KLLNMRDLIV	HLA-A02:06	1
LLDDFVEII	HLA-A02:06	1
TQWSLFFFV	HLA-A02:06	1
VLALYSPPL	HLA-A02:06	1
GLYSSTVPV	HLA-A02:06	1
KLRRGDLPFV	HLA-A02:06	1
RLRSSVPGV	HLA-A02:06	1
SLYKGVYEL	HLA-A02:06	1
MVLMTHFFSV	HLA-A02:06	1
SMYGKAFNHA	HLA-A02:06	1
ALMDLLMFS	HLA-A02:06	1
YMLFTKFFYL	HLA-A02:06	1
FSTSFYLISI	HLA-A02:06	1
FIAGLIAIV	HLA-A02:06	1
LLALQQLEV	HLA-A02:06	1
LLLLGLMILL	HLA-A02:06	1
KLEKTKTRL	HLA-A02:06	1
LISLINSLV	HLA-A02:06	1
ALLSCIRNA	HLA-A02:06	1
LLVAAGMEA	HLA-A02:06	1
SAYTALFSGV	HLA-A02:06	1
SLAGGIIGV	HLA-A02:06	1
MILMTHFFSI	HLA-A02:06	1
YQLWTALISL	HLA-A02:06	1
VMYASALVLL	HLA-A02:06	1
TIWAANAGV	HLA-A02:06	1
IVPEFAKQYV	HLA-A02:06	1
FMQALQLLL	HLA-A02:06	1
IVFGIYKDNL	HLA-A02:06	1
KLRRGDLPFV	HLA-A02:06	1
LIVILFIMFM	HLA-A02:06	1
ILCWGELMTL	HLA-A02:06	1
AQNALDNLV	HLA-A02:06	1
LMLKATLLCV	HLA-A02:06	1
SLYASSPGGV	HLA-A02:06	1
LLGLWGFAAQ	HLA-A02:06	1
MLTNAISSRV	HLA-A02:06	1
VTVPTNDHI	HLA-A02:06	1
QLAKLMATL	HLA-A02:06	1
ILEYLYIMRV	HLA-A02:06	1
LVFLWLLWPV	HLA-A02:06	1
NTPVSMTYL	HLA-A02:06	1
SQFNHWFGE	HLA-A02:06	1
LLVISGVFPV	HLA-A02:06	1
KSLFNTIATLY	HLA-A02:06	1
NLAPHLLLIV	HLA-A02:06	1
FLPSDYFPSK	HLA-A02:06	1
WISDNTHIYL	HLA-A02:06	1
QSAGFAAGL	HLA-A02:06	1
GLLDSIKMI	HLA-A02:06	1
RMQKEITAL	HLA-A02:06	1
IMIGVLVGV	HLA-A02:06	1
TLNEDLLEI	HLA-A02:06	1
VLTSVDIET	HLA-A02:06	1
VQYRILPMI	HLA-A02:06	1
FLNISWFYI	HLA-A02:06	1
RTIMAVLFV	HLA-A02:06	1
LQWIASAIV	HLA-A02:06	1
LMTLDDLAI	HLA-A02:06	1
ALVEMGHHV	HLA-A02:06	1
IILEFFLMVL	HLA-A02:06	1
FIPSYDFPSV	HLA-A02:06	1
RQLLFVVEV	HLA-A02:06	1
KIEDLINQLV	HLA-A02:06	1
LLILSCIFA	HLA-A02:06	1
FLAIPPTAGV	HLA-A02:06	1
ILHCANFNV	HLA-A02:06	1
KMLMTGTLAV	HLA-A02:06	1
LLFLAFVVFL	HLA-A02:06	1
LIVAALVFL	HLA-A02:06	1
WVMDTLNGI	HLA-A02:06	1
RVYEALYYV	HLA-A02:06	1
ILDDNLYKV	HLA-A02:06	1
CNYTKFWYV	HLA-A02:06	1
MIHKTYIDV	HLA-A02:06	1
SVDVDIYDAV	HLA-A02:06	1
YTPEGIIPTL	HLA-A02:06	1
YMPYVFTLL	HLA-A02:06	1
SLLNATDIAV	HLA-A02:06	1
SVFELSNFA	HLA-A02:06	1
ILDIAGFEI	HLA-A02:06	1
TIYSHLLLV	HLA-A02:06	1
SMGNTLTCYV	HLA-A02:06	1
FTIAMWLLL	HLA-A02:06	1
GLYSLPHDL	HLA-A02:06	1
KVYGRYSAV	HLA-A02:06	1
RVLGRVLPY	HLA-A02:06	1
WQIEKASLI	HLA-A02:06	1
QMLSVVGFLV	HLA-A02:06	1
FLLSLGIHL	HLA-A02:06	1
MLLNVQTLI	HLA-A02:06	1
KMIYDLNAVT	HLA-A02:06	1
NSFELGVWV	HLA-A02:06	1
EMDKDDESL	HLA-A02:06	1
RQNAPFEPI	HLA-A02:06	1
ETIEILRNYL	HLA-A02:06	1
IQYRQQLEL	HLA-A02:06	1
MSCDDVVFGI	HLA-A02:06	1
FLWGPRALV	HLA-A02:06	1
QLMCQPILLL	HLA-A02:06	1
WLSLLVPFV	HLA-A02:06	1
RAAIDRQVSV	HLA-A02:06	1
TVDFTDCRT	HLA-A02:06	1
ILVGYMSNL	HLA-A02:06	1
EMVELRILL	HLA-A02:06	1
ALLFLMSFTI	HLA-A02:06	1
LMIERFVSL	HLA-A02:06	1
KLTDWDFVV	HLA-A02:06	1
FVTIYSHLL	HLA-A02:06	1
GLMWLSYFVA	HLA-A02:06	1
FVFNGTSWFI	HLA-A02:06	1
SYRNFSFSL	HLA-A02:06	1
DIPTFNSLNT	HLA-A02:06	1
FQDGVFHTM	HLA-A02:06	1
VLSFCAFAV	HLA-A02:06	1
TVGMSIVCIV	HLA-A02:06	1
NMCNSDVSV	HLA-A02:06	1
GLYEAIEEC	HLA-A02:06	1
SIILEFFLIV	HLA-A02:06	1
LVFLWLLWPV	HLA-A02:06	1
WAYHGSYEV	HLA-A02:06	1
HMSEFMECNL	HLA-A02:06	1
LMGHFSWWTA	HLA-A02:06	1
NLDDVYSYI	HLA-A02:06	1
VTFINDYANL	HLA-A02:06	1
MLVNGDDLVV	HLA-A02:06	1
TAYGVLFSGV	HLA-A02:06	1
NMLSTVLGV	HLA-A02:06	1
YLDAYNMMI	HLA-A02:06	1
MQIRGFVYFV	HLA-A02:06	1
YQSFLFWFL	HLA-A02:06	1
LVTSFLLMIV	HLA-A02:06	1
NQATVLMGL	HLA-A02:06	1
YFVAYQATV	HLA-A02:06	1
FANNEFTLV	HLA-A02:06	1
MQFDKVYLST	HLA-A02:06	1
IIIPFIAYFV	HLA-A02:06	1
KLVGKLNWA	HLA-A02:06	1
FVGRYCSPT	HLA-A02:06	1
RTIMAVLFVV	HLA-A02:06	1
SVSGDLILEI	HLA-A02:06	1
SQVNPLTLTA	HLA-A02:06	1
LLFNEKLKV	HLA-A02:06	1
KVAELVHFL	HLA-A02:06	1
YIIRVTTEL	HLA-A02:06	1
SIDHCSSFIV	HLA-A02:06	1
SLEATFIDV	HLA-A02:06	1
LLLSICLGSL	HLA-A02:06	1
SILSPFLPL	HLA-A02:06	1
CLDAGINYV	HLA-A02:06	1
LLLEWLAEVV	HLA-A02:06	1
AQFAPSASA	HLA-A02:06	1
LLLCLIFLL	HLA-A02:06	1
LSNCVHPAV	HLA-A02:06	1
MMISAGFSL	HLA-A02:06	1
VLYCVHQEI	HLA-A02:06	1
FLLPLTSLV	HLA-A02:06	1
SLTQVKELGI	HLA-A02:06	1
VQSVLRDISI	HLA-A02:06	1
SISEINEWL	HLA-A02:06	1
KLTPLCVTL	HLA-A02:06	1
AMWLLLLSI	HLA-A02:06	1
LILSNKLLYA	HLA-A02:06	1
LLMCAVHPEL	HLA-A02:06	1
MLIIFWFSL	HLA-A02:06	1
YLDNVGVHI	HLA-A02:06	1
ATLLVAVSFV	HLA-A02:06	1
AIYVFCISL	HLA-A02:06	1
LLLSICLGSL	HLA-A02:06	1
SCLENFRAYV	HLA-A02:06	1
DIPTFNSLNT	HLA-A02:06	1
FLTDYIPGA	HLA-A02:06	1
SIISTFHLS	HLA-A02:06	1
YLGIFKNNDV	HLA-A02:06	1
ALIRILQQL	HLA-A02:06	1
MVDVSMMSM	HLA-A02:06	1
RALKAYFTA	HLA-A02:06	1
LQMEDKAWLV	HLA-A02:06	1
YTYSGLFCVV	HLA-A02:06	1
SILSPFLPLL	HLA-A02:06	1
YLISIFLHL	HLA-A02:06	1
RQPLNIQAI	HLA-A02:06	1
LMAEDLANV	HLA-A02:06	1
NLAPHLLLI	HLA-A02:06	1
FKPSDYFPSV	HLA-A02:06	1
MTLLCLIPTA	HLA-A02:06	1
YLGPRVCWL	HLA-A02:06	1
HLVDFQVTI	HLA-A02:06	1
VLAGGVLAAV	HLA-A02:06	1
FLGMESCGI	HLA-A02:06	1
SMMSMYGKA	HLA-A02:06	1
YLLPRRGPRL	HLA-A02:06	1
FIFLLFLTL	HLA-A02:06	1
CLLTDTIESA	HLA-A02:06	1
SLSSQLSNL	HLA-A02:06	1
YAMCLNTFV	HLA-A02:06	1
KQLGQVMLLI	HLA-A02:06	1
GVCYYLLMHL	HLA-A02:06	1
LQISRVNDL	HLA-A02:06	1
YAMCTNTFV	HLA-A02:06	1
KQISNELNYI	HLA-A02:06	1
MIIGEPIIV	HLA-A02:06	1
YLLMHLVSL	HLA-A02:06	1
SMMVILPDKI	HLA-A02:06	1
YQVAYQATV	HLA-A02:06	1
SILSPFLPLL	HLA-A02:06	1
LNISGYNFSL	HLA-A02:06	1
YLYNKYSFKL	HLA-A02:06	1
TLLCVLAAL	HLA-A02:06	1
MLWCKDGHV	HLA-A02:06	1
ITPNNLNKI	HLA-A02:06	1
KILSVFFLA	HLA-A02:06	1
GLIMVLSFL	HLA-A02:06	1
FMNEDHWFS	HLA-A02:06	1
VILPDKIDGL	HLA-A02:06	1
NTFVNFNSV	HLA-A02:06	1
STFNMWREI	HLA-A02:06	1
QLQVTEREEV	HLA-A02:06	1
SLVITYCLV	HLA-A02:06	1
MICCDSRIVV	HLA-A02:06	1
AQMGTLLIA	HLA-A02:06	1
VQEFIFSAL	HLA-A02:06	1
AQFLYLYAL	HLA-A02:06	1
NLDDVYSYI	HLA-A02:06	1
HLDGEVLSL	HLA-A02:06	1
AITLVVISV	HLA-A02:06	1
KINPLLDEPL	HLA-A02:06	1
FIPIIYSKA	HLA-A02:06	1
LLMRTTWAL	HLA-A02:06	1
YLLGDSDSV	HLA-A02:06	1
TICLKNEGV	HLA-A02:06	1
VITETIPIGM	HLA-A02:06	1
KLFTIAMWL	HLA-A02:06	1
RTLRVLNLV	HLA-A02:06	1
LMSFTILCLV	HLA-A02:06	1
FLAFLLFLV	HLA-A02:06	1
LLIKTLSPA	HLA-A02:06	1
TLVKSGLTEV	HLA-A02:06	1
VQLSNNKYVL	HLA-A02:06	1
GIITLYLGAV	HLA-A02:06	1
ALAEHISDSI	HLA-A02:06	1
LMWLSYFVA	HLA-A02:06	1
LLWFLTGTFV	HLA-A02:06	1
KQLGQVMLL	HLA-A02:06	1
SLEATFIDV	HLA-A02:06	1
ILLILSCIFA	HLA-A02:06	1
LLGLWGLAAL	HLA-A02:06	1
ILLAELEQL	HLA-A02:06	1
IVVALSSLV	HLA-A02:06	1
KLMGHFSWWT	HLA-A02:06	1
NSLILLECFV	HLA-A02:06	1
RLDKVEAEV	HLA-A02:06	1
ILIRLTLLL	HLA-A02:06	1
FIVYGRSNAI	HLA-A02:06	1
LAYYNSCMLT	HLA-A02:06	1
NILMDSIFV	HLA-A02:06	1
TIAVSVYGA	HLA-A02:06	1
RLITANPVV	HLA-A02:06	1
GVLPLLLLYS	HLA-A02:06	1
IVAALVFLI	HLA-A02:06	1
RTNDLTALL	HLA-A02:06	1
KSLFNTVATLY	HLA-A02:06	1
TVQEFIFSAL	HLA-A02:06	1
IMPKAGLLIIV	HLA-A02:06	1
SQCQAIHNV	HLA-A02:06	1
VILPDKIDGL	HLA-A02:06	1
IVPDADPPI	HLA-A02:06	1
WVMDTLNGI	HLA-A02:06	1
EMVEYLENQL	HLA-A02:06	1
NTIDKSSPL	HLA-A02:06	1
RAMASDFNL	HLA-A02:06	1
ITMTTVYHI	HLA-A02:06	1
HLSWEWNLSI	HLA-A02:06	1
FVANFSMEL	HLA-A02:06	1
GLTADARLL	HLA-A02:06	1
AMTMFYPGV	HLA-A02:06	1
MIYDLNAVTT	HLA-A02:06	1
DLMGYIPLV	HLA-A02:06	1
RLFEESLGI	HLA-A02:06	1
QLMYDIINSV	HLA-A02:06	1
QLMYDIINSV	HLA-A02:06	1
YLYTEYFLFL	HLA-A02:06	1
KLLSTSNVI	HLA-A02:06	1
FLLGLLVHV	HLA-A02:06	1
FVLALYSPPL	HLA-A02:06	1
ALMTLDDLA	HLA-A02:06	1
RLCAYCCNI	HLA-A02:06	1
TMTLWYMWQV	HLA-A02:06	1
VISVIFYFI	HLA-A02:06	1
FANHKFTLV	HLA-A02:06	1
ILPDKIDGL	HLA-A02:06	1
MQIAILVTTV	HLA-A02:06	1
ALYSPPLISI	HLA-A02:06	1
KLWAQCVQL	HLA-A02:06	1
FVAAFDHFY	HLA-A02:06	1
AISYCRAFI	HLA-A02:06	1
IVSRSSRGV	HLA-A02:06	1
VLYDEFVTI	HLA-A02:06	1
EMPPHIYAI	HLA-A02:06	1
FLHYCNSYA	HLA-A02:06	1
AVAKAAAAV	HLA-A02:06	1
LMDCIIFES	HLA-A02:06	1
DVFRPLFDFV	HLA-A02:06	1
MMNITRLEVI	HLA-A02:06	1
YCNYTKFWYV	HLA-A02:06	1
TSLGLLYTV	HLA-A02:06	1
FMRFFTLGSI	HLA-A02:06	1
WVMDTLNGIM	HLA-A02:06	1
SMWSFNPET	HLA-A02:06	1
QLFMHTMFIL	HLA-A02:06	1
SIILEFFLI	HLA-A02:06	1
YASLTTIGTI	HLA-A02:06	1
LTGTFVTAFI	HLA-A02:06	1
IVDTVSALV	HLA-A02:06	1
FLCLFLLPSL	HLA-A02:06	1
VQYRILPMI	HLA-A02:06	1
FISSFLLPL	HLA-A02:06	1
TMADLVYAL	HLA-A02:06	1
LTFGWCFKL	HLA-A02:06	1
LLILSCIFA	HLA-A02:06	1
KQIANELNYI	HLA-A02:06	1
KIFGSLAFL	HLA-A02:06	1
RLVDAMVYT	HLA-A02:06	1
ATLNTLITLI	HLA-A02:06	1
MLDDFSAGA	HLA-A02:06	1
YVVIAILTVV	HLA-A02:06	1
FQENVFHTM	HLA-A02:06	1
ISDPLTSGL	HLA-A02:06	1
HLINKLLST	HLA-A02:06	1
NLVIGFLFL	HLA-A02:06	1
TIWAANAGV	HLA-A02:06	1
MIAAYTAAL	HLA-A02:06	1
YVVIVENDNV	HLA-A02:06	1
KAKQLCYCPA	HLA-A02:06	1
KMSPGYVLGV	HLA-A02:06	1
YMPTVIEEL	HLA-A02:06	1
ELYSPLFLI	HLA-A02:06	1
SIPISELSRL	HLA-A02:06	1
LMDCIMFDA	HLA-A02:06	1
YIMKLHHLV	HLA-A02:06	1
TVGMSIVCIV	HLA-A02:06	1
FVVTTDISEM	HLA-A02:06	1
IICEDAMYYA	HLA-A02:06	1
YLLFNHFSV	HLA-A02:06	1
AIIRILQQL	HLA-A02:06	1
LTAAVLLLV	HLA-A02:06	1
LQDSVDFSL	HLA-A02:06	1
FIVPDADPPI	HLA-A02:06	1
NTTTFITVL	HLA-A02:06	1
FTDPASIAA	HLA-A02:06	1
SIVCIVAAV	HLA-A02:06	1
RQMESEGIFL	HLA-A02:06	1
FLFLAWIML	HLA-A02:06	1
RLWHYPCTV	HLA-A02:06	1
FLLRGPFEAS	HLA-A02:06	1
GMLPVCPLI	HLA-A02:06	1
LTLKGMSYV	HLA-A02:06	1
KTANNYETI	HLA-A02:06	1
WQIERASLI	HLA-A02:06	1
FAIEALAKA	HLA-A02:06	1
NLDLFMSHV	HLA-A02:06	1
QIFNIISYI	HLA-A02:06	1
FVTIYSHLL	HLA-A02:06	1
FIAFLRFLAI	HLA-A02:06	1
FLFWFLKSGA	HLA-A02:06	1
EYYFRNEVF	HLA-A02:06	1
SVMNFIPII	HLA-A02:06	1
WLVIGVAFL	HLA-A02:06	1
MIAGVLFTF	HLA-A02:06	1
NMLRIMASL	HLA-A02:06	1
LLLEWLAEV	HLA-A02:06	1
SISGVLWTV	HLA-A02:06	1
YVLGIFLRKL	HLA-A02:06	1
ILDIAGFEI	HLA-A02:06	1
IAMWLLLLSI	HLA-A02:06	1
YLSGTDDEV	HLA-A02:06	1
HQFTSNPEV	HLA-A02:06	1
FIYSIMETI	HLA-A02:06	1
RQVSVKLLI	HLA-A02:06	1
WLMKNMDPL	HLA-A02:06	1
YTYSGLFCVV	HLA-A02:06	1
FTLLFQLCT	HLA-A02:06	1
ALNIALVAV	HLA-A02:06	1
VLAEAMSQV	HLA-A02:06	1
YLDVDLHPA	HLA-A02:06	1
NIISYIILFI	HLA-A02:06	1
VVHGYFTEV	HLA-A02:06	1
ITAIYVFCI	HLA-A02:06	1
SVIDHIHYM	HLA-A02:06	1
LLLMRTSWAL	HLA-A02:06	1
FLTSVINRV	HLA-A02:06	1
RLQSLQTYV	HLA-A02:06	1
FMYSDFHFI	HLA-A02:06	1
WTMKILIGV	HLA-A02:06	1
LLNESNIFL	HLA-A02:06	1
FANHAFTLV	HLA-A02:06	1
CINGACWTV	HLA-A02:06	1
FSTSAYLISI	HLA-A02:06	1
KTRLFRSPQV	HLA-A02:06	1
CVSNLDISSV	HLA-A02:06	1
DIRQDVIAM	HLA-A02:06	1
KLKDVLLQV	HLA-A02:06	1
RVFKKIMSI	HLA-A02:06	1
ITDDSDDYEL	HLA-A02:06	1
SLVTSFLLM	HLA-A02:06	1
KLKDVLLQV	HLA-A02:06	1
FSAVISGSV	HLA-A02:06	1
FLAVFQSAT	HLA-A02:06	1
YVHEGVSYEV	HLA-A02:06	1
FLPSDFFPSV	HLA-A02:06	1
FSLGVLGMAL	HLA-A02:06	1
YIWIKNLET	HLA-A02:06	1
FLPSDYFPSL	HLA-A02:06	1
MASSVLLWMA	HLA-A02:06	1
LVFGIELMEV	HLA-A02:06	1
LLVTLAILTA	HLA-A02:06	1
KVLSIMAFI	HLA-A02:06	1
VQEFIFSAL	HLA-A02:06	1
KMIKNLTQL	HLA-A02:06	1
VLAALVCYIV	HLA-A02:06	1
IMMNERDVSV	HLA-A02:06	1
YNYSLSAAV	HLA-A02:06	1
WISDNTHIYL	HLA-A02:06	1
QLFNHTMFI	HLA-A02:06	1
FLLMDALKL	HLA-A02:06	1
KVIQYLAYV	HLA-A02:06	1
LNASYITPYV	HLA-A02:06	1
RLIDFLKDV	HLA-A02:06	1
YIWKSYVHI	HLA-A02:06	1
YIEDELRRAA	HLA-A02:06	1
YMVTDKTAYI	HLA-A02:06	1
TTIGTIAGGV	HLA-A02:06	1
GVLIAGIILL	HLA-A02:06	1
SISSVLTIL	HLA-A02:06	1
MLGEETIKV	HLA-A02:06	1
VLQAVGACV	HLA-A02:06	1
SIFISFYLI	HLA-A02:06	1
GLTADARLL	HLA-A02:06	1
LLALLSCISV	HLA-A02:06	1
FTLINWRSV	HLA-A02:06	1
ATLNTLITLI	HLA-A02:06	1
AQNISFKSI	HLA-A02:06	1
QILEENMEV	HLA-A02:06	1
LVLQAGFFL	HLA-A02:06	1
VLVGGVLAA	HLA-A02:06	1
EVIERINLLV	HLA-A02:06	1
AMIHKTYIDV	HLA-A02:06	1
FMYTKHSMLT	HLA-A02:06	1
LMSFTILCLV	HLA-A02:06	1
FIDGISLGL	HLA-A02:06	1
YLISIFLHL	HLA-A02:06	1
MQALQLLLEV	HLA-A02:06	1
KLSGLGLNAV	HLA-A02:06	1
IAVASGLLWV	HLA-A02:06	1
SLLFKTSVGV	HLA-A02:06	1
SIAMLKSKNI	HLA-A02:06	1
MLDVDLHPA	HLA-A02:06	1
PLPCQLMYA	HLA-A02:06	1
TMLYNKMEF	HLA-A02:06	1
FSMELPSFGV	HLA-A02:06	1
SQKTTWLPV	HLA-A02:06	1
TALLSCIRNA	HLA-A02:06	1
KLSYGIATV	HLA-A02:06	1
LTTVFIKYV	HLA-A02:06	1
KMNPPKFSKV	HLA-A02:06	1
KLCPVQLWV	HLA-A02:06	1
EMADYIFFV	HLA-A02:06	1
KLFTHDIML	HLA-A02:06	1
LLSGAGEHL	HLA-A02:06	1
QQYHRFGLY	HLA-A02:06	1
RMFRWLVLRI	HLA-A02:06	1
MICCDSRIVV	HLA-A02:06	1
YLGHSAGFTA	HLA-A02:06	1
ISFAISCFLL	HLA-A02:06	1
MLWCKDGHV	HLA-A02:06	1
QLLQANPIL	HLA-A02:06	1
HMWNFISGI	HLA-A02:06	1
TLVDICFWS	HLA-A02:06	1
FAVGLLFRRL	HLA-A02:06	1
DTCLLAISAV	HLA-A02:06	1
KSGLFQFFV	HLA-A02:06	1
YLVAYQATD	HLA-A02:06	1
VMYAFTTPLI	HLA-A02:06	1
ELAAHQKKI	HLA-A02:06	1
ALVSDCASTI	HLA-A02:06	1
KQWSWFSLL	HLA-A02:06	1
KLQVELDNV	HLA-A02:06	1
ALAKAAAAI	HLA-A02:06	1
RVFKKIMSI	HLA-A02:06	1
TSMAMTCIAV	HLA-A02:06	1
WVMKIGIGV	HLA-A02:06	1
LVISGLFPV	HLA-A02:06	1
KVIQYLAYV	HLA-A02:06	1
FLMSFTILCL	HLA-A02:06	1
AILLVAVSFV	HLA-A02:06	1
SLCSCICTV	HLA-A02:06	1
YMPYVFTLL	HLA-A02:06	1
AIAACAMLLV	HLA-A02:06	1
YLLSGAGEHL	HLA-A02:06	1
FLDWIKDIMT	HLA-A02:06	1
FMYTKHSML	HLA-A02:06	1
ILSDENYLL	HLA-A02:06	1
AVLDDGIYRI	HLA-A02:06	1
TQVKELGIA	HLA-A02:06	1
NTDHPLSINV	HLA-A02:06	1
YVSVMNFIPI	HLA-A02:06	1
LVISGVFPV	HLA-A02:06	1
FLDWIKDIM	HLA-A02:06	1
LIVAALVFL	HLA-A02:06	1
FLPQIGGEA	HLA-A02:06	1
ILSNKLLYAA	HLA-A02:06	1
VLMIKALEL	HLA-A02:06	1
MLPESDLDKV	HLA-A02:06	1
VIADYNYKL	HLA-A02:06	1
IAACAMLLV	HLA-A02:06	1
FIAGLIAIV	HLA-A02:06	1
FSWTITDAV	HLA-A02:06	1
FVDEFYAYL	HLA-A02:06	1
ALPHIIDEV	HLA-A02:06	1
ALMDCIIFES	HLA-A02:06	1
VLYGPDTPV	HLA-A02:06	1
FQAGMRLYF	HLA-A02:06	1
SVLTILYYGA	HLA-A02:06	1
ALLFLMSFTI	HLA-A02:06	1
VISKIYTLI	HLA-A02:06	1
GTTSLFLHL	HLA-A02:06	1
RLDKVEAEV	HLA-A02:06	1
HSLPRCWLV	HLA-A02:06	1
KIDKLTFQI	HLA-A02:06	1
MQGKDFNHL	HLA-A02:06	1
AAMDDFQLI	HLA-A02:06	1
KMIYDLNAV	HLA-A02:06	1
RTMPNESRV	HLA-A02:06	1
IVAMLLTHGA	HLA-A02:06	1
YTISSESLV	HLA-A02:06	1
FANYKFTLV	HLA-A02:06	1
MLPESDLDKV	HLA-A02:06	1
GLLGCIITSL	HLA-A02:06	1
MMWYWGPSL	HLA-A02:06	1
SLYSILSPFL	HLA-A02:06	1
NTISGNIYSA	HLA-A02:06	1
IMTSTRTIIL	HLA-A02:06	1
TLIDFYLCFL	HLA-A02:06	1
RIITILQDI	HLA-A02:06	1
ASAWTLYAV	HLA-A02:06	1
NQMIFVSSI	HLA-A02:06	1
VMFNGVTFST	HLA-A02:06	1
FAISYCRAFI	HLA-A02:06	1
FQESFYEDIA	HLA-A02:06	1
ALLADKFPV	HLA-A02:06	1
YLYTEYFLFL	HLA-A02:06	1
ALIYFLQCI	HLA-A02:06	1
LQFGFGWFS	HLA-A02:06	1
KLSYGIATV	HLA-A02:06	1
LISFFGLFDI	HLA-A02:06	1
NVIGLIVIL	HLA-A02:06	1
SILSPFLPL	HLA-A02:06	1
LMTAISQGI	HLA-A02:06	1
LLLTLLATV	HLA-A02:06	1
NISGYNFSL	HLA-A02:06	1
KVFFVNWFR	HLA-A02:06	1
FVFDRPLPV	HLA-A02:06	1
LTAALLLLV	HLA-A02:06	1
KLMPICMDV	HLA-A02:06	1
HQVFGTAYGV	HLA-A02:06	1
YTFAISYCRA	HLA-A02:06	1
EIKSLFNTI	HLA-A02:06	1
SMSQELAELL	HLA-A02:06	1
RLAVYIDKV	HLA-A02:06	1
ITASILLWYA	HLA-A02:06	1
KLLNMRDLI	HLA-A02:06	1
FLLTRILTI	HLA-A02:06	1
SLVKPTVYV	HLA-A02:06	1
RQRHYFDSA	HLA-A02:06	1
VLLPVLFGV	HLA-A02:06	1
YLVSIFLHL	HLA-A02:06	1
YLRGHTESI	HLA-A02:06	1
NVLAWLYAA	HLA-A02:06	1
MGKTITDVK	HLA-A02:06	1
MTLWYMWQV	HLA-A02:06	1
VILKDPRIA	HLA-A02:06	1
SINITPDDGL	HLA-A02:06	1
TLVPVLEKKV	HLA-A02:06	1
RMFRWLVLRI	HLA-A02:06	1
QLFNHTMFI	HLA-A02:06	1
LVMDKNHAI	HLA-A02:06	1
CFMYSDFHF	HLA-A02:06	1
SLVSKHWEL	HLA-A02:06	1
GVSGLYIPGT	HLA-A02:06	1
KLIEYSDFA	HLA-A02:06	1
FVGRYCSPT	HLA-A02:06	1
KVIGLYGNGV	HLA-A02:06	1
YKVAYQATV	HLA-A02:06	1
QLLDVKLAL	HLA-A02:06	1
ALNIALVAV	HLA-A02:06	1
VMDTLNGIMM	HLA-A02:06	1
TILATLNTLI	HLA-A02:06	1
VVFLHVTYV	HLA-A02:06	1
SIDHCSSFIV	HLA-A02:06	1
MQFDKVYLST	HLA-A02:06	1
KMAVEVGSI	HLA-A02:06	1
KVYLSTFNM	HLA-A02:06	1
GLSQFTHTV	HLA-A02:06	1
HLDGEVLSL	HLA-A02:06	1
YLLFNHFSV	HLA-A02:06	1
YVYPDNLPR	HLA-A02:06	1
IVDTVSALV	HLA-A02:06	1
NIYRLFTRCA	HLA-A02:06	1
SQIFNIISYI	HLA-A02:06	1
ALAKAAAAP	HLA-A02:06	1
GLIHACMLV	HLA-A02:06	1
SVYTTMFGGV	HLA-A02:06	1
TLACFVLAA	HLA-A02:06	1
HTAWDSHWV	HLA-A02:06	1
RLQSLQTYV	HLA-A02:06	1
NVISKIYTLI	HLA-A02:06	1
KLVVLGINAV	HLA-A02:06	1
KASEYLQLV	HLA-A02:06	1
NLAADLTQI	HLA-A02:06	1
SVLLFLAFV	HLA-A02:06	1
LMWLSYFVA	HLA-A02:06	1
VPAMFTAAL	HLA-A02:06	1
TTANWLWAL	HLA-A02:06	1
YLMCLSPLMA	HLA-A02:06	1
RTLILAPTRV	HLA-A02:06	1
LNCLTLLLSV	HLA-A02:06	1
QIGGEAIFL	HLA-A02:06	1
ALPHAILRL	HLA-A02:06	1
MIFVSSIFI	HLA-A02:06	1
NIISYIILFI	HLA-A02:06	1
LTQVKELGIA	HLA-A02:06	1
WLMWFIISIV	HLA-A02:06	1
LSNCVHPAV	HLA-A02:06	1
VMFGLAYFSM	HLA-A02:06	1
GLLLLLLLLG	HLA-A02:06	1
FLPGQYMNI	HLA-A02:06	1
LLTFWNPPV	HLA-A02:06	1
FKPSDYFPSV	HLA-A02:06	1
SLVMLLVHYA	HLA-A02:06	1
VLAALVCYIV	HLA-A02:06	1
ALRTDYNASV	HLA-A02:06	1
NMDWRSLTQV	HLA-A02:06	1
LQLGFSTGV	HLA-A02:06	1
ILLAPLLSA	HLA-A02:06	1
VLAGLLGNV	HLA-A02:06	1
YVIPDELIDV	HLA-A02:06	1
IMMNERDVSV	HLA-A02:06	1
CLPACVYGL	HLA-A02:06	1
IVSHLRASTT	HLA-A02:06	1
LLLLTLLATV	HLA-A02:06	1
SLSSQLSNL	HLA-A02:06	1
MQVFFGYFA	HLA-A02:06	1
STTENAAYQV	HLA-A02:06	1
MVDVSMMSM	HLA-A02:06	1
NILMDSIFV	HLA-A02:06	1
RVVDLYIGR	HLA-A02:06	1
TLYCVHQEI	HLA-A02:06	1
LQDSVDFSL	HLA-A02:06	1
STITNEFCV	HLA-A02:06	1
FLPSDYKPSV	HLA-A02:06	1
YALCTLLHL	HLA-A02:06	1
RLAVYIDKV	HLA-A02:06	1
TLMNVITLV	HLA-A02:06	1
TILATLNTL	HLA-A02:06	1
FPPSDYFPSV	HLA-A02:06	1
CNYTKFWYV	HLA-A02:06	1
VMYAFTTPL	HLA-A02:06	1
LLLGVGLAMA	HLA-A02:06	1
NMLRIMASL	HLA-A02:06	1
TQTAGPWHL	HLA-A02:06	1
YLGHSAGFTA	HLA-A02:06	1
NLAEDIMRL	HLA-A02:06	1
MLTFDVFRPL	HLA-A02:06	1
KVIKLVKSL	HLA-A02:06	1
FTYASALWEI	HLA-A02:06	1
TQIFEVYWYL	HLA-A02:06	1
AQMWQLMYF	HLA-A02:06	1
GILGFVFTL	HLA-A02:06	1
FNMLSTVLGV	HLA-A02:06	1
MLTNAISSRV	HLA-A02:06	1
HMWNFISGI	HLA-A02:06	1
KIGDKFQTV	HLA-A02:06	1
NTDHPLSINV	HLA-A02:06	1
YLVAYQATK	HLA-A02:06	1
TLDAANHSI	HLA-A02:06	1
DVFRPLFDFV	HLA-A02:06	1
WIMKIGIGV	HLA-A02:06	1
LLLCLIFLLV	HLA-A02:06	1
YLVAYQATQ	HLA-A02:06	1
ILNPYMPSV	HLA-A02:06	1
LIANIFTPLV	HLA-A02:06	1
LMLKATLLCV	HLA-A02:06	1
KMFCQLAKT	HLA-A02:06	1
SIISAVVGI	HLA-A02:06	1
TTIGTIAGGV	HLA-A02:06	1
CVSNLDISSV	HLA-A02:06	1
FLKSDYFPSV	HLA-A02:06	1
GLLEWIFRA	HLA-A02:06	1
LLQDSVDFSL	HLA-A02:06	1
SMMNITRLEV	HLA-A02:06	1
FLDLPLPWL	HLA-A02:06	1
MVAGGLLLA	HLA-A02:06	1
YVFCTVNAL	HLA-A02:06	1
YIWKSYVHI	HLA-A02:06	1
ILMIFISSFL	HLA-A02:06	1
AGAKAAAAV	HLA-A02:06	1
SIVAYTMSL	HLA-A02:06	1
FVVFLLVTL	HLA-A02:06	1
LVKESMASL	HLA-A02:06	1
CVDHPFIYV	HLA-A02:06	1
SIKDSMYVI	HLA-A02:06	1
SIMETIDPV	HLA-A02:06	1
RNHLRDLMGV	HLA-A02:06	1
KQWFLDLPL	HLA-A02:06	1
IQPGQTFSV	HLA-A02:06	1
YVILTILTII	HLA-A02:06	1
TTILGLLPM	HLA-A02:06	1
LLNMRDLIV	HLA-A02:06	1
IVVALSSLV	HLA-A02:06	1
SIISTFHLS	HLA-A02:06	1
ILLILSCIFA	HLA-A02:06	1
ALVSDCAST	HLA-A02:06	1
IESNPLFPV	HLA-A02:06	1
ITVLTSVDI	HLA-A02:06	1
SLTTIGTIA	HLA-A02:06	1
KAACWWAGI	HLA-A02:06	1
FFSYLMKDK	HLA-A02:06	1
KLVALGINAV	HLA-A02:06	1
KLARASFIEV	HLA-A02:06	1
NLAPHLLLI	HLA-A02:06	1
WLMWFIISI	HLA-A02:06	1
ALNIALIAV	HLA-A02:06	1
YLSSVLLAL	HLA-A02:06	1
TLLGLILFV	HLA-A02:06	1
NMINKLYGYA	HLA-A02:06	1
LMTFWNPPV	HLA-A02:06	1
KTNTKHCPKI	HLA-A02:06	1
FVKKMLPKI	HLA-A02:06	1
LTSVDIETA	HLA-A02:06	1
FVAEGDALV	HLA-A02:06	1
WLLWPVTLA	HLA-A02:06	1
YVLGVFLRKL	HLA-A02:06	1
QLLQANPIL	HLA-A02:06	1
ILLLCLIFL	HLA-A02:06	1
VQADMGCVV	HLA-A02:06	1
LMIFISSFL	HLA-A02:06	1
SCINRCFYV	HLA-A02:06	1
LTSNVDVGCL	HLA-A02:06	1
FIMFMLIFNV	HLA-A02:06	1
SINITPDDGL	HLA-A02:06	1
AISYCRAFI	HLA-A02:06	1
LVMLLVHYAI	HLA-A02:06	1
ILAGVSLLPV	HLA-A02:06	1
GLLPLLLLLG	HLA-A02:06	1
NVDIIDLLL	HLA-A02:06	1
LLTEVETYV	HLA-A02:06	1
FLWLLWPVT	HLA-A02:06	1
EMPPHIYAI	HLA-A02:06	1
YMSNLFDIPL	HLA-A02:06	1
ILDDNLYKV	HLA-A02:06	1
FLMSFTILCL	HLA-A02:06	1
RLLPSLLLLL	HLA-A02:06	1
LSAEELMSL	HLA-A02:06	1
AIAKAAAAV	HLA-A02:06	1
RTMPNESRV	HLA-A02:06	1
FMDGKQACV	HLA-A02:06	1
TIILNKIVQL	HLA-A02:06	1
VQYENLKYSV	HLA-A02:06	1
SQFSYKELYV	HLA-A02:06	1
FVDTMSIYI	HLA-A02:06	1
KVLNPYMPSV	HLA-A02:06	1
KLLIVLTCI	HLA-A02:06	1
IIITVGMLI	HLA-A02:06	1
SLAGGIIGV	HLA-A02:06	1
FVPSDYFPSV	HLA-A02:06	1
FLGRYMSAL	HLA-A02:06	1
RLVDAMVYT	HLA-A02:06	1
KVLSIMAFI	HLA-A02:06	1
SQCQAIHNVV	HLA-A02:06	1
YLAKLTALV	HLA-A02:06	1
NAVTTNNLL	HLA-A02:06	1
ATICLKNEGV	HLA-A02:06	1
FLLPSLATV	HLA-A02:06	1
FLDDASNSA	HLA-A02:06	1
SIFVSTMPV	HLA-A02:06	1
TVIKTLLEV	HLA-A02:06	1
KTDGAVTSPL	HLA-A02:06	1
KVCAITPTI	HLA-A02:06	1
LIDFYLCFL	HLA-A02:06	1
ALLADKFPV	HLA-A02:06	1
ILMDSIFVST	HLA-A02:06	1
YLYLTFYFT	HLA-A02:06	1
ALLFLMSFT	HLA-A02:06	1
SIFVSTMPV	HLA-A02:06	1
YIFFASFYYI	HLA-A02:06	1
MLLVLCVTQV	HLA-A02:06	1
MIFISSFLL	HLA-A02:06	1
LATLNTLITL	HLA-A02:06	1
LIDVLKTRL	HLA-A02:06	1
FVDYNFSLV	HLA-A02:06	1
VQFSILNNPV	HLA-A02:06	1
LLGLWGFAAA	HLA-A02:06	1
ALAPSTMKI	HLA-A02:06	1
RNHLRDLMGV	HLA-A02:06	1
VLLKTALLIV	HLA-A02:06	1
WMTTEDMLAV	HLA-A02:06	1
YVVIVENDNV	HLA-A02:06	1
YLNTLTLAV	HLA-A02:06	1
FLATCVNGV	HLA-A02:06	1
MVIGMAMTTV	HLA-A02:06	1
AMAKAAAAV	HLA-A02:06	1
ALYKGFQFI	HLA-A02:06	1
KVVGLYGNGV	HLA-A02:06	1
SIMETIDPV	HLA-A02:06	1
VLTHGLASV	HLA-A02:06	1
KVLNPYMPTV	HLA-A02:06	1
KMIYDLNAV	HLA-A02:06	1
FQESFYEDI	HLA-A02:06	1
NTTTFITVL	HLA-A02:06	1
FQVDCFLWHV	HLA-A02:06	1
SAFNDDGIYI	HLA-A02:06	1
SIMAFILGI	HLA-A02:06	1
IVSHLRASTT	HLA-A02:06	1
GLLQFIVFL	HLA-A02:06	1
SLLLENKSLT	HLA-A02:06	1
FVLAAVYRI	HLA-A02:06	1
FLTGTFVTA	HLA-A02:06	1
ALAKAAAAR	HLA-A02:06	1
VVIAILTVV	HLA-A02:06	1
AVLSEYETMV	HLA-A02:06	1
GLGQHIYET	HLA-A02:06	1
FMYSDFHFI	HLA-A02:06	1
YIWIKNLET	HLA-A02:06	1
KLQDCTMLV	HLA-A02:06	1
RLIVFPDLGV	HLA-A02:06	1
ALCEALTLA	HLA-A02:06	1
GVPHSVFIA	HLA-A02:06	1
SLTTIGTIA	HLA-A02:06	1
NVISKIYTL	HLA-A02:06	1
RIYSHIAPY	HLA-A02:06	1
TMADLVYAL	HLA-A02:06	1
YMIKKLLKI	HLA-A02:06	1
WVLAYMLFT	HLA-A02:06	1
ILSLETVKM	HLA-A02:06	1
FLLSLGIHL	HLA-A02:06	1
SMPPPGTRV	HLA-A02:06	1
IQPGQTFSV	HLA-A02:06	1
LLGLWGFATA	HLA-A02:06	1
CTVQEFIFSA	HLA-A02:06	1
YLKAYQATV	HLA-A02:06	1
ALYKGFQFI	HLA-A02:06	1
LVAPHMAMM	HLA-A02:06	1
TLGVYDYLV	HLA-A02:06	1
TVDFTDCRT	HLA-A02:06	1
LLKDLMPFV	HLA-A02:06	1
ILLSRCLWWT	HLA-A02:06	1
YLLGDSDSVA	HLA-A02:06	1
KMAVEVGSI	HLA-A02:06	1
RLIVFPDLGV	HLA-A02:06	1
LLSAGIFGA	HLA-A02:06	1
LILGAQALPV	HLA-A02:06	1
ALVSDCASTI	HLA-A02:06	1
RVLYDEFVTI	HLA-A02:06	1
KVAELVHFL	HLA-A02:06	1
TIILNKIVQL	HLA-A02:06	1
KTWKPTIFL	HLA-A02:06	1
RLLGTFTWT	HLA-A02:06	1
NITRLEVIGL	HLA-A02:06	1
SLIASSPGGD	HLA-A02:06	1
YLYGLSPAI	HLA-A02:06	1
TSLGLLYTV	HLA-A02:06	1
GLKELGDWV	HLA-A02:06	1
SLQEEIAFL	HLA-A02:06	1
FLTSVINRV	HLA-A02:06	1
YLVAYQKTV	HLA-A02:06	1
WTMKILIGVV	HLA-A02:06	1
KTLSPAHLI	HLA-A02:06	1
EVADRVIFM	HLA-A02:06	1
FILLLCLIFL	HLA-A02:06	1
ALIAVLTGGV	HLA-A02:06	1
FLSHDFTLV	HLA-A02:06	1
KLGKAGYVV	HLA-A02:06	1
NQAAILMGL	HLA-A02:06	1
TIAVITETI	HLA-A02:06	1
IAVITETIPI	HLA-A02:06	1
ILDDNLYKV	HLA-A02:06	1
LLFNKVTLA	HLA-A02:06	1
ITVGMLIYSM	HLA-A02:06	1
GLNDYLHSV	HLA-A02:06	1
QVFGTAYGV	HLA-A02:06	1
ITAIYVFCI	HLA-A02:06	1
LLYDANYFV	HLA-A02:06	1
EAAAATCALV	HLA-A02:06	1
TQSGALEVL	HLA-A02:06	1
KLLIAILGPL	HLA-A02:06	1
FVIFACNFV	HLA-A02:06	1
FLPRVFSAV	HLA-A02:06	1
RILGAGCFV	HLA-A02:06	1
LNCLTLLLSV	HLA-A02:06	1
VLQAVGACV	HLA-A02:06	1
FVTDYVHEGV	HLA-A02:06	1
LMIERFVSL	HLA-A02:06	1
MSIPATLFV	HLA-A02:06	1
FVDEFYAYL	HLA-A02:06	1
FLTSVINRV	HLA-A02:06	1
SLPSYAAYA	HLA-A02:06	1
YIAGLKIEEI	HLA-A02:06	1
ITDNGPMPYM	HLA-A02:06	1
YLVAYQATK	HLA-A02:06	1
FLPSDYFPSD	HLA-A02:06	1
GLLPLFLLLG	HLA-A02:06	1
YLMCLSPLM	HLA-A02:06	1
YVSVMNFIPI	HLA-A02:06	1
EVIEQWHSL	HLA-A02:06	1
LLFQLCTFT	HLA-A02:06	1
ANAKAAAAV	HLA-A02:06	1
VTYNIKPVIV	HLA-A02:06	1
FVRELLTEV	HLA-A02:06	1
FICNLLLLFV	HLA-A02:06	1
LLIAILGPL	HLA-A02:06	1
RVYINVVVK	HLA-A02:06	1
VLMIKALEL	HLA-A02:06	1
NLVPMVATV	HLA-A02:06	1
KTDFGFYQV	HLA-A02:06	1
VQIENLEYTV	HLA-A02:06	1
QIFGTAYGV	HLA-A02:06	1
MLLTFLTSL	HLA-A02:06	1
ILASFSAST	HLA-A02:06	1
FSMELPSFGV	HLA-A02:06	1
NLAEDIMRL	HLA-A02:06	1
YLCFLAFLL	HLA-A02:06	1
FSMELPSFGV	HLA-A02:06	1
LALYSPPLI	HLA-A02:06	1
ALYSPPLISI	HLA-A02:06	1
TILIRTGLLV	HLA-A02:06	1
DMLLNVQTLI	HLA-A02:06	1
TLTAALLLLV	HLA-A02:06	1
MLFTKFFYL	HLA-A02:06	1
FLTGTFVTA	HLA-A02:06	1
FMMVLLIPEP	HLA-A02:06	1
YMLKDSAPT	HLA-A02:06	1
QLFNHTMFIL	HLA-A02:06	1
SQVNPITLTA	HLA-A02:06	1
WMTTEDMLSV	HLA-A02:06	1
FMRDEVSFSV	HLA-A02:06	1
YVVAYQATV	HLA-A02:06	1
SMYVIPDELI	HLA-A02:06	1
ATAKAAAAV	HLA-A02:06	1
LNCLSLLLSV	HLA-A02:06	1
LLFLAFVVFL	HLA-A02:06	1
HILHAYCGI	HLA-A02:06	1
CLGGLLTMV	HLA-A02:06	1
SIDHCSSFI	HLA-A02:06	1
IASILSLET	HLA-A02:06	1
FLPSDYFPSQ	HLA-A02:06	1
YLAKLTALV	HLA-A02:06	1
FVATFRDML	HLA-A02:06	1
YSIPATLLV	HLA-A02:06	1
ATVGIMIGV	HLA-A02:06	1
NSDTVDWSW	HLA-A02:06	1
YLVAYQATV	HLA-A02:06	1
KIMSIGFEA	HLA-A02:06	1
IMQVFFGYFA	HLA-A02:06	1
LLVAAGMEA	HLA-A02:06	1
HQIFGTAYGV	HLA-A02:06	1
WMLLTFLTSL	HLA-A02:06	1
FMVYVPLPA	HLA-A02:06	1
YIMRVMANNV	HLA-A02:06	1
NITRLEVIGL	HLA-A02:06	1
YVFTLLFQL	HLA-A02:06	1
RMQKEITAL	HLA-A02:06	1
YINMAWNLV	HLA-A02:06	1
YIAGLKIEEI	HLA-A02:06	1
MQVFFGYFA	HLA-A02:06	1
VLAALVCYI	HLA-A02:06	1
VTDGGEVGE	HLA-A02:06	1
LAFVVFLLV	HLA-A02:06	1
FANYNFTLV	HLA-A02:06	1
FLPSDYFPKV	HLA-A02:06	1
FLTSLLILV	HLA-A02:06	1
YTMADLVYA	HLA-A02:06	1
KLLYAAEMV	HLA-A02:06	1
YLYVDKNFI	HLA-A02:06	1
AILHNIYRL	HLA-A02:06	1
ALMPLYACI	HLA-A02:06	1
KLTKDFSAL	HLA-A02:06	1
LIAGIILLIL	HLA-A02:06	1
AIMDKNIML	HLA-A02:06	1
LLALQQLEV	HLA-A02:06	1
ADAKAAAAV	HLA-A02:06	1
AAAKAAAAV	HLA-A02:06	1
VLMTHFFSV	HLA-A02:06	1
LTTVFIKYV	HLA-A02:06	1
ILDNLRCHSA	HLA-A02:06	1
ILISLINSLV	HLA-A02:06	1
AAAATCALV	HLA-A02:06	1
SLVENNFFT	HLA-A02:06	1
MMLVPLITV	HLA-A02:06	1
HVLLPFYETL	HLA-A02:06	1
QVNDVLHSV	HLA-A02:06	1
TLLGCWSFV	HLA-A02:06	1
WLSLLVPFV	HLA-A02:06	1
RTIDAINKCV	HLA-A02:06	1
LLSTTEWQV	HLA-A02:06	1
YQCGHYTHI	HLA-A02:06	1
YMVTDKTAYI	HLA-A02:06	1
KQIMECSRML	HLA-A02:06	1
MMNERDVSV	HLA-A02:06	1
AFAKAAAAV	HLA-A02:06	1
FMKDGRSLV	HLA-A02:06	1
NIVTFINDYA	HLA-A02:06	1
ALAGNHWHV	HLA-A02:06	1
SQMETDFLEL	HLA-A02:06	1
GLVGLVTFL	HLA-A02:06	1
ITMGSLFFV	HLA-A02:06	1
VLYCVHQRV	HLA-A02:06	1
LMIFISSFLL	HLA-A02:06	1
KQYDSTDFKM	HLA-A02:06	1
MMMGMFNMLS	HLA-A02:06	1
TLLCVLAALV	HLA-A02:06	1
GMLPVCPLI	HLA-A02:06	1
KVYLSTFNM	HLA-A02:06	1
YIALCKVTV	HLA-A02:06	1
TLVKSGLTEV	HLA-A02:06	1
RVTTELNIV	HLA-A02:06	1
LLLDDFVEI	HLA-A02:06	1
FLAFVVFLL	HLA-A02:06	1
YLVSIFLHL	HLA-A02:06	1
YQSFLFWFL	HLA-A02:06	1
FTIAMWLLL	HLA-A02:06	1
SLVKPTVYV	HLA-A02:06	1
KTIISEEYL	HLA-A02:06	1
AMQTMLFTM	HLA-A02:06	1
NIYSALMTL	HLA-A02:06	1
YQVKTETTI	HLA-A02:06	1
LLDYQGMLPV	HLA-A02:06	1
KAYAQMWSL	HLA-A02:06	1
ALDGVLSTFV	HLA-A02:06	1
FANYGFTLA	HLA-A02:06	1
FLAPLPIHTA	HLA-A02:06	1
SLSSQLSNL	HLA-A02:06	1
YASLTTIGT	HLA-A02:06	1
KLQVELDNV	HLA-A02:06	1
AVASGLLWV	HLA-A02:06	1
CTMERTNDL	HLA-A02:06	1
YVNAILYQI	HLA-A02:06	1
LTGTFVTAFI	HLA-A02:06	1
IISYIILFI	HLA-A02:06	1
IASILSLET	HLA-A02:06	1
FLLRGPFEAS	HLA-A02:06	1
QIIGYVIGT	HLA-A02:06	1
SLNRNFTLV	HLA-A02:06	1
WLVHRQWFL	HLA-A02:06	1
FLWLLWPVT	HLA-A02:06	1
GLMWLSYFV	HLA-A02:06	1
NVIGLIVIL	HLA-A02:06	1
YTRPEIDVL	HLA-A02:06	1
FTDTCGASI	HLA-A02:06	1
LVSDCASTI	HLA-A02:06	1
WLGAAITLV	HLA-A02:06	1
GALDVSASV	HLA-A02:06	1
IVPDIKLDAV	HLA-A02:06	1
FAISYCRAFI	HLA-A02:06	1
YVVIGILTLA	HLA-A02:06	1
AIYVFCISL	HLA-A02:06	1
MTTEDMLSV	HLA-A02:06	1
GLLRVISGVL	HLA-A02:06	1
MIAGVFFTFV	HLA-A02:06	1
IQLFSDFTI	HLA-A02:06	1
LTFGWCFKLV	HLA-A02:06	1
LLFNILGGWV	HLA-A02:06	1
TIMAVLFVV	HLA-A02:06	1
LIYDDNIDSI	HLA-A02:06	1
IMFMLIFNV	HLA-A02:06	1
ILAADLEKL	HLA-A02:06	1
VTDKTAYIGT	HLA-A02:06	1
RLLAPITAYA	HLA-A02:06	1
FTHTTAFFNT	HLA-A02:06	1
LLQDSVDFSL	HLA-A02:06	1
NLFDIPLLTV	HLA-A02:06	1
WLLWPVTLA	HLA-A02:06	1
YVGDTSMMV	HLA-A02:06	1
EAAAATCALV	HLA-A02:06	1
GIYNCCESNI	HLA-A02:06	1
NTIDKSSPL	HLA-A02:06	1
LTIMDLHPGA	HLA-A02:06	1
CNYTRFWYI	HLA-A02:06	1
LLQLTVWGI	HLA-A02:06	1
QLMCQPILLL	HLA-A02:06	1
IIAVFDSKL	HLA-A02:06	1
VILAGPIPV	HLA-A02:06	1
MLDDFSAGA	HLA-A02:06	1
KLLSTSNVI	HLA-A02:06	1
KLPSDYFPSV	HLA-A02:06	1
VLIALSVLAV	HLA-A02:06	1
ALMDCIIFES	HLA-A02:06	1
AQNISFKSI	HLA-A02:06	1
LIQDWIPPL	HLA-A02:06	1
YLVKYQATV	HLA-A02:06	1
FVVFLLVTL	HLA-A02:06	1
LAYYNSCMLT	HLA-A02:06	1
VQLSNNKYVL	HLA-A02:06	1
QQRPDLILV	HLA-A02:06	1
MLLTFLTSLL	HLA-A02:06	1
ALIARCWYL	HLA-A02:06	1
ILVGYMSNL	HLA-A02:06	1
LLPIFFCLWV	HLA-A02:06	1
KLSGLGFNAV	HLA-A02:06	1
TIAGGVCYYL	HLA-A02:06	1
RIITILQDI	HLA-A02:06	1
LIVNSVLLFL	HLA-A02:06	1
MLCLLLLSV	HLA-A02:06	1
ALFSGVSWV	HLA-A02:06	1
QIGGEAIFLI	HLA-A02:06	1
ITDDSDDYEL	HLA-A02:06	1
SNPNLFWAV	HLA-A02:06	1
TICLKNEGV	HLA-A02:06	1
FLIFFDLFLV	HLA-A02:06	1
MSCDDVVFGI	HLA-A02:06	1
KLLIVLTCI	HLA-A02:06	1
SMSQELAELL	HLA-A02:06	1
YLVAYQATI	HLA-A02:06	1
RLPSETFPNV	HLA-A02:06	1
GIYNCCESNI	HLA-A02:06	1
IVAALVFLI	HLA-A02:06	1
IMFMLIFNV	HLA-A02:06	1
IVNSVLLFL	HLA-A02:06	1
ALYGVWPLLL	HLA-A02:06	1
LLVLQAGFFL	HLA-A02:06	1
MMNITRLEVI	HLA-A02:06	1
NIEVKLFIV	HLA-A02:06	1
IISLFYTFAI	HLA-A02:06	1
SLYKGVYEL	HLA-A02:06	1
LVKSGLTEV	HLA-A02:06	1
NIGCAVNTPV	HLA-A02:06	1
HVDGKILFV	HLA-A02:06	1
SVLLWMASV	HLA-A02:06	1
MMNERDVSV	HLA-A02:06	1
GLYNFATCGL	HLA-A02:06	1
GLLCLTLFV	HLA-A02:06	1
GLIYTYSGL	HLA-A02:06	1
ALAKAAAAG	HLA-A02:06	1
FAIEALAKA	HLA-A02:06	1
MIIMLIPTV	HLA-A02:06	1
QLVFGIELMEV	HLA-A02:06	1
FVLAAVYRI	HLA-A02:06	1
LLSCLTTPA	HLA-A02:06	1
QLLKILDNL	HLA-A02:06	1
GMIIMLIPTV	HLA-A02:06	1
YVSSIFLHL	HLA-A02:06	1
SLVKHHMYV	HLA-A02:06	1
GLLRVISGV	HLA-A02:06	1
IIITVGMLI	HLA-A02:06	1
VQYENLKYTV	HLA-A02:06	1
FLDLPLPWTA	HLA-A02:06	1
QIGGEAIFLI	HLA-A02:06	1
KVLFLAAFV	HLA-A02:06	1
KLPTWLGAAI	HLA-A02:06	1
NLILNFLDWI	HLA-A02:06	1
VLLGGVGLVL	HLA-A02:06	1
FVNYDFTIV	HLA-A02:06	1
FQFICNLLL	HLA-A02:06	1
MIAAYTAAL	HLA-A02:06	1
FLFLAWIML	HLA-A02:06	1
KQYGDIDLL	HLA-A02:06	1
SMELPSFGV	HLA-A02:06	1
MIAGVFFTF	HLA-A02:06	1
VIPDELIDVL	HLA-A02:06	1
FISIYSRPKI	HLA-A02:06	1
CVMYASALV	HLA-A02:06	1
ILFIMFMLI	HLA-A02:06	1
MMIMIKFMGV	HLA-A02:06	1
LVIGFLFLA	HLA-A02:06	1
LLQDSVDFSL	HLA-A02:06	1
VLLPFYETL	HLA-A02:06	1
ISEDMHTDK	HLA-A02:06	1
KLVAYQATV	HLA-A02:06	1
GVSGLYIPGT	HLA-A02:06	1
TLACFVLAA	HLA-A02:06	1
TLGVYDYLV	HLA-A02:06	1
KVLSIMAFIL	HLA-A02:06	1
NVLAWLYAA	HLA-A02:06	1
KVLSIMAFIL	HLA-A02:06	1
ALIYFLQCI	HLA-A02:06	1
KLVALGINAV	HLA-A02:06	1
ILFIMFMLI	HLA-A02:06	1
ILISLINSLV	HLA-A02:06	1
KIMEIVSHL	HLA-A02:06	1
NLWNTFTRL	HLA-A02:06	1
IASILSLETV	HLA-A02:06	1
FTMGVLCLAI	HLA-A02:06	1
VFMDNAFKK	HLA-A02:06	1
SMWALVISV	HLA-A02:06	1
LLFNEKLKV	HLA-A02:06	1
IIAVFDSKL	HLA-A02:06	1
LNASWFNSFL	HLA-A02:06	1
LQISRVNDL	HLA-A02:06	1
MASLKSLYEA	HLA-A02:06	1
FLITGVFDI	HLA-A02:06	1
VQLPKRGVRV	HLA-A02:06	1
YLVAYQATV	HLA-A02:06	1
KSLFNTIAVLY	HLA-A02:06	1
FLFWFLKSGA	HLA-A02:06	1
ALINLVQYRI	HLA-A02:06	1
RVSENTGMGM	HLA-A02:06	1
RTATLILAGV	HLA-A02:06	1
FLSHNFTLV	HLA-A02:06	1
YLPEVISTIA	HLA-A02:06	1
ITPNNLNKI	HLA-A02:06	1
GVYDYLVST	HLA-A02:06	1
SLLFKTSAGV	HLA-A02:06	1
VLTDFKTWL	HLA-A02:06	1
KTDGAVTSPL	HLA-A02:06	1
IYDFYNAEY	HLA-A02:06	1
FLGMESCGI	HLA-A02:06	1
LSDDSGLMV	HLA-A02:06	1
SQVSFQQPL	HLA-A02:06	1
FLTNKLLLFA	HLA-A02:06	1
PLPCQLMYA	HLA-A02:06	1
MILVPLITV	HLA-A02:06	1
GILGFVFTL	HLA-A02:06	1
ILMTHFFSI	HLA-A02:06	1
FFSPFFFSL	HLA-A02:06	1
IILEFFLIVL	HLA-A02:06	1
YLYLTFYFT	HLA-A02:06	1
LQDSVDFSL	HLA-A02:06	1
FLPSDYFPSV	HLA-A02:06	1
VTTEVAFGL	HLA-A02:06	1
FVNEKYCII	HLA-A02:06	1
VQSVLRDISI	HLA-A02:06	1
TLACFVLAAV	HLA-A02:06	1
GTSAAAYFV	HLA-A02:06	1
KQYLNLYPV	HLA-A02:06	1
YIALCKVTV	HLA-A02:06	1
CTINVNSLA	HLA-A02:06	1
LSIPATLFV	HLA-A02:06	1
ILISLINSL	HLA-A02:06	1
STYPGNTFV	HLA-A02:06	1
ILSCIFAFI	HLA-A02:06	1
FAGKTVWFV	HLA-A02:06	1
LLLEWLAEVV	HLA-A02:06	1
SMHFYGWSL	HLA-A02:06	1
GLKIEEIEKV	HLA-A02:06	1
FLLMIVLQI	HLA-A02:06	1
KILSDENYLL	HLA-A02:06	1
IVPDIKLDAV	HLA-A02:06	1
VLQAGFFLLT	HLA-A02:06	1
TLMLLALIAV	HLA-A02:06	1
AVIIMAINV	HLA-A02:06	1
WTLYAVATTV	HLA-A02:06	1
YVGDTSMMV	HLA-A02:06	1
YTYSGLFCV	HLA-A02:06	1
SIKDSMYVI	HLA-A02:06	1
FLIDGPETA	HLA-A02:06	1
VLLFLAFVV	HLA-A02:06	1
GLMWLSYFVA	HLA-A02:06	1
QLLDVKLAL	HLA-A02:06	1
YLLPRRGPRL	HLA-A02:06	1
YTYSGLFCVV	HLA-A02:06	1
WLSLLVPFV	HLA-A02:06	1
MASDFNLPPV	HLA-A02:06	1
NLFEKFFPS	HLA-A02:06	1
YMLFTKFFYL	HLA-A02:06	1
MEFEPFQSL	HLA-A02:06	1
FTILEYLYIM	HLA-A02:06	1
FANCNFTLV	HLA-A02:06	1
YQCGHYTHI	HLA-A02:06	1
RVFPGDHFY	HLA-A02:06	1
KSFFWFNEV	HLA-A02:06	1
FTVQADMGCV	HLA-A02:06	1
EKLKSLFNTI	HLA-A02:06	1
LLLEWLAEV	HLA-A02:06	1
SIVAYTMSL	HLA-A02:06	1
FLLAQFTSA	HLA-A02:06	1
TVKMGAFMYT	HLA-A02:06	1
FTSDYPFYV	HLA-A02:06	1
LVFGIEVVEV	HLA-A02:06	1
STISWMMKL	HLA-A02:06	1
IMTIDLDPV	HLA-A02:06	1
ALAKAAAAV	HLA-A02:06	1
KIAPGIADI	HLA-A02:06	1
YVASYLLAAL	HLA-A02:06	1
SVLLFLAFV	HLA-A02:06	1
RVLYDEFVTI	HLA-A02:06	1
MIYDLNAVT	HLA-A02:06	1
AVITETIPI	HLA-A02:06	1
MTSTRTIILV	HLA-A02:06	1
VQIENLEYT	HLA-A02:06	1
SLYASSPGGV	HLA-A02:06	1
RTTWAFCEV	HLA-A02:06	1
MVFQNYALY	HLA-A02:06	0
LAEHISDSI	HLA-A02:06	0
DTCLLAISA	HLA-A02:06	0
RPALVFDITK	HLA-A02:06	0
CIVAAVIIMA	HLA-A02:06	0
ILFQNNDINA	HLA-A02:06	0
NITPDDGLGL	HLA-A02:06	0
QTVDFTDCRT	HLA-A02:06	0
YALEPRKEI	HLA-A02:06	0
LNVSYLCHL	HLA-A02:06	0
FVSTMPVET	HLA-A02:06	0
ELAAHQKKIL	HLA-A02:06	0
IARIENEMKI	HLA-A02:06	0
SAVYFKAKWL	HLA-A02:06	0
ETGLSASDV	HLA-A02:06	0
ETQSGALEV	HLA-A02:06	0
IVQSVLRDI	HLA-A02:06	0
FVEALARSI	HLA-A02:06	0
QLLAEEKTI	HLA-A02:06	0
WLKDSAIMV	HLA-A02:06	0
EIEKVEKYL	HLA-A02:06	0
MINKLYGYA	HLA-A02:06	0
ILGIIITVGM	HLA-A02:06	0
GTSVIRSNI	HLA-A02:06	0
PACVYGLA	HLA-A02:06	0
YVIRHVDGKI	HLA-A02:06	0
AFVRFSTDK	HLA-A02:06	0
FVSTMPVET	HLA-A02:06	0
FTNSQIFNII	HLA-A02:06	0
RTRLYDYFT	HLA-A02:06	0
AVTLNRIKIA	HLA-A02:06	0
NIDSIMSMM	HLA-A02:06	0
NLCKYLRGHT	HLA-A02:06	0
KTPVIVVPVI	HLA-A02:06	0
CTIVDSMII	HLA-A02:06	0
SLCPTKKLV	HLA-A02:06	0
ITDQTVNICI	HLA-A02:06	0
HLTENNLYI	HLA-A02:06	0
DTLKVGNTY	HLA-A02:06	0
AIKQYGDIDL	HLA-A02:06	0
IINSVSIILA	HLA-A02:06	0
RAGYSIVEL	HLA-A02:06	0
RVYNNTARY	HLA-A02:06	0
RLRDLNQAV	HLA-A02:06	0
NTSQRGIL	HLA-A02:06	0
FLVIAINAM	HLA-A02:06	0
VLIVMLLFA	HLA-A02:06	0
MLKSKNINI	HLA-A02:06	0
LLTHGADPNA	HLA-A02:06	0
AINIALIAV	HLA-A02:06	0
IVAAVIIMAI	HLA-A02:06	0
RVYVAQKRK	HLA-A02:06	0
INISGYNFSL	HLA-A02:06	0
LLLGLLLLCV	HLA-A02:06	0
VLIGGKPDRV	HLA-A02:06	0
KIFNNNYKT	HLA-A02:06	0
GTMPSLTMAC	HLA-A02:06	0
LVKDESIQL	HLA-A02:06	0
MLNRVQILM	HLA-A02:06	0
SAQNISFKSI	HLA-A02:06	0
SVQLSNNKYV	HLA-A02:06	0
TVDVRNIVT	HLA-A02:06	0
SIGFEARIV	HLA-A02:06	0
IALALEQYGI	HLA-A02:06	0
ILGIIITVGM	HLA-A02:06	0
MAGVEVRYI	HLA-A02:06	0
STQQNKLVI	HLA-A02:06	0
LLGLILFVLA	HLA-A02:06	0
PTILATLNTL	HLA-A02:06	0
IITILQDIV	HLA-A02:06	0
AVANCVRNL	HLA-A02:06	0
LACTDPSERV	HLA-A02:06	0
RLMELPVKT	HLA-A02:06	0
GLRALRETL	HLA-A02:06	0
STCYVFGLY	HLA-A02:06	0
ALTDVEKRIL	HLA-A02:06	0
IMECSRMLDT	HLA-A02:06	0
PVVKDKIKL	HLA-A02:06	0
TLNEYKQLYT	HLA-A02:06	0
NCLSLLLSV	HLA-A02:06	0
LLLENKSLT	HLA-A02:06	0
RASTTENAA	HLA-A02:06	0
SVPLPCQLM	HLA-A02:06	0
LLLLSVGVGI	HLA-A02:06	0
REQASYLYV	HLA-A02:06	0
LINLVQYRI	HLA-A02:06	0
ILDSVGIEA	HLA-A02:06	0
ELEKCTSEI	HLA-A02:06	0
QVKELGIAI	HLA-A02:06	0
IAGLKIEEI	HLA-A02:06	0
TAIRAGYSI	HLA-A02:06	0
PTPKKMNIV	HLA-A02:06	0
NTLISSDGA	HLA-A02:06	0
ALKNSQAELT	HLA-A02:06	0
MVEYLENQL	HLA-A02:06	0
RSASGGVYL	HLA-A02:06	0
NLRCHSAHV	HLA-A02:06	0
WTGNYFTDT	HLA-A02:06	0
KVMVICYAY	HLA-A02:06	0
SILSLETVKM	HLA-A02:06	0
VVIVENDNV	HLA-A02:06	0
NVTYNIKPV	HLA-A02:06	0
DIINSVSIIL	HLA-A02:06	0
EILRNYLRL	HLA-A02:06	0
GIYKDNLLL	HLA-A02:06	0
HTCMSECVRL	HLA-A02:06	0
IAEYIAGLKI	HLA-A02:06	0
GIFKNNDVRT	HLA-A02:06	0
FLPSDFFPSV	HLA-A02:06	0
LVIRNEVNDT	HLA-A02:06	0
ELTSNCTRT	HLA-A02:06	0
TTPLISFFGL	HLA-A02:06	0
DTIEIRGVL	HLA-A02:06	0
DVSRPTTVM	HLA-A02:06	0
STTGEWPLI	HLA-A02:06	0
DISVNASKTI	HLA-A02:06	0
NLYISDYKML	HLA-A02:06	0
LANERYRSA	HLA-A02:06	0
NMKEEMARHL	HLA-A02:06	0
LARRPTPKKM	HLA-A02:06	0
IITGNKVKT	HLA-A02:06	0
LTKDRKMLEL	HLA-A02:06	0
GTKGKLYIA	HLA-A02:06	0
SAIMVASDV	HLA-A02:06	0
NVFISPASI	HLA-A02:06	0
LTGNNTITT	HLA-A02:06	0
YNLSLSAAV	HLA-A02:06	0
KADAVVADL	HLA-A02:06	0
EVGTNFGTII	HLA-A02:06	0
EIKNRDKIV	HLA-A02:06	0
MMLVPLITV	HLA-A02:06	0
NLRETNLDSL	HLA-A02:06	0
RLRYNLCKYL	HLA-A02:06	0
LAEYIRHRNT	HLA-A02:06	0
TVPTNDHIPV	HLA-A02:06	0
TVQIIKLL	HLA-A02:06	0
TVKNVDIIDL	HLA-A02:06	0
LMLHNPTSET	HLA-A02:06	0
FVFLALAGR	HLA-A02:06	0
FTMTHRRPTI	HLA-A02:06	0
HAKYMVTDKT	HLA-A02:06	0
YIENTNQGNI	HLA-A02:06	0
IISTDQDTML	HLA-A02:06	0
VLDQLRCNGV	HLA-A02:06	0
WLRAKRKPAM	HLA-A02:06	0
VLIAGIILLI	HLA-A02:06	0
NTKSDIDVI	HLA-A02:06	0
TVEFDRDKVV	HLA-A02:06	0
DVKVLAARL	HLA-A02:06	0
AVEVGSIRCV	HLA-A02:06	0
SLIGSKTQI	HLA-A02:06	0
FLGKIWPSYK	HLA-A02:06	0
KIKLPTWLGA	HLA-A02:06	0
RPRLHSISF	HLA-A02:06	0
YVSSSYKDI	HLA-A02:06	0
LLENKSLTI	HLA-A02:06	0
PLPCQLMYAL	HLA-A02:06	0
GVLDKDLFT	HLA-A02:06	0
NAQQFANVI	HLA-A02:06	0
VLSIMAFIL	HLA-A02:06	0
SLTILDDNL	HLA-A02:06	0
FVNRYGVAY	HLA-A02:06	0
LLDCLMFQS	HLA-A02:06	0
YLEPAIAKY	HLA-A02:06	0
QTHIKTIAV	HLA-A02:06	0
TLNFPISPI	HLA-A02:06	0
QIMECSRML	HLA-A02:06	0
LMLHNPTSET	HLA-A02:06	0
LMSDNPKAST	HLA-A02:06	0
YPAVINSNI	HLA-A02:06	0
KTEHCDDFMT	HLA-A02:06	0
AIRAGYSIV	HLA-A02:06	0
SIINHKFCNL	HLA-A02:06	0
GMSIVCIVAA	HLA-A02:06	0
LTSVDIETAI	HLA-A02:06	0
ELEEICHDL	HLA-A02:06	0
STIANSNII	HLA-A02:06	0
SIMSMMNIT	HLA-A02:06	0
ALALEQYGI	HLA-A02:06	0
LNMETLNMTM	HLA-A02:06	0
IAVSVYGAI	HLA-A02:06	0
NITHTNITTL	HLA-A02:06	0
SLYADSPSV	HLA-A02:06	0
NTHIYLGSA	HLA-A02:06	0
LIFNVKSKLL	HLA-A02:06	0
DINVIGLIV	HLA-A02:06	0
CIFYDRDDVL	HLA-A02:06	0
MQKFTILEYL	HLA-A02:06	0
FRFGDPMPF	HLA-A02:06	0
TQSGALEVLM	HLA-A02:06	0
SAFDERRNRYL	HLA-A02:06	0
RTWKVLSIMA	HLA-A02:06	0
FLYIIKLVFL	HLA-A02:06	0
LEHGLYPQL	HLA-A02:06	0
IVPDIKLDA	HLA-A02:06	0
CVRLNNPVI	HLA-A02:06	0
ILDLISESPI	HLA-A02:06	0
TVGMSIVCI	HLA-A02:06	0
DLNSFEQLCI	HLA-A02:06	0
KMLELEKCT	HLA-A02:06	0
ITRLEVIGL	HLA-A02:06	0
QLDSSNKSM	HLA-A02:06	0
VCFWSTLFYV	HLA-A02:06	0
CNYSKYWYL	HLA-A02:06	0
DLNRMPTDML	HLA-A02:06	0
FMLNVSYLC	HLA-A02:06	0
TITTFIPISA	HLA-A02:06	0
RLQQELDDL	HLA-A02:06	0
GLKSKTHAV	HLA-A02:06	0
DTDIVNNFI	HLA-A02:06	0
GMMMGMFNML	HLA-A02:06	0
SANMDWRSL	HLA-A02:06	0
FIDRGSIKI	HLA-A02:06	0
RSLYNTVATLY	HLA-A02:06	0
NTIAVITETI	HLA-A02:06	0
DVEKEKFVAT	HLA-A02:06	0
YNFSLSAAV	HLA-A02:06	0
KLHLYSHPI	HLA-A02:06	0
CVRNLEELTT	HLA-A02:06	0
NMKEEMARHL	HLA-A02:06	0
VIVENDNVI	HLA-A02:06	0
TANNYETIEI	HLA-A02:06	0
TIVSRSSRGV	HLA-A02:06	0
LQTTIHDII	HLA-A02:06	0
SVDFVVNGHT	HLA-A02:06	0
LMKTANNYET	HLA-A02:06	0
KIKQTGINNV	HLA-A02:06	0
KNATWCLEV	HLA-A02:06	0
KLRNWQWWRL	HLA-A02:06	0
NVTYNIKPVI	HLA-A02:06	0
SASDMQKFTI	HLA-A02:06	0
PVLEKKVCAI	HLA-A02:06	0
GLTTHCTKL	HLA-A02:06	0
GLDDSALDA	HLA-A02:06	0
GALQWDDNI	HLA-A02:06	0
RIIRPDYFT	HLA-A02:06	0
GMEAQFLYL	HLA-A02:06	0
ILSEKRKDT	HLA-A02:06	0
FLFILLLCLI	HLA-A02:06	0
TANNYETIEI	HLA-A02:06	0
TVEFDRDKV	HLA-A02:06	0
CLTVPNITI	HLA-A02:06	0
ITETIPIGM	HLA-A02:06	0
EVRIPVDLV	HLA-A02:06	0
KQNKFGDSPL	HLA-A02:06	0
KLKVDSDSGL	HLA-A02:06	0
PLEGSEDRII	HLA-A02:06	0
KLSPSPSSRV	HLA-A02:06	0
ELVKHGLRAL	HLA-A02:06	0
TVDFTDCRTI	HLA-A02:06	0
YCNYSKFWYL	HLA-A02:06	0
HLRASTTENA	HLA-A02:06	0
DINITHTNIT	HLA-A02:06	0
VQRTRCKYV	HLA-A02:06	0
AITLVVISVI	HLA-A02:06	0
TVIKNNMI	HLA-A02:06	0
VIKLVKSLV	HLA-A02:06	0
FTYTGGYDV	HLA-A02:06	0
ELPVKTDIV	HLA-A02:06	0
TIFDIVSKCI	HLA-A02:06	0
QAELTSNCT	HLA-A02:06	0
LVDKEDTDIV	HLA-A02:06	0
ELNGKNIEDV	HLA-A02:06	0
PIPYSRVNHA	HLA-A02:06	0
TVEFDRDKV	HLA-A02:06	0
LIFNVKSKL	HLA-A02:06	0
CLIFLLVLL	HLA-A02:06	0
GLYIPGTSVI	HLA-A02:06	0
PLKDVERLQM	HLA-A02:06	0
TAGNKVDVDI	HLA-A02:06	0
PVILSKLML	HLA-A02:06	0
ILFILFFAYV	HLA-A02:06	0
NIKPVIVPDI	HLA-A02:06	0
SMHFYGWSL	HLA-A02:06	0
GLESIEQNL	HLA-A02:06	0
LLNVKMALDI	HLA-A02:06	0
IPYLRNYMVI	HLA-A02:06	0
PQQLCTMERT	HLA-A02:06	0
DLDKVYEIL	HLA-A02:06	0
VLEKKVCAIT	HLA-A02:06	0
IALALEQYGI	HLA-A02:06	0
LSAAVKAGA	HLA-A02:06	0
FVTISKDNL	HLA-A02:06	0
TLFIDRGSI	HLA-A02:06	0
FVMCLEAKT	HLA-A02:06	0
RQQLEDIFM	HLA-A02:06	0
PASISSVLT	HLA-A02:06	0
TIDNIVTSL	HLA-A02:06	0
SLIGSKTQI	HLA-A02:06	0
QVKDNIISRT	HLA-A02:06	0
SNSEDLLKAV	HLA-A02:06	0
DIVSDSKKI	HLA-A02:06	0
IVQLPKRGV	HLA-A02:06	0
FLARKGIDT	HLA-A02:06	0
CLKNEGVSGL	HLA-A02:06	0
DVEKRILNTI	HLA-A02:06	0
IYLPIVHPF	HLA-A02:06	0
EAKTHFSTT	HLA-A02:06	0
DLFMSHVKSV	HLA-A02:06	0
YTKHSMLTNA	HLA-A02:06	0
SVFPFDGTR	HLA-A02:06	0
DIMTSTRTI	HLA-A02:06	0
FTIDNIVTSL	HLA-A02:06	0
PTDMLKLFT	HLA-A02:06	0
ALMIAAQVVV	HLA-A02:06	0
WHQARFEEL	HLA-A02:06	0
TFMIITSTK	HLA-A02:06	0
PTILATLNT	HLA-A02:06	0
FVDTMSIYIA	HLA-A02:06	0
MVIENGILKK	HLA-A02:06	0
DVEKEKFVA	HLA-A02:06	0
LTHGADPNA	HLA-A02:06	0
ALALEQYGI	HLA-A02:06	0
IMTSTRTII	HLA-A02:06	0
KIYTLIYRQL	HLA-A02:06	0
NMKPNFWSRI	HLA-A02:06	0
IASKINNNRI	HLA-A02:06	0
GIKGLDERFV	HLA-A02:06	0
NIREGTHVL	HLA-A02:06	0
PTILATLNT	HLA-A02:06	0
RISSSLDQT	HLA-A02:06	0
YISQFSYKEL	HLA-A02:06	0
WLGAAITLVV	HLA-A02:06	0
LAISAVYFKA	HLA-A02:06	0
PMIIGEPIIV	HLA-A02:06	0
AAAKTPVIV	HLA-A02:06	0
LVFLILCFT	HLA-A02:06	0
ICFWSTLFFT	HLA-A02:06	0
DVNSVQFSIL	HLA-A02:06	0
EMMAKEEEL	HLA-A02:06	0
ELWARISSSL	HLA-A02:06	0
LNKSDSSWAV	HLA-A02:06	0
AVKGVGTMV	HLA-A02:06	0
LVQYRILPMI	HLA-A02:06	0
IQYRQQLELA	HLA-A02:06	0
SLVSKHWELT	HLA-A02:06	0
AVNKSNKPL	HLA-A02:06	0
DLQPCIDLI	HLA-A02:06	0
GEGSGARLL	HLA-A02:06	0
ETMYLTMKAI	HLA-A02:06	0
ELVMDKNHA	HLA-A02:06	0
IIFILLMLV	HLA-A02:06	0
QLPKRGVRV	HLA-A02:06	0
QLKDKADFCI	HLA-A02:06	0
ETLNEYKQL	HLA-A02:06	0
RLFTRCAVI	HLA-A02:06	0
VTLFIDRGSI	HLA-A02:06	0
IADIRDKYM	HLA-A02:06	0
ILDLISESPI	HLA-A02:06	0
LTNKKYRCM	HLA-A02:06	0
AVNTPVSMT	HLA-A02:06	0
ELAAHQKKIL	HLA-A02:06	0
MLSTVLGV	HLA-A02:06	0
ALEQYGIENT	HLA-A02:06	0
SLFIESSICL	HLA-A02:06	0
FVKKMLPKII	HLA-A02:06	0
VMAGVGSPYV	HLA-A02:06	0
YLLFASMGFK	HLA-A02:06	0
GARVIWMDA	HLA-A02:06	0
MMMNWSPTTA	HLA-A02:06	0
FLLFLVLIML	HLA-A02:06	0
GMMQNDYGGM	HLA-A02:06	0
CLRRFIIFL	HLA-A02:06	0
LMKTANNYET	HLA-A02:06	0
KTKISVEKI	HLA-A02:06	0
YTCNKPYTA	HLA-A02:06	0
RLVPGATYAL	HLA-A02:06	0
ETAKVIKLV	HLA-A02:06	0
SQAELTSNCT	HLA-A02:06	0
ETAKVIKLV	HLA-A02:06	0
TIESAKTKI	HLA-A02:06	0
RLNKVISEL	HLA-A02:06	0
RIKTRLFTI	HLA-A02:06	0
SAGFTATICL	HLA-A02:06	0
RLRQDTEDI	HLA-A02:06	0
HPALVFDITK	HLA-A02:06	0
ILDDNLYKV	HLA-A02:06	0
SLTPSPLDL	HLA-A02:06	0
FILGIIITV	HLA-A02:06	0
TIFDIVSKCI	HLA-A02:06	0
VLDQLRCNGV	HLA-A02:06	0
VLLDYQGML	HLA-A02:06	0
SAVFKDSFL	HLA-A02:06	0
SLNLRETNL	HLA-A02:06	0
KRLLLKLDF	HLA-A02:06	0
RTTSAVGDV	HLA-A02:06	0
LFLSFCSLF	HLA-A02:06	0
DTGKKELALT	HLA-A02:06	0
YVEHDPRLVA	HLA-A02:06	0
GIYIRRNMI	HLA-A02:06	0
MLHNPTSETM	HLA-A02:06	0
LARRPTPKKM	HLA-A02:06	0
RLYDYFTRVT	HLA-A02:06	0
YCNYSKFWYL	HLA-A02:06	0
EALYYVHSL	HLA-A02:06	0
IVNTTYDFLA	HLA-A02:06	0
ELVMDKNHAI	HLA-A02:06	0
EQYTCNKPYT	HLA-A02:06	0
NIRNDDKYT	HLA-A02:06	0
MAFILGIII	HLA-A02:06	0
CVRNLEELT	HLA-A02:06	0
QSAGFTAGL	HLA-A02:06	0
NIREGTHVLL	HLA-A02:06	0
KLRSSPPIPM	HLA-A02:06	0
ILYYGANGST	HLA-A02:06	0
ELDDLLVDL	HLA-A02:06	0
VLQQNNSFI	HLA-A02:06	0
PTLFGRGVI	HLA-A02:06	0
GILISLINSL	HLA-A02:06	0
DAIKSNNHL	HLA-A02:06	0
EVIERINLL	HLA-A02:06	0
VIYQYMDDL	HLA-A02:06	0
PYDCKELRL	HLA-A02:06	0
EMMAKEEELV	HLA-A02:06	0
YIEDELRRA	HLA-A02:06	0
FIQWTGGNI	HLA-A02:06	0
DIINSVSII	HLA-A02:06	0
NVSRVVECLT	HLA-A02:06	0
IVSKCIVQSV	HLA-A02:06	0
FLGPLLVLQA	HLA-A02:06	0
VLPFDIKYI	HLA-A02:06	0
ELNDRLAVYI	HLA-A02:06	0
SIQLDEKSSI	HLA-A02:06	0
IMAFILGIII	HLA-A02:06	0
GLDERFVEEL	HLA-A02:06	0
QILDNAAKYV	HLA-A02:06	0
HAYCGIKGL	HLA-A02:06	0
CTKLRSSPPI	HLA-A02:06	0
KLSPSPSSRV	HLA-A02:06	0
AVNKSNKPL	HLA-A02:06	0
DMEISAYRKL	HLA-A02:06	0
DIMTSTRTI	HLA-A02:06	0
VIERINLLV	HLA-A02:06	0
IVSLCPTKKL	HLA-A02:06	0
PLTFGWCYKL	HLA-A02:06	0
ELENKKVEYV	HLA-A02:06	0
GLCNYGGILI	HLA-A02:06	0
LLMALPHQA	HLA-A02:06	0
SLICGAALY	HLA-A02:06	0
DVDIPTFNSL	HLA-A02:06	0
ITGNKVKTEL	HLA-A02:06	0
LSYSQTMLL	HLA-A02:06	0
KQNKFGDSPL	HLA-A02:06	0
DAEFVMCLEA	HLA-A02:06	0
NLSWLSLDV	HLA-A02:06	0
IQTPTKLMNK	HLA-A02:06	0
YIEDELRRA	HLA-A02:06	0
DVNSVQFSI	HLA-A02:06	0
ELKDLLNVT	HLA-A02:06	0
LLDCIMFQS	HLA-A02:06	0
IPFIAYFVLM	HLA-A02:06	0
LLRVISGVL	HLA-A02:06	0
QMYRKFSRCT	HLA-A02:06	0
DINITHTNIT	HLA-A02:06	0
AVANCVRNL	HLA-A02:06	0
CIPSRSKML	HLA-A02:06	0
QLEELEDEL	HLA-A02:06	0
ITHTNITTLL	HLA-A02:06	0
ITNILGGVL	HLA-A02:06	0
SIYSRPKIKT	HLA-A02:06	0
DIVSDSKKIM	HLA-A02:06	0
NITHTNITTL	HLA-A02:06	0
SICLDYIIV	HLA-A02:06	0
DIVNTTYDFL	HLA-A02:06	0
FMECNLNEL	HLA-A02:06	0
RLMELPVKT	HLA-A02:06	0
GAAITLVVI	HLA-A02:06	0
SLVSKHWELT	HLA-A02:06	0
PASISSVLTI	HLA-A02:06	0
VMAGVGSPYV	HLA-A02:06	0
HSDTHGLYW	HLA-A02:06	0
YTEAAAATCA	HLA-A02:06	0
DQTHIKTIAV	HLA-A02:06	0
GLVDVCFWS	HLA-A02:06	0
TIDKSSPLYI	HLA-A02:06	0
DVIKSISSI	HLA-A02:06	0
TLNRNQPAA	HLA-A02:06	0
SLKRFTHTTA	HLA-A02:06	0
EVGTNFGTII	HLA-A02:06	0
EMDKDDESLI	HLA-A02:06	0
RRCPHHERC	HLA-A02:06	0
IMRVMANNV	HLA-A02:06	0
DIISSKQYPA	HLA-A02:06	0
LLLENKSLTI	HLA-A02:06	0
CNYSKYWYL	HLA-A02:06	0
NLETYTRPEI	HLA-A02:06	0
DMLKLFTHDI	HLA-A02:06	0
PLKDVERLQM	HLA-A02:06	0
FLAFLLFLVL	HLA-A02:06	0
YLVTRNADV	HLA-A02:06	0
IISYIILFIL	HLA-A02:06	0
YVEHDPRLV	HLA-A02:06	0
ILDNAAKYV	HLA-A02:06	0
ALKRAQSEL	HLA-A02:06	0
DVHIPKFKV	HLA-A02:06	0
MMQDREDQSI	HLA-A02:06	0
YLLNVSYLC	HLA-A02:06	0
HSKRKCDEL	HLA-A02:06	0
FMECNLNEL	HLA-A02:06	0
LTHFNNNENV	HLA-A02:06	0
EVIERINLL	HLA-A02:06	0
LLDCIMYQS	HLA-A02:06	0
AAVSADPLA	HLA-A02:06	0
NMWREILSNT	HLA-A02:06	0
ELVRKTRFL	HLA-A02:06	0
LTHGADPNA	HLA-A02:06	0
DQLVFNSISA	HLA-A02:06	0
NILGGVLHT	HLA-A02:06	0
FLIVSLCPT	HLA-A02:06	0
TLPANPPPA	HLA-A02:06	0
SASDMQKFT	HLA-A02:06	0
GLSRYVARL	HLA-A02:06	0
YNCKCCWFA	HLA-A02:06	0
EPADHLAIM	HLA-A02:06	0
NLEELTTVFI	HLA-A02:06	0
NTKSDNIINI	HLA-A02:06	0
FMPKDGGMM	HLA-A02:06	0
ALTDVEKRIL	HLA-A02:06	0
DINESMSQM	HLA-A02:06	0
LLSVGVGIYL	HLA-A02:06	0
RVNHAKYMV	HLA-A02:06	0
PTWLGAAIT	HLA-A02:06	0
NVMGMIGV	HLA-A02:06	0
RMPTDMLKL	HLA-A02:06	0
ILSPLTKGIL	HLA-A02:06	0
TIESAKTKI	HLA-A02:06	0
IIGEPIIVA	HLA-A02:06	0
NAILHNIYRL	HLA-A02:06	0
RVLYDEFVT	HLA-A02:06	0
EVVMAYVGIK	HLA-A02:06	0
GIMMNERDV	HLA-A02:06	0
CTEETKRNI	HLA-A02:06	0
RTRLYDYFT	HLA-A02:06	0
QVKDNIISRT	HLA-A02:06	0
GAITDNGPM	HLA-A02:06	0
RLFTKVKPLL	HLA-A02:06	0
LAKSVFNSL	HLA-A02:06	0
LLEMKYALI	HLA-A02:06	0
QTLISLNSM	HLA-A02:06	0
PTEMVDVSMM	HLA-A02:06	0
TLRNTNPNFV	HLA-A02:06	0
DIVKGLSGY	HLA-A02:06	0
VAMLLTHGA	HLA-A02:06	0
DIRDKYMEL	HLA-A02:06	0
IAIFNNRNLA	HLA-A02:06	0
RIKSVLDII	HLA-A02:06	0
SLENFRAYV	HLA-A02:06	0
DLLLPSTDV	HLA-A02:06	0
KISVEKIKQT	HLA-A02:06	0
AAVTLNRIKI	HLA-A02:06	0
FLVLIMLII	HLA-A02:06	0
VNNAVVMPA	HLA-A02:06	0
AIKSNNHLT	HLA-A02:06	0
IIYSKAGNI	HLA-A02:06	0
YSAGALASC	HLA-A02:06	0
PIPMSRLFM	HLA-A02:06	0
FLFLAWIMLL	HLA-A02:06	0
MNNVVQALT	HLA-A02:06	0
DAINKCVDI	HLA-A02:06	0
TTTFITVLT	HLA-A02:06	0
KMEDSVGCL	HLA-A02:06	0
IMDKEQLLKI	HLA-A02:06	0
NVKSKLLWFL	HLA-A02:06	0
RIKIAPGIA	HLA-A02:06	0
TLNHVLALK	HLA-A02:06	0
VTKSSSWKDV	HLA-A02:06	0
VMPEKRNVV	HLA-A02:06	0
LLNMRDLIVT	HLA-A02:06	0
LLEQLIENI	HLA-A02:06	0
FTKDGKLDDT	HLA-A02:06	0
NILGGVLHT	HLA-A02:06	0
GMQFDKVYL	HLA-A02:06	0
MAFILGIIIT	HLA-A02:06	0
LAARLKRSAT	HLA-A02:06	0
PLTGNNTITT	HLA-A02:06	0
ITETIPIGM	HLA-A02:06	0
TISGNIYSAL	HLA-A02:06	0
EIRGVLPEET	HLA-A02:06	0
CIFYDRDDV	HLA-A02:06	0
CVRLNNPVIL	HLA-A02:06	0
KYYNDILKL	HLA-A02:06	0
SIKMIYDLNA	HLA-A02:06	0
KVGAGAFGL	HLA-A02:06	0
MMQDREDQSI	HLA-A02:06	0
LLKCVSDSWL	HLA-A02:06	0
TLFYCDERDA	HLA-A02:06	0
ALEPRKEIDV	HLA-A02:06	0
MQLKIDKLT	HLA-A02:06	0
SLENFRAYV	HLA-A02:06	0
DTMSIYIAV	HLA-A02:06	0
MAAAKTPVI	HLA-A02:06	0
YLSKEDRII	HLA-A02:06	0
VVISVIFYFI	HLA-A02:06	0
IMSMMNITRL	HLA-A02:06	0
LLMEGLKLLS	HLA-A02:06	0
DLAIKQYGDI	HLA-A02:06	0
GARVIWMDA	HLA-A02:06	0
IASAPQQLCT	HLA-A02:06	0
SRLGIVVLR	HLA-A02:06	0
GLSQFTQTV	HLA-A02:06	0
VLYGPDAPTI	HLA-A02:06	0
SLSAYIIRV	HLA-A02:06	0
DAVVADLSA	HLA-A02:06	0
DTMRPTTVV	HLA-A02:06	0
LNIALVAVSL	HLA-A02:06	0
TLFYCDERDA	HLA-A02:06	0
VMDTLNGIM	HLA-A02:06	0
IAVSVYGAI	HLA-A02:06	0
EALYYVHSLL	HLA-A02:06	0
ELTSNCTRT	HLA-A02:06	0
MAAAKTPVIV	HLA-A02:06	0
FLKVPAQNA	HLA-A02:06	0
TVGYMYIMK	HLA-A02:06	0
YMLVLAEALI	HLA-A02:06	0
IVNCLSLSNL	HLA-A02:06	0
EIDVLPFDI	HLA-A02:06	0
VAKCCSKTNT	HLA-A02:06	0
TAIRAGYSIV	HLA-A02:06	0
KISLNEILT	HLA-A02:06	0
TTPLISFFGL	HLA-A02:06	0
KTKISVEKI	HLA-A02:06	0
YISDYKMLT	HLA-A02:06	0
LCFWSAIFFT	HLA-A02:06	0
NLFSKNILK	HLA-A02:06	0
PTIEDDKIVT	HLA-A02:06	0
ISIIVLFQR	HLA-A02:06	0
DTDIVNNFI	HLA-A02:06	0
STAEQLSKYV	HLA-A02:06	0
ETYTRPEIDV	HLA-A02:06	0
GLYIPGTSV	HLA-A02:06	0
EMRQKHSQAV	HLA-A02:06	0
VMPEKRNVVV	HLA-A02:06	0
GLLGWSPQA	HLA-A02:06	0
KTPLYYLSGT	HLA-A02:06	0
QLKGQGKSRL	HLA-A02:06	0
ILSNTTKTL	HLA-A02:06	0
IVKNIREGT	HLA-A02:06	0
GTGILFMEM	HLA-A02:06	0
EIDVSEVKT	HLA-A02:06	0
SLIYYQNEVT	HLA-A02:06	0
ITNILGGVL	HLA-A02:06	0
QLMAEKLQL	HLA-A02:06	0
PLTGNNTIT	HLA-A02:06	0
LAIKNYYRKT	HLA-A02:06	0
QQFANVISKI	HLA-A02:06	0
TVLGVSIL	HLA-A02:06	0
DIVNTTYDFL	HLA-A02:06	0
GIKNLKSLLL	HLA-A02:06	0
HSKKKCDDL	HLA-A02:06	0
FVNFNSVKNL	HLA-A02:06	0
MTIREFPRK	HLA-A02:06	0
RMGAVTTEV	HLA-A02:06	0
PLPSLEYGA	HLA-A02:06	0
STDQDTMLFA	HLA-A02:06	0
ELKDLLNVT	HLA-A02:06	0
CIVQSVLRDI	HLA-A02:06	0
DLTALLSCI	HLA-A02:06	0
NLLVQYGAKI	HLA-A02:06	0
GAAVTLNRI	HLA-A02:06	0
DIFREIASSM	HLA-A02:06	0
VILFIMFML	HLA-A02:06	0
TTTFITVLT	HLA-A02:06	0
NQLDSSNKSM	HLA-A02:06	0
IVILFIMFM	HLA-A02:06	0
NTHIYLGSA	HLA-A02:06	0
PISDYSAEV	HLA-A02:06	0
NLSLGKSPL	HLA-A02:06	0
FLLFLVLIM	HLA-A02:06	0
SLDSWWTSL	HLA-A02:06	0
ELDSNLYRI	HLA-A02:06	0
DMICCDSRIV	HLA-A02:06	0
FMDGKQACVL	HLA-A02:06	0
EMKINRQIL	HLA-A02:06	0
EVNDTHYTV	HLA-A02:06	0
IIPFIAYFVL	HLA-A02:06	0
RVTKRDESSI	HLA-A02:06	0
MVEYLENQL	HLA-A02:06	0
CVKYLLDNDI	HLA-A02:06	0
GAFMYTKHSM	HLA-A02:06	0
LLENKSLTIL	HLA-A02:06	0
FLEQQNKILL	HLA-A02:06	0
IVSDSKKIM	HLA-A02:06	0
KVFFGPIYY	HLA-A02:06	0
ETMYLTMKAI	HLA-A02:06	0
LAIKNYYRKT	HLA-A02:06	0
AVYFKAKWL	HLA-A02:06	0
KLDDTGKKEL	HLA-A02:06	0
EIQNVTGFM	HLA-A02:06	0
YVEHDPRLVA	HLA-A02:06	0
YAGTIKESL	HLA-A02:06	0
TTGEWPLII	HLA-A02:06	0
ETIQKDINI	HLA-A02:06	0
NVTYNIKPV	HLA-A02:06	0
PLPNFSSLNL	HLA-A02:06	0
SAVTDRETDV	HLA-A02:06	0
HAKYMVTDKT	HLA-A02:06	0
RMAWGGSYI	HLA-A02:06	0
LVKDESIQL	HLA-A02:06	0
SLTILDDNL	HLA-A02:06	0
ETIQKDINI	HLA-A02:06	0
YVKNGTKGKL	HLA-A02:06	0
GIILLILSCI	HLA-A02:06	0
VLALYSPPLI	HLA-A02:06	0
LISLNSMYT	HLA-A02:06	0
NLNELVKHGL	HLA-A02:06	0
ELTNKKYRCM	HLA-A02:06	0
EIDVLPFDI	HLA-A02:06	0
DISDVKVLAA	HLA-A02:06	0
LTSNCTRTT	HLA-A02:06	0
VISTIANSNI	HLA-A02:06	0
SAVFKDSFL	HLA-A02:06	0
TSVPKCWLV	HLA-A02:06	0
EVLMSPCRM	HLA-A02:06	0
YLGHSAGFT	HLA-A02:06	0
ALRPSTSRSL	HLA-A02:06	0
PTEMVDVSM	HLA-A02:06	0
NASKFVYVSV	HLA-A02:06	0
FVNRANQRL	HLA-A02:06	0
DTCGASINI	HLA-A02:06	0
GTIILNKIV	HLA-A02:06	0
AIKSNNHLT	HLA-A02:06	0
LLAQFTSAI	HLA-A02:06	0
DVHIPKFKVT	HLA-A02:06	0
NINIEVKLFI	HLA-A02:06	0
VMVTILLCCM	HLA-A02:06	0
EVERLMELPV	HLA-A02:06	0
NASKTINALV	HLA-A02:06	0
VTNLISETLK	HLA-A02:06	0
YTCNKPYTA	HLA-A02:06	0
VIHTNHSDI	HLA-A02:06	0
YNFSLGAAV	HLA-A02:06	0
PMIIGEPII	HLA-A02:06	0
KLKSMEAEMI	HLA-A02:06	0
KTPVIVVPV	HLA-A02:06	0
CIVAAVIIM	HLA-A02:06	0
DIINSVSII	HLA-A02:06	0
KVALYRRIQR	HLA-A02:06	0
ETMYLTMKA	HLA-A02:06	0
PLSPDTCLL	HLA-A02:06	0
LLPLTSLVI	HLA-A02:06	0
PTLFGRGVI	HLA-A02:06	0
LLFLVLIMLI	HLA-A02:06	0
ILPMIIGEPI	HLA-A02:06	0
RVSRPTTVV	HLA-A02:06	0
YLSGTDDEVI	HLA-A02:06	0
GTNFGTIIL	HLA-A02:06	0
DISVNASKT	HLA-A02:06	0
RSLFNTVAVLY	HLA-A02:06	0
VVYKEAKIK	HLA-A02:06	0
WIKNLETYT	HLA-A02:06	0
IISSKQYPA	HLA-A02:06	0
TIEDDKIVT	HLA-A02:06	0
KINNNRIVAM	HLA-A02:06	0
CIVAAVIIMA	HLA-A02:06	0
TLQSFRQDV	HLA-A02:06	0
QLDSSNKSM	HLA-A02:06	0
PLPSLEYGA	HLA-A02:06	0
DTIAHINTLI	HLA-A02:06	0
EIDVSEVKTL	HLA-A02:06	0
NMDKVSAQNI	HLA-A02:06	0
DIISSKQYPA	HLA-A02:06	0
LLDEPLSPDT	HLA-A02:06	0
NLYRIGQSKV	HLA-A02:06	0
RINLLVQYGA	HLA-A02:06	0
FMGVLVNSL	HLA-A02:06	0
FVFDRPLPV	HLA-A02:06	0
LATLNTLIT	HLA-A02:06	0
DTIESAKTKI	HLA-A02:06	0
FSDVSHWWQ	HLA-A02:06	0
IVILFIMFML	HLA-A02:06	0
QLNDYEQLL	HLA-A02:06	0
WVKKGGHVTL	HLA-A02:06	0
GINNVQSLI	HLA-A02:06	0
GITRPTTVV	HLA-A02:06	0
MIGNYFSGVL	HLA-A02:06	0
EATFIDVHI	HLA-A02:06	0
RVYLNGIGK	HLA-A02:06	0
LLFLKVPA	HLA-A02:06	0
RVRGLYFPA	HLA-A02:06	0
RADTKILFI	HLA-A02:06	0
LVAEHRFENM	HLA-A02:06	0
LVSDCASTIT	HLA-A02:06	0
TTAEFTVPK	HLA-A02:06	0
NCLTLLLSV	HLA-A02:06	0
LVDTLVKSGL	HLA-A02:06	0
SLNQTVHSL	HLA-A02:06	0
DMDFDLNIFM	HLA-A02:06	0
DVSRPTTAV	HLA-A02:06	0
MMQNDYGGM	HLA-A02:06	0
EMKYALINL	HLA-A02:06	0
ILGFVFTLTV	HLA-A02:06	0
SILNNPVDT	HLA-A02:06	0
TLRNTNPNFV	HLA-A02:06	0
FMLCLLLLS	HLA-A02:06	0
DVEKEKFVAT	HLA-A02:06	0
RVQILMKTA	HLA-A02:06	0
RLLKNMKQCT	HLA-A02:06	0
HSKKKCDEL	HLA-A02:06	0
LVITYCLVT	HLA-A02:06	0
TMSIYIAVA	HLA-A02:06	0
NLPFDKTTIMA	HLA-A02:06	0
NTIAVITET	HLA-A02:06	0
GIKGLDERFV	HLA-A02:06	0
QQFANVISKI	HLA-A02:06	0
VTKRDESSI	HLA-A02:06	0
VASDVCKKNL	HLA-A02:06	0
DVHPGEPVV	HLA-A02:06	0
VVIVENDNVI	HLA-A02:06	0
YIDISDVKV	HLA-A02:06	0
DVHIPKFKVT	HLA-A02:06	0
ILQMREIIT	HLA-A02:06	0
LLLENKSLTI	HLA-A02:06	0
KIFNNNYKT	HLA-A02:06	0
EILSNTTKTL	HLA-A02:06	0
NMKEEMARHL	HLA-A02:06	0
MINKLYGYA	HLA-A02:06	0
RLRQDTEDIV	HLA-A02:06	0
GIIITVGML	HLA-A02:06	0
ETLNEYKQL	HLA-A02:06	0
DTCGASINIT	HLA-A02:06	0
YISRDELWA	HLA-A02:06	0
RAAVSADPL	HLA-A02:06	0
ELTSNCTRTT	HLA-A02:06	0
ELEQTYHAKL	HLA-A02:06	0
PAEMLASI	HLA-A02:06	0
IAEYIAGLKI	HLA-A02:06	0
ILKEPVHGV	HLA-A02:06	0
PLNDNIATL	HLA-A02:06	0
AIDRQVSVKL	HLA-A02:06	0
RQQLEDIFM	HLA-A02:06	0
MAFILGIII	HLA-A02:06	0
SMTSDSKSI	HLA-A02:06	0
LQAGFFLLT	HLA-A02:06	0
NMKQCTNDI	HLA-A02:06	0
SAFDERRNKYL	HLA-A02:06	0
EIVKNIREGT	HLA-A02:06	0
YVIGLLPQS	HLA-A02:06	0
ATSIYTIER	HLA-A02:06	0
RAVKLYRKL	HLA-A02:06	0
FVMCLEAKT	HLA-A02:06	0
DITFLRPVL	HLA-A02:06	0
AITLVVISVI	HLA-A02:06	0
PLISILMIFI	HLA-A02:06	0
IIRVTTELNI	HLA-A02:06	0
TQHGTILIKV	HLA-A02:06	0
PMSRLFMDEI	HLA-A02:06	0
YVVTTDISEM	HLA-A02:06	0
TLKSFFAWS	HLA-A02:06	0
HTKFWISDNT	HLA-A02:06	0
LLNETAKVI	HLA-A02:06	0
NMKPNFWSRI	HLA-A02:06	0
TVGMLIYSM	HLA-A02:06	0
FLFLLYILFL	HLA-A02:06	0
IVCIVAAVII	HLA-A02:06	0
FIIFLFILLL	HLA-A02:06	0
FTNSQIFNII	HLA-A02:06	0
AVPNGTLV	HLA-A02:06	0
ITPTIEDDKI	HLA-A02:06	0
VIGLTTHCT	HLA-A02:06	0
HYDAPVFPI	HLA-A02:06	0
NITHTNITT	HLA-A02:06	0
NVSRVVECL	HLA-A02:06	0
TYLYNKYSF	HLA-A02:06	0
TINVNSLAL	HLA-A02:06	0
IMEIVSHLRA	HLA-A02:06	0
TQSGALEVLM	HLA-A02:06	0
KIILFQNNDI	HLA-A02:06	0
DLNAVTTNNL	HLA-A02:06	0
ATRRMIQL	HLA-A02:06	0
FMDGKQACVL	HLA-A02:06	0
LAEYIRHRNT	HLA-A02:06	0
FISGIQYLA	HLA-A02:06	0
LTSLVITYCL	HLA-A02:06	0
DAIKSNNHL	HLA-A02:06	0
VVYHDDDNTT	HLA-A02:06	0
ITLILSNKLL	HLA-A02:06	0
HLYSHPIIL	HLA-A02:06	0
LTNKKYRCMA	HLA-A02:06	0
DVGCLLTDT	HLA-A02:06	0
LVQYRILPM	HLA-A02:06	0
EVERLMELPV	HLA-A02:06	0
PLTLLIKTL	HLA-A02:06	0
VAGFSGKEPI	HLA-A02:06	0
HNFCNLTSA	HLA-A02:06	0
YCHGILLKDV	HLA-A02:06	0
ITDQTVNICI	HLA-A02:06	0
ELVMDKNHA	HLA-A02:06	0
DINESMSQMV	HLA-A02:06	0
LLENKSLTIL	HLA-A02:06	0
HLTENNLYI	HLA-A02:06	0
FTELENKKV	HLA-A02:06	0
WISFAISCFL	HLA-A02:06	0
YLSDSDNIKI	HLA-A02:06	0
ARWLASTPL	HLA-A02:06	0
NIPELKHGLL	HLA-A02:06	0
PASISSVLT	HLA-A02:06	0
RRYDKLMSF	HLA-A02:06	0
MMAKEEELV	HLA-A02:06	0
RLEVIGLTT	HLA-A02:06	0
NIPELKHGL	HLA-A02:06	0
QLMWALGENMA	HLA-A02:06	0
EVIGLTTHCT	HLA-A02:06	0
ALNSKDAAL	HLA-A02:06	0
VLTSVDIETA	HLA-A02:06	0
IAGIILLIL	HLA-A02:06	0
AIMDKNIIL	HLA-A02:06	0
KLLSTSNVIT	HLA-A02:06	0
HLFTSMFSL	HLA-A02:06	0
SMEAEMIQL	HLA-A02:06	0
GIFVDTMSI	HLA-A02:06	0
NICQGDTIV	HLA-A02:06	0
IINSVSIIL	HLA-A02:06	0
FMTATPPGSV	HLA-A02:06	0
FLVIAINAM	HLA-A02:06	0
INIVIIVLI	HLA-A02:06	0
FLEQQNKILL	HLA-A02:06	0
VLEKKVCAI	HLA-A02:06	0
ELADARRAL	HLA-A02:06	0
PTWLGAAITL	HLA-A02:06	0
GLIYNRMGA	HLA-A02:06	0
IAYERMCNIL	HLA-A02:06	0
ELRLLIHQSL	HLA-A02:06	0
GIIITVGMLI	HLA-A02:06	0
NIEIMDKEQL	HLA-A02:06	0
CAVIPFDDI	HLA-A02:06	0
CLWWTCYMLV	HLA-A02:06	0
GITRPTTLV	HLA-A02:06	0
DIYDAVRAFL	HLA-A02:06	0
SILSLETVKM	HLA-A02:06	0
SIVCIVAAVI	HLA-A02:06	0
NMALKKIREL	HLA-A02:06	0
ATCALVSDCA	HLA-A02:06	0
LLGLCGFSAL	HLA-A02:06	0
LAARLKRSAT	HLA-A02:06	0
VLRLFVCFLI	HLA-A02:06	0
ETQSGALEVL	HLA-A02:06	0
GVLIAGIIL	HLA-A02:06	0
ILSVSSFLFV	HLA-A02:06	0
IIPFIAYFVL	HLA-A02:06	0
LALKNSQAEL	HLA-A02:06	0
LVGPTPVNI	HLA-A02:06	0
STDQDTMLFA	HLA-A02:06	0
LITNTKSDNI	HLA-A02:06	0
TTENAAYQVL	HLA-A02:06	0
ITYCLVTHM	HLA-A02:06	0
GLTADARLL	HLA-A02:06	0
KAMHDKKIDI	HLA-A02:06	0
DLNRMPTDM	HLA-A02:06	0
KLKNKHEAMI	HLA-A02:06	0
TVLEFILQK	HLA-A02:06	0
AAFEDLRV	HLA-A02:06	0
SLALKNSQA	HLA-A02:06	0
RQDYRRSINV	HLA-A02:06	0
CTIVDSMII	HLA-A02:06	0
SLDQTHIKT	HLA-A02:06	0
YMLDLQPETT	HLA-A02:06	0
IASAPQQLCT	HLA-A02:06	0
MAAAKTPVI	HLA-A02:06	0
RAFIYSIMET	HLA-A02:06	0
NRYGVAYVY	HLA-A02:06	0
ILANERYRSA	HLA-A02:06	0
ETQSGALEVL	HLA-A02:06	0
AFEFINSLLK	HLA-A02:06	0
TLNTLITLIL	HLA-A02:06	0
DLKITDVII	HLA-A02:06	0
TTELNIVDEI	HLA-A02:06	0
FPASHMATY	HLA-A02:06	0
EVTPEYIKDL	HLA-A02:06	0
DVRTLLGLI	HLA-A02:06	0
TTNNLLEQL	HLA-A02:06	0
ILKEPVHGV	HLA-A02:06	0
FLAFLLFLVL	HLA-A02:06	0
RTEIIRMMESA	HLA-A02:06	0
DLKHATDYIA	HLA-A02:06	0
ILEDQNCKL	HLA-A02:06	0
LLFLVLIML	HLA-A02:06	0
DTGKKELAL	HLA-A02:06	0
LLYFILFFVA	HLA-A02:06	0
NVKDYSIV	HLA-A02:06	0
PANINDKQI	HLA-A02:06	0
YIYGIPLSL	HLA-A02:06	0
SLNLRETNL	HLA-A02:06	0
TSFFYRYGFV	HLA-A02:06	0
KLYIALCKVT	HLA-A02:06	0
ELRENTQTTI	HLA-A02:06	0
EMMAKEEELV	HLA-A02:06	0
SRWRIRSGL	HLA-A02:06	0
LTQVKELGI	HLA-A02:06	0
LFNTIATLY	HLA-A02:06	0
FVFLALAGR	HLA-A02:06	0
NIKPVIVPDI	HLA-A02:06	0
ELQATEDAKL	HLA-A02:06	0
SPRPEMQEF	HLA-A02:06	0
RNWAHSSL	HLA-A02:06	0
SSCKMALLFK	HLA-A02:06	0
GLCNYGGIL	HLA-A02:06	0
IIRVTTELNI	HLA-A02:06	0
TTENAAYQVL	HLA-A02:06	0
LIQYRQQLEL	HLA-A02:06	0
TLENERGEL	HLA-A02:06	0
DTSPTKRCRL	HLA-A02:06	0
SLTIKDSSNK	HLA-A02:06	0
SITPNNLNKI	HLA-A02:06	0
MLLALIAVL	HLA-A02:06	0
SAEDNYLAKL	HLA-A02:06	0
DMICCDSRI	HLA-A02:06	0
VADLSARNKL	HLA-A02:06	0
YLGHSAGFT	HLA-A02:06	0
STLNFNNLR	HLA-A02:06	0
SLNSMYTRL	HLA-A02:06	0
FMEEEIKAEM	HLA-A02:06	0
EILSNTTKTL	HLA-A02:06	0
LLYFILFFV	HLA-A02:06	0
WESGAVLCV	HLA-A02:06	0
PVIDRLPSET	HLA-A02:06	0
HIYLGSANM	HLA-A02:06	0
VAVNKSNKPL	HLA-A02:06	0
AINVFTNSQI	HLA-A02:06	0
DIVGGLFTY	HLA-A02:06	0
VLIGGKPDRV	HLA-A02:06	0
VVIVENDNVI	HLA-A02:06	0
KNATWCLEV	HLA-A02:06	0
KADAVVADL	HLA-A02:06	0
SLETVKMGA	HLA-A02:06	0
STVDVRNIV	HLA-A02:06	0
KRWAFRTGV	HLA-A02:06	0
ETDDDGNYPL	HLA-A02:06	0
GTSGVESAV	HLA-A02:06	0
AIRAGYSIV	HLA-A02:06	0
SARALKAYFT	HLA-A02:06	0
LLRRRPYPL	HLA-A02:06	0
EAAAATCAL	HLA-A02:06	0
SICLDYIIV	HLA-A02:06	0
GMGQKDSYV	HLA-A02:06	0
SIENKHQRRL	HLA-A02:06	0
IQKDINITHT	HLA-A02:06	0
IINSVSIILA	HLA-A02:06	0
FMECNLNELV	HLA-A02:06	0
DICSKHMDA	HLA-A02:06	0
VMDKNHAIFT	HLA-A02:06	0
FIFFLLLAGR	HLA-A02:06	0
QLVFNSISA	HLA-A02:06	0
NLEKAKQTL	HLA-A02:06	0
GLVDVCFWS	HLA-A02:06	0
AVFPRYHPR	HLA-A02:06	0
DLTDYLMKI	HLA-A02:06	0
VILFIMFML	HLA-A02:06	0
WLRAKRKPAM	HLA-A02:06	0
KVTVPTNDHI	HLA-A02:06	0
ELAAHQKKIL	HLA-A02:06	0
LLLLGLLLL	HLA-A02:06	0
LTHFNNNENV	HLA-A02:06	0
VILFIMFMLI	HLA-A02:06	0
RPDTRHLRV	HLA-A02:06	0
VLEWRFDSRL	HLA-A02:06	0
LDFAKVASV	HLA-A02:06	0
ELDEIGEDV	HLA-A02:06	0
GLLYFILFFV	HLA-A02:06	0
LNIALVAVSL	HLA-A02:06	0
ETLFGSYIT	HLA-A02:06	0
TLNTLITLIL	HLA-A02:06	0
FTKDGKLDDT	HLA-A02:06	0
SIRCVKYLL	HLA-A02:06	0
GIKNLKSLLL	HLA-A02:06	0
ALYLLDGLR	HLA-A02:06	0
VVLQQHSIA	HLA-A02:06	0
RAEIIRMMEGA	HLA-A02:06	0
VLSDFKTWL	HLA-A02:06	0
ELMESRMRI	HLA-A02:06	0
NVRGSGMRILV	HLA-A02:06	0
MLKLFTHDIM	HLA-A02:06	0
YTKHSMLTNA	HLA-A02:06	0
SLSTFQQMWI	HLA-A02:06	0
VTYNIKPVI	HLA-A02:06	0
FLYIIKLVFL	HLA-A02:06	0
IMTSTRTII	HLA-A02:06	0
FVHTLLKTY	HLA-A02:06	0
WVKKGGHVT	HLA-A02:06	0
PTNDHIPVV	HLA-A02:06	0
HIYLGSANM	HLA-A02:06	0
AINKCVDIFT	HLA-A02:06	0
CVDHPFIYVI	HLA-A02:06	0
NLSLGKSPL	HLA-A02:06	0
ITRLEVIGLT	HLA-A02:06	0
KCFGNTALA	HLA-A02:06	0
HIKTIAVSV	HLA-A02:06	0
SLIYYQNEVT	HLA-A02:06	0
VAGFSGKEPI	HLA-A02:06	0
VIPDELIDV	HLA-A02:06	0
YLSKEDRIIT	HLA-A02:06	0
MLKLFTHDI	HLA-A02:06	0
VLPHLCLDYK	HLA-A02:06	0
TLKSFFAWS	HLA-A02:06	0
GQFDSMLAK	HLA-A02:06	0
RTIILVGYM	HLA-A02:06	0
RVNHAKYMV	HLA-A02:06	0
LLEGEEERL	HLA-A02:06	0
DISVNASKT	HLA-A02:06	0
ISIRPRVTK	HLA-A02:06	0
VTLNRIKIA	HLA-A02:06	0
IMEIVSHLRA	HLA-A02:06	0
PASKKESVI	HLA-A02:06	0
NISFKSINKV	HLA-A02:06	0
KPFNNILNL	HLA-A02:06	0
AAFEDLRLL	HLA-A02:06	0
ELEALKTEL	HLA-A02:06	0
IVNTTYDFLA	HLA-A02:06	0
LNQAVNNLV	HLA-A02:06	0
ALINDQLIM	HLA-A02:06	0
TAFFNTCKPT	HLA-A02:06	0
NINIEVKLFI	HLA-A02:06	0
LIAGIILLI	HLA-A02:06	0
IIELPYVGDT	HLA-A02:06	0
KLQKDLEGL	HLA-A02:06	0
VLTILYYGA	HLA-A02:06	0
SAGFTATICL	HLA-A02:06	0
DMICCDSRIV	HLA-A02:06	0
EVIGLTTHCT	HLA-A02:06	0
ELVENGKKV	HLA-A02:06	0
DVCKKNLDL	HLA-A02:06	0
SISARALKA	HLA-A02:06	0
FITVLTSVDI	HLA-A02:06	0
KVYNGIFVDT	HLA-A02:06	0
DINESMSQM	HLA-A02:06	0
FVTISKDNL	HLA-A02:06	0
IVPDIKLDA	HLA-A02:06	0
PANINDKQI	HLA-A02:06	0
YYKDDISYF	HLA-A02:06	0
KIKTNDINV	HLA-A02:06	0
RAMAWTVV	HLA-A02:06	0
GMGQKDSYV	HLA-A02:06	0
EVMPEKRNV	HLA-A02:06	0
DISINSEYI	HLA-A02:06	0
GIFVDTMSI	HLA-A02:06	0
YCSNIKLQVV	HLA-A02:06	0
LLVQYGAKI	HLA-A02:06	0
FILFFAYVM	HLA-A02:06	0
SLPPPGTRV	HLA-A02:06	0
HNASDFYGL	HLA-A02:06	0
KLTKDRKML	HLA-A02:06	0
HVGRPTTVV	HLA-A02:06	0
DVERLQMAGV	HLA-A02:06	0
LINLVQYRIL	HLA-A02:06	0
QVLQQNNSFI	HLA-A02:06	0
FLFILLLCL	HLA-A02:06	0
YPKFHRSAM	HLA-A02:06	0
ITTFIPISA	HLA-A02:06	0
RIASILSLET	HLA-A02:06	0
RTWKVLSIMA	HLA-A02:06	0
TTELNIVDEI	HLA-A02:06	0
NQLDSSNKSM	HLA-A02:06	0
CTFMIITSTK	HLA-A02:06	0
DVRTLLGLI	HLA-A02:06	0
IVKNIREGT	HLA-A02:06	0
EIITGNKVKT	HLA-A02:06	0
DLKHATDYI	HLA-A02:06	0
MLHNPTSET	HLA-A02:06	0
IAVANCVRNL	HLA-A02:06	0
PTNDHIPVV	HLA-A02:06	0
RLEARIAQL	HLA-A02:06	0
PLSINVSGV	HLA-A02:06	0
NTCKPTILA	HLA-A02:06	0
VAAVIIMAI	HLA-A02:06	0
DLNGAQIKL	HLA-A02:06	0
GLDLQPCIDL	HLA-A02:06	0
TINALVYFST	HLA-A02:06	0
SARALKAYFT	HLA-A02:06	0
VLKAMHDKKI	HLA-A02:06	0
ETVKMGAFM	HLA-A02:06	0
GLLLLCVGV	HLA-A02:06	0
AVVKSDNKL	HLA-A02:06	0
IVNNFITKEI	HLA-A02:06	0
ILKDPRIASI	HLA-A02:06	0
EELRSLFNTI	HLA-A02:06	0
CLEAKTHFST	HLA-A02:06	0
DAMIHKTYI	HLA-A02:06	0
FMSHVKSVT	HLA-A02:06	0
KLTKDRKML	HLA-A02:06	0
CNYSKFWYL	HLA-A02:06	0
DILQMREII	HLA-A02:06	0
CVRLNNPVIL	HLA-A02:06	0
RVYEALYYV	HLA-A02:06	0
CTMERTNDLT	HLA-A02:06	0
ALKRAQSEL	HLA-A02:06	0
CVRLNNPVI	HLA-A02:06	0
LIISTDQDT	HLA-A02:06	0
KLYGYASLT	HLA-A02:06	0
ATYQRTRA	HLA-A02:06	0
ELPYVGDTSM	HLA-A02:06	0
ILSPLTKGIL	HLA-A02:06	0
KLKVDSDSGL	HLA-A02:06	0
ATCALVSDCA	HLA-A02:06	0
PVIVPDIKL	HLA-A02:06	0
EIKNRDKIV	HLA-A02:06	0
ALKNSQAELT	HLA-A02:06	0
PVVYHDDDNT	HLA-A02:06	0
IVTDLENRL	HLA-A02:06	0
ELTNKKYRCM	HLA-A02:06	0
KLRSSPPIPM	HLA-A02:06	0
KSYFTNAAL	HLA-A02:06	0
FLRPVLKAM	HLA-A02:06	0
FLQISRVNDL	HLA-A02:06	0
RILTIPQSL	HLA-A02:06	0
LLGLLLLCV	HLA-A02:06	0
QLPLESDAV	HLA-A02:06	0
LQPFLQPQL	HLA-A02:06	0
NVFISPASI	HLA-A02:06	0
ETGLSASDV	HLA-A02:06	0
CIRNASKFV	HLA-A02:06	0
TLILSNKLL	HLA-A02:06	0
CIPSRSKML	HLA-A02:06	0
SIENKHQRRL	HLA-A02:06	0
LLFLMSFTI	HLA-A02:06	0
VLQRNCAAYL	HLA-A02:06	0
QQLCTMERT	HLA-A02:06	0
ELTSNCTRTT	HLA-A02:06	0
IARIENEMKI	HLA-A02:06	0
NVKSKLLWFL	HLA-A02:06	0
AARNIVRRA	HLA-A02:06	0
TAFFNTCKPT	HLA-A02:06	0
EILRNYLRL	HLA-A02:06	0
ALVEICTEM	HLA-A02:06	0
DIKYDNKLL	HLA-A02:06	0
GLSQRHEEKV	HLA-A02:06	0
DQTHIKTIAV	HLA-A02:06	0
WLKERLPGF	HLA-A02:06	0
HIKTIAVSV	HLA-A02:06	0
LLDCIMYQS	HLA-A02:06	0
ELWKDVDRII	HLA-A02:06	0
IIELPYVGDT	HLA-A02:06	0
HSNIEEVAL	HLA-A02:06	0
STVDVRNIVT	HLA-A02:06	0
KRSTPFYTK	HLA-A02:06	0
KVIKLVKSLV	HLA-A02:06	0
ALSYSAGA	HLA-A02:06	0
GLTSAVIDA	HLA-A02:06	0
ALQEAYYRA	HLA-A02:06	0
VMDTLNGIM	HLA-A02:06	0
VVKDKIKLPT	HLA-A02:06	0
MISTYPGNT	HLA-A02:06	0
DTMSIYIAV	HLA-A02:06	0
IVNCLSLSNL	HLA-A02:06	0
YLNTPGLPV	HLA-A02:06	0
VTTNNLLEQL	HLA-A02:06	0
SAPQQLCTM	HLA-A02:06	0
SAEVERLMEL	HLA-A02:06	0
NQGNILMDSI	HLA-A02:06	0
TLFGRGVIDT	HLA-A02:06	0
KINEMVDELV	HLA-A02:06	0
KIYTLIYRQL	HLA-A02:06	0
IVAAVIIMA	HLA-A02:06	0
PVKTDIVNTT	HLA-A02:06	0
EVKLFIVPDA	HLA-A02:06	0
DTIAHINTLI	HLA-A02:06	0
LLKNMKQCT	HLA-A02:06	0
NYPASLHKF	HLA-A02:06	0
FLCKQYLNL	HLA-A02:06	0
ATQFNFNGHT	HLA-A02:06	0
LLPLTSLVI	HLA-A02:06	0
GVLIAGIIL	HLA-A02:06	0
QAELTSNCT	HLA-A02:06	0
GLKSKTHAVL	HLA-A02:06	0
IVCIVAAVI	HLA-A02:06	0
AVSVYGAIT	HLA-A02:06	0
DLLLPSTDV	HLA-A02:06	0
KTVAGSFAS	HLA-A02:06	0
TIDNIVTSLA	HLA-A02:06	0
ELEKCTSEI	HLA-A02:06	0
DISSFYWSL	HLA-A02:06	0
NLNELVKHGL	HLA-A02:06	0
IVSLCPTKKL	HLA-A02:06	0
QAKKPEVRI	HLA-A02:06	0
LLKETIQKDI	HLA-A02:06	0
GMEAQFLYL	HLA-A02:06	0
LAARLKRSA	HLA-A02:06	0
LALTDVEKRI	HLA-A02:06	0
YCLDFLFDV	HLA-A02:06	0
SVQLSNNKYV	HLA-A02:06	0
SLLLENKSL	HLA-A02:06	0
IVAAVIIMAI	HLA-A02:06	0
NLNELVKHGL	HLA-A02:06	0
ITHTNITTL	HLA-A02:06	0
TLNTMTKDA	HLA-A02:06	0
TVGMLIYSM	HLA-A02:06	0
DVDIYDAVRA	HLA-A02:06	0
LTNKKYRCMA	HLA-A02:06	0
SLCPTKKLV	HLA-A02:06	0
FISYNRHNDT	HLA-A02:06	0
FMNRFYITT	HLA-A02:06	0
DMDFDLNIFM	HLA-A02:06	0
HANNSTDTV	HLA-A02:06	0
NVSRVVECL	HLA-A02:06	0
IYTTNDNNY	HLA-A02:06	0
SQELAELLEM	HLA-A02:06	0
KMLELEKCT	HLA-A02:06	0
KPIPHRTVL	HLA-A02:06	0
GFPSLESSF	HLA-A02:06	0
DLDKVYEIL	HLA-A02:06	0
CTSEIQNVT	HLA-A02:06	0
GALQWDDNI	HLA-A02:06	0
CVNGVCWTV	HLA-A02:06	0
DITNILGGVL	HLA-A02:06	0
TMEAMRIMGI	HLA-A02:06	0
TLILSNKLL	HLA-A02:06	0
EQLLKILDNL	HLA-A02:06	0
MICCDSRIV	HLA-A02:06	0
TIVSRSSRGV	HLA-A02:06	0
GIDTSNNIA	HLA-A02:06	0
LISILMIFI	HLA-A02:06	0
KISVEKIKQT	HLA-A02:06	0
TMKAIEKDRL	HLA-A02:06	0
IISTLNKIL	HLA-A02:06	0
RVCWLHECT	HLA-A02:06	0
FVYFVETLA	HLA-A02:06	0
NTITTFIPI	HLA-A02:06	0
VLKEGSEYRV	HLA-A02:06	0
IAGGVCYYL	HLA-A02:06	0
SADNHPKMI	HLA-A02:06	0
SVDIETAIRA	HLA-A02:06	0
ALYDVVSTL	HLA-A02:06	0
SIIQEKLGY	HLA-A02:06	0
LVITYCLVT	HLA-A02:06	0
RLHGLSAFSL	HLA-A02:06	0
PMIIGEPIIV	HLA-A02:06	0
TINVNSLAL	HLA-A02:06	0
AIRGQYSGFV	HLA-A02:06	0
GVVTTSGTYV	HLA-A02:06	0
STVDVRNIV	HLA-A02:06	0
AAICTHLEV	HLA-A02:06	0
MSPALFFTFL	HLA-A02:06	0
IAVSVYGAIT	HLA-A02:06	0
DINVIGLIV	HLA-A02:06	0
RVNHAKYMVT	HLA-A02:06	0
EIITGNKVKT	HLA-A02:06	0
KCMSAALKNL	HLA-A02:06	0
GALYLGHSA	HLA-A02:06	0
ILDNAAKYV	HLA-A02:06	0
IVQSVLRDI	HLA-A02:06	0
IIIPFIAYFV	HLA-A02:06	0
GLFDFVNFV	HLA-A02:06	0
HINSPFKVI	HLA-A02:06	0
NTCKPTILAT	HLA-A02:06	0
ELVMDKNHAI	HLA-A02:06	0
SMYPSCCCT	HLA-A02:06	0
EMETLQSQL	HLA-A02:06	0
VNPTLLFLKV	HLA-A02:06	0
ELEKTRRKL	HLA-A02:06	0
NIFMTLVPVL	HLA-A02:06	0
KLEEEQIIL	HLA-A02:06	0
GTKGKLYIAL	HLA-A02:06	0
FANVISKIYT	HLA-A02:06	0
FLMRNAIQY	HLA-A02:06	0
NLERETGLSA	HLA-A02:06	0
ITTLLNETA	HLA-A02:06	0
ITGNKVKTEL	HLA-A02:06	0
EMQLKIDKL	HLA-A02:06	0
VQTLISLNSM	HLA-A02:06	0
SSWAIHWFS	HLA-A02:06	0
MQKFTILEYL	HLA-A02:06	0
EMKYALINLV	HLA-A02:06	0
LTKDRKMLEL	HLA-A02:06	0
GLKSKTHAVL	HLA-A02:06	0
MTNNPPIPV	HLA-A02:06	0
MIGNYFSGVL	HLA-A02:06	0
DLLNVKMAL	HLA-A02:06	0
YIILFILFFA	HLA-A02:06	0
DITNILGGVL	HLA-A02:06	0
DIMTSTRTII	HLA-A02:06	0
FVHFVEALA	HLA-A02:06	0
WTGNYFTDT	HLA-A02:06	0
EMQLKIDKLT	HLA-A02:06	0
EIRGVLPEET	HLA-A02:06	0
VTGFMEEEI	HLA-A02:06	0
VLIAGIILLI	HLA-A02:06	0
VQMMIMIKFM	HLA-A02:06	0
VATFRDMLL	HLA-A02:06	0
WVKKGGHVTL	HLA-A02:06	0
GYAWIDFDI	HLA-A02:06	0
NTTTFITVLT	HLA-A02:06	0
NACDKHNKT	HLA-A02:06	0
VAVNKSNKPL	HLA-A02:06	0
YALEPRKEI	HLA-A02:06	0
AVKFAEESYT	HLA-A02:06	0
GLFGAIAGFI	HLA-A02:06	0
LMTLYQIQV	HLA-A02:06	0
PTWLGAAITL	HLA-A02:06	0
CAVNTPVSM	HLA-A02:06	0
CQCTVQEFI	HLA-A02:06	0
ITLVVISVI	HLA-A02:06	0
QSAGFTAGL	HLA-A02:06	0
DVNEEYTEA	HLA-A02:06	0
ELMESRMRI	HLA-A02:06	0
DLEALKKETI	HLA-A02:06	0
NAKIAARIL	HLA-A02:06	0
DLKDLEAHI	HLA-A02:06	0
ALKAYFTAKI	HLA-A02:06	0
FAFIDFSKST	HLA-A02:06	0
DMICCDSRI	HLA-A02:06	0
TVLGLGLSLK	HLA-A02:06	0
DVHPGEPVV	HLA-A02:06	0
MNIVLIALS	HLA-A02:06	0
LVIRNEVNDT	HLA-A02:06	0
NVDVGCLLT	HLA-A02:06	0
CVNGSCFTV	HLA-A02:06	0
GIMMNERDV	HLA-A02:06	0
PLIRHENRMVL	HLA-A02:06	0
DILQMREIIT	HLA-A02:06	0
ILHNGAYSL	HLA-A02:06	0
TLNTLITLI	HLA-A02:06	0
NVITDQTVNI	HLA-A02:06	0
SVPLPCQLM	HLA-A02:06	0
TLRNTNPNFV	HLA-A02:06	0
ATALANTI	HLA-A02:06	0
FLLYILFLV	HLA-A02:06	0
SVDEEGCGPL	HLA-A02:06	0
HTNHSDISM	HLA-A02:06	0
VLYGPDTPI	HLA-A02:06	0
IMLIIFWFSL	HLA-A02:06	0
AMHDKKIDI	HLA-A02:06	0
LLMEGLKLLS	HLA-A02:06	0
PTDMLKLFT	HLA-A02:06	0
GVLDKDLFT	HLA-A02:06	0
LMSDNPKAST	HLA-A02:06	0
PLPVSRLVSL	HLA-A02:06	0
VTGFMEEEI	HLA-A02:06	0
LMELPVKTDI	HLA-A02:06	0
ELLEMKYALI	HLA-A02:06	0
SAEVERLMEL	HLA-A02:06	0
DVNSVQFSI	HLA-A02:06	0
SINNQLMYDI	HLA-A02:06	0
LVPVLEKKV	HLA-A02:06	0
NASKTINAL	HLA-A02:06	0
KLLEGEEERL	HLA-A02:06	0
NVTIPEQYT	HLA-A02:06	0
CIVQSVLRDI	HLA-A02:06	0
TVPSERGL	HLA-A02:06	0
FIVYGRSNA	HLA-A02:06	0
TLGIVCPI	HLA-A02:06	0
CAVNTPVSM	HLA-A02:06	0
KTPLYYLSGT	HLA-A02:06	0
ATFRLECPY	HLA-A02:06	0
ITPDDGLGL	HLA-A02:06	0
EAKTHFSTT	HLA-A02:06	0
KLYPNVDFY	HLA-A02:06	0
GMSIVCIVA	HLA-A02:06	0
ELESQISEL	HLA-A02:06	0
PIPYSRVNHA	HLA-A02:06	0
VAKCCSKTNT	HLA-A02:06	0
TMKAIEKDRL	HLA-A02:06	0
RSLFNTVATLY	HLA-A02:06	0
LAISAVYFKA	HLA-A02:06	0
SQELAELLEM	HLA-A02:06	0
LIFNVKSKLL	HLA-A02:06	0
GLLDWGMQQ	HLA-A02:06	0
ELRSKREQEV	HLA-A02:06	0
SASDMQKFTI	HLA-A02:06	0
GLIYNRMGA	HLA-A02:06	0
PANINDKQIM	HLA-A02:06	0
YLLFASMGFK	HLA-A02:06	0
DINITHTNI	HLA-A02:06	0
LVDKEDTDI	HLA-A02:06	0
FVNFNSVKNL	HLA-A02:06	0
NVITDQTVNI	HLA-A02:06	0
AVMRMGDL	HLA-A02:06	0
FQRVLIFIL	HLA-A02:06	0
QTLISLNSM	HLA-A02:06	0
NIVTDLENRL	HLA-A02:06	0
ILFLTLIVFT	HLA-A02:06	0
GRWMLPQGM	HLA-A02:06	0
IAVANCVRNL	HLA-A02:06	0
EVLMSPCRM	HLA-A02:06	0
NISFKSINKV	HLA-A02:06	0
QLYTISSESL	HLA-A02:06	0
KINNNRIVA	HLA-A02:06	0
LISLNSMYT	HLA-A02:06	0
DINITHTNI	HLA-A02:06	0
SLFKNVRLL	HLA-A02:06	0
TLLNETAKVI	HLA-A02:06	0
SMGVYQILA	HLA-A02:06	0
GLCNYGGIL	HLA-A02:06	0
FAFIDFSKST	HLA-A02:06	0
RVNDLNRMPT	HLA-A02:06	0
QMYRKFSRCT	HLA-A02:06	0
PAHKSQLV	HLA-A02:06	0
LLPLTSLVIT	HLA-A02:06	0
MLHNPTSETM	HLA-A02:06	0
EMKYALINL	HLA-A02:06	0
TAGNKVDVDI	HLA-A02:06	0
LLFLLLADA	HLA-A02:06	0
DIKYISRDEL	HLA-A02:06	0
VTGSYNLVDT	HLA-A02:06	0
LMLVTPSMTM	HLA-A02:06	0
ALKKETIVL	HLA-A02:06	0
ITHTNITTLL	HLA-A02:06	0
HTNHSDISM	HLA-A02:06	0
EVRYIDITNI	HLA-A02:06	0
TQLFKYVPSA	HLA-A02:06	0
NLYISDYKM	HLA-A02:06	0
RLYDYFTRVT	HLA-A02:06	0
VLALYSPPLI	HLA-A02:06	0
LVAEHRFENM	HLA-A02:06	0
RTMAWTVVNSI	HLA-A02:06	0
LIISTDQDT	HLA-A02:06	0
VISTIANSNI	HLA-A02:06	0
ETFPNVHEHI	HLA-A02:06	0
SLSTFQQMWI	HLA-A02:06	0
IVCIVAAVI	HLA-A02:06	0
VLKAMHDKKI	HLA-A02:06	0
RAKRKPAMST	HLA-A02:06	0
DLNIFMTLV	HLA-A02:06	0
HLRASTTENA	HLA-A02:06	0
QMKDCMREL	HLA-A02:06	0
RVTKRDESSI	HLA-A02:06	0
SLVKESMASL	HLA-A02:06	0
EMMAKEEELV	HLA-A02:06	0
EVRIPVDLV	HLA-A02:06	0
RTLLGLILFV	HLA-A02:06	0
ATLMKTSCSK	HLA-A02:06	0
TLLLWISVKV	HLA-A02:06	0
EVMPEKRNV	HLA-A02:06	0
VMPEKRNVVV	HLA-A02:06	0
DVQRTRCKYV	HLA-A02:06	0
IALCKVTVPT	HLA-A02:06	0
DVSVSVGTGI	HLA-A02:06	0
YLSGANLNL	HLA-A02:06	0
YAVLSEYETM	HLA-A02:06	0
ALRSRWRAL	HLA-A02:06	0
GLKALYETEL	HLA-A02:06	0
KIQLFSDFTI	HLA-A02:06	0
ILHVDNHIGI	HLA-A02:06	0
KNAGYLVGR	HLA-A02:06	0
AVTLNRIKI	HLA-A02:06	0
GTDDEVIERI	HLA-A02:06	0
EIDVSEVKTL	HLA-A02:06	0
LLGLILFVLA	HLA-A02:06	0
MLKSKNINI	HLA-A02:06	0
GMQFDKVYL	HLA-A02:06	0
YLPEVISTI	HLA-A02:06	0
RQDYRRSINV	HLA-A02:06	0
GIIITVGMLI	HLA-A02:06	0
TTLLNETAKV	HLA-A02:06	0
VLTILYYGA	HLA-A02:06	0
AAGAAVKGV	HLA-A02:06	0
PLPCQLMYAL	HLA-A02:06	0
SLETENSAL	HLA-A02:06	0
TVPTNDHIPV	HLA-A02:06	0
EMKTQLEEL	HLA-A02:06	0
DMLLNVQTL	HLA-A02:06	0
PTWLGAAIT	HLA-A02:06	0
IISSKQYPA	HLA-A02:06	0
RIKIAPGIA	HLA-A02:06	0
VLKEGSEYRV	HLA-A02:06	0
NVQSLIKFI	HLA-A02:06	0
RMPTDMLKL	HLA-A02:06	0
VIVVPVIDRL	HLA-A02:06	0
EAFETQSGA	HLA-A02:06	0
RAFIYSIMET	HLA-A02:06	0
ELAAHQKKI	HLA-A02:06	0
STKADAVVA	HLA-A02:06	0
LRYFIMAYV	HLA-A02:06	0
NLDISSVQL	HLA-A02:06	0
YIRRNMINKL	HLA-A02:06	0
IISYIILFIL	HLA-A02:06	0
QLQDTQELL	HLA-A02:06	0
KIMSGEKPSV	HLA-A02:06	0
SYINRTGTF	HLA-A02:06	0
DIKYISRDEL	HLA-A02:06	0
GYLEGTRTL	HLA-A02:06	0
FVFDRPLPV	HLA-A02:06	0
KVDDTFYYV	HLA-A02:06	0
TVDHMAII	HLA-A02:06	0
VIRNEVNDT	HLA-A02:06	0
RLRQDTEDIV	HLA-A02:06	0
NIPELKHGL	HLA-A02:06	0
YLRLYIILA	HLA-A02:06	0
ICSCGAFKV	HLA-A02:06	0
IVTFINDYA	HLA-A02:06	0
KVEKYLPEVI	HLA-A02:06	0
VIPDELIDV	HLA-A02:06	0
IQYRQQLELA	HLA-A02:06	0
YLYIMRVMA	HLA-A02:06	0
IAIFNNRNL	HLA-A02:06	0
CALVSDCAST	HLA-A02:06	0
VTLFIDRGSI	HLA-A02:06	0
GLESIEQNLT	HLA-A02:06	0
PLSPDTCLLA	HLA-A02:06	0
TIEDDKIVTM	HLA-A02:06	0
KSLFNTVAVLY	HLA-A02:06	0
ILANERYRSA	HLA-A02:06	0
RLNKRSYLI	HLA-A02:06	0
ATQFNFNGHT	HLA-A02:06	0
IVILFIMFM	HLA-A02:06	0
VIDRLPSET	HLA-A02:06	0
IVTDLENRL	HLA-A02:06	0
VLKEGSEYRV	HLA-A02:06	0
FMDGKQACVL	HLA-A02:06	0
SIVCIVAAVI	HLA-A02:06	0
ILQMREIIT	HLA-A02:06	0
QAIMDKNIIL	HLA-A02:06	0
KINEMVDELV	HLA-A02:06	0
IAMLKSKNI	HLA-A02:06	0
QLSNNKYVL	HLA-A02:06	0
DLKHATDYIA	HLA-A02:06	0
NTGMGMYYPT	HLA-A02:06	0
LLGDSDSVA	HLA-A02:06	0
SLVITYCLVT	HLA-A02:06	0
NASKFVYVSV	HLA-A02:06	0
EQRLIDICV	HLA-A02:06	0
IIGHIGHHYI	HLA-A02:06	0
GIADIRDKYM	HLA-A02:06	0
QLVWMACHSAA	HLA-A02:06	0
FANVISKIYT	HLA-A02:06	0
GILIYDDNI	HLA-A02:06	0
VLSDFKSWL	HLA-A02:06	0
RLRQDTEDI	HLA-A02:06	0
AAAKTPVIVV	HLA-A02:06	0
KVVIFILLML	HLA-A02:06	0
LLSTSNVIT	HLA-A02:06	0
GIADIRDKYM	HLA-A02:06	0
EMRELRRQV	HLA-A02:06	0
SAEDNYLAKL	HLA-A02:06	0
GTNFGTIIL	HLA-A02:06	0
GIIITVGML	HLA-A02:06	0
RTMAWTVVNSI	HLA-A02:06	0
RSLYNTVAVLY	HLA-A02:06	0
FLCPTFTLK	HLA-A02:06	0
MAEFEDQLV	HLA-A02:06	0
SLIGSKTQI	HLA-A02:06	0
PVETLFGSYI	HLA-A02:06	0
NVQSLIKFI	HLA-A02:06	0
RVKQWVMDTL	HLA-A02:06	0
SVNASKTINA	HLA-A02:06	0
IVILFIMFML	HLA-A02:06	0
LTDTIESAKT	HLA-A02:06	0
NIREGTHVL	HLA-A02:06	0
TQFNFNGHT	HLA-A02:06	0
LNMETLNMTM	HLA-A02:06	0
QLPKRGVRV	HLA-A02:06	0
IVHVDHECF	HLA-A02:06	0
ATKRYPGVM	HLA-A02:06	0
SLSNLDFRL	HLA-A02:06	0
LLQEENRQKL	HLA-A02:06	0
TIEDDKIVTM	HLA-A02:06	0
TAATKRYPGV	HLA-A02:06	0
LNMFVSDQV	HLA-A02:06	0
ITFMQALQLL	HLA-A02:06	0
IAGGVCYYL	HLA-A02:06	0
ELPDGQVITI	HLA-A02:06	0
PACVYGPA	HLA-A02:06	0
ETDDDGNYPL	HLA-A02:06	0
NTIAVITETI	HLA-A02:06	0
NLEELTTVFI	HLA-A02:06	0
DVSLSAYII	HLA-A02:06	0
DVNSVQFSIL	HLA-A02:06	0
LTNKKYRCM	HLA-A02:06	0
IMTSYQYLI	HLA-A02:06	0
LMELPVKTDI	HLA-A02:06	0
NLCKYLRGHT	HLA-A02:06	0
IINSVSIIL	HLA-A02:06	0
DTCGASINIT	HLA-A02:06	0
SASDMQKFT	HLA-A02:06	0
KMQQNIQEL	HLA-A02:06	0
VIGLTTHCT	HLA-A02:06	0
FTSYKRFVT	HLA-A02:06	0
RIKSVLDII	HLA-A02:06	0
HIGHHYIWI	HLA-A02:06	0
DTTYQRTRAL	HLA-A02:06	0
SVGTGILFM	HLA-A02:06	0
ALDCQIYGA	HLA-A02:06	0
DISDVKVLA	HLA-A02:06	0
AMLQLDPNA	HLA-A02:06	0
LIKTLSPAHL	HLA-A02:06	0
IVSSYVCSGL	HLA-A02:06	0
KLFKRERDAI	HLA-A02:06	0
LQDIVNEHDI	HLA-A02:06	0
LLTACTIFY	HLA-A02:06	0
WLRAKRKPA	HLA-A02:06	0
DQDTMLFASA	HLA-A02:06	0
DIVSDSKKIM	HLA-A02:06	0
CAVIPFDDI	HLA-A02:06	0
ILYYGANGST	HLA-A02:06	0
CINGVCWTV	HLA-A02:06	0
DMLKLFTHDI	HLA-A02:06	0
DLKHATDYI	HLA-A02:06	0
LTPFEKEFT	HLA-A02:06	0
GMSIVCIVAA	HLA-A02:06	0
ALALEEKRRL	HLA-A02:06	0
NMDPLNDNI	HLA-A02:06	0
KLKHRDGFT	HLA-A02:06	0
QVKELGIAI	HLA-A02:06	0
DVGCLLTDTI	HLA-A02:06	0
VLYDEFVTI	HLA-A02:06	0
TLNTLITLI	HLA-A02:06	0
DVSLSAYII	HLA-A02:06	0
TVDVRNIVT	HLA-A02:06	0
DLTDYLMKIL	HLA-A02:06	0
YVNAILYQI	HLA-A02:06	0
DICSKHMDA	HLA-A02:06	0
YIENTNQGNI	HLA-A02:06	0
KTVKNVDII	HLA-A02:06	0
EILSNTTKT	HLA-A02:06	0
DVLPFDIKYI	HLA-A02:06	0
RVCWLHECT	HLA-A02:06	0
YAGTIKESLL	HLA-A02:06	0
ILHVDNHIGI	HLA-A02:06	0
KTPVIVVPV	HLA-A02:06	0
NTNQGNILM	HLA-A02:06	0
RSASGGVYL	HLA-A02:06	0
IQVNKGVAY	HLA-A02:06	0
DILQMREIIT	HLA-A02:06	0
DLMGYIPLV	HLA-A02:06	0
LNQAVNNLV	HLA-A02:06	0
GILISLINSL	HLA-A02:06	0
SVKNLILNFL	HLA-A02:06	0
VLNPYMPTV	HLA-A02:06	0
NALLKHRFEII	HLA-A02:06	0
SIKMIYDLNA	HLA-A02:06	0
DTIESAKTKI	HLA-A02:06	0
VIHTNHSDI	HLA-A02:06	0
FLKKLHEEEI	HLA-A02:06	0
QQNNSFIIST	HLA-A02:06	0
AVLSEYETM	HLA-A02:06	0
HINDQKFDDV	HLA-A02:06	0
GIAIFNNRNL	HLA-A02:06	0
IVRQGIRQL	HLA-A02:06	0
STTGEWPLII	HLA-A02:06	0
TMERTNDLTA	HLA-A02:06	0
SMYTRLRQDT	HLA-A02:06	0
DVQRTRCKYV	HLA-A02:06	0
LTSVDIETAI	HLA-A02:06	0
VTGSYNLVDT	HLA-A02:06	0
ELNIVDEII	HLA-A02:06	0
DMLLNVQTL	HLA-A02:06	0
IPYLRNYMV	HLA-A02:06	0
AALEGLSGF	HLA-A02:06	0
VLSIMAFIL	HLA-A02:06	0
DVRNIVTFI	HLA-A02:06	0
DQTHIKTIA	HLA-A02:06	0
GLYIPGTSV	HLA-A02:06	0
DAKRNSKSLV	HLA-A02:06	0
QIYLSDSDNI	HLA-A02:06	0
YLYIMRVMA	HLA-A02:06	0
PAMSTYSDI	HLA-A02:06	0
GLSASDVDM	HLA-A02:06	0
NLLVQYGAKI	HLA-A02:06	0
HQRRLVKLL	HLA-A02:06	0
LNVSYLCHL	HLA-A02:06	0
ALMPLYACI	HLA-A02:06	0
LIISTDQDTM	HLA-A02:06	0
KLYGYASLT	HLA-A02:06	0
DVCKKNLDL	HLA-A02:06	0
YCSNIKLQVV	HLA-A02:06	0
AVYFKAKWLT	HLA-A02:06	0
LLVQYGAKI	HLA-A02:06	0
IAIFNNRNLA	HLA-A02:06	0
NTIAVITET	HLA-A02:06	0
NVTVTHSV	HLA-A02:06	0
ELNDRFANYI	HLA-A02:06	0
IVDKFGKNHI	HLA-A02:06	0
LLGLWGTAAL	HLA-A02:06	0
YVPSAEDNYL	HLA-A02:06	0
PTPKKMNIVT	HLA-A02:06	0
KLISEKETL	HLA-A02:06	0
LIYYQNEVT	HLA-A02:06	0
YIIKLVFLWL	HLA-A02:06	0
ALEQYGIENT	HLA-A02:06	0
RVKQWVMDTL	HLA-A02:06	0
RGPGRAFVTI	HLA-A02:06	0
AVSVYGAIT	HLA-A02:06	0
DAYKFSCGL	HLA-A02:06	0
FVVNGHTCM	HLA-A02:06	0
ILHNGAYSL	HLA-A02:06	0
NHHPRARSM	HLA-A02:06	0
VTPEYIKDL	HLA-A02:06	0
SLVDKEDTDI	HLA-A02:06	0
CVDHPFIYVI	HLA-A02:06	0
CIFYDRDDVL	HLA-A02:06	0
VTRPLRTMV	HLA-A02:06	0
YLSKEDRIIT	HLA-A02:06	0
GLVGLVTFLL	HLA-A02:06	0
LLFLVLIML	HLA-A02:06	0
YVILKDPRIA	HLA-A02:06	0
VVKDKIKLPT	HLA-A02:06	0
KTEHCDDFMT	HLA-A02:06	0
SLDQTHIKT	HLA-A02:06	0
ELLEMKYAL	HLA-A02:06	0
IMRNFLRSI	HLA-A02:06	0
SIRCVKYLL	HLA-A02:06	0
FLVIAINAM	HLA-A02:06	0
CTEETKRNIA	HLA-A02:06	0
DIYDAVRAFL	HLA-A02:06	0
LISSDGARVI	HLA-A02:06	0
QLVFNSISA	HLA-A02:06	0
NIIKNKKSI	HLA-A02:06	0
ITTLLNETA	HLA-A02:06	0
ITFMQALQLL	HLA-A02:06	0
YLRLYIILA	HLA-A02:06	0
VTKSSSWKDV	HLA-A02:06	0
LMYDIINSV	HLA-A02:06	0
CVDIFTEGKI	HLA-A02:06	0
LLHQSSDKFV	HLA-A02:06	0
DINVIGLIVI	HLA-A02:06	0
VLQQNNSFII	HLA-A02:06	0
LVGPTPVNI	HLA-A02:06	0
GADINLMPI	HLA-A02:06	0
VTKRDESSI	HLA-A02:06	0
KNAGYLVGR	HLA-A02:06	0
NQLVKDESI	HLA-A02:06	0
LVPVLEKKV	HLA-A02:06	0
DQTHIKTIA	HLA-A02:06	0
PVLEKKVCAI	HLA-A02:06	0
STQQNKLVI	HLA-A02:06	0
MLIFNVKSKL	HLA-A02:06	0
TLKYPIEHGI	HLA-A02:06	0
MAAEQRRST	HLA-A02:06	0
MAFILGIIIT	HLA-A02:06	0
RIYKTIKQY	HLA-A02:06	0
FYHISTGGY	HLA-A02:06	0
NLRCHSAHV	HLA-A02:06	0
YNCKCCWFA	HLA-A02:06	0
AVEVGSIRCV	HLA-A02:06	0
EELKSLFNTV	HLA-A02:06	0
ALASCMGL	HLA-A02:06	0
FRHSVVVPY	HLA-A02:06	0
PQIGGEAIFL	HLA-A02:06	0
ETKRNIARHL	HLA-A02:06	0
TLIQYRQQL	HLA-A02:06	0
TVDFTDCRTI	HLA-A02:06	0
FVKENERVNV	HLA-A02:06	0
PTNDIPSLFI	HLA-A02:06	0
DVGCLLTDTI	HLA-A02:06	0
LLGDSDSVA	HLA-A02:06	0
DVDMDFDLNI	HLA-A02:06	0
AVLSEYETM	HLA-A02:06	0
LLLVVQALR	HLA-A02:06	0
GALASCMGL	HLA-A02:06	0
ELLEMKYALI	HLA-A02:06	0
ATAQMALQL	HLA-A02:06	0
LVKMINHLK	HLA-A02:06	0
VQRTRCKYV	HLA-A02:06	0
KIVQLPKRGV	HLA-A02:06	0
DLFMSHVKSV	HLA-A02:06	0
KSYSLIRPK	HLA-A02:06	0
DARYCSEFI	HLA-A02:06	0
SVANRSKQK	HLA-A02:06	0
EIVSHLRAST	HLA-A02:06	0
TTLLNETAKV	HLA-A02:06	0
YIDISDVKV	HLA-A02:06	0
FLRDNRAVL	HLA-A02:06	0
WTTYMDTFFR	HLA-A02:06	0
KMFHGGLRY	HLA-A02:06	0
AMHDKKIDI	HLA-A02:06	0
LTSLVITYCL	HLA-A02:06	0
GINNVQSLI	HLA-A02:06	0
LAEHISDSI	HLA-A02:06	0
SIYSRPKIKT	HLA-A02:06	0
RTIILVGYM	HLA-A02:06	0
GLILFVLAL	HLA-A02:06	0
YSRPWNWTF	HLA-A02:06	0
EMVDVSMMSM	HLA-A02:06	0
KLFKRERDAI	HLA-A02:06	0
FTELENKKV	HLA-A02:06	0
SVDVDIYDA	HLA-A02:06	0
IISTDQDTM	HLA-A02:06	0
IVDSMIIGHI	HLA-A02:06	0
CAPHRVSGVI	HLA-A02:06	0
LMDSIFVSTM	HLA-A02:06	0
QILDNAAKYV	HLA-A02:06	0
FVEALARSI	HLA-A02:06	0
MQLKIDKLT	HLA-A02:06	0
KVTVPTNDHI	HLA-A02:06	0
YVASYLLAA	HLA-A02:06	0
AVHGYYIGY	HLA-A02:06	0
VIFILLMLV	HLA-A02:06	0
HINDQKFDDV	HLA-A02:06	0
ATKRIRMA	HLA-A02:06	0
NMKQCTNDI	HLA-A02:06	0
NQESNKYRI	HLA-A02:06	0
SANMDWRSLT	HLA-A02:06	0
EILSNTTKT	HLA-A02:06	0
MLLIAQAEA	HLA-A02:06	0
GVEVRYIDI	HLA-A02:06	0
PLSINVSGV	HLA-A02:06	0
EAIFLIVSL	HLA-A02:06	0
RVNDLNRMPT	HLA-A02:06	0
RLQMAGVEV	HLA-A02:06	0
EALYYVHSL	HLA-A02:06	0
VLPFDIKYI	HLA-A02:06	0
DLNAVTTNNL	HLA-A02:06	0
IILFILFFA	HLA-A02:06	0
KVEKYLPEVI	HLA-A02:06	0
PAMSTYSDI	HLA-A02:06	0
ILAGYGAGV	HLA-A02:06	0
AIKNYYRKT	HLA-A02:06	0
RTFFLTQGA	HLA-A02:06	0
IILNKIVQL	HLA-A02:06	0
FIPISASDM	HLA-A02:06	0
DLNRMPTDM	HLA-A02:06	0
PLSPTRLSRL	HLA-A02:06	0
MNNVVQALT	HLA-A02:06	0
IVSHLRAST	HLA-A02:06	0
WSAIFFTTSL	HLA-A02:06	0
YLGPQFCKS	HLA-A02:06	0
KQYIVATLMK	HLA-A02:06	0
PANINDKQIM	HLA-A02:06	0
VIPFDDIVRT	HLA-A02:06	0
IIGEPIIVA	HLA-A02:06	0
KTVAGSFAS	HLA-A02:06	0
KVFSFWLLCK	HLA-A02:06	0
KLDDTGKKEL	HLA-A02:06	0
EIKPKFCLI	HLA-A02:06	0
VATTHSWI	HLA-A02:06	0
AAEQRRSTI	HLA-A02:06	0
DTGKKELAL	HLA-A02:06	0
SILNNPVDT	HLA-A02:06	0
YAGTIKESLL	HLA-A02:06	0
SIGFEARIV	HLA-A02:06	0
ILPMIIGEPI	HLA-A02:06	0
LIFHFFLFL	HLA-A02:06	0
PVDLVKSSFV	HLA-A02:06	0
RIIRPDYFT	HLA-A02:06	0
NIMEFCKAY	HLA-A02:06	0
ATKRYPGVM	HLA-A02:06	0
YIESKAKQL	HLA-A02:06	0
YIYGIPLSL	HLA-A02:06	0
KLSPSPSSRV	HLA-A02:06	0
LLGLILFVL	HLA-A02:06	0
LITLILSNKL	HLA-A02:06	0
DVDMDFDLNI	HLA-A02:06	0
AMHDKKIDIL	HLA-A02:06	0
DTEFINKFL	HLA-A02:06	0
FCSDALTLI	HLA-A02:06	0
EMQLKIDKL	HLA-A02:06	0
ETVKMGAFM	HLA-A02:06	0
IILNKIVQL	HLA-A02:06	0
SLVKESMASL	HLA-A02:06	0
YVNAILYQI	HLA-A02:06	0
RLFYTFFSY	HLA-A02:06	0
LALWDSNFFT	HLA-A02:06	0
RLFTRCAVI	HLA-A02:06	0
LMGHFSWWT	HLA-A02:06	0
ELLEMKYAL	HLA-A02:06	0
TVLTSVDIET	HLA-A02:06	0
IITILQDIV	HLA-A02:06	0
VADLSARNKL	HLA-A02:06	0
TVSSFQDIL	HLA-A02:06	0
TLFGRGVIDT	HLA-A02:06	0
EVMPEKRNVV	HLA-A02:06	0
TISWMMKLGI	HLA-A02:06	0
KMIGGIGGFI	HLA-A02:06	0
AMDSNTLEL	HLA-A02:06	0
SVINRVSENT	HLA-A02:06	0
ITRLEVIGL	HLA-A02:06	0
NITTLLNETA	HLA-A02:06	0
SQAKKPEVRI	HLA-A02:06	0
INISGYNLSL	HLA-A02:06	0
DTIAHINTL	HLA-A02:06	0
NITTLLNET	HLA-A02:06	0
AMITDLEERL	HLA-A02:06	0
RGRIGRTYL	HLA-A02:06	0
TIDNIVTSLA	HLA-A02:06	0
RAKRKPAMST	HLA-A02:06	0
EIKAEMQLKI	HLA-A02:06	0
DLTTKNVSI	HLA-A02:06	0
NTLIQYRQQL	HLA-A02:06	0
KAMHDKKIDI	HLA-A02:06	0
FITVLTSVDI	HLA-A02:06	0
AVTLNRIKI	HLA-A02:06	0
VTSPLTGNNT	HLA-A02:06	0
IFMLQKCDL	HLA-A02:06	0
SMTSDSKSI	HLA-A02:06	0
YIKDLKHAT	HLA-A02:06	0
LNQTVYSLV	HLA-A02:06	0
DLLFNEKLKV	HLA-A02:06	0
CAVNTPVSMT	HLA-A02:06	0
IILFILFFA	HLA-A02:06	0
RVLYDEFVT	HLA-A02:06	0
IIFLFILLL	HLA-A02:06	0
DTSNNIAEYI	HLA-A02:06	0
AMNREVSSL	HLA-A02:06	0
KCMSAALKNL	HLA-A02:06	0
GLILFVLAL	HLA-A02:06	0
EVTPEYIKDL	HLA-A02:06	0
NLYKVYNGI	HLA-A02:06	0
PASKKESVI	HLA-A02:06	0
LALWDSNFFT	HLA-A02:06	0
LLNETAKVI	HLA-A02:06	0
LTPFEKEFT	HLA-A02:06	0
IAGGVCYYLL	HLA-A02:06	0
SVDIETAIRA	HLA-A02:06	0
RLIQNSITI	HLA-A02:06	0
ALWDSNFFT	HLA-A02:06	0
ELRRQVDQL	HLA-A02:06	0
YVLFVKKML	HLA-A02:06	0
VIVPDIKLDA	HLA-A02:06	0
YVPSAEDNYL	HLA-A02:06	0
IADIRDKYM	HLA-A02:06	0
GLQSSDDFA	HLA-A02:06	0
PLNDNIATLL	HLA-A02:06	0
SISARALKA	HLA-A02:06	0
IISTLNKIL	HLA-A02:06	0
KIEDLINQL	HLA-A02:06	0
HMYRGGNGNT	HLA-A02:06	0
VTYNIKPVI	HLA-A02:06	0
GLCNYGGILI	HLA-A02:06	0
RARKRGITM	HLA-A02:06	0
ETGFVIPEI	HLA-A02:06	0
TTYQRTRAL	HLA-A02:06	0
ALYYVHSLL	HLA-A02:06	0
DVDIYDAVRA	HLA-A02:06	0
LLFASMGFK	HLA-A02:06	0
LNQTVYSLV	HLA-A02:06	0
IAVFDSKLI	HLA-A02:06	0
YIKDLKHAT	HLA-A02:06	0
GILIYDDNI	HLA-A02:06	0
KINRQILDNA	HLA-A02:06	0
SAAFEDLRLL	HLA-A02:06	0
CNYSKFWYL	HLA-A02:06	0
HLREYQDLL	HLA-A02:06	0
FLVIAINAM	HLA-A02:06	0
ETFPNVHEHI	HLA-A02:06	0
VLDQLRCNGV	HLA-A02:06	0
EALYYVHSLL	HLA-A02:06	0
ELEKSKRAL	HLA-A02:06	0
ILHNIYRLFT	HLA-A02:06	0
ALKNSQAEL	HLA-A02:06	0
KIDILQMREI	HLA-A02:06	0
ELMESRMRI	HLA-A02:06	0
NIKISLNEI	HLA-A02:06	0
QLEELEDEL	HLA-A02:06	0
MSIQLINKAV	HLA-A02:06	0
PVVKDKIKL	HLA-A02:06	0
ELAYYNSCML	HLA-A02:06	0
NADTGHSIY	HLA-A02:06	0
KLRVLYDEFV	HLA-A02:06	0
DTMSIYIAVA	HLA-A02:06	0
AVKFAEESYT	HLA-A02:06	0
ETMYLTMKA	HLA-A02:06	0
AVYGNIKHK	HLA-A02:06	0
IMSIGFEARI	HLA-A02:06	0
NTCKPTILAT	HLA-A02:06	0
ITFLRPVLKA	HLA-A02:06	0
MLHNPTSET	HLA-A02:06	0
KTPDYPLIDI	HLA-A02:06	0
PLIISTDQDT	HLA-A02:06	0
EIARIENEM	HLA-A02:06	0
NQLVKDESI	HLA-A02:06	0
PTNDIPSLFI	HLA-A02:06	0
EAFETQSGA	HLA-A02:06	0
MMQDREDQSI	HLA-A02:06	0
ITRLEVIGLT	HLA-A02:06	0
NLFDIPLLT	HLA-A02:06	0
GLSRYVARV	HLA-A02:06	0
HTYHLENDKI	HLA-A02:06	0
DVDIPTFNSL	HLA-A02:06	0
LLKNMKQCT	HLA-A02:06	0
RIASILSLET	HLA-A02:06	0
PVIVPDIKL	HLA-A02:06	0
LLEMKYALI	HLA-A02:06	0
KIILFQNNDI	HLA-A02:06	0
HLMSDNPKA	HLA-A02:06	0
SVSVGTGIL	HLA-A02:06	0
QQNNSFIIST	HLA-A02:06	0
CVDIFTEGKI	HLA-A02:06	0
YVHSLLYSSM	HLA-A02:06	0
HINSPFKVI	HLA-A02:06	0
GIRCVSNLDI	HLA-A02:06	0
DTMSIYIAVA	HLA-A02:06	0
ELQAQIAEL	HLA-A02:06	0
STTGEWPLII	HLA-A02:06	0
YLSDSDNIKI	HLA-A02:06	0
GLEWNDNTV	HLA-A02:06	0
LVGLLSNAAS	HLA-A02:06	0
SLIKYKKTL	HLA-A02:06	0
TAATKRYPGV	HLA-A02:06	0
TLLGLILFVL	HLA-A02:06	0
GASITPNNL	HLA-A02:06	0
CVRNLEELT	HLA-A02:06	0
KVYNGIFVDT	HLA-A02:06	0
VIRHVDGKIL	HLA-A02:06	0
SYLIRALTL	HLA-A02:06	0
HLEEERDLKI	HLA-A02:06	0
SINNQLMYDI	HLA-A02:06	0
LISILMIFI	HLA-A02:06	0
DQLVFNSISA	HLA-A02:06	0
PASISSVLTI	HLA-A02:06	0
CTMERTNDLT	HLA-A02:06	0
CAVNTPVSMT	HLA-A02:06	0
GALYLGHSA	HLA-A02:06	0
SLPLPNFSSL	HLA-A02:06	0
ALYYVHSLL	HLA-A02:06	0
YLVSFGVWI	HLA-A02:06	0
STFNMWREIL	HLA-A02:06	0
VVYHDDDNTT	HLA-A02:06	0
LLPLTSLVIT	HLA-A02:06	0
DIMLPESDL	HLA-A02:06	0
WMMLLIAQA	HLA-A02:06	0
HIGHHYIWI	HLA-A02:06	0
AIFNNRNLAA	HLA-A02:06	0
ITLVVISVI	HLA-A02:06	0
IVDKFGKNHI	HLA-A02:06	0
NTVGMSIVCI	HLA-A02:06	0
LTDTIESAKT	HLA-A02:06	0
VVYHDDDNT	HLA-A02:06	0
VVIVENDNV	HLA-A02:06	0
RVYKNYDPR	HLA-A02:06	0
PLSPDTCLLA	HLA-A02:06	0
PVDLVKSSFV	HLA-A02:06	0
SLGKSPLPSL	HLA-A02:06	0
FILFFAYVM	HLA-A02:06	0
FLSLSLLVI	HLA-A02:06	0
RTWKVLSIM	HLA-A02:06	0
AIKNYYRKT	HLA-A02:06	0
INISGYNFSL	HLA-A02:06	0
DVNEEYTEAA	HLA-A02:06	0
TIEDDKIVT	HLA-A02:06	0
IILLILSCI	HLA-A02:06	0
DAEFVMCLEA	HLA-A02:06	0
DILQMREII	HLA-A02:06	0
TTQIIKLLPFA	HLA-A02:06	0
PAHLINKLL	HLA-A02:06	0
LLVLLDYQGM	HLA-A02:06	0
LTFLHTLYK	HLA-A02:06	0
ELADKVTKL	HLA-A02:06	0
PVKTDIVNT	HLA-A02:06	0
EAIFLIVSL	HLA-A02:06	0
DLLFNEKLKV	HLA-A02:06	0
TNAEFTFQL	HLA-A02:06	0
CTSEIQNVT	HLA-A02:06	0
SLFIESSICL	HLA-A02:06	0
NTVGMSIVCI	HLA-A02:06	0
VVISVIFYFI	HLA-A02:06	0
GLRALRETL	HLA-A02:06	0
DTLVKSGLT	HLA-A02:06	0
EVRYIDITNI	HLA-A02:06	0
FVGRYCSPTT	HLA-A02:06	0
PAHLINKLL	HLA-A02:06	0
LLLIVQALR	HLA-A02:06	0
QIYLSDSDNI	HLA-A02:06	0
SVDAMIHKT	HLA-A02:06	0
TIDNIVTSL	HLA-A02:06	0
NLYISDYKM	HLA-A02:06	0
NILIVLYYL	HLA-A02:06	0
YISRDELWA	HLA-A02:06	0
FLGGTTVCL	HLA-A02:06	0
INISGYNLSL	HLA-A02:06	0
KLKHRDGFT	HLA-A02:06	0
DTDIVNNFIT	HLA-A02:06	0
LLGLILFVL	HLA-A02:06	0
FTYTGGYDV	HLA-A02:06	0
TISWMMKLGI	HLA-A02:06	0
DLKDQIAQL	HLA-A02:06	0
QIAILVTTV	HLA-A02:06	0
MAAAKTPVIV	HLA-A02:06	0
RTRCKYVGCT	HLA-A02:06	0
ALEPRKEIDV	HLA-A02:06	0
STSNVITDQT	HLA-A02:06	0
QTHIKTIAV	HLA-A02:06	0
KLFKRERDA	HLA-A02:06	0
ATYTGVFDK	HLA-A02:06	0
ETQSGALEV	HLA-A02:06	0
SVDVDIYDA	HLA-A02:06	0
DITNILGGV	HLA-A02:06	0
LLNMRDLIVT	HLA-A02:06	0
CALVSDCAST	HLA-A02:06	0
ILKDPRIASI	HLA-A02:06	0
EVGTNFGTI	HLA-A02:06	0
GLLGWSPQA	HLA-A02:06	0
FTSYKRFVT	HLA-A02:06	0
TLLGLILFVL	HLA-A02:06	0
ITHTNITTL	HLA-A02:06	0
FMNDLQVSR	HLA-A02:06	0
STSPTRTWKV	HLA-A02:06	0
NTVSSFQV	HLA-A02:06	0
FIPISASDM	HLA-A02:06	0
PLYIDISDV	HLA-A02:06	0
GIKNLKSLL	HLA-A02:06	0
FLLFLVLIM	HLA-A02:06	0
ELWKDVDRI	HLA-A02:06	0
PTRTWKVLSI	HLA-A02:06	0
ELRELNDRL	HLA-A02:06	0
RLYNSLKRFT	HLA-A02:06	0
MLKLFTHDI	HLA-A02:06	0
NVTGFMEEEI	HLA-A02:06	0
LSYSQTMLL	HLA-A02:06	0
YTGGYDVSL	HLA-A02:06	0
ILGFVFTLTV	HLA-A02:06	0
SAYIIRVTT	HLA-A02:06	0
IVTFINDYA	HLA-A02:06	0
LIKTLSPAHL	HLA-A02:06	0
IMRNFLRSIA	HLA-A02:06	0
VAEHRFENM	HLA-A02:06	0
KISLNEILT	HLA-A02:06	0
FASADNHPKM	HLA-A02:06	0
PVVYHDDDNT	HLA-A02:06	0
GIDTSNNIA	HLA-A02:06	0
LLDCLMFQS	HLA-A02:06	0
TLNEYKQLYT	HLA-A02:06	0
SLKRFTHTT	HLA-A02:06	0
TVLTSVDIET	HLA-A02:06	0
RLKKANLQI	HLA-A02:06	0
YIDVNEEYT	HLA-A02:06	0
FLEQQNKIL	HLA-A02:06	0
MLIFNVKSKL	HLA-A02:06	0
LALKNSQAEL	HLA-A02:06	0
KYMDNELVY	HLA-A02:06	0
SAPQQLCTM	HLA-A02:06	0
CTEETKRNIA	HLA-A02:06	0
YVVSRRGDL	HLA-A02:06	0
GANGSTAEQL	HLA-A02:06	0
LAELLEMKYA	HLA-A02:06	0
PTRTWKVLSI	HLA-A02:06	0
DVSRPTAVV	HLA-A02:06	0
KLLEGEESRI	HLA-A02:06	0
VLKAGQTVTI	HLA-A02:06	0
TLISSDGARV	HLA-A02:06	0
FTDCRTIDAI	HLA-A02:06	0
ILSEKRKDT	HLA-A02:06	0
CQCTVQEFI	HLA-A02:06	0
YTAGNKVDV	HLA-A02:06	0
FMLNVSYLC	HLA-A02:06	0
IILFQNNDI	HLA-A02:06	0
NASKTINALV	HLA-A02:06	0
GVIHTNHSDI	HLA-A02:06	0
VINRVSENT	HLA-A02:06	0
LNKSDSSWAV	HLA-A02:06	0
LVSKHWELT	HLA-A02:06	0
GLSSGFYFEI	HLA-A02:06	0
VLAARLKRSA	HLA-A02:06	0
EVGTNFGTI	HLA-A02:06	0
QIFNIISYII	HLA-A02:06	0
IQKDINITHT	HLA-A02:06	0
EMIQLQEEL	HLA-A02:06	0
ALKNSQAEL	HLA-A02:06	0
KIQLFSDFT	HLA-A02:06	0
LACTDPSERV	HLA-A02:06	0
IVNTTYDFL	HLA-A02:06	0
GLESIEQNLT	HLA-A02:06	0
ILMIFISSFL	HLA-A02:06	0
CAPHRVSGVI	HLA-A02:06	0
HLENDKIEDL	HLA-A02:06	0
LLLENKSLT	HLA-A02:06	0
IVCSKTVKNV	HLA-A02:06	0
ALCRWGLLL	HLA-A02:06	0
VLEKKVCAI	HLA-A02:06	0
LITLILSNKL	HLA-A02:06	0
DLEDLKDQI	HLA-A02:06	0
QLSNNKYVL	HLA-A02:06	0
VAMLLTHGA	HLA-A02:06	0
DAKRNSKSL	HLA-A02:06	0
YNFSLSAAV	HLA-A02:06	0
LINLVQYRI	HLA-A02:06	0
TAIRAGYSI	HLA-A02:06	0
EVKTLSSYI	HLA-A02:06	0
NLFDIPLLT	HLA-A02:06	0
LCFWSAIFFT	HLA-A02:06	0
GAVVKSDNKL	HLA-A02:06	0
PVKTDIVNTT	HLA-A02:06	0
VITDQTVNI	HLA-A02:06	0
TQFNFNGHT	HLA-A02:06	0
SMYTRLRQDT	HLA-A02:06	0
ELPVKTDIV	HLA-A02:06	0
ETNIGCAVNT	HLA-A02:06	0
VLIGGKPDRV	HLA-A02:06	0
FIFFLLLAGR	HLA-A02:06	0
ETGFVIPEI	HLA-A02:06	0
DIMLPESDL	HLA-A02:06	0
ALYRRIQRR	HLA-A02:06	0
STIANSNII	HLA-A02:06	0
TLIQYRQQL	HLA-A02:06	0
VLKAGQTVTI	HLA-A02:06	0
KYTHFFSGF	HLA-A02:06	0
ETKRNIARHL	HLA-A02:06	0
EVKTLSSYI	HLA-A02:06	0
DIAEHGAYY	HLA-A02:06	0
TLPELNLSL	HLA-A02:06	0
FIQWTGGNI	HLA-A02:06	0
SVEKIKQTGI	HLA-A02:06	0
ELVKHGLRAL	HLA-A02:06	0
NINFNNSSI	HLA-A02:06	0
VLAARLKRSA	HLA-A02:06	0
QLMWALGENMA	HLA-A02:06	0
SLNLRETNL	HLA-A02:06	0
HLECRTFFL	HLA-A02:06	0
AATKRYPGVM	HLA-A02:06	0
QLYTISSESL	HLA-A02:06	0
LMDSIFVSTM	HLA-A02:06	0
KIVQLPKRGV	HLA-A02:06	0
MSIQLINKAV	HLA-A02:06	0
KQIMECSRM	HLA-A02:06	0
SLETVKMGA	HLA-A02:06	0
HLYQGCQVV	HLA-A02:06	0
AAPPVAPA	HLA-A02:06	0
NIKISLNEIL	HLA-A02:06	0
VLAGYGAGI	HLA-A02:06	0
LNISGYNYSL	HLA-A02:06	0
AAVTLNRIKI	HLA-A02:06	0
HPNIEEVAL	HLA-A02:06	0
SSNPVMSRF	HLA-A02:06	0
MISTYPGNT	HLA-A02:06	0
QLERQNKEL	HLA-A02:06	0
DISINSEYI	HLA-A02:06	0
MPVGGQSSF	HLA-A02:06	0
KVIKLVKSLV	HLA-A02:06	0
YVSSSYKDI	HLA-A02:06	0
SVKNLILNFL	HLA-A02:06	0
FNSFLTHAL	HLA-A02:06	0
VIVPDIKLDA	HLA-A02:06	0
TMERTNDLT	HLA-A02:06	0
DVKVLAARL	HLA-A02:06	0
FASADNHPKM	HLA-A02:06	0
ALSYSTGA	HLA-A02:06	0
LIAGIILLI	HLA-A02:06	0
IPFSEGKAL	HLA-A02:06	0
VIPFDDIVRT	HLA-A02:06	0
FMEEEIKAEM	HLA-A02:06	0
WLKDSAIMVA	HLA-A02:06	0
NTKSDNIINI	HLA-A02:06	0
LINLVQYRIL	HLA-A02:06	0
NTKSDIDVI	HLA-A02:06	0
MAAEQRRST	HLA-A02:06	0
IVQLPKRGV	HLA-A02:06	0
KCFGNTALA	HLA-A02:06	0
LIFNVKSKL	HLA-A02:06	0
NLERETGLSA	HLA-A02:06	0
ALQLLLEV	HLA-A02:06	0
DVEKRILNTI	HLA-A02:06	0
HMSEFMECNL	HLA-A02:06	0
QLEELEDEL	HLA-A02:06	0
DVNEEYTEA	HLA-A02:06	0
IMRVMANNV	HLA-A02:06	0
LAIKQYGDI	HLA-A02:06	0
SLGKSPLPSL	HLA-A02:06	0
VMWKCLIRL	HLA-A02:06	0
PLEGSEDRI	HLA-A02:06	0
PTIEDDKIV	HLA-A02:06	0
PTSETMYLTM	HLA-A02:06	0
NQGNILMDSI	HLA-A02:06	0
PTSETMYLT	HLA-A02:06	0
KICEYIRSY	HLA-A02:06	0
RVKQWVMDT	HLA-A02:06	0
AAFEDLRL	HLA-A02:06	0
PTEMVDVSMM	HLA-A02:06	0
SMYVIPDEL	HLA-A02:06	0
DLLNVTYNI	HLA-A02:06	0
ILHNIYRLFT	HLA-A02:06	0
DARYCSEFI	HLA-A02:06	0
TAEQLSKYV	HLA-A02:06	0
DVKASMLEK	HLA-A02:06	0
AIDRQVSVKL	HLA-A02:06	0
RLRYNLCKYL	HLA-A02:06	0
TIAVSVYGAI	HLA-A02:06	0
NQESNKYRI	HLA-A02:06	0
LAPPQHLIRV	HLA-A02:06	0
ILKNSQGEEV	HLA-A02:06	0
EVVDMLSTY	HLA-A02:06	0
LYNTIAVLY	HLA-A02:06	0
PLTGNNTITT	HLA-A02:06	0
PTEMVDVSM	HLA-A02:06	0
YIESKAKQL	HLA-A02:06	0
GAVVKSDNKL	HLA-A02:06	0
DLTGDLEAL	HLA-A02:06	0
HQRRLVKLL	HLA-A02:06	0
DVERLQMAGV	HLA-A02:06	0
DIDLLFNEKL	HLA-A02:06	0
SMYVIPDEL	HLA-A02:06	0
IVSDSKKIM	HLA-A02:06	0
SVSVGTGIL	HLA-A02:06	0
FLFLAWIMLL	HLA-A02:06	0
TIEILRNYL	HLA-A02:06	0
IMDKEQLLKI	HLA-A02:06	0
SIYIAVANCV	HLA-A02:06	0
GMFRTVGQL	HLA-A02:06	0
IILLILSCI	HLA-A02:06	0
RTTSAVGDV	HLA-A02:06	0
ETAIRAGYSI	HLA-A02:06	0
RLIQNSLTI	HLA-A02:06	0
ALKAYFTAKI	HLA-A02:06	0
ALCRWGLLL	HLA-A02:06	0
RTRCKYVGCT	HLA-A02:06	0
KLKKLEEEQI	HLA-A02:06	0
LIISTDQDTM	HLA-A02:06	0
NTTTFITVLT	HLA-A02:06	0
LLVKLALITV	HLA-A02:06	0
HVLLPFYET	HLA-A02:06	0
NICQGDTIV	HLA-A02:06	0
NIKISLNEI	HLA-A02:06	0
FMECNLNELV	HLA-A02:06	0
YTLIYRQLT	HLA-A02:06	0
NLYISDYKML	HLA-A02:06	0
EIVKNIREGT	HLA-A02:06	0
DVSVSVGTGI	HLA-A02:06	0
VMPEKRNVV	HLA-A02:06	0
NAILHNIYRL	HLA-A02:06	0
DTCLLAISA	HLA-A02:06	0
PLHIVCSKTV	HLA-A02:06	0
DTMRIYCSL	HLA-A02:06	0
STSPTRTWKV	HLA-A02:06	0
TAIRAGYSIV	HLA-A02:06	0
GAGVLDKDL	HLA-A02:06	0
NACDKHNKT	HLA-A02:06	0
DVIKSISSI	HLA-A02:06	0
TLPELNLSL	HLA-A02:06	0
TIDKSSPLYI	HLA-A02:06	0
ALWDSNFFT	HLA-A02:06	0
AAKTPVIVV	HLA-A02:06	0
SVKYYGRST	HLA-A02:06	0
RTWKVLSIM	HLA-A02:06	0
QTGINNVQSL	HLA-A02:06	0
ITFLRPVLKA	HLA-A02:06	0
EAFETQSGAL	HLA-A02:06	0
TMERTNDLTA	HLA-A02:06	0
SLSAYIIRVT	HLA-A02:06	0
IISTDQDTML	HLA-A02:06	0
ILSEKRKDTI	HLA-A02:06	0
ALEAKIAQL	HLA-A02:06	0
EVMPEKRNVV	HLA-A02:06	0
LDFAKVASV	HLA-A02:06	0
DAIKSNNHLT	HLA-A02:06	0
GLTEVFGST	HLA-A02:06	0
SVDEEGCGPL	HLA-A02:06	0
SLVITYCLVT	HLA-A02:06	0
LVQYRILPM	HLA-A02:06	0
ELVKHGLRAL	HLA-A02:06	0
MAGVEVRYI	HLA-A02:06	0
RLYNSLKRFT	HLA-A02:06	0
NAKIAARIL	HLA-A02:06	0
SVDAMIHKT	HLA-A02:06	0
YIDVNEEYT	HLA-A02:06	0
SMKGENVFI	HLA-A02:06	0
TIAVSVYGAI	HLA-A02:06	0
QLNDYEQLL	HLA-A02:06	0
FCSDALTLI	HLA-A02:06	0
CTKLRSSPPI	HLA-A02:06	0
VIERINLLV	HLA-A02:06	0
LPRPDTRHL	HLA-A02:06	0
GMGQKDSYV	HLA-A02:06	0
NCLSLLLSV	HLA-A02:06	0
QLNDYEQLL	HLA-A02:06	0
DISSFYWSL	HLA-A02:06	0
SSWAIHWFS	HLA-A02:06	0
LTSNCTRTT	HLA-A02:06	0
DTGKKELALT	HLA-A02:06	0
VATFRDMLL	HLA-A02:06	0
AINKCVDIFT	HLA-A02:06	0
TQLFKYVPSA	HLA-A02:06	0
ATAILRKA	HLA-A02:06	0
PLYIDISDV	HLA-A02:06	0
EIMDKEQLL	HLA-A02:06	0
ETYTRPEIDV	HLA-A02:06	0
PVLEKKVCA	HLA-A02:06	0
YCLERWMLV	HLA-A02:06	0
RSLYNTIATLY	HLA-A02:06	0
AMHDKKIDIL	HLA-A02:06	0
CTNDIYCDEI	HLA-A02:06	0
DLNRMPTDML	HLA-A02:06	0
ELLRPTTVV	HLA-A02:06	0
RVNHAKYMVT	HLA-A02:06	0
EMQLKIDKLT	HLA-A02:06	0
INIVIIVLI	HLA-A02:06	0
YVLFVKKML	HLA-A02:06	0
MMAKEEELV	HLA-A02:06	0
ELENKKVEYV	HLA-A02:06	0
GLDERFVEEL	HLA-A02:06	0
EQYTCNKPYT	HLA-A02:06	0
IMRNFLRSI	HLA-A02:06	0
YCLERWMLV	HLA-A02:06	0
NIRNDDKYT	HLA-A02:06	0
FIKYVNGWV	HLA-A02:06	0
DINAQQFANV	HLA-A02:06	0
DLTAALRDV	HLA-A02:06	0
ELSRLRYNL	HLA-A02:06	0
AAAKTPVIVV	HLA-A02:06	0
DTSNNIAEYI	HLA-A02:06	0
KIKTNDINV	HLA-A02:06	0
GTGILFMEM	HLA-A02:06	0
SIEQNLTDT	HLA-A02:06	0
NVSRVVECLT	HLA-A02:06	0
NLETYTRPEI	HLA-A02:06	0
FVDTMSIYIA	HLA-A02:06	0
PTPKKMNIVT	HLA-A02:06	0
RILSEKRKDT	HLA-A02:06	0
DMKKKMEDSV	HLA-A02:06	0
ILSNTTKTL	HLA-A02:06	0
VIRHVDGKI	HLA-A02:06	0
GMYYPTNDI	HLA-A02:06	0
YTGGYDVSL	HLA-A02:06	0
SVAKCCSKT	HLA-A02:06	0
EIKPKFCLI	HLA-A02:06	0
TINALVYFST	HLA-A02:06	0
TIAHINTLI	HLA-A02:06	0
SLEGDLEDL	HLA-A02:06	0
FMPKDGGMM	HLA-A02:06	0
KLLEGEEERL	HLA-A02:06	0
YVKNGTKGKL	HLA-A02:06	0
CAAMDDFQL	HLA-A02:06	0
TIQKDINIT	HLA-A02:06	0
FLVLIMLII	HLA-A02:06	0
WIKNLETYT	HLA-A02:06	0
RLQQELDDLL	HLA-A02:06	0
YCLDFLFDV	HLA-A02:06	0
LVFNSISARA	HLA-A02:06	0
GLIVILFIM	HLA-A02:06	0
INISGYNFSL	HLA-A02:06	0
LANERYRSA	HLA-A02:06	0
EIVSHLRAST	HLA-A02:06	0
PMSRLFMDEI	HLA-A02:06	0
PIGMQFDKV	HLA-A02:06	0
GLSASDVDM	HLA-A02:06	0
FLQISRVNDL	HLA-A02:06	0
TILEYLYIM	HLA-A02:06	0
DIDLLFNEKL	HLA-A02:06	0
FTDCRTIDA	HLA-A02:06	0
LVDKEDTDIV	HLA-A02:06	0
MMVILPDKI	HLA-A02:06	0
RAGYSIVEL	HLA-A02:06	0
PLTGNNTIT	HLA-A02:06	0
EVNDTHYTV	HLA-A02:06	0
ILDLISESPI	HLA-A02:06	0
GVEVRYIDIT	HLA-A02:06	0
VCFWSTLFYV	HLA-A02:06	0
AVATTHSWI	HLA-A02:06	0
NVTGFMEEEI	HLA-A02:06	0
AVSKNRRQL	HLA-A02:06	0
VQTLISLNSM	HLA-A02:06	0
FYRNISDPL	HLA-A02:06	0
HNASDFYGL	HLA-A02:06	0
DVRNIVTFI	HLA-A02:06	0
ALTDVEKRI	HLA-A02:06	0
KLREYEAAL	HLA-A02:06	0
DAYKFSCGL	HLA-A02:06	0
ICFWSTLFFT	HLA-A02:06	0
IIGHIGHHYI	HLA-A02:06	0
IVDSMIIGHI	HLA-A02:06	0
IIAVFDSKLI	HLA-A02:06	0
DIMTSTRTII	HLA-A02:06	0
QIFNIISYII	HLA-A02:06	0
VSDTTVLLH	HLA-A02:06	0
GIYIRRNMI	HLA-A02:06	0
SMHFYGWSL	HLA-A02:06	0
PQIGGEAIFL	HLA-A02:06	0
RPAIVVPAF	HLA-A02:06	0
KLEGDSTDL	HLA-A02:06	0
RLEVIGLTT	HLA-A02:06	0
FVETLARSI	HLA-A02:06	0
VITYCLVTHM	HLA-A02:06	0
PVLEKKVCA	HLA-A02:06	0
MMVILPDKI	HLA-A02:06	0
MTSTRTIIL	HLA-A02:06	0
NITTLLNETA	HLA-A02:06	0
NYFNRMFHF	HLA-A02:06	0
PLISILMIFI	HLA-A02:06	0
SLAAAKKQL	HLA-A02:06	0
KINNNRIVAM	HLA-A02:06	0
PADCFLVKL	HLA-A02:06	0
ETAIRAGYSI	HLA-A02:06	0
STFNMWREIL	HLA-A02:06	0
LATLNTLIT	HLA-A02:06	0
ITLILSNKLL	HLA-A02:06	0
DTEFINKFL	HLA-A02:06	0
LTGNNTITT	HLA-A02:06	0
IMSMMNITRL	HLA-A02:06	0
TVEFDRDKVV	HLA-A02:06	0
GLKSKTHAV	HLA-A02:06	0
KTEHCDDFM	HLA-A02:06	0
LIQYRQQLEL	HLA-A02:06	0
AINVFTNSQI	HLA-A02:06	0
DLGEELEAL	HLA-A02:06	0
PTSETMYLTM	HLA-A02:06	0
LNMFVSDQV	HLA-A02:06	0
IVAAVIIMA	HLA-A02:06	0
NIFMTLVPVL	HLA-A02:06	0
ATADLELAY	HLA-A02:06	0
IIDLLLPST	HLA-A02:06	0
FLLALLSCLT	HLA-A02:06	0
LLDEPLSPDT	HLA-A02:06	0
AYQPTRWFI	HLA-A02:06	0
DIFREIASSM	HLA-A02:06	0
NINFNNSSI	HLA-A02:06	0
NIEIMDKEQL	HLA-A02:06	0
FMNDLQVSR	HLA-A02:06	0
NCLTLLLSV	HLA-A02:06	0
LLEGEESRI	HLA-A02:06	0
RLFDFNKQA	HLA-A02:06	0
TICLKNEGV	HLA-A68:02	1
NTIDKSSPL	HLA-A68:02	1
YMIMVKCWMI	HLA-A68:02	1
AIFNNRNLA	HLA-A68:02	1
LAYYNSCMLT	HLA-A68:02	1
ELTTVFIKYV	HLA-A68:02	1
EVRYIDITNI	HLA-A68:02	1
TMFGGVSWMV	HLA-A68:02	1
TNAEFTFQL	HLA-A68:02	1
LLSAGIFGA	HLA-A68:02	1
ALVCYIVMPV	HLA-A68:02	1
TIAHINTLI	HLA-A68:02	1
RTTWALCESI	HLA-A68:02	1
FVLALYSPPL	HLA-A68:02	1
IAVANCVRNL	HLA-A68:02	1
FVFSTSFYL	HLA-A68:02	1
YIMRVMANNV	HLA-A68:02	1
HTNHSDISM	HLA-A68:02	1
SASSMVNGV	HLA-A68:02	1
FVDTMSIYI	HLA-A68:02	1
EAAAATCAL	HLA-A68:02	1
FLPQIGGEA	HLA-A68:02	1
GLIYTYSGL	HLA-A68:02	1
EVMPEKRNV	HLA-A68:02	1
NTPVSMTYL	HLA-A68:02	1
MQVFFGYFA	HLA-A68:02	1
MTTEDMLTV	HLA-A68:02	1
HILHAYCGI	HLA-A68:02	1
FTASLFLHL	HLA-A68:02	1
TVDFTDCRTI	HLA-A68:02	1
ILHCANFNV	HLA-A68:02	1
KVYGRYSAV	HLA-A68:02	1
DAMIHKTYI	HLA-A68:02	1
TLAPWTVPS	HLA-A68:02	1
STTENAAYQV	HLA-A68:02	1
ETMYLTMKA	HLA-A68:02	1
NIYSALMTL	HLA-A68:02	1
VVFLHVTYV	HLA-A68:02	1
STFNMWREIL	HLA-A68:02	1
FTSYKRFVT	HLA-A68:02	1
IVPDIKLDAV	HLA-A68:02	1
YVIRHVDGKI	HLA-A68:02	1
NIAEYIAGL	HLA-A68:02	1
SLPPPGTRV	HLA-A68:02	1
LAYYNSCMLT	HLA-A68:02	1
SMWALVISV	HLA-A68:02	1
FIHFFTWGT	HLA-A68:02	1
GTSAAAYFV	HLA-A68:02	1
TGIAIIAYI	HLA-A68:02	1
WLGAAITLVV	HLA-A68:02	1
YASLTTIGTI	HLA-A68:02	1
LNASYITPYV	HLA-A68:02	1
MSTYGWNIV	HLA-A68:02	1
FLLPSLATV	HLA-A68:02	1
FLLPLTSLV	HLA-A68:02	1
MMMGMFNML	HLA-A68:02	1
VAAVIIMAI	HLA-A68:02	1
FTWQHNYYL	HLA-A68:02	1
FTFGDTALYV	HLA-A68:02	1
NTFTNMEAQL	HLA-A68:02	1
FANHNFTLV	HLA-A68:02	1
DIMTSTRTII	HLA-A68:02	1
VLAALVCYIV	HLA-A68:02	1
FSTSAYLISI	HLA-A68:02	1
SLEATFIDV	HLA-A68:02	1
TTANISLTAI	HLA-A68:02	1
IASKINNNRI	HLA-A68:02	1
QLMCQPILL	HLA-A68:02	1
DIMTSTRTII	HLA-A68:02	1
FSMELPSFGV	HLA-A68:02	1
SVMNFIPII	HLA-A68:02	1
EIKPKFCLI	HLA-A68:02	1
SVDVDIYDA	HLA-A68:02	1
ALAKAAAAI	HLA-A68:02	1
LTTVFIKYV	HLA-A68:02	1
FTSDYPFYV	HLA-A68:02	1
LVMLLVHYA	HLA-A68:02	1
ESSPNPTIEA	HLA-A68:02	1
WISDNTHIYL	HLA-A68:02	1
TVLSFCAFA	HLA-A68:02	1
ESHNQTFLI	HLA-A68:02	1
STTENAAYQV	HLA-A68:02	1
KSFFWFNEV	HLA-A68:02	1
FTYTGGYDV	HLA-A68:02	1
TLFIDRGSI	HLA-A68:02	1
FTIMAAILA	HLA-A68:02	1
WLVIGVAFL	HLA-A68:02	1
YMDDVVLGV	HLA-A68:02	1
IILFILFFA	HLA-A68:02	1
ELANEVKVL	HLA-A68:02	1
NIYRLFTRCA	HLA-A68:02	1
FMYSDFHFI	HLA-A68:02	1
MSCDDVVFGI	HLA-A68:02	1
FSMQGAWAKV	HLA-A68:02	1
GVVTRSGAYV	HLA-A68:02	1
MTCIAVGGI	HLA-A68:02	1
EALYYVHSL	HLA-A68:02	1
YCLDFLFDV	HLA-A68:02	1
RLPSETFPNV	HLA-A68:02	1
KSGLFQFFV	HLA-A68:02	1
VLYCVHQRV	HLA-A68:02	1
DVSVSVGTGI	HLA-A68:02	1
GIKGLDERFV	HLA-A68:02	1
LLWFLTGTFV	HLA-A68:02	1
TTSGTYVSA	HLA-A68:02	1
AAAKAAAAV	HLA-A68:02	1
WTAGADTSEV	HLA-A68:02	1
NTSMSFSCIV	HLA-A68:02	1
DIMTSTRTI	HLA-A68:02	1
ITTLLNETA	HLA-A68:02	1
NTPEGIIPA	HLA-A68:02	1
FISSFLLPL	HLA-A68:02	1
DISSFYWSL	HLA-A68:02	1
FIVYGRSNAI	HLA-A68:02	1
FVGKTVWFV	HLA-A68:02	1
STYPGNTFV	HLA-A68:02	1
WDAYIPHYV	HLA-A68:02	1
TTRAVNMEV	HLA-A68:02	1
FSWTITDAV	HLA-A68:02	1
DMICCDSRI	HLA-A68:02	1
FVFDRPLPV	HLA-A68:02	1
KVLSIMAFI	HLA-A68:02	1
TSVGKLVHQV	HLA-A68:02	1
ETQHGTILI	HLA-A68:02	1
FLHYCNSYA	HLA-A68:02	1
NTTTFITVL	HLA-A68:02	1
NTVGMSIVCI	HLA-A68:02	1
WISDNTHIYL	HLA-A68:02	1
YASALVLLI	HLA-A68:02	1
NLLDSYFVV	HLA-A68:02	1
EIVKNIREGT	HLA-A68:02	1
FTYTGGYDV	HLA-A68:02	1
ELTCLNEASV	HLA-A68:02	1
KTIAVSVYGA	HLA-A68:02	1
HILHAYCGI	HLA-A68:02	1
LAMSTTISV	HLA-A68:02	1
FYMASTWGA	HLA-A68:02	1
YIWKSYVHI	HLA-A68:02	1
FANSKFTLV	HLA-A68:02	1
MILVPLITV	HLA-A68:02	1
EVKTLSSYI	HLA-A68:02	1
NSLILLECFV	HLA-A68:02	1
STIANSNII	HLA-A68:02	1
YVGDTSMMVI	HLA-A68:02	1
AVAKAAAAV	HLA-A68:02	1
RIITILQDIV	HLA-A68:02	1
HIKTIAVSV	HLA-A68:02	1
MICCDSRIVV	HLA-A68:02	1
FMYSDFHFI	HLA-A68:02	1
HTIENTTANI	HLA-A68:02	1
NASKFVYVSV	HLA-A68:02	1
YASLTTIGTI	HLA-A68:02	1
FVASFRLFA	HLA-A68:02	1
EVKSLFNTV	HLA-A68:02	1
MSIPATLFV	HLA-A68:02	1
MTAGIFLFF	HLA-A68:02	1
ELMMTTIGV	HLA-A68:02	1
HNFRAPAPV	HLA-A68:02	1
KVIQYLAYV	HLA-A68:02	1
FLPSDYFPSV	HLA-A68:02	1
RASTTENAA	HLA-A68:02	1
GALDVSASV	HLA-A68:02	1
ETAIRAGYSI	HLA-A68:02	1
RVSENTGMGM	HLA-A68:02	1
FVTDYVHEGV	HLA-A68:02	1
NIGCAVNTPV	HLA-A68:02	1
NTIAVITET	HLA-A68:02	1
QLMCQPILL	HLA-A68:02	1
DTMRIYCSL	HLA-A68:02	1
YAYEPGSVM	HLA-A68:02	1
NLAEDIMRL	HLA-A68:02	1
EGVFHTMWHV	HLA-A68:02	1
YLVAYQATV	HLA-A68:02	1
LMSFTILCLV	HLA-A68:02	1
ITDNGPMPYM	HLA-A68:02	1
FVNFVKDMI	HLA-A68:02	1
FIMFMLIFNV	HLA-A68:02	1
TTPFGQQRV	HLA-A68:02	1
MIYDLNAVTT	HLA-A68:02	1
YLYALIYFL	HLA-A68:02	1
TLNTLITLI	HLA-A68:02	1
QIIGYVIGT	HLA-A68:02	1
TVPTNDHIPV	HLA-A68:02	1
YLGPQFCKS	HLA-A68:02	1
FLAALFYTS	HLA-A68:02	1
QTSGTTTIFA	HLA-A68:02	1
MIIGEPIIVA	HLA-A68:02	1
SVAHSAYEL	HLA-A68:02	1
MVFGRFSFA	HLA-A68:02	1
EMPPHIYAI	HLA-A68:02	1
LMYDIINSV	HLA-A68:02	1
ETQHGTTVV	HLA-A68:02	1
MTHPQSEAA	HLA-A68:02	1
YTITVFLHL	HLA-A68:02	1
ELAYYNSCM	HLA-A68:02	1
WAIQCYTGV	HLA-A68:02	1
YVSPTEMVDV	HLA-A68:02	1
HTYHLENDKI	HLA-A68:02	1
FVSTMPVET	HLA-A68:02	1
TRAPAPFPL	HLA-A68:02	1
DARYCSEFI	HLA-A68:02	1
FIMRNFLRSI	HLA-A68:02	1
HIKTIAVSV	HLA-A68:02	1
TSIGLICVIA	HLA-A68:02	1
FANCNFTLV	HLA-A68:02	1
YTNSVTNIEL	HLA-A68:02	1
FIASAPQQL	HLA-A68:02	1
ETDDDGNYPL	HLA-A68:02	1
KLFTIAMWL	HLA-A68:02	1
LVFLWLLWPV	HLA-A68:02	1
FSTSFYLISI	HLA-A68:02	1
EISSNDNAKI	HLA-A68:02	1
IMTSTRTIIL	HLA-A68:02	1
MVTDKTAYI	HLA-A68:02	1
TTIAVSMANI	HLA-A68:02	1
ATAGLTHMMI	HLA-A68:02	1
TSMSFSCIV	HLA-A68:02	1
LTTVFIKYV	HLA-A68:02	1
ETMETLLLL	HLA-A68:02	1
LVISGVFPV	HLA-A68:02	1
SLSTFQQMWI	HLA-A68:02	1
ETILELTDAL	HLA-A68:02	1
CAVIPFDDI	HLA-A68:02	1
FLTSLLILV	HLA-A68:02	1
RVKQWVMDTL	HLA-A68:02	1
YLSSVLLAL	HLA-A68:02	1
ELNDRFANYI	HLA-A68:02	1
LDFAKVASV	HLA-A68:02	1
MTATPPGSV	HLA-A68:02	1
DTMTYKCPRI	HLA-A68:02	1
IVSKCIVQSV	HLA-A68:02	1
LAIPPTAGV	HLA-A68:02	1
IIITVGMLI	HLA-A68:02	1
CAVIPFDDIV	HLA-A68:02	1
CTMERTNDL	HLA-A68:02	1
FSAVISGSV	HLA-A68:02	1
MTSTRTIILV	HLA-A68:02	1
YVVAYQATV	HLA-A68:02	1
DTAWDFGSI	HLA-A68:02	1
SIMAFILGII	HLA-A68:02	1
NSLILLECFV	HLA-A68:02	1
NIYSALMTL	HLA-A68:02	1
LIVAALVFL	HLA-A68:02	1
FVDEFYAYL	HLA-A68:02	1
FSAVISGSV	HLA-A68:02	1
ITTLLNETA	HLA-A68:02	1
TLIGDCATV	HLA-A68:02	1
QIHLAIMAV	HLA-A68:02	1
FLPKDYFPSV	HLA-A68:02	1
FIMRNFLRSI	HLA-A68:02	1
CAPHRVSGV	HLA-A68:02	1
FTLGIMAIA	HLA-A68:02	1
MAAEQRRSTI	HLA-A68:02	1
VLAWLYAAV	HLA-A68:02	1
TISGNIYSAL	HLA-A68:02	1
TIMAAILAYT	HLA-A68:02	1
CLDAGINYV	HLA-A68:02	1
DLNIFMTLV	HLA-A68:02	1
FLWGPRALV	HLA-A68:02	1
DLLNVTYNI	HLA-A68:02	1
IAVITETIPI	HLA-A68:02	1
DTEFINKFL	HLA-A68:02	1
EIVDLMCHA	HLA-A68:02	1
YCLDFLFDV	HLA-A68:02	1
YTYSGLFCV	HLA-A68:02	1
LMIFISSFLL	HLA-A68:02	1
MAFDISVNA	HLA-A68:02	1
WTMKIGIGV	HLA-A68:02	1
DLKHATDYI	HLA-A68:02	1
LVISGLFPV	HLA-A68:02	1
NAICSAVPV	HLA-A68:02	1
ETPNLAERV	HLA-A68:02	1
EIKDTEEAL	HLA-A68:02	1
EVIERINLLV	HLA-A68:02	1
QSAGFAAGL	HLA-A68:02	1
TVPTNDHIPV	HLA-A68:02	1
FVHFVEALA	HLA-A68:02	1
DAMIHKTYI	HLA-A68:02	1
YVSSIFLHL	HLA-A68:02	1
YMSNLFDIPL	HLA-A68:02	1
IAVANCVRNL	HLA-A68:02	1
DIINSVSII	HLA-A68:02	1
IAVITETIPI	HLA-A68:02	1
ALAPSTMKI	HLA-A68:02	1
VLAGGVLAAV	HLA-A68:02	1
ELRSLYNTV	HLA-A68:02	1
NAAIGAVFV	HLA-A68:02	1
TIFDIVSKCI	HLA-A68:02	1
GILISLINSL	HLA-A68:02	1
SAYTALFSGV	HLA-A68:02	1
LTSNVDVGCL	HLA-A68:02	1
LNMFVSDQV	HLA-A68:02	1
SVLLFLAFV	HLA-A68:02	1
FVNYNFTLV	HLA-A68:02	1
MLLTFLTSLL	HLA-A68:02	1
FLARAIVFV	HLA-A68:02	1
FLAFLLFLV	HLA-A68:02	1
LLVPFVQWFV	HLA-A68:02	1
TSVGKLIHQV	HLA-A68:02	1
NLYDHALMSI	HLA-A68:02	1
TSHNILVEV	HLA-A68:02	1
NASKTINALV	HLA-A68:02	1
MMIMIKFMGV	HLA-A68:02	1
NASGNIVSSV	HLA-A68:02	1
EMREQHDAQV	HLA-A68:02	1
DIMTSTRTI	HLA-A68:02	1
ELKHGLLDSI	HLA-A68:02	1
LVPFVQWFV	HLA-A68:02	1
YCNYTKFWYV	HLA-A68:02	1
NMCNSDVSV	HLA-A68:02	1
DTCLLAISAV	HLA-A68:02	1
QTHIKTIAV	HLA-A68:02	1
IVAAVIIMA	HLA-A68:02	1
FTARIIIFS	HLA-A68:02	1
ESPSKLASAI	HLA-A68:02	1
ETWNRQDLLV	HLA-A68:02	1
YLYALIYFL	HLA-A68:02	1
NTIAVITETI	HLA-A68:02	1
NVFISPASI	HLA-A68:02	1
QLVFGIELMEV	HLA-A68:02	1
SSAAQRRGRI	HLA-A68:02	1
IMSIGFEARI	HLA-A68:02	1
ETMYLTMKAI	HLA-A68:02	1
QSAGFAAGL	HLA-A68:02	1
VTLFIDRGSI	HLA-A68:02	1
MATYGWNLV	HLA-A68:02	1
DVNSVQFSI	HLA-A68:02	1
LLWFLTGTFV	HLA-A68:02	1
ELKHGLLDSI	HLA-A68:02	1
MIHKTYIDV	HLA-A68:02	1
CAVIPFDDIV	HLA-A68:02	1
HNFCNLTSA	HLA-A68:02	1
AAVIIMAINV	HLA-A68:02	1
NASKFVYVSV	HLA-A68:02	1
NVIEDITFL	HLA-A68:02	1
TVAANEMGLL	HLA-A68:02	1
TTPLISFFGL	HLA-A68:02	1
TIAHINTLI	HLA-A68:02	1
VISVIFYFI	HLA-A68:02	1
SLPSYAAYA	HLA-A68:02	1
FNSFLTHAL	HLA-A68:02	1
VNPTLLFLKV	HLA-A68:02	1
EAAAATCAL	HLA-A68:02	1
VLMTHFFSV	HLA-A68:02	1
YLVAYQATV	HLA-A68:02	1
LIVNSVLLFL	HLA-A68:02	1
DTMSIYIAVA	HLA-A68:02	1
DTSNNIAEYI	HLA-A68:02	1
NMINKLYGYA	HLA-A68:02	1
FNMLSTVLGV	HLA-A68:02	1
NVFISPASI	HLA-A68:02	1
NVSRVVECL	HLA-A68:02	1
WLSLLVPFV	HLA-A68:02	1
DVFRPLFDFV	HLA-A68:02	1
WLGAAITLV	HLA-A68:02	1
VTDYVHEGV	HLA-A68:02	1
STYGWNLVRL	HLA-A68:02	1
NVMDPMHGA	HLA-A68:02	1
STSLSVSLV	HLA-A68:02	1
SIVCIVAAV	HLA-A68:02	1
YLYNKYSFKL	HLA-A68:02	1
KSYFTNAAL	HLA-A68:02	1
ILFILFFAYV	HLA-A68:02	1
FILGIIITV	HLA-A68:02	1
FTMTHRRPTI	HLA-A68:02	1
MAAILAYTI	HLA-A68:02	1
SLSNLDFRL	HLA-A68:02	1
LTMKEKSWLV	HLA-A68:02	1
YVIRHVDGKI	HLA-A68:02	1
MTTIGVVLL	HLA-A68:02	1
NIVSSVNMV	HLA-A68:02	1
LMIGNYFSGV	HLA-A68:02	1
CTNDIYCDEI	HLA-A68:02	1
AMYVAIQAVL	HLA-A68:02	1
ETFPNVHEHI	HLA-A68:02	1
ILLAPLLSA	HLA-A68:02	1
NSDPNTPDK	HLA-A68:02	1
TIAVITETI	HLA-A68:02	1
LTILTIIGLI	HLA-A68:02	1
CTILAAVSV	HLA-A68:02	1
VLFLQMMNV	HLA-A68:02	1
DIYDAVRAFL	HLA-A68:02	1
HSIENSSVNV	HLA-A68:02	1
FVDYNFSLV	HLA-A68:02	1
DISDVKVLA	HLA-A68:02	1
MVMTTTANWL	HLA-A68:02	1
IINSVSIILA	HLA-A68:02	1
IMFMLIFNV	HLA-A68:02	1
ALVCYIVMPV	HLA-A68:02	1
IIITVGMLI	HLA-A68:02	1
KSFFWFNEV	HLA-A68:02	1
TASLVMLLV	HLA-A68:02	1
RTIDAINKCV	HLA-A68:02	1
TINALVYFST	HLA-A68:02	1
SMHFYGWSL	HLA-A68:02	1
FVDTMSIYI	HLA-A68:02	1
FANDKFTLV	HLA-A68:02	1
KTIAVSVYGA	HLA-A68:02	1
MSFSCIVIGI	HLA-A68:02	1
EGFDPRALI	HLA-A68:02	1
MLPESDLDKV	HLA-A68:02	1
ELLRPTTVV	HLA-A68:02	1
FLPQIGGEA	HLA-A68:02	1
ALWEIQQVV	HLA-A68:02	1
VISKIYTLI	HLA-A68:02	1
DLKHATDYI	HLA-A68:02	1
LLAPITAYA	HLA-A68:02	1
YLPEVISTI	HLA-A68:02	1
SIPISELSRL	HLA-A68:02	1
GLVGLVTFLL	HLA-A68:02	1
IISLFYTFAI	HLA-A68:02	1
DAYKFSCGL	HLA-A68:02	1
STVDVRNIVT	HLA-A68:02	1
NIISYIILFI	HLA-A68:02	1
GLFDFVNFV	HLA-A68:02	1
TSVPKCWLV	HLA-A68:02	1
RMFRWLVLRI	HLA-A68:02	1
MNNVVQALT	HLA-A68:02	1
VMYAFTTPLI	HLA-A68:02	1
MINKLYGYA	HLA-A68:02	1
LTYSQLMTL	HLA-A68:02	1
CNYTKFWYV	HLA-A68:02	1
YASLTTIGT	HLA-A68:02	1
LMIFISSFL	HLA-A68:02	1
FLTSVINRV	HLA-A68:02	1
CIVAAVIIMA	HLA-A68:02	1
STSTWVTYGT	HLA-A68:02	1
YVIPDELIDV	HLA-A68:02	1
FTILEYLYI	HLA-A68:02	1
ETYTRPEIDV	HLA-A68:02	1
NVIGLIVIL	HLA-A68:02	1
NIPELKHGL	HLA-A68:02	1
DTEFINKFL	HLA-A68:02	1
SQVSFQQPL	HLA-A68:02	1
KVIQYLAYV	HLA-A68:02	1
YLGPQFCKS	HLA-A68:02	1
RIVVALSSLV	HLA-A68:02	1
CTSEIQNVT	HLA-A68:02	1
VLKEGSEYRV	HLA-A68:02	1
ELAPIRVNA	HLA-A68:02	1
ETYQLWTAL	HLA-A68:02	1
IVPDIKLDAV	HLA-A68:02	1
MVRILIGFLV	HLA-A68:02	1
LVFGIELMEV	HLA-A68:02	1
FTDTCGASI	HLA-A68:02	1
MTACGRIVV	HLA-A68:02	1
IIPFIAYFVL	HLA-A68:02	1
FIKYVNGWV	HLA-A68:02	1
FLTSLLILV	HLA-A68:02	1
STDFKMAVEV	HLA-A68:02	1
TLKYPIEHGI	HLA-A68:02	1
ETVFIRYPS	HLA-A68:02	1
TSVGVNMCTL	HLA-A68:02	1
NVTYNIKPV	HLA-A68:02	1
LLALQQLEV	HLA-A68:02	1
FTEGKINPL	HLA-A68:02	1
SLAGGIIGV	HLA-A68:02	1
EVNDTHYTV	HLA-A68:02	1
MGMEQTMSV	HLA-A68:02	1
TITTFIPISA	HLA-A68:02	1
YIALCKVTV	HLA-A68:02	1
FVYVSVMNFI	HLA-A68:02	1
TTIGTIAGGV	HLA-A68:02	1
TLNFPISPI	HLA-A68:02	1
LTAALLLLV	HLA-A68:02	1
YSLEYFQFV	HLA-A68:02	1
EDNPGFFRV	HLA-A68:02	1
FVATFRDMLL	HLA-A68:02	1
RIASILSLET	HLA-A68:02	1
ETALMVIGMA	HLA-A68:02	1
LLLEWLAEV	HLA-A68:02	1
YAVLSEYET	HLA-A68:02	1
FISGIQYLA	HLA-A68:02	1
TLACFVLAA	HLA-A68:02	1
LVFNSISARA	HLA-A68:02	1
FANTEFTLV	HLA-A68:02	1
CTMERTNDL	HLA-A68:02	1
FTAYYLILA	HLA-A68:02	1
LIVILFIMFM	HLA-A68:02	1
STMTLLCLI	HLA-A68:02	1
TVGMSIVCIV	HLA-A68:02	1
LVMAFIAFL	HLA-A68:02	1
MSIQLINKAV	HLA-A68:02	1
CNYTRFWYI	HLA-A68:02	1
NIVTFINDYA	HLA-A68:02	1
EVAETQHGTV	HLA-A68:02	1
FTAKINEMV	HLA-A68:02	1
YLYLTFYFT	HLA-A68:02	1
TLLGLILFV	HLA-A68:02	1
TVFRNQNRV	HLA-A68:02	1
ELNDRLAVYI	HLA-A68:02	1
FISPASISSV	HLA-A68:02	1
LAEHISDSI	HLA-A68:02	1
NCLTLLLSV	HLA-A68:02	1
VMYAFTTPLI	HLA-A68:02	1
SLAGGIIGV	HLA-A68:02	1
MIAGVLFTFV	HLA-A68:02	1
ALAPSTMKI	HLA-A68:02	1
TLGVYDYLV	HLA-A68:02	1
FIPIIYSKA	HLA-A68:02	1
LLSCISVPV	HLA-A68:02	1
YIFFASFYYI	HLA-A68:02	1
GVFHTMWHV	HLA-A68:02	1
AISYCRAFI	HLA-A68:02	1
FLPSDFFPSV	HLA-A68:02	1
GVCYYLLMHL	HLA-A68:02	1
RVFKKIMSI	HLA-A68:02	1
ATCALVSDCA	HLA-A68:02	1
ITIAVASGL	HLA-A68:02	1
SLENFRAYV	HLA-A68:02	1
LNQTVYSLV	HLA-A68:02	1
FTILALFLA	HLA-A68:02	1
GIKNLKSLLL	HLA-A68:02	1
SIFVSTMPV	HLA-A68:02	1
MAWRTIMAV	HLA-A68:02	1
DTCLLAISA	HLA-A68:02	1
VLAALVCYI	HLA-A68:02	1
WVMKIGIGV	HLA-A68:02	1
LIYDDNIDSI	HLA-A68:02	1
EELRSLFNTV	HLA-A68:02	1
EIKSLFNTI	HLA-A68:02	1
ATVGIMIGV	HLA-A68:02	1
ITNTKSDNI	HLA-A68:02	1
TVIKTLLEV	HLA-A68:02	1
FLNGSCGSV	HLA-A68:02	1
FVDGVPFVV	HLA-A68:02	1
MTTEDMLKV	HLA-A68:02	1
VITYCLVTHM	HLA-A68:02	1
MAIGIVSIL	HLA-A68:02	1
DLNIFMTLV	HLA-A68:02	1
SVPLPCQLM	HLA-A68:02	1
EMDKDDESL	HLA-A68:02	1
ILKEPVHGV	HLA-A68:02	1
ELYSPLFLI	HLA-A68:02	1
NTIAVITETI	HLA-A68:02	1
WSAIFFTTSL	HLA-A68:02	1
MAWGGSYIA	HLA-A68:02	1
FIAGLIAIV	HLA-A68:02	1
QIFNIISYI	HLA-A68:02	1
YMVTDKTAYI	HLA-A68:02	1
MLTNAISSRV	HLA-A68:02	1
EIARIENEM	HLA-A68:02	1
TTIAPNAWS	HLA-A68:02	1
FLLPSLATV	HLA-A68:02	1
ILLAPLLSA	HLA-A68:02	1
TIWAANAGV	HLA-A68:02	1
MMISAGFSL	HLA-A68:02	1
MTAGIFLFFM	HLA-A68:02	1
LISFFGLFDI	HLA-A68:02	1
FIQWTGGNI	HLA-A68:02	1
FLNGSCGSV	HLA-A68:02	1
YTYSGLFCVV	HLA-A68:02	1
TTIGTIAGGV	HLA-A68:02	1
FLNRFTTTL	HLA-A68:02	1
LTAAVLLLV	HLA-A68:02	1
QVFGAIYGA	HLA-A68:02	1
TLMNVITLV	HLA-A68:02	1
RVTTELNIV	HLA-A68:02	1
KVIKLVKSL	HLA-A68:02	1
FTSDYPFYV	HLA-A68:02	1
ATYGIIVPV	HLA-A68:02	1
EMVELRILL	HLA-A68:02	1
YPDPVIKV	HLA-A68:02	1
TISGNIYSAL	HLA-A68:02	1
YTISSESLV	HLA-A68:02	1
EVKKQRAGV	HLA-A68:02	1
MSFSCIAIGI	HLA-A68:02	1
QMAGVEVRYI	HLA-A68:02	1
VVHGYFTEV	HLA-A68:02	1
HAYCGIKGL	HLA-A68:02	1
IAACAMLLV	HLA-A68:02	1
DMICCDSRI	HLA-A68:02	1
EMIQLQEEL	HLA-A68:02	1
SVINRVSENT	HLA-A68:02	1
FVFNGTSWFI	HLA-A68:02	1
MVTHFDNTQV	HLA-A68:02	1
ELWDPSTEA	HLA-A68:02	1
SLVKPTVYV	HLA-A68:02	1
RTIDAINKCV	HLA-A68:02	1
NMCNSDVSV	HLA-A68:02	1
TSVDLNAPV	HLA-A68:02	1
LVIGVAFLA	HLA-A68:02	1
TITTFIPISA	HLA-A68:02	1
DQTHIKTIAV	HLA-A68:02	1
SLSTFQQMWI	HLA-A68:02	1
SSIIKTFVV	HLA-A68:02	1
STFNMWREIL	HLA-A68:02	1
ETAIRAGYSI	HLA-A68:02	1
FLDPHPYYV	HLA-A68:02	1
YIMRVMANNV	HLA-A68:02	1
FLITGVFDI	HLA-A68:02	1
HTIENSTANV	HLA-A68:02	1
MAISGDDCV	HLA-A68:02	1
CTMERTNDLT	HLA-A68:02	1
FVATFRDML	HLA-A68:02	1
NLVIGFLFLA	HLA-A68:02	1
FWLMVYEGL	HLA-A68:02	1
IIPFIAYFV	HLA-A68:02	1
FLNRFTTTL	HLA-A68:02	1
NTIAVITET	HLA-A68:02	1
FVATFRDML	HLA-A68:02	1
EVRIPVDLV	HLA-A68:02	1
CTINVNSLA	HLA-A68:02	1
LIAGIILLI	HLA-A68:02	1
MSTYGWNLV	HLA-A68:02	1
TSMAMTCIAV	HLA-A68:02	1
STQWSLFFFV	HLA-A68:02	1
ILSCIFAFI	HLA-A68:02	1
FLPSDYFPKV	HLA-A68:02	1
ELSRLRYNL	HLA-A68:02	1
CIFYDRDDV	HLA-A68:02	1
DAYKFSCGL	HLA-A68:02	1
FVVFLLVTL	HLA-A68:02	1
STITNEFCV	HLA-A68:02	1
FTSYKRFVT	HLA-A68:02	1
HAFLCLFLL	HLA-A68:02	1
NIISYIILFI	HLA-A68:02	1
NASKTINALV	HLA-A68:02	1
HNASDFYGL	HLA-A68:02	1
CVMASSVLL	HLA-A68:02	1
STQWSLFFFV	HLA-A68:02	1
YCNYTKFWYV	HLA-A68:02	1
YLYVDKNFI	HLA-A68:02	1
FLNISWFYI	HLA-A68:02	1
ALAKAAAAV	HLA-A68:02	1
LIANIFTPLV	HLA-A68:02	1
LIDFYLCFL	HLA-A68:02	1
ETYQLWTALV	HLA-A68:02	1
SISEINEWL	HLA-A68:02	1
MMMGMFNMLS	HLA-A68:02	1
SVLLFLAFVV	HLA-A68:02	1
WTLYAVATTV	HLA-A68:02	1
HTNHSDISM	HLA-A68:02	1
LTYVVIAILT	HLA-A68:02	1
YLLFNHFSV	HLA-A68:02	1
AISYCRAFI	HLA-A68:02	1
MLLTFLTSLL	HLA-A68:02	1
FLPSDYFPSL	HLA-A68:02	1
LTAIANQATV	HLA-A68:02	1
IVVALSSLV	HLA-A68:02	1
VTDYVHEGV	HLA-A68:02	1
DITFLRPVL	HLA-A68:02	1
LNQTVYSLV	HLA-A68:02	1
EAFETQSGAL	HLA-A68:02	1
LILNFLDWI	HLA-A68:02	1
TVQEFIFSAL	HLA-A68:02	1
YMSNLFDIPL	HLA-A68:02	1
SVSLVLVGV	HLA-A68:02	1
AMYVAIQAV	HLA-A68:02	1
SLSHNFTLV	HLA-A68:02	1
NITRLEVIGL	HLA-A68:02	1
TLTAAVLMLV	HLA-A68:02	1
LISFFGLFDI	HLA-A68:02	1
DTIEIRGVL	HLA-A68:02	1
DTSNNIAEYI	HLA-A68:02	1
IVDSMIIGHI	HLA-A68:02	1
EVDSFSLGLL	HLA-A68:02	1
RLPSETFPNV	HLA-A68:02	1
IILLILSCI	HLA-A68:02	1
SVKNLILNFL	HLA-A68:02	1
FTEGKINPL	HLA-A68:02	1
MLLNVQTLI	HLA-A68:02	1
DVHIPKFKV	HLA-A68:02	1
YAVLSEYET	HLA-A68:02	1
CTLNFPISPI	HLA-A68:02	1
ETMYLTMKA	HLA-A68:02	1
MMNITRLEVI	HLA-A68:02	1
MSSEGAWKHV	HLA-A68:02	1
TIKESLLKET	HLA-A68:02	1
FTIAMWLLL	HLA-A68:02	1
IVDTVSALV	HLA-A68:02	1
NINFNNSSI	HLA-A68:02	1
WIMKIGIGV	HLA-A68:02	1
IVPEFAKQYV	HLA-A68:02	1
GLAAAVVAV	HLA-A68:02	1
ATICLKNEGV	HLA-A68:02	1
FLPSDYFPSV	HLA-A68:02	1
KTSTLIFFV	HLA-A68:02	1
LTYQNKVVRV	HLA-A68:02	1
NTDHPLSINV	HLA-A68:02	1
HLFTSMFSL	HLA-A68:02	1
EAIMAVGMV	HLA-A68:02	1
YSIPATLLV	HLA-A68:02	1
FVYVSVMNFI	HLA-A68:02	1
NVIGLIVIL	HLA-A68:02	1
LLSAGIFGA	HLA-A68:02	1
MTCIAVGLV	HLA-A68:02	1
NTISGNIYSA	HLA-A68:02	1
MSAEGAWRQV	HLA-A68:02	1
GVCYYLLMHL	HLA-A68:02	1
SIISLFYTFA	HLA-A68:02	1
MMLVPLITV	HLA-A68:02	1
NVFHTMWHV	HLA-A68:02	1
NTDHPLSINV	HLA-A68:02	1
WTMKIGIGI	HLA-A68:02	1
YNIDRLNAL	HLA-A68:02	1
YQSFLFWFL	HLA-A68:02	1
DVSRPTAVV	HLA-A68:02	1
FVDGVPFVV	HLA-A68:02	1
FMRFFTLGSI	HLA-A68:02	1
KVAELVHFL	HLA-A68:02	1
IMSMMNITRL	HLA-A68:02	1
EAFPQSNAV	HLA-A68:02	1
DIYDAVRAFL	HLA-A68:02	1
FTYASALWEI	HLA-A68:02	1
TIAVSVYGA	HLA-A68:02	1
FLGTSISGV	HLA-A68:02	1
FIYSIMETI	HLA-A68:02	1
QIFNIISYI	HLA-A68:02	1
LISIFLHLV	HLA-A68:02	1
IAGGVCYYL	HLA-A68:02	1
MVLAFITFL	HLA-A68:02	1
STIANSNII	HLA-A68:02	1
YTVAYQATV	HLA-A68:02	1
EIVKNIREGT	HLA-A68:02	1
NLAEDIMRL	HLA-A68:02	1
IAIFNNRNL	HLA-A68:02	1
FTIAMWLLL	HLA-A68:02	1
ELTTVFIKYV	HLA-A68:02	1
ETNIGCAVNT	HLA-A68:02	1
TIWAANAGV	HLA-A68:02	1
FTFGDTALYV	HLA-A68:02	1
TSMSFSCIAI	HLA-A68:02	1
TVQEFIFSA	HLA-A68:02	1
TINALVYFST	HLA-A68:02	1
EDFEIFYNL	HLA-A68:02	1
MSCDDVVFGI	HLA-A68:02	1
SYRNFSFSL	HLA-A68:02	1
ITDNGPMPYM	HLA-A68:02	1
SSALLWMASV	HLA-A68:02	1
NPAACSYMV	HLA-A68:02	1
LLFNILGGWV	HLA-A68:02	1
YVVIAILTVV	HLA-A68:02	1
ESAEVEVYV	HLA-A68:02	1
LLLEWLAEV	HLA-A68:02	1
TVVVGDTIGV	HLA-A68:02	1
TSANLSLAAI	HLA-A68:02	1
TLMNVITLV	HLA-A68:02	1
KSYFTNAAL	HLA-A68:02	1
LLFNKVTLA	HLA-A68:02	1
TLACFVLAA	HLA-A68:02	1
LTGTFVTAFI	HLA-A68:02	1
FVSTMPVETL	HLA-A68:02	1
LLPDALLFTL	HLA-A68:02	1
FANNKFTLV	HLA-A68:02	1
MSPGYVLGV	HLA-A68:02	1
MIHKTYIDV	HLA-A68:02	1
TIAVITETI	HLA-A68:02	1
LMGHFSWWTA	HLA-A68:02	1
TMSIYIAVA	HLA-A68:02	1
FANYNFTLL	HLA-A68:02	1
NLFDIPLLTV	HLA-A68:02	1
SIFVSTMPV	HLA-A68:02	1
RASTTENAA	HLA-A68:02	1
GTSHNILVEV	HLA-A68:02	1
KIILFLTLI	HLA-A68:02	1
WLMWFIISI	HLA-A68:02	1
CTNDIYCDEI	HLA-A68:02	1
VLIAGIILLI	HLA-A68:02	1
QLFMHTMFIL	HLA-A68:02	1
FLPSDYFKSV	HLA-A68:02	1
LLYDANYFV	HLA-A68:02	1
EVRIPVDLV	HLA-A68:02	1
MEFWLVAAL	HLA-A68:02	1
FMDGKQACVL	HLA-A68:02	1
RLLAPITAYA	HLA-A68:02	1
YLYTEYFLFL	HLA-A68:02	1
DTIEIRGVL	HLA-A68:02	1
WVSGVSGNI	HLA-A68:02	1
RVSRPTTVV	HLA-A68:02	1
STISWMMKL	HLA-A68:02	1
IVDTVSALV	HLA-A68:02	1
FLAFLLFLV	HLA-A68:02	1
FTNDVSFLA	HLA-A68:02	1
NVISKIYTL	HLA-A68:02	1
ILFILFFAYV	HLA-A68:02	1
LTVAANEMGL	HLA-A68:02	1
SSVNVSLTAI	HLA-A68:02	1
IAVSVYGAI	HLA-A68:02	1
FTVHADTGCA	HLA-A68:02	1
CVSILIEEV	HLA-A68:02	1
MTDDIGMGV	HLA-A68:02	1
LTFIRSTMPL	HLA-A68:02	1
LLFNEKLKV	HLA-A68:02	1
IIGHIGHHYI	HLA-A68:02	1
VTPSMTMRCV	HLA-A68:02	1
DTMSIYIAV	HLA-A68:02	1
MQIRGFVYFV	HLA-A68:02	1
SASSMINGVV	HLA-A68:02	1
EIMDKEQLL	HLA-A68:02	1
ILMIFISSFL	HLA-A68:02	1
SIPISELSRL	HLA-A68:02	1
SLVSKHWEL	HLA-A68:02	1
SMYGKAFNHA	HLA-A68:02	1
FTNSQIFNII	HLA-A68:02	1
IAGGVCYYLL	HLA-A68:02	1
YVVIVENDNV	HLA-A68:02	1
GIILLILSCI	HLA-A68:02	1
HANNSTDTV	HLA-A68:02	1
EVALLRTYCI	HLA-A68:02	1
SVYTTMFGGV	HLA-A68:02	1
TMYLTMKAI	HLA-A68:02	1
IVTFINDYA	HLA-A68:02	1
TLACFVLAAV	HLA-A68:02	1
FANYKFTLV	HLA-A68:02	1
MYIFLPVML	HLA-A68:02	1
FIASAPQQL	HLA-A68:02	1
DTCGASINI	HLA-A68:02	1
LSMTCIAVGL	HLA-A68:02	1
NILMDSIFV	HLA-A68:02	1
LMIGNYFSGV	HLA-A68:02	1
LVSDCASTI	HLA-A68:02	1
FLAHLQWFA	HLA-A68:02	1
YNAELLVLL	HLA-A68:02	1
SAIMVASDV	HLA-A68:02	1
YTVEFDRDKV	HLA-A68:02	1
ETIQKDINI	HLA-A68:02	1
ITAIYVFCI	HLA-A68:02	1
GSIGGVFTSV	HLA-A68:02	1
DVALEDNLI	HLA-A68:02	1
LTSLVITYCL	HLA-A68:02	1
EVMPEKRNVV	HLA-A68:02	1
TVAWRTATLI	HLA-A68:02	1
CINGACWTV	HLA-A68:02	1
QLMYDIINSV	HLA-A68:02	1
NLWNTFTRL	HLA-A68:02	1
CNYTKFWYV	HLA-A68:02	1
YLVAYQAKV	HLA-A68:02	1
TIGTIAGGV	HLA-A68:02	1
LTGTFVTAFI	HLA-A68:02	1
ELQAALARV	HLA-A68:02	1
TIAVSVYGA	HLA-A68:02	1
EVLRPTTLV	HLA-A68:02	1
RTFHIFYYL	HLA-A68:02	1
QIFGTAYGV	HLA-A68:02	1
YSAPFESEGV	HLA-A68:02	1
SLVITYCLVT	HLA-A68:02	1
ELMMTTIGVV	HLA-A68:02	1
ELMESRMRI	HLA-A68:02	1
NSTHEMYWV	HLA-A68:02	1
VLAALVCYIV	HLA-A68:02	1
NTFVNFNSV	HLA-A68:02	1
FIMFMLIFNV	HLA-A68:02	1
RLFDFNKQA	HLA-A68:02	1
FVLALYSPPL	HLA-A68:02	1
TATLILAGV	HLA-A68:02	1
IIGHIGHHYI	HLA-A68:02	1
SAFNDDGIYI	HLA-A68:02	1
RLFEESLGI	HLA-A68:02	1
CLDAGINYV	HLA-A68:02	1
YIFFASFYYI	HLA-A68:02	1
RIASILSLET	HLA-A68:02	1
VLSFCAFAV	HLA-A68:02	1
TVQEFIFSAL	HLA-A68:02	1
MSPALFFTFL	HLA-A68:02	1
NVLAWLYAA	HLA-A68:02	1
NCLTLLLSV	HLA-A68:02	1
KTMAMVLSIV	HLA-A68:02	1
NVMGMIGV	HLA-A68:02	1
IVVPVIDRL	HLA-A68:02	1
YAMCLNTFV	HLA-A68:02	1
TLLCVLAAL	HLA-A68:02	1
GTAKLRWFV	HLA-A68:02	1
MAIGIVSILL	HLA-A68:02	1
MIRILIGFLV	HLA-A68:02	1
YAMCTNTFV	HLA-A68:02	1
TIKESLLKET	HLA-A68:02	1
TTNNLLEQLI	HLA-A68:02	1
CTMERTNDLT	HLA-A68:02	1
SCDDVVFGI	HLA-A68:02	1
MVNGVVRLL	HLA-A68:02	1
YCLERWMLV	HLA-A68:02	1
LTFDVFRPL	HLA-A68:02	1
FSPGTSGSPI	HLA-A68:02	1
ETIQKDINI	HLA-A68:02	1
FLVPFVVFL	HLA-A68:02	1
DTAGWDTRI	HLA-A68:02	1
FVPSDYFPSV	HLA-A68:02	1
AVITETIPI	HLA-A68:02	1
FIQWTGGNI	HLA-A68:02	1
MGAGLVFPI	HLA-A68:02	1
TVVVGDIIGV	HLA-A68:02	1
FLFWFLKSGA	HLA-A68:02	1
LILSCIFAFI	HLA-A68:02	1
ITHTNITTLL	HLA-A68:02	1
MTATPPGTA	HLA-A68:02	1
FQVDCFLWHV	HLA-A68:02	1
ILISLINSLV	HLA-A68:02	1
QVFGTAYGV	HLA-A68:02	1
FLLGLLVHV	HLA-A68:02	1
MIFISSFLL	HLA-A68:02	1
AAAATCALV	HLA-A68:02	1
FMDGKQACVL	HLA-A68:02	1
TTNNLLEQL	HLA-A68:02	1
EALYYVHSLL	HLA-A68:02	1
DVERLQMAGV	HLA-A68:02	1
NASKTINAL	HLA-A68:02	1
QTHIKTIAV	HLA-A68:02	1
TAIANQATV	HLA-A68:02	1
TIAGGVCYYL	HLA-A68:02	1
EMDKDDESL	HLA-A68:02	1
AMQTMLFTM	HLA-A68:02	1
FVNFVKDMI	HLA-A68:02	1
YVVVHGYFT	HLA-A68:02	1
LILNFLDWI	HLA-A68:02	1
STAEQLSKYV	HLA-A68:02	1
FLLPLTSLV	HLA-A68:02	1
ELSRLRYNL	HLA-A68:02	1
CSAVPVHWV	HLA-A68:02	1
SSVLLWMASV	HLA-A68:02	1
NTNSVTNIEL	HLA-A68:02	1
ETWMSSEGA	HLA-A68:02	1
DVLPFDIKYI	HLA-A68:02	1
TTANWLWALL	HLA-A68:02	1
EVRKAIEFV	HLA-A68:02	1
YVFCTVNAL	HLA-A68:02	1
EVGTNFGTI	HLA-A68:02	1
YAINPWMDV	HLA-A68:02	1
YLAKLTALV	HLA-A68:02	1
FVDEFYAYL	HLA-A68:02	1
DLMSSKDDV	HLA-A68:02	1
AIFNNRNLA	HLA-A68:02	1
TVAWRTATL	HLA-A68:02	1
YVSPTEMVDV	HLA-A68:02	1
DSFSLGILCV	HLA-A68:02	1
DIIDLLLPST	HLA-A68:02	1
MYPFIFFIV	HLA-A68:02	1
WLGAAITLVV	HLA-A68:02	1
IILLILSCI	HLA-A68:02	1
ITNTKSDNI	HLA-A68:02	1
TVFFVLMML	HLA-A68:02	1
GLTADARLL	HLA-A68:02	1
RTATLILAGV	HLA-A68:02	1
NIHTAITQV	HLA-A68:02	1
MLMTGTLAV	HLA-A68:02	1
SIVCIVAAV	HLA-A68:02	1
FVSTMPVETL	HLA-A68:02	1
SNPNLFWAV	HLA-A68:02	1
NTKSDNIINI	HLA-A68:02	1
YMVTDKTAYI	HLA-A68:02	1
QMLSVVGFLV	HLA-A68:02	1
HLVDFQVTI	HLA-A68:02	1
MSFRDLGRV	HLA-A68:02	1
SLYASSPGGV	HLA-A68:02	1
TSAWVMYGT	HLA-A68:02	1
SLNFLGGTTV	HLA-A68:02	1
NIFMTLVPV	HLA-A68:02	1
TSMSFSCIVI	HLA-A68:02	1
FVANFSMEL	HLA-A68:02	1
IAIFNNRNL	HLA-A68:02	1
WVVDQNGRV	HLA-A68:02	1
IVAAVIIMAI	HLA-A68:02	1
FVTIYSHLL	HLA-A68:02	1
CAMFWYHYI	HLA-A68:02	1
ERAFQNWSV	HLA-A68:02	1
EAFETQSGA	HLA-A68:02	1
YIIRVTTEL	HLA-A68:02	1
MSPALFFTFL	HLA-A68:02	1
TTFITVLTSV	HLA-A68:02	1
TVHADTGCAV	HLA-A68:02	1
HVIYFTAFT	HLA-A68:02	1
TISGNIYSA	HLA-A68:02	1
TTNNLLEQL	HLA-A68:02	1
ILFIMFMLI	HLA-A68:02	1
YAAEMVEYL	HLA-A68:02	1
TIFDIVSKCI	HLA-A68:02	1
TNPAITSRV	HLA-A68:02	1
ETGFVIPEI	HLA-A68:02	1
QLAKLMATL	HLA-A68:02	1
FIHFDHVPI	HLA-A68:02	1
DINAQQFANV	HLA-A68:02	1
EVNDTHYTV	HLA-A68:02	1
RTMPNESRV	HLA-A68:02	1
SMWALVISV	HLA-A68:02	1
DVSVSVGTGI	HLA-A68:02	1
SMMNITRLEV	HLA-A68:02	1
EVRYIDITNI	HLA-A68:02	1
MIGNYFSGV	HLA-A68:02	1
KVYGRYSAV	HLA-A68:02	1
NTTANISLTA	HLA-A68:02	1
WVMDTLNGIM	HLA-A68:02	1
ITTFIPISA	HLA-A68:02	1
ETQGVTAEI	HLA-A68:02	1
CTSEIQNVT	HLA-A68:02	1
FSTSAYLISI	HLA-A68:02	1
SIDHCSSFI	HLA-A68:02	1
MVSILASSL	HLA-A68:02	1
SVDVDIYDAV	HLA-A68:02	1
RSTSLSVSLV	HLA-A68:02	1
NLFEKFFPS	HLA-A68:02	1
NSFELGVWV	HLA-A68:02	1
RMFRWLVLRI	HLA-A68:02	1
TTHFQRALI	HLA-A68:02	1
NIPELKHGL	HLA-A68:02	1
FTEGKINPLL	HLA-A68:02	1
KLFTIAMWL	HLA-A68:02	1
ELLRPTTLV	HLA-A68:02	1
SQIFNIISYI	HLA-A68:02	1
CIFYDRDDV	HLA-A68:02	1
WLMKNMDPL	HLA-A68:02	1
FTAKINEMV	HLA-A68:02	1
FTMRLLSPV	HLA-A68:02	1
ESLETLMLV	HLA-A68:02	1
TTLLNETAKV	HLA-A68:02	1
FTLGIMAIA	HLA-A68:02	1
EIKPKFCLI	HLA-A68:02	1
SLVSKHWEL	HLA-A68:02	1
LTVAWRTATL	HLA-A68:02	1
YAGTIKESL	HLA-A68:02	1
TTTFITVLT	HLA-A68:02	1
TVLSFCAFA	HLA-A68:02	1
FLPSDFFPSV	HLA-A68:02	1
EAFETQSGA	HLA-A68:02	1
ETAWDFGSV	HLA-A68:02	1
DTVTYKCPHI	HLA-A68:02	1
LMSIISTFHL	HLA-A68:02	1
MQIAILVTTV	HLA-A68:02	1
IISLFYTFAI	HLA-A68:02	1
WLLWPVTLA	HLA-A68:02	1
GALDVSASV	HLA-A68:02	1
YVASYLLAA	HLA-A68:02	1
SVLLFLAFVV	HLA-A68:02	1
KLIEYSDFA	HLA-A68:02	1
EAAAATCALV	HLA-A68:02	1
YLVAYQATV	HLA-A68:02	1
HYDAPVFPI	HLA-A68:02	1
ILFFAYVMNI	HLA-A68:02	1
DTCLLAISA	HLA-A68:02	1
EALYYVHSL	HLA-A68:02	1
ETACLGKSYA	HLA-A68:02	1
NLWNTFTRL	HLA-A68:02	1
CIVAAVIIMA	HLA-A68:02	1
FVVFLLVTL	HLA-A68:02	1
LVIGVAFLAV	HLA-A68:02	1
FLAHLQWFA	HLA-A68:02	1
EVIERINLLV	HLA-A68:02	1
GIKGLDERFV	HLA-A68:02	1
NIAEYIAGL	HLA-A68:02	1
TTIAVSTANI	HLA-A68:02	1
VLKEGSEYRV	HLA-A68:02	1
EIASLPTYL	HLA-A68:02	1
IMSIGFEARI	HLA-A68:02	1
SVDVDIYDAV	HLA-A68:02	1
TLYAVATTFV	HLA-A68:02	1
ETMYLTMKAI	HLA-A68:02	1
NINFNNSSI	HLA-A68:02	1
TIDAINKCV	HLA-A68:02	1
ETQSGALEVL	HLA-A68:02	1
NVIEDITFL	HLA-A68:02	1
CVDHPFIYV	HLA-A68:02	1
FTNDVSFLA	HLA-A68:02	1
GTFQTTTGEI	HLA-A68:02	1
LVFGIEVVEV	HLA-A68:02	1
ASMAICSAV	HLA-A68:02	1
IMIGVLVGV	HLA-A68:02	1
TTNNLLEQLI	HLA-A68:02	1
LTAAVLMLV	HLA-A68:02	1
FISSFLLPL	HLA-A68:02	1
YVGDTSMMV	HLA-A68:02	1
MVNGVVKLL	HLA-A68:02	1
MIAAYTAAL	HLA-A68:02	1
MINKLYGYA	HLA-A68:02	1
TSVPKCWLV	HLA-A68:02	1
NVDIIDLLL	HLA-A68:02	1
ETVSEESNV	HLA-A68:02	1
TTPLISFFGL	HLA-A68:02	1
MASDFNLPPV	HLA-A68:02	1
DTVTYKCPLI	HLA-A68:02	1
TVFFVLMMLV	HLA-A68:02	1
ATAGWTFGA	HLA-A68:02	1
SMMNITRLEV	HLA-A68:02	1
VAAVIIMAI	HLA-A68:02	1
FLPSKYFPSV	HLA-A68:02	1
TSIGKALHQV	HLA-A68:02	1
YIALCKVTV	HLA-A68:02	1
ETQHGTVLV	HLA-A68:02	1
FLIFHFFLFL	HLA-A68:02	1
ETLFGSYIT	HLA-A68:02	1
MLTFDVFRPL	HLA-A68:02	1
NISGYNFSL	HLA-A68:02	1
MTCIAVGMV	HLA-A68:02	1
SVKNLILNFL	HLA-A68:02	1
FSMELPSFGV	HLA-A68:02	1
YVASYLLAAL	HLA-A68:02	1
FVASFRLFA	HLA-A68:02	1
NTSMAMTCI	HLA-A68:02	1
FTMGVLCLAI	HLA-A68:02	1
FVMPIFEQI	HLA-A68:02	1
IVTFINDYA	HLA-A68:02	1
CAVIPFDDI	HLA-A68:02	1
YVVIGILTLA	HLA-A68:02	1
FLTSVINRV	HLA-A68:02	1
CVMYASALV	HLA-A68:02	1
LVIGVAFLAV	HLA-A68:02	1
TTENAAYQV	HLA-A68:02	1
ETQSGALEV	HLA-A68:02	1
SISSVLTIL	HLA-A68:02	1
RAAIDRQVSV	HLA-A68:02	1
SLIASSPGGD	HLA-A68:02	1
ETVSEQSNV	HLA-A68:02	1
ETIQKDINIT	HLA-A68:02	1
ALIYFLQCI	HLA-A68:02	1
WVMDTLNGI	HLA-A68:02	1
FLIFFDLFLV	HLA-A68:02	1
ITTFIPISA	HLA-A68:02	1
YLAKLTALV	HLA-A68:02	1
SLIYYQNEV	HLA-A68:02	1
ITMTTVYHI	HLA-A68:02	1
MTLWYMWQV	HLA-A68:02	1
TLRNTNPNFV	HLA-A68:02	1
EVLRPTTVV	HLA-A68:02	1
QLFNHTMFIL	HLA-A68:02	1
ITMGSLFFV	HLA-A68:02	1
IVDSMIIGHI	HLA-A68:02	1
STFNMWREI	HLA-A68:02	1
LTSVDIETAI	HLA-A68:02	1
TIYSHLLLV	HLA-A68:02	1
MVHQIFGSA	HLA-A68:02	1
SVIFYFISI	HLA-A68:02	1
FLTSVINRV	HLA-A68:02	1
YTAFTIPSI	HLA-A68:02	1
LSAAVKAGA	HLA-A68:02	1
MNNVVQALT	HLA-A68:02	1
FVFLVLAGR	HLA-A68:02	1
YLWWVNNQSL	HLA-A68:02	1
SIYIAVANCV	HLA-A68:02	1
KSGLFQFFV	HLA-A68:02	1
TVTGGIFLFL	HLA-A68:02	1
GVSWMIRILI	HLA-A68:02	1
FVNYDFTIV	HLA-A68:02	1
LVIGVAFLA	HLA-A68:02	1
NTSMSFSCIA	HLA-A68:02	1
RVKQWVMDTL	HLA-A68:02	1
IFRRDQIWF	HLA-A68:02	1
WVMDTLNGIM	HLA-A68:02	1
STSPTRTWKV	HLA-A68:02	1
QMAGVEVRYI	HLA-A68:02	1
LTIPPTAGI	HLA-A68:02	1
DIIDLLLPST	HLA-A68:02	1
VLIAGIILLI	HLA-A68:02	1
ENVFHTMWHV	HLA-A68:02	1
LTHFNNNENV	HLA-A68:02	1
NLFEKFFPSS	HLA-A68:02	1
VLVGGVLAAL	HLA-A68:02	1
RVYEALYYV	HLA-A68:02	1
FTNSQIFNI	HLA-A68:02	1
LIANIFTPLV	HLA-A68:02	1
FIPSYDFPSV	HLA-A68:02	1
SLYASSPGGV	HLA-A68:02	1
HVGRPTTVV	HLA-A68:02	1
LMSFTILCLV	HLA-A68:02	1
NMINKLYGYA	HLA-A68:02	1
GIKNLKSLLL	HLA-A68:02	1
ELYSPLFLI	HLA-A68:02	1
HTIENTSANL	HLA-A68:02	1
MIIGEPIIVA	HLA-A68:02	1
NLFEKFFPS	HLA-A68:02	1
MIIGEPIIV	HLA-A68:02	1
TVQEFIFSA	HLA-A68:02	1
LVMDKNHAI	HLA-A68:02	1
SMHFYGWSL	HLA-A68:02	1
EAAGIFMTA	HLA-A68:02	1
SLENFRAYV	HLA-A68:02	1
TVKMGAFMYT	HLA-A68:02	1
STYPGNTFV	HLA-A68:02	1
DTMSIYIAV	HLA-A68:02	1
ETIQKDINIT	HLA-A68:02	1
IASILSLETV	HLA-A68:02	1
NVISKIYTLI	HLA-A68:02	1
YLNTLTLAV	HLA-A68:02	1
ETALMVIGM	HLA-A68:02	1
ELMESRMRI	HLA-A68:02	1
STFNMWREI	HLA-A68:02	1
SISGVLWTV	HLA-A68:02	1
ELMESRMRI	HLA-A68:02	1
LLPDALLFTL	HLA-A68:02	1
TIAGGVCYYL	HLA-A68:02	1
EVKTLSSYI	HLA-A68:02	1
FMIAFISCFA	HLA-A68:02	1
TTFITVLTSV	HLA-A68:02	1
TQWSLFFFV	HLA-A68:02	1
FLPSDKFPSV	HLA-A68:02	1
LASNAICSAV	HLA-A68:02	1
QSAGFTAGL	HLA-A68:02	1
NIPELKHGLL	HLA-A68:02	1
TISGNIYSA	HLA-A68:02	1
YLLFNHFSV	HLA-A68:02	1
YIILFILFFA	HLA-A68:02	1
IVVALSSLV	HLA-A68:02	1
TIGTIAGGV	HLA-A68:02	1
FANYNFTLV	HLA-A68:02	1
ALAEHISDSI	HLA-A68:02	1
RVFKKIMSI	HLA-A68:02	1
FVSTMPVET	HLA-A68:02	1
DIISSKQYPA	HLA-A68:02	1
LRYFIMAYV	HLA-A68:02	1
MTTEDMLSV	HLA-A68:02	1
TLFIDRGSI	HLA-A68:02	1
IISYIILFI	HLA-A68:02	1
FTNSQIFNII	HLA-A68:02	1
FSWTITDAV	HLA-A68:02	1
ETQHGTIVV	HLA-A68:02	1
SLAGGIIGV	HLA-A68:02	1
SVINRVSENT	HLA-A68:02	1
YIYGIPLSL	HLA-A68:02	1
RVMAIFMAL	HLA-A68:02	1
YVHEGVSYEV	HLA-A68:02	1
FIFLLFLTL	HLA-A68:02	1
SSWAIHWFS	HLA-A68:02	1
FIYSIMETI	HLA-A68:02	1
EVMPEKRNVV	HLA-A68:02	1
WAWPFAAVL	HLA-A68:02	1
KVIQYLAYV	HLA-A68:02	1
TIMAVLFVV	HLA-A68:02	1
TAAAWYLWEV	HLA-A68:02	1
DLLNVTYNI	HLA-A68:02	1
AVYNFATCGI	HLA-A68:02	1
RIITILQDIV	HLA-A68:02	1
MVPKSFTYS	HLA-A68:02	1
SASSMINGV	HLA-A68:02	1
EAAAIFMTA	HLA-A68:02	1
FANNEFTLV	HLA-A68:02	1
NIGCAVNTPV	HLA-A68:02	1
HVSRPTTVV	HLA-A68:02	1
LTFGWCFKLV	HLA-A68:02	1
TTANISLTA	HLA-A68:02	1
YVFCTVNAL	HLA-A68:02	1
YLYTEYFLFL	HLA-A68:02	1
LIALSVLAV	HLA-A68:02	1
NTTTFITVLT	HLA-A68:02	1
QLFNHTMFI	HLA-A68:02	1
DVHIPKFKV	HLA-A68:02	1
ELADARRAL	HLA-A68:02	1
SAIMVASDV	HLA-A68:02	1
NLAEDIMRL	HLA-A68:02	1
MLPESDLDKV	HLA-A68:02	1
WTMKILIGV	HLA-A68:02	1
MIAGVFFTFV	HLA-A68:02	1
TTYQRTRAL	HLA-A68:02	1
KTPVIVVPV	HLA-A68:02	1
TLKSFFAWS	HLA-A68:02	1
FLARAIVFV	HLA-A68:02	1
TLGVYDYLV	HLA-A68:02	1
VMYAFTTPL	HLA-A68:02	1
WLLWPVTLA	HLA-A68:02	1
LLFNKVTLA	HLA-A68:02	1
YTYSGLFCV	HLA-A68:02	1
YMLFTKFFYL	HLA-A68:02	1
VVIAILTVV	HLA-A68:02	1
TTAEFTVPK	HLA-A68:02	1
CFMYSDFHF	HLA-A68:02	1
ILISLINSLV	HLA-A68:02	1
WTMKILIGVV	HLA-A68:02	1
SIISTFHLS	HLA-A68:02	1
STSFYLISI	HLA-A68:02	1
IASKINNNRI	HLA-A68:02	1
HNASDFYGL	HLA-A68:02	1
MAVGLVSILA	HLA-A68:02	1
IVYGRSNAI	HLA-A68:02	1
DISSFYWSL	HLA-A68:02	1
TMSIYIAVA	HLA-A68:02	1
IMTSTRTIIL	HLA-A68:02	1
ELMMATIGI	HLA-A68:02	1
ETFPNVHEHI	HLA-A68:02	1
SIMAFILGI	HLA-A68:02	1
YVSVMNFIPI	HLA-A68:02	1
DQTHIKTIAV	HLA-A68:02	1
MIIGEPIIV	HLA-A68:02	1
MTSTRTIILV	HLA-A68:02	1
IIMAINVFT	HLA-A68:02	1
EVLTLATGPI	HLA-A68:02	1
LISLINSLV	HLA-A68:02	1
RVTTELNIV	HLA-A68:02	1
FVANFSMEL	HLA-A68:02	1
NIVTFINDYA	HLA-A68:02	1
FTDCRTIDAI	HLA-A68:02	1
FLAFVVFLL	HLA-A68:02	1
ISFAISCFLL	HLA-A68:02	1
FTMGVLCLA	HLA-A68:02	1
CTVQEFIFSA	HLA-A68:02	1
FTYASALWEI	HLA-A68:02	1
GTSVIRSNI	HLA-A68:02	1
GLIYTYSGL	HLA-A68:02	1
TMEAMRIMGI	HLA-A68:02	1
YLYLTFYFT	HLA-A68:02	1
EGAGIDDPV	HLA-A68:02	1
TAYGVLFSGV	HLA-A68:02	1
NIPELKHGLL	HLA-A68:02	1
LIYDDNIDSI	HLA-A68:02	1
ILMTHFFSI	HLA-A68:02	1
NVISKIYTLI	HLA-A68:02	1
IIIPFIAYFV	HLA-A68:02	1
LTFGWCFKLV	HLA-A68:02	1
AISAVYFKA	HLA-A68:02	1
FTEGKINPLL	HLA-A68:02	1
QVMLLVLCV	HLA-A68:02	1
LTSLVITYCL	HLA-A68:02	1
IMFMLIFNV	HLA-A68:02	1
LVIGFLFLA	HLA-A68:02	1
LMIFISSFL	HLA-A68:02	1
IMIGVLVGV	HLA-A68:02	1
ETDDDGNYPL	HLA-A68:02	1
NTVGMSIVCI	HLA-A68:02	1
TMTDDIGMGV	HLA-A68:02	1
TLMAAILAYT	HLA-A68:02	1
STVDVRNIVT	HLA-A68:02	1
YTISSESLV	HLA-A68:02	1
TIYSHLLLV	HLA-A68:02	1
CTILAVVSV	HLA-A68:02	1
IVAALVFLI	HLA-A68:02	1
EVIERINLL	HLA-A68:02	1
QTVDFTDCRT	HLA-A68:02	1
AMYVAIQAV	HLA-A68:02	1
ETNIGCAVNT	HLA-A68:02	1
EMPPHIYAI	HLA-A68:02	1
LIAGIILLI	HLA-A68:02	1
TVGMSIVCIV	HLA-A68:02	1
QLFNHTMFI	HLA-A68:02	1
ETIEILRNYL	HLA-A68:02	1
TMADLVYAL	HLA-A68:02	1
GLMWLSYFV	HLA-A68:02	1
SVIFYFISI	HLA-A68:02	1
ALAEHISDSI	HLA-A68:02	1
LNMFVSDQV	HLA-A68:02	1
FLNISWFYI	HLA-A68:02	1
YLISIFLHLV	HLA-A68:02	1
YIWKSYVHI	HLA-A68:02	1
TLIDFYLCFL	HLA-A68:02	1
IIIPFIAYFV	HLA-A68:02	1
YTAFTIPSI	HLA-A68:02	1
AVITETIPI	HLA-A68:02	1
QLMYDIINSV	HLA-A68:02	1
IVPEFAKQYV	HLA-A68:02	1
SVDVDIYDA	HLA-A68:02	1
LVAFLRFLTI	HLA-A68:02	1
GLYSSTVPV	HLA-A68:02	1
ETYQLWTALI	HLA-A68:02	1
RVNHAKYMV	HLA-A68:02	1
MVFQNYALY	HLA-A68:02	1
AMQTMLFTM	HLA-A68:02	1
STITNEFCV	HLA-A68:02	1
VLSFCAFAV	HLA-A68:02	1
FMDGKQACVL	HLA-A68:02	1
KLIEYSDFA	HLA-A68:02	1
WLGNIIMYA	HLA-A68:02	1
ALPPVAPV	HLA-A68:02	1
NIFMTLVPV	HLA-A68:02	1
YLNTPGLPV	HLA-A68:02	1
YAAEMVEYL	HLA-A68:02	1
KVLSIMAFI	HLA-A68:02	1
MLWCKDGHV	HLA-A68:02	1
MAFDISVNA	HLA-A68:02	1
SLTTIGTIA	HLA-A68:02	1
WVSNASGNIV	HLA-A68:02	1
SSLENFRAYV	HLA-A68:02	1
QIFNIISYII	HLA-A68:02	1
FVTIYSHLL	HLA-A68:02	1
SAVFKDSFL	HLA-A68:02	1
HTYHLENDKI	HLA-A68:02	1
RTNDLTALL	HLA-A68:02	1
MAVGMVSILA	HLA-A68:02	1
FVIFACNFV	HLA-A68:02	1
DITNILGGV	HLA-A68:02	1
SIDHCSSFI	HLA-A68:02	1
NVMGMIGI	HLA-A68:02	1
ESITLATGPL	HLA-A68:02	1
VTLFIDRGSI	HLA-A68:02	1
NQMIFVSSI	HLA-A68:02	1
FLHYCNSYA	HLA-A68:02	1
FVNFNSVKNL	HLA-A68:02	1
DIKYISRDEL	HLA-A68:02	1
TTANWLWAL	HLA-A68:02	1
SIISTFHLS	HLA-A68:02	1
YVNAILYQI	HLA-A68:02	1
FTILEYLYI	HLA-A68:02	1
LRYFIMAYV	HLA-A68:02	1
ALIYFLQCI	HLA-A68:02	1
YLYVDKNFI	HLA-A68:02	1
FMIVSISLV	HLA-A68:02	1
FPHTELANL	HLA-A68:02	1
MMMGMFNML	HLA-A68:02	1
WLGAAITLV	HLA-A68:02	1
RIVVALSSLV	HLA-A68:02	1
AVYNFATCGI	HLA-A68:02	1
YSAPSESEGV	HLA-A68:02	1
SLEATFIDV	HLA-A68:02	1
SASDMQKFTI	HLA-A68:02	1
MAMALSIVSL	HLA-A68:02	1
MIFVSSIFI	HLA-A68:02	1
SISSVLTIL	HLA-A68:02	1
YVVVHGYFT	HLA-A68:02	1
FLPSDFFPSV	HLA-A68:02	1
YTYSGLFCVV	HLA-A68:02	1
EVIGLTTHCT	HLA-A68:02	1
VLAWLYAAV	HLA-A68:02	1
ILFFAYVMNI	HLA-A68:02	1
FTNNKFTLS	HLA-A68:02	1
TAIRAGYSI	HLA-A68:02	1
CSNTIFTLTV	HLA-A68:02	1
YVVIGLLFMI	HLA-A68:02	1
DISDVKVLA	HLA-A68:02	1
YVGDTSMMV	HLA-A68:02	1
TTLLNETAKV	HLA-A68:02	1
YTMCSGKFSI	HLA-A68:02	1
NTFVNFNSV	HLA-A68:02	1
CVDHPFIYV	HLA-A68:02	1
WVMDTLNGI	HLA-A68:02	1
YVSVMNFIPI	HLA-A68:02	1
STYWLMAGL	HLA-A68:02	1
KVFGSLAFV	HLA-A68:02	1
SIVAYTMSL	HLA-A68:02	1
DLMGYIPLV	HLA-A68:02	1
TIAVSMANI	HLA-A68:02	1
TLACFVLAAV	HLA-A68:02	1
YASALVLLI	HLA-A68:02	1
ETLFGSYIT	HLA-A68:02	1
YVSAIAQAKA	HLA-A68:02	1
STSPTRTWKV	HLA-A68:02	1
YLVKYQATV	HLA-A68:02	1
SASDMQKFTI	HLA-A68:02	1
LMDCIIFES	HLA-A68:02	1
STVDVRNIV	HLA-A68:02	1
YLMCLSPLMA	HLA-A68:02	1
TLIGDCATV	HLA-A68:02	1
SCLENFRAYV	HLA-A68:02	1
TVAANEMGL	HLA-A68:02	1
LIAGIILLIL	HLA-A68:02	1
YASLTTIGT	HLA-A68:02	1
FLAFVVFLL	HLA-A68:02	1
ISFAISCFLL	HLA-A68:02	1
YTMADLVYA	HLA-A68:02	1
KVADVDLAVPV	HLA-A68:02	1
KVFFVNWFR	HLA-A68:02	1
LTASLVMLLV	HLA-A68:02	1
DVSRPTTVL	HLA-A68:02	1
DIINSVSII	HLA-A68:02	1
LIVILFIMFM	HLA-A68:02	1
CTINVNSLA	HLA-A68:02	1
LVASSGTLEFI	HLA-A68:02	1
FTNSQIFNI	HLA-A68:02	1
DIKYISRDEL	HLA-A68:02	1
MIYDLNAVTT	HLA-A68:02	1
YVASYLLAAL	HLA-A68:02	1
WTLYAVATTI	HLA-A68:02	1
LSMGLITIAV	HLA-A68:02	1
MQVFFGYFA	HLA-A68:02	1
SCDDVVFGI	HLA-A68:02	1
GLMWLSYFV	HLA-A68:02	1
FLAIPPTAGV	HLA-A68:02	1
FLWGPRALV	HLA-A68:02	1
YTMADLVYA	HLA-A68:02	1
SLSNLDFRL	HLA-A68:02	1
LLGLWGLATA	HLA-A68:02	1
NICQGDTIV	HLA-A68:02	1
FVLAAVYRI	HLA-A68:02	1
IVVPVIDRL	HLA-A68:02	1
CVSIMIEEV	HLA-A68:02	1
QLAKLMATL	HLA-A68:02	1
SAVFKDSFL	HLA-A68:02	1
TTAKEVALL	HLA-A68:02	1
STISWMMKL	HLA-A68:02	1
RVNHAKYMV	HLA-A68:02	1
LIFHFFLFLL	HLA-A68:02	1
EAFETQSGAL	HLA-A68:02	1
TSLGLLYTV	HLA-A68:02	1
MVSILASSLL	HLA-A68:02	1
NTPEGIIPAL	HLA-A68:02	1
SLVKPTVYV	HLA-A68:02	1
NVDIIDLLL	HLA-A68:02	1
TVAAMGVPPL	HLA-A68:02	1
MLFTKFFYL	HLA-A68:02	1
LTNAISSRV	HLA-A68:02	1
GTSAAAYFV	HLA-A68:02	1
LIDFYLCFL	HLA-A68:02	1
SLPLPNFSSL	HLA-A68:02	1
TVDFTDCRTI	HLA-A68:02	1
MFINDVHAL	HLA-A68:02	1
TVIALFLAHA	HLA-A68:02	1
SISEINEWL	HLA-A68:02	1
MAAAKTPVI	HLA-A68:02	1
DINAQQFANV	HLA-A68:02	1
GTTHFQRALI	HLA-A68:02	1
ITVSGLYPL	HLA-A68:02	1
ALAKAAAAL	HLA-A68:02	1
SIRCVKYLL	HLA-A68:02	1
CTVQEFIFSA	HLA-A68:02	1
TVIKTLLEV	HLA-A68:02	1
VLYCVHQEI	HLA-A68:02	1
VVHGYFTEV	HLA-A68:02	1
RTMPNESRV	HLA-A68:02	1
HAYCGIKGL	HLA-A68:02	1
FLITGVFDI	HLA-A68:02	1
WLMWFIISI	HLA-A68:02	1
FIPIIYSKA	HLA-A68:02	1
EVGTNFGTI	HLA-A68:02	1
LTSVDIETAI	HLA-A68:02	1
YTEAAAATCA	HLA-A68:02	1
AAVIIMAINV	HLA-A68:02	1
MGMGVTYLA	HLA-A68:02	1
FIAGLIAIV	HLA-A68:02	1
AATKRYPGVM	HLA-A68:02	0
WYKMWRVSK	HLA-A68:02	0
SAAFEDLRV	HLA-A68:02	0
KLFTIAMWLL	HLA-A68:02	0
GVLDKDLFT	HLA-A68:02	0
IVFGIYKDNL	HLA-A68:02	0
KLQEMEGTV	HLA-A68:02	0
SINITPDDGL	HLA-A68:02	0
DLKITDVII	HLA-A68:02	0
SLLLENKSLT	HLA-A68:02	0
KLRVLYDEFV	HLA-A68:02	0
IVCSKTVKNV	HLA-A68:02	0
QLPLESDAV	HLA-A68:02	0
DEQEFFYSQ	HLA-A68:02	0
RQKLKDAEK	HLA-A68:02	0
FMECNLNELV	HLA-A68:02	0
HIDPMWKVL	HLA-A68:02	0
FLLNKEMYL	HLA-A68:02	0
NVKSKLLWFL	HLA-A68:02	0
GVLPEETNI	HLA-A68:02	0
RILQQLLFI	HLA-A68:02	0
YVYPDNLPR	HLA-A68:02	0
DVRNIVTFI	HLA-A68:02	0
WENGFKVVL	HLA-A68:02	0
GLLRVISGV	HLA-A68:02	0
YLEGTRTLL	HLA-A68:02	0
MRNTIMASK	HLA-A68:02	0
SLLSVLLSM	HLA-A68:02	0
WVKKGGHVTL	HLA-A68:02	0
SQVRVPTVF	HLA-A68:02	0
SMSQELAEL	HLA-A68:02	0
VIGLIVILFI	HLA-A68:02	0
DLFMSHVKSV	HLA-A68:02	0
LLTFWNPPT	HLA-A68:02	0
HLMSDNPKA	HLA-A68:02	0
GMYYPTNDI	HLA-A68:02	0
ALVLLILMTA	HLA-A68:02	0
RAMASDFNL	HLA-A68:02	0
LQLGFSTGV	HLA-A68:02	0
MLLKGTLFM	HLA-A68:02	0
DAKRNSKSLV	HLA-A68:02	0
NLERETGLSA	HLA-A68:02	0
GLDERFVEEL	HLA-A68:02	0
QLPKRGVRV	HLA-A68:02	0
RLEARIAQL	HLA-A68:02	0
QLSLKMLSL	HLA-A68:02	0
AAKTPVIVV	HLA-A68:02	0
KLTKDRKML	HLA-A68:02	0
LMKTANNYET	HLA-A68:02	0
SLTIKDSSNK	HLA-A68:02	0
GMMQNDYGGM	HLA-A68:02	0
ARLSSPIVL	HLA-A68:02	0
ITDQTVNICI	HLA-A68:02	0
SLSAYIIRV	HLA-A68:02	0
IMRNFLRSIA	HLA-A68:02	0
ELFARSSDPR	HLA-A68:02	0
RLHGLEAFSL	HLA-A68:02	0
LLILSCIFA	HLA-A68:02	0
HAKYMVTDKT	HLA-A68:02	0
AIAACAMLLV	HLA-A68:02	0
YMKPGSSPL	HLA-A68:02	0
GLVDVCFWS	HLA-A68:02	0
KMIYDLNAVT	HLA-A68:02	0
KIFNNNYKT	HLA-A68:02	0
KLFPRLPGI	HLA-A68:02	0
KLKVDSDSGL	HLA-A68:02	0
KLRRGDLPFV	HLA-A68:02	0
FLLYILFLV	HLA-A68:02	0
NVKSKLLWFL	HLA-A68:02	0
GLLEWIFRA	HLA-A68:02	0
RLFTRCAVI	HLA-A68:02	0
GIMMNERDV	HLA-A68:02	0
VTKRDESSI	HLA-A68:02	0
VVFEDGLPR	HLA-A68:02	0
HQRRLVKLLL	HLA-A68:02	0
IMECSRMLDT	HLA-A68:02	0
VQSVLRDISI	HLA-A68:02	0
SALMTLDDLA	HLA-A68:02	0
PLLPIFFCL	HLA-A68:02	0
LPRERFRKT	HLA-A68:02	0
AYQPTRWFI	HLA-A68:02	0
SILSLETVKM	HLA-A68:02	0
KLYIALCKV	HLA-A68:02	0
SLIGSKTQI	HLA-A68:02	0
KQNKFGDSPL	HLA-A68:02	0
VIYQYMDDL	HLA-A68:02	0
IVNTTYDFLA	HLA-A68:02	0
KLFGSLAFV	HLA-A68:02	0
SAEDNYLAKL	HLA-A68:02	0
VMCGGSLYV	HLA-A68:02	0
RILTIPQSL	HLA-A68:02	0
YMIKKLLKI	HLA-A68:02	0
SMYVIPDEL	HLA-A68:02	0
GLILFVLAL	HLA-A68:02	0
AMAKAAAAV	HLA-A68:02	0
TLISSDGARV	HLA-A68:02	0
EQRRSTIFDI	HLA-A68:02	0
SLASIGTSF	HLA-A68:02	0
MLLAYLVRI	HLA-A68:02	0
LVDTLVKSGL	HLA-A68:02	0
MAFILGIIIT	HLA-A68:02	0
SLSAYIIRVT	HLA-A68:02	0
VQSVLRDISI	HLA-A68:02	0
RIEDMFLTSV	HLA-A68:02	0
AVSVYGAIT	HLA-A68:02	0
KLQEMEGTV	HLA-A68:02	0
VLQQNNSFII	HLA-A68:02	0
LTKDRKMLEL	HLA-A68:02	0
KLITQPLPA	HLA-A68:02	0
NQESNKYRI	HLA-A68:02	0
YLSGTDDEV	HLA-A68:02	0
QVKELGIAI	HLA-A68:02	0
QQLCTMERT	HLA-A68:02	0
MLHNPTSETM	HLA-A68:02	0
QILDNAAKYV	HLA-A68:02	0
ELPYVGDTSM	HLA-A68:02	0
NMKEEMARHL	HLA-A68:02	0
GAGVLDKDL	HLA-A68:02	0
SPRPEMQEF	HLA-A68:02	0
DIVSDSKKIM	HLA-A68:02	0
WLSLLVPFV	HLA-A68:02	0
LLLCLIFLLV	HLA-A68:02	0
RIKTRLFTI	HLA-A68:02	0
ILHNGAYSL	HLA-A68:02	0
LLGLILFVLA	HLA-A68:02	0
DLNRMPTDM	HLA-A68:02	0
VVSYEAGEW	HLA-A68:02	0
VLRLFVCFLI	HLA-A68:02	0
NLYISDYKML	HLA-A68:02	0
VTGSYNLVDT	HLA-A68:02	0
HLTWSHAGY	HLA-A68:02	0
HINSPFKVI	HLA-A68:02	0
GSGDDTWLI	HLA-A68:02	0
DVEKRILNTI	HLA-A68:02	0
NVLSIAPI	HLA-A68:02	0
FLEQQNKILL	HLA-A68:02	0
FLEQQNKIL	HLA-A68:02	0
KTTKSWLQK	HLA-A68:02	0
YCHGILLKDV	HLA-A68:02	0
ELVMDKNHA	HLA-A68:02	0
SLTILDDNL	HLA-A68:02	0
TFVPIAWAAAY	HLA-A68:02	0
LARFPCNVI	HLA-A68:02	0
RLAPEPVYT	HLA-A68:02	0
NMLSTVLGV	HLA-A68:02	0
EVLKAMSLY	HLA-A68:02	0
MMQDREDQSI	HLA-A68:02	0
KISVEKIKQT	HLA-A68:02	0
RSLVCLAPK	HLA-A68:02	0
AVTLNRIKI	HLA-A68:02	0
GIRCVSNLDI	HLA-A68:02	0
GYAWIDFDI	HLA-A68:02	0
VLTSVDIETA	HLA-A68:02	0
LMGHFSWWT	HLA-A68:02	0
ILSVSSFLFV	HLA-A68:02	0
WFGHLASDW	HLA-A68:02	0
VLAEAMSQV	HLA-A68:02	0
CVRNLEELT	HLA-A68:02	0
YFENSDLNL	HLA-A68:02	0
NCLSLLLSV	HLA-A68:02	0
KLLIVLTCI	HLA-A68:02	0
VSSHKGWAK	HLA-A68:02	0
ILSNKLLYAA	HLA-A68:02	0
DQLVFNSISA	HLA-A68:02	0
VILKDPRIA	HLA-A68:02	0
AQNISFKSI	HLA-A68:02	0
DITNILGGVL	HLA-A68:02	0
IIAVFDSKLI	HLA-A68:02	0
YRNFSFSLK	HLA-A68:02	0
LLLGLLLLCV	HLA-A68:02	0
IMECSRMLDT	HLA-A68:02	0
KLFTIAMWLL	HLA-A68:02	0
TLNTLITLIL	HLA-A68:02	0
YLGPRVCWL	HLA-A68:02	0
FISYNRHNDT	HLA-A68:02	0
PTSETMYLT	HLA-A68:02	0
VVYHDDDNT	HLA-A68:02	0
SVDIETAIRA	HLA-A68:02	0
VIRNEVNDT	HLA-A68:02	0
LLFLVLIMLI	HLA-A68:02	0
IVPDIKLDA	HLA-A68:02	0
FLFILLLCL	HLA-A68:02	0
KLFCQLAKV	HLA-A68:02	0
DVGCLLTDTI	HLA-A68:02	0
QYSGFVRTL	HLA-A68:02	0
GVLHTKFWI	HLA-A68:02	0
VLYGPDAPTV	HLA-A68:02	0
ALANTIEV	HLA-A68:02	0
ALKTELEDTL	HLA-A68:02	0
ALMDCIIFES	HLA-A68:02	0
TLLLWISVKV	HLA-A68:02	0
ILCWGELMTL	HLA-A68:02	0
AIFNNRNLAA	HLA-A68:02	0
ILRGTSFVYV	HLA-A68:02	0
MLIFNVKSKL	HLA-A68:02	0
LLKETIQKDI	HLA-A68:02	0
LLFLKVPA	HLA-A68:02	0
LMLHNPTSET	HLA-A68:02	0
VLMIKALEL	HLA-A68:02	0
ALLRMCALV	HLA-A68:02	0
SPVMGVIGF	HLA-A68:02	0
LNCLTLLLSV	HLA-A68:02	0
DTLVKSGLT	HLA-A68:02	0
RQQLEDIFM	HLA-A68:02	0
IILVGYMSNL	HLA-A68:02	0
DEMVCKWLL	HLA-A68:02	0
VIKLVKSLV	HLA-A68:02	0
YTKHSMLTNA	HLA-A68:02	0
DLLNVKMAL	HLA-A68:02	0
YSAGALASC	HLA-A68:02	0
LSYSQTMLL	HLA-A68:02	0
KIAPGIADI	HLA-A68:02	0
YVLFVKKML	HLA-A68:02	0
QLKQRDALF	HLA-A68:02	0
YTKHSMLTNA	HLA-A68:02	0
ISSGETRSF	HLA-A68:02	0
AFAKAAAAV	HLA-A68:02	0
SANMDWRSL	HLA-A68:02	0
ILVGYMSNL	HLA-A68:02	0
MASLKSLYEA	HLA-A68:02	0
FLQISRVNDL	HLA-A68:02	0
KSVGVERTM	HLA-A68:02	0
SLNSMYTRL	HLA-A68:02	0
MLIIFWFSL	HLA-A68:02	0
GLLPLFLLLG	HLA-A68:02	0
VQLSNNKYVL	HLA-A68:02	0
TGIVSSMHY	HLA-A68:02	0
WVKKGGHVT	HLA-A68:02	0
LPADPASVL	HLA-A68:02	0
KINNNRIVAM	HLA-A68:02	0
VLIVMLLFA	HLA-A68:02	0
CTINVNSLAL	HLA-A68:02	0
NLAPHLLLI	HLA-A68:02	0
IQPGQTFSV	HLA-A68:02	0
CTINVNSLAL	HLA-A68:02	0
KQWSWFSLL	HLA-A68:02	0
FIISTLNKIL	HLA-A68:02	0
NQESNKYRI	HLA-A68:02	0
ILPMIIGEPI	HLA-A68:02	0
TEWPQLKVA	HLA-A68:02	0
LMDSIFVST	HLA-A68:02	0
GQMYNMNTL	HLA-A68:02	0
FENDIDEIL	HLA-A68:02	0
NLLVQYGAKI	HLA-A68:02	0
AILHNIYRL	HLA-A68:02	0
SLSAYIIRVT	HLA-A68:02	0
TLVPVLEKKV	HLA-A68:02	0
LLENKSLTI	HLA-A68:02	0
FLFLLYILFL	HLA-A68:02	0
NLKERYYSGL	HLA-A68:02	0
FIISTLNKIL	HLA-A68:02	0
YMGLVKKAK	HLA-A68:02	0
FLGRYMSAL	HLA-A68:02	0
GILGFVFTL	HLA-A68:02	0
LVTSFLLMIV	HLA-A68:02	0
HSNLNDTTY	HLA-A68:02	0
VMYASALVLL	HLA-A68:02	0
FYPEKSTVI	HLA-A68:02	0
NMKEEMARHL	HLA-A68:02	0
IILNKIVQL	HLA-A68:02	0
AEHFENQVL	HLA-A68:02	0
VMAGVGSPYV	HLA-A68:02	0
CLTVPNITI	HLA-A68:02	0
RLLGTFTWT	HLA-A68:02	0
VAEHRFENM	HLA-A68:02	0
ILDDNLYKV	HLA-A68:02	0
ELVKHGLRAL	HLA-A68:02	0
DLNAVTTNNL	HLA-A68:02	0
NIVTDLENRL	HLA-A68:02	0
LLNETAKVI	HLA-A68:02	0
KVLSIMAFIL	HLA-A68:02	0
HLENDKIEDL	HLA-A68:02	0
KFKPRFAGV	HLA-A68:02	0
QLQVTEREEV	HLA-A68:02	0
FLSLSLLVI	HLA-A68:02	0
MVRVLTVIKEY	HLA-A68:02	0
LNKSDSSWAV	HLA-A68:02	0
KELKETLLH	HLA-A68:02	0
GQFDSMLAK	HLA-A68:02	0
IALALEQYGI	HLA-A68:02	0
SRSKPAAMY	HLA-A68:02	0
LMLKATLLCV	HLA-A68:02	0
LQPFLQPQL	HLA-A68:02	0
EMKYALINLV	HLA-A68:02	0
ITPTIEDDKI	HLA-A68:02	0
QLKGQGKSRL	HLA-A68:02	0
WLKDSAIMV	HLA-A68:02	0
SMHFYGWSL	HLA-A68:02	0
SLALKNSQA	HLA-A68:02	0
ALVSDCAST	HLA-A68:02	0
GVEVRYIDIT	HLA-A68:02	0
YCNYSKFWYL	HLA-A68:02	0
LALKNSQAEL	HLA-A68:02	0
LMTLYQIQV	HLA-A68:02	0
PTLFGRGVI	HLA-A68:02	0
LVMLLVHYAI	HLA-A68:02	0
SSYRMGINK	HLA-A68:02	0
IQLDEKSSI	HLA-A68:02	0
GIKNLKSLL	HLA-A68:02	0
MMNITRLEV	HLA-A68:02	0
RENGGYWLL	HLA-A68:02	0
IIDLLLPST	HLA-A68:02	0
KLYGYASLT	HLA-A68:02	0
SLTDRELLL	HLA-A68:02	0
DTLVKSGLT	HLA-A68:02	0
KLFKRERDAI	HLA-A68:02	0
HLSWEWNLSI	HLA-A68:02	0
SLDQTHIKT	HLA-A68:02	0
IYLPIVHPF	HLA-A68:02	0
GINNVQSLI	HLA-A68:02	0
YLMCLSPLM	HLA-A68:02	0
DLAIKQYGDI	HLA-A68:02	0
IAGIILLIL	HLA-A68:02	0
NLEKQIATL	HLA-A68:02	0
PSKKHWLGK	HLA-A68:02	0
RISSSLDQT	HLA-A68:02	0
VIPDELIDVL	HLA-A68:02	0
TESDAIRTL	HLA-A68:02	0
LLNESNIFL	HLA-A68:02	0
SKLRALLTL	HLA-A68:02	0
LFFPFGLFK	HLA-A68:02	0
IALCKVTVPT	HLA-A68:02	0
SMNYPNSYK	HLA-A68:02	0
VLQAGFFLL	HLA-A68:02	0
PVVKDKIKL	HLA-A68:02	0
ELVMDKNHA	HLA-A68:02	0
RYSHWTKL	HLA-A68:02	0
NTHIYLGSA	HLA-A68:02	0
RPALVFDITK	HLA-A68:02	0
FITVLTSVDI	HLA-A68:02	0
YVSSSYKDI	HLA-A68:02	0
KLLEGEEERL	HLA-A68:02	0
YLQLVFGIEV	HLA-A68:02	0
KQYLNLYPV	HLA-A68:02	0
SLLLENKSL	HLA-A68:02	0
ELVENGKKV	HLA-A68:02	0
NLNELVKHGL	HLA-A68:02	0
GTIIVHPNK	HLA-A68:02	0
SVANRSKQK	HLA-A68:02	0
MMNITRLEV	HLA-A68:02	0
IRFKDDSSF	HLA-A68:02	0
FLLFLVLIM	HLA-A68:02	0
AEMRAYHGF	HLA-A68:02	0
WLQKIPLQW	HLA-A68:02	0
TIEILRNYL	HLA-A68:02	0
IMEIVSHLRA	HLA-A68:02	0
SDDQLRLLK	HLA-A68:02	0
PVIDRLPSET	HLA-A68:02	0
KLYLRPWWH	HLA-A68:02	0
TQSGALEVLM	HLA-A68:02	0
NLVQYRILPM	HLA-A68:02	0
GLLLLLLLLG	HLA-A68:02	0
NVSRVVECLT	HLA-A68:02	0
RTRCKYVGCT	HLA-A68:02	0
LQFGFGWFS	HLA-A68:02	0
TLVKSGLTEV	HLA-A68:02	0
CLEAKTHFST	HLA-A68:02	0
NIKISLNEIL	HLA-A68:02	0
WQQWDRQSL	HLA-A68:02	0
KLSYGIATV	HLA-A68:02	0
NTCKPTILAT	HLA-A68:02	0
KFRRFTQAI	HLA-A68:02	0
YALTEYHAM	HLA-A68:02	0
LLPIFFCLWV	HLA-A68:02	0
SLDQTHIKTI	HLA-A68:02	0
TVIKNNMI	HLA-A68:02	0
HVLLPFYETL	HLA-A68:02	0
PTRTWKVLSI	HLA-A68:02	0
LLGLLLLCV	HLA-A68:02	0
STLNFNNLR	HLA-A68:02	0
FVEALARSI	HLA-A68:02	0
FLGGTTVCL	HLA-A68:02	0
YLLGDSDSV	HLA-A68:02	0
QLEELEDEL	HLA-A68:02	0
LQISRVNDL	HLA-A68:02	0
ALVEICTEM	HLA-A68:02	0
FQGRGVFEL	HLA-A68:02	0
LLMCAVHPEL	HLA-A68:02	0
RLQMAGVEV	HLA-A68:02	0
AMITYITRK	HLA-A68:02	0
KVTVPTNDHI	HLA-A68:02	0
IISTLNKIL	HLA-A68:02	0
EMMAKEEELV	HLA-A68:02	0
LIFNVKSKLL	HLA-A68:02	0
DISDVKVLAA	HLA-A68:02	0
ALMDCIMFDA	HLA-A68:02	0
YMKFFGNFK	HLA-A68:02	0
FPSNMMVVT	HLA-A68:02	0
NAQQFANVI	HLA-A68:02	0
SLLRGLIFY	HLA-A68:02	0
IVSHLRAST	HLA-A68:02	0
YISRDELWA	HLA-A68:02	0
VCFWSTLFYV	HLA-A68:02	0
WFQRIPLQW	HLA-A68:02	0
ILSPLTKGIL	HLA-A68:02	0
ADAKAAAAV	HLA-A68:02	0
CVRLNNPVIL	HLA-A68:02	0
PADCFLVKL	HLA-A68:02	0
YQVEGATRV	HLA-A68:02	0
SQMETDFLEL	HLA-A68:02	0
NVTGFMEEEI	HLA-A68:02	0
RNHLRDLMGV	HLA-A68:02	0
YVILKDPRIA	HLA-A68:02	0
WGKEAVNHF	HLA-A68:02	0
KIYTLIYRQL	HLA-A68:02	0
SLAAAKKQL	HLA-A68:02	0
CIFYDRDDVL	HLA-A68:02	0
CAVNTPVSM	HLA-A68:02	0
GSFRKICGF	HLA-A68:02	0
CTEETKRNIA	HLA-A68:02	0
FMLNVSYLC	HLA-A68:02	0
KTEHCDDFM	HLA-A68:02	0
GFKLRSAVM	HLA-A68:02	0
CQCTVQEFI	HLA-A68:02	0
QTLISLNSM	HLA-A68:02	0
PVDLVKSSFV	HLA-A68:02	0
NLPSKPVWL	HLA-A68:02	0
RLYDYFTRVT	HLA-A68:02	0
IVHVDHECF	HLA-A68:02	0
TSKLNHHFP	HLA-A68:02	0
FDPSDYFPSV	HLA-A68:02	0
NVRGSGMRILV	HLA-A68:02	0
YECTSRHFT	HLA-A68:02	0
FLVIAINAM	HLA-A68:02	0
YLRLYIILA	HLA-A68:02	0
FYHISTGGY	HLA-A68:02	0
FTELENKKV	HLA-A68:02	0
SLEYGANYFL	HLA-A68:02	0
KLRVLYDEFV	HLA-A68:02	0
ILATLNTLIT	HLA-A68:02	0
TIEDDKIVTM	HLA-A68:02	0
QLNDYEQLL	HLA-A68:02	0
VTYNIKPVI	HLA-A68:02	0
DVSRPTTVM	HLA-A68:02	0
YIDISDVKV	HLA-A68:02	0
KIFKVTGEF	HLA-A68:02	0
LQDSVDFSL	HLA-A68:02	0
GLSSGFYFEI	HLA-A68:02	0
FLLALLSCI	HLA-A68:02	0
AAEQRRSTI	HLA-A68:02	0
ILLLDQVLV	HLA-A68:02	0
IISTDQDTM	HLA-A68:02	0
YVSSSYKDI	HLA-A68:02	0
ATQFNFNGHT	HLA-A68:02	0
LAIKNYYRKT	HLA-A68:02	0
FQESFYEDI	HLA-A68:02	0
SAVTDRETDV	HLA-A68:02	0
QIGGEAIFLI	HLA-A68:02	0
DMEISAYRKL	HLA-A68:02	0
MMVILPDKI	HLA-A68:02	0
YLISIFLHL	HLA-A68:02	0
NIKISLNEI	HLA-A68:02	0
GFAIPIILK	HLA-A68:02	0
SEINNLNLT	HLA-A68:02	0
KYYNDILKL	HLA-A68:02	0
ICSCGAFKV	HLA-A68:02	0
SLGKSPLPSL	HLA-A68:02	0
IMDKEQLLKI	HLA-A68:02	0
ALMTLDDLA	HLA-A68:02	0
IHLDKGGQF	HLA-A68:02	0
FANVISKIYT	HLA-A68:02	0
DLLFNEKLKV	HLA-A68:02	0
GLEWNDNTV	HLA-A68:02	0
DAINKCVDI	HLA-A68:02	0
TPSGKRLQI	HLA-A68:02	0
AVTLNRIKIA	HLA-A68:02	0
LPSCPTNFCIF	HLA-A68:02	0
ALDCQIYGA	HLA-A68:02	0
GIDTSNNIA	HLA-A68:02	0
LIFHFFLFL	HLA-A68:02	0
TIILNKIVQL	HLA-A68:02	0
LQDIVNEHDI	HLA-A68:02	0
DINESMSQMV	HLA-A68:02	0
LPQYFTFDL	HLA-A68:02	0
KYTHFFSGF	HLA-A68:02	0
GLTADARLL	HLA-A68:02	0
LEFNSSLAI	HLA-A68:02	0
NTLISSDGA	HLA-A68:02	0
DVNEEYTEA	HLA-A68:02	0
LTQVKELGIA	HLA-A68:02	0
NIIKNKKSI	HLA-A68:02	0
SLDQTHIKT	HLA-A68:02	0
VLTILYYGA	HLA-A68:02	0
LAISAVYFKA	HLA-A68:02	0
PIIYSKAGNI	HLA-A68:02	0
NMDKAVKLY	HLA-A68:02	0
FMNDLQVSR	HLA-A68:02	0
NLYISDYKML	HLA-A68:02	0
QLLQANPIL	HLA-A68:02	0
ILSLETVKM	HLA-A68:02	0
LQYNTFLQY	HLA-A68:02	0
SISARALKA	HLA-A68:02	0
DTGKKELALT	HLA-A68:02	0
VILFIMFML	HLA-A68:02	0
KVIVYCHYY	HLA-A68:02	0
CVDIFTEGKI	HLA-A68:02	0
KACDLAMCY	HLA-A68:02	0
TLVDICFWS	HLA-A68:02	0
SADNHPKMI	HLA-A68:02	0
EIEKVEKYL	HLA-A68:02	0
IVDKFGKNHI	HLA-A68:02	0
TEAEKWPFF	HLA-A68:02	0
KIQLFSDFTI	HLA-A68:02	0
LLEGEEERL	HLA-A68:02	0
PIGMQFDKV	HLA-A68:02	0
ALKRAQSEL	HLA-A68:02	0
TILDDNLYKV	HLA-A68:02	0
YTCNKPYTA	HLA-A68:02	0
WLMWFIISIV	HLA-A68:02	0
KAYKIISLK	HLA-A68:02	0
SHYSHNPKL	HLA-A68:02	0
YLGHSAGFT	HLA-A68:02	0
SVSVGTGIL	HLA-A68:02	0
KASTISWMM	HLA-A68:02	0
KLMGHFSWWT	HLA-A68:02	0
MMQNDYGGM	HLA-A68:02	0
NIREGTHVL	HLA-A68:02	0
GLVGLVTFL	HLA-A68:02	0
ITVLTSVDI	HLA-A68:02	0
ETESATLFT	HLA-A68:02	0
AMKAQFERDL	HLA-A68:02	0
QLVKDESIQL	HLA-A68:02	0
STCYVFGLY	HLA-A68:02	0
GLYKQPGVPV	HLA-A68:02	0
VLLISDPGL	HLA-A68:02	0
LAFVVFLLV	HLA-A68:02	0
IYWLIFWRF	HLA-A68:02	0
MLIIFWFSL	HLA-A68:02	0
SILPISWAY	HLA-A68:02	0
LQDIVNEHDI	HLA-A68:02	0
ETGLSASDV	HLA-A68:02	0
AMPGVLSYV	HLA-A68:02	0
FLGMESCGI	HLA-A68:02	0
SIKDSMYVI	HLA-A68:02	0
PQIGGEAIFL	HLA-A68:02	0
ILYDKEEIRRI	HLA-A68:02	0
KLYVNGKAY	HLA-A68:02	0
FILGIIITV	HLA-A68:02	0
RTLFQQMRDVL	HLA-A68:02	0
RVNHAKYMVT	HLA-A68:02	0
HEVHAVWPG	HLA-A68:02	0
PTRTWKVLSI	HLA-A68:02	0
MMQDREDQSI	HLA-A68:02	0
RQDYRRSINV	HLA-A68:02	0
CERYGFPAS	HLA-A68:02	0
NTCKPTILA	HLA-A68:02	0
IITGNKVKT	HLA-A68:02	0
DISVNASKTI	HLA-A68:02	0
VLALYSPPL	HLA-A68:02	0
EIKNRDKIV	HLA-A68:02	0
LIISTDQDTM	HLA-A68:02	0
FLVLIMLII	HLA-A68:02	0
YIIKLVFLWL	HLA-A68:02	0
NQGNILMDSI	HLA-A68:02	0
ALMDLLMFS	HLA-A68:02	0
YKEPNSIIL	HLA-A68:02	0
TKDETREQL	HLA-A68:02	0
TLNEYKQLYT	HLA-A68:02	0
IISYIILFIL	HLA-A68:02	0
VLSEYETMV	HLA-A68:02	0
LLNMRDLIV	HLA-A68:02	0
VMPEKRNVVV	HLA-A68:02	0
RPDTRHLRVL	HLA-A68:02	0
ALRTDYNASV	HLA-A68:02	0
SSKMFNYFK	HLA-A68:02	0
TKDAERGKL	HLA-A68:02	0
EILSNTTKT	HLA-A68:02	0
CTIVDSMII	HLA-A68:02	0
GLYNFATCGL	HLA-A68:02	0
KIKLPTWLGA	HLA-A68:02	0
AQRWANQIR	HLA-A68:02	0
PQQLCTMERT	HLA-A68:02	0
RTEILGLVK	HLA-A68:02	0
KLQVELDNV	HLA-A68:02	0
NVQSLIKFI	HLA-A68:02	0
ILQDRIRMY	HLA-A68:02	0
ATAQMALQL	HLA-A68:02	0
AIMTRCLAV	HLA-A68:02	0
SADNHPKMI	HLA-A68:02	0
RLCAYCCNI	HLA-A68:02	0
GVIHTNHSDI	HLA-A68:02	0
IIYSKAGNI	HLA-A68:02	0
LTFLHTLYK	HLA-A68:02	0
SIVCIVAAVI	HLA-A68:02	0
GILIYDDNI	HLA-A68:02	0
WRWKSQVTI	HLA-A68:02	0
ELWKDVDRII	HLA-A68:02	0
KINNNRIVA	HLA-A68:02	0
STTGEWPLI	HLA-A68:02	0
IPYLRNYMV	HLA-A68:02	0
ILRNYLRLYI	HLA-A68:02	0
RPPYSSYGY	HLA-A68:02	0
TLDAANHSI	HLA-A68:02	0
IVLFQRFLR	HLA-A68:02	0
AQPGLLSYV	HLA-A68:02	0
EIRHRSGIQ	HLA-A68:02	0
MLDDFSAGA	HLA-A68:02	0
FVFLALAGR	HLA-A68:02	0
SLETENSAL	HLA-A68:02	0
FVKENERVNV	HLA-A68:02	0
LLALLSCISV	HLA-A68:02	0
IMTSTRTII	HLA-A68:02	0
LLDCIMYQS	HLA-A68:02	0
LIDVLKTRL	HLA-A68:02	0
SAPQQLCTM	HLA-A68:02	0
IYTVIYYIF	HLA-A68:02	0
ALRPSTSRSL	HLA-A68:02	0
TPVMSRFAA	HLA-A68:02	0
SLEGDLEDL	HLA-A68:02	0
NIKPVIVPDI	HLA-A68:02	0
GIAIFNNRNL	HLA-A68:02	0
SMEAEMIQL	HLA-A68:02	0
HIYLGSANM	HLA-A68:02	0
DLTGDLEAL	HLA-A68:02	0
PLPSLEYGA	HLA-A68:02	0
DLGEELEAL	HLA-A68:02	0
TTIFFRADK	HLA-A68:02	0
AVVKSDNKL	HLA-A68:02	0
MLLRSAIGQV	HLA-A68:02	0
AAICTHLEV	HLA-A68:02	0
SNSEDLLKAV	HLA-A68:02	0
AINKCVDIFT	HLA-A68:02	0
AATKRYPGV	HLA-A68:02	0
AIMDKNIML	HLA-A68:02	0
NITTLLNET	HLA-A68:02	0
QLEELEDEL	HLA-A68:02	0
KINPLLDEPL	HLA-A68:02	0
QIAILVTTV	HLA-A68:02	0
ILMARYMSK	HLA-A68:02	0
NITHTNITTL	HLA-A68:02	0
AARNIVRRA	HLA-A68:02	0
IVSHLRASTT	HLA-A68:02	0
RTTSAVGDV	HLA-A68:02	0
IRKPKHLYV	HLA-A68:02	0
YQYPRDTHY	HLA-A68:02	0
MISTYPGNT	HLA-A68:02	0
SLTILDDNL	HLA-A68:02	0
VQTLISLNSM	HLA-A68:02	0
KRFYQTVGF	HLA-A68:02	0
PASISSVLT	HLA-A68:02	0
LLVQYGAKI	HLA-A68:02	0
SLNQTVHSL	HLA-A68:02	0
LVQYRILPMI	HLA-A68:02	0
SIINHKFCNL	HLA-A68:02	0
NHHPRARSM	HLA-A68:02	0
YLLSGAGEHL	HLA-A68:02	0
VQFSILNNPV	HLA-A68:02	0
DEEAINLFH	HLA-A68:02	0
IMYDHLPGF	HLA-A68:02	0
MEFEPFQSL	HLA-A68:02	0
KEKDMTKEF	HLA-A68:02	0
DVSLSAYII	HLA-A68:02	0
GLLRVISGV	HLA-A68:02	0
AFMATNKAY	HLA-A68:02	0
FIIFLFILLL	HLA-A68:02	0
KLKVDSDSGL	HLA-A68:02	0
LMWLSYFVA	HLA-A68:02	0
SLNFLGGTTV	HLA-A68:02	0
SVFALLPPQ	HLA-A68:02	0
LQQSTYQLV	HLA-A68:02	0
LNISGYNYSL	HLA-A68:02	0
TSSARSSEW	HLA-A68:02	0
NLEKAKQTL	HLA-A68:02	0
AATKRYPGV	HLA-A68:02	0
LLGLILFVL	HLA-A68:02	0
RTEIIRMMESA	HLA-A68:02	0
YVILKDPRI	HLA-A68:02	0
VVYHDDDNT	HLA-A68:02	0
TIESAKTKI	HLA-A68:02	0
TILEYLYIM	HLA-A68:02	0
ICFWSTLFFT	HLA-A68:02	0
YLLFASMGFK	HLA-A68:02	0
DVHIPKFKVT	HLA-A68:02	0
VERLKHGTF	HLA-A68:02	0
ITFMQALQLL	HLA-A68:02	0
SLNLRETNL	HLA-A68:02	0
DLTALLSCI	HLA-A68:02	0
AKAKAAAAV	HLA-A68:02	0
YLYIMRVMA	HLA-A68:02	0
ATVSADPL	HLA-A68:02	0
TQSGALEVL	HLA-A68:02	0
IVNNFITKEI	HLA-A68:02	0
FLPRVFSAV	HLA-A68:02	0
YLLNVSYLC	HLA-A68:02	0
LIKTLSPAHL	HLA-A68:02	0
YLLGDSDSVA	HLA-A68:02	0
SINNQLMYDI	HLA-A68:02	0
DLLFNEKLKV	HLA-A68:02	0
GVYDYLVST	HLA-A68:02	0
LATLNTLITL	HLA-A68:02	0
DIRDKYMEL	HLA-A68:02	0
ATEDPSSGY	HLA-A68:02	0
LESLTDREL	HLA-A68:02	0
GIADIRDKYM	HLA-A68:02	0
MILMTHFFSI	HLA-A68:02	0
PVILSKLML	HLA-A68:02	0
ANRLTTLQR	HLA-A68:02	0
KVYLSTFNM	HLA-A68:02	0
SVQLSNNKYV	HLA-A68:02	0
VVYHDDDNTT	HLA-A68:02	0
YIDISDVKV	HLA-A68:02	0
FMGVLVNSL	HLA-A68:02	0
RLFTKVKPLL	HLA-A68:02	0
IMRNFLRSI	HLA-A68:02	0
VIHTNHSDI	HLA-A68:02	0
GIFVDTMSI	HLA-A68:02	0
DLTDYLMKI	HLA-A68:02	0
GALYLGHSA	HLA-A68:02	0
LISILMIFI	HLA-A68:02	0
SVKYYGRST	HLA-A68:02	0
TVLEFILQK	HLA-A68:02	0
GELRKAICL	HLA-A68:02	0
HLTENNLYI	HLA-A68:02	0
ALIRILQQL	HLA-A68:02	0
RLLRFTGLF	HLA-A68:02	0
MMAKEEELV	HLA-A68:02	0
FTIDNIVTSL	HLA-A68:02	0
HQRRLVKLL	HLA-A68:02	0
LLGLCGFSAL	HLA-A68:02	0
TRKIRSEEL	HLA-A68:02	0
FAIEALAKA	HLA-A68:02	0
FGALFMWLL	HLA-A68:02	0
LLFLVLIMLI	HLA-A68:02	0
ILLILSCIFA	HLA-A68:02	0
GTFDTVQII	HLA-A68:02	0
NIKISLNEI	HLA-A68:02	0
YQSMIRPPY	HLA-A68:02	0
KTDGAVTSPL	HLA-A68:02	0
LAKSVFNSL	HLA-A68:02	0
DVRTLLGLI	HLA-A68:02	0
ALWDSNFFT	HLA-A68:02	0
SQFSYKELYV	HLA-A68:02	0
VLLDYQGML	HLA-A68:02	0
WMLLTFLTSL	HLA-A68:02	0
ILLAELEQL	HLA-A68:02	0
RYTRRISLF	HLA-A68:02	0
PLNDNIATLL	HLA-A68:02	0
RTWKVLSIM	HLA-A68:02	0
YIDWMVSVP	HLA-A68:02	0
AADLTQIFEV	HLA-A68:02	0
PTWLGAAIT	HLA-A68:02	0
KMEDSVGCL	HLA-A68:02	0
FIDRGSIKI	HLA-A68:02	0
RRYTRRISL	HLA-A68:02	0
YIVGANIET	HLA-A68:02	0
DVRTLLGLIL	HLA-A68:02	0
TVPSERGL	HLA-A68:02	0
AVYFKAKWL	HLA-A68:02	0
ITLILSNKL	HLA-A68:02	0
DILQMREII	HLA-A68:02	0
FANYGFTLA	HLA-A68:02	0
WTTYMDTFFR	HLA-A68:02	0
HLSGWELAK	HLA-A68:02	0
FMLCLLLLSV	HLA-A68:02	0
NMDKVSAQNI	HLA-A68:02	0
GLTSAVIDA	HLA-A68:02	0
STKADAVVA	HLA-A68:02	0
SMAVAARKKL	HLA-A68:02	0
VMWKCLIRL	HLA-A68:02	0
ALLADKFPV	HLA-A68:02	0
SQRVEFLEY	HLA-A68:02	0
FIPISASDM	HLA-A68:02	0
NLYISDYKM	HLA-A68:02	0
GMQFDKVYL	HLA-A68:02	0
ILFLTLIVFT	HLA-A68:02	0
LQDSVDFSL	HLA-A68:02	0
PTILATLNTL	HLA-A68:02	0
ALASCMGL	HLA-A68:02	0
RIKSVLDII	HLA-A68:02	0
SLDSWWTSL	HLA-A68:02	0
ILDIAGFEI	HLA-A68:02	0
HQLDPAFRA	HLA-A68:02	0
LALKNSQAEL	HLA-A68:02	0
NACDKHNKT	HLA-A68:02	0
FEIGNGDAG	HLA-A68:02	0
FRLMRTNFL	HLA-A68:02	0
YLSDSDNIKI	HLA-A68:02	0
LAARLKRSAT	HLA-A68:02	0
ESEVDDPAM	HLA-A68:02	0
RKMPHLFSK	HLA-A68:02	0
GLKIEEIEKV	HLA-A68:02	0
YIEDELRRAA	HLA-A68:02	0
VVIVENDNV	HLA-A68:02	0
VLLLFLLLA	HLA-A68:02	0
LLKCVSDSWL	HLA-A68:02	0
IQLFSDFTI	HLA-A68:02	0
LEYFQFVKKLL	HLA-A68:02	0
IFLKPEETF	HLA-A68:02	0
FLFLAWIMLL	HLA-A68:02	0
MMLVPLITV	HLA-A68:02	0
GTMPSLTMAC	HLA-A68:02	0
YQRALHTSI	HLA-A68:02	0
LMANLAPHLL	HLA-A68:02	0
RLIDFLKDV	HLA-A68:02	0
GLSRYVARL	HLA-A68:02	0
YLLNVSYLC	HLA-A68:02	0
IVNSVLLFL	HLA-A68:02	0
VQMMIMIKFM	HLA-A68:02	0
KGHLPLLDK	HLA-A68:02	0
VLQQNNSFI	HLA-A68:02	0
AVHGYYIGY	HLA-A68:02	0
LLGMWGIAAI	HLA-A68:02	0
LEACYKRSV	HLA-A68:02	0
KLPTWLGAA	HLA-A68:02	0
TPSVKVCIV	HLA-A68:02	0
KLSGLGFNAV	HLA-A68:02	0
NYNGLLSSI	HLA-A68:02	0
IFDDLQGSL	HLA-A68:02	0
FLLMIVLQI	HLA-A68:02	0
SIENKHQRRL	HLA-A68:02	0
SAQNISFKSI	HLA-A68:02	0
YFKRELKSF	HLA-A68:02	0
ELNGKNIEDV	HLA-A68:02	0
FSLGAAVKA	HLA-A68:02	0
SLIYYQNEVT	HLA-A68:02	0
MKWMMAMKY	HLA-A68:02	0
LITLILSNKL	HLA-A68:02	0
LTNKKYRCM	HLA-A68:02	0
FIVYGRSNA	HLA-A68:02	0
ILSNKLLYA	HLA-A68:02	0
FANVISKIYT	HLA-A68:02	0
KIKQTGINNV	HLA-A68:02	0
IVILFIMFM	HLA-A68:02	0
ELTSNCTRT	HLA-A68:02	0
ILQEMSETY	HLA-A68:02	0
AAVTLNRIKI	HLA-A68:02	0
LLLIVQALR	HLA-A68:02	0
RIYDPLWFQ	HLA-A68:02	0
HQRRLVKLL	HLA-A68:02	0
CTFMIITSTK	HLA-A68:02	0
TLFGRGVIDT	HLA-A68:02	0
PTIEDDKIVT	HLA-A68:02	0
CAVNTPVSMT	HLA-A68:02	0
FLFILLLCLI	HLA-A68:02	0
IANTTDHFF	HLA-A68:02	0
DITNILGGVL	HLA-A68:02	0
EWAENCYNL	HLA-A68:02	0
IPRNRDNLL	HLA-A68:02	0
CVDHPFIYVI	HLA-A68:02	0
ELVKVREKQL	HLA-A68:02	0
ITDDSDDYEL	HLA-A68:02	0
KTEHCDDFMT	HLA-A68:02	0
LLLENKSLTI	HLA-A68:02	0
KLFKRERDAI	HLA-A68:02	0
FISIYSRPKI	HLA-A68:02	0
RTFFLTQGA	HLA-A68:02	0
SRLGIVVLR	HLA-A68:02	0
LTFIRSTMSL	HLA-A68:02	0
LALYSPPLI	HLA-A68:02	0
TLNTMTKDA	HLA-A68:02	0
TIVSRSSRGV	HLA-A68:02	0
VLTDFKTWL	HLA-A68:02	0
PLHIVCSKT	HLA-A68:02	0
ALKRAQSEL	HLA-A68:02	0
AVNTPVSMT	HLA-A68:02	0
DVEKRILNT	HLA-A68:02	0
YVPSAEDNYL	HLA-A68:02	0
ALMIAAQVVV	HLA-A68:02	0
GMYYPTNDI	HLA-A68:02	0
VLAGYGAGI	HLA-A68:02	0
LMDSIFVSTM	HLA-A68:02	0
GMGQKDSYV	HLA-A68:02	0
ILLAELEQL	HLA-A68:02	0
DLTTKNVSI	HLA-A68:02	0
YQYIFLSFF	HLA-A68:02	0
FVKENERVNV	HLA-A68:02	0
SLNLRETNL	HLA-A68:02	0
MAFILGIII	HLA-A68:02	0
HLDGEVLSL	HLA-A68:02	0
KQLDIQYLK	HLA-A68:02	0
HVDGKILFV	HLA-A68:02	0
ALYDVVSTL	HLA-A68:02	0
FTELENKKV	HLA-A68:02	0
TMRTPLFPW	HLA-A68:02	0
KQFYIFNTH	HLA-A68:02	0
ASFKAGKLR	HLA-A68:02	0
YNFSLGAAV	HLA-A68:02	0
ALINDQLIM	HLA-A68:02	0
MIGNYFSGVL	HLA-A68:02	0
TQFNFNGHT	HLA-A68:02	0
SAYIIRVTT	HLA-A68:02	0
LAPPQHLIRV	HLA-A68:02	0
GMSIVCIVAA	HLA-A68:02	0
KSLDNYQEW	HLA-A68:02	0
KTDGAVTSPL	HLA-A68:02	0
NLFDIPLLT	HLA-A68:02	0
ALKAYFTAKI	HLA-A68:02	0
FMDGKQACV	HLA-A68:02	0
RLTILGKDA	HLA-A68:02	0
DIKDTKEAL	HLA-A68:02	0
QTGINNVQSL	HLA-A68:02	0
DVRTLLGLIL	HLA-A68:02	0
IILKALYML	HLA-A68:02	0
TLNEYKQLYT	HLA-A68:02	0
GVEVRYIDI	HLA-A68:02	0
KLREYEAAL	HLA-A68:02	0
MMLVPLITV	HLA-A68:02	0
QTDNDIWFW	HLA-A68:02	0
SSDDIPPRW	HLA-A68:02	0
FLFLAWIMLL	HLA-A68:02	0
SLKRFTHTT	HLA-A68:02	0
NIFMTLVPVL	HLA-A68:02	0
FVKKMLPKI	HLA-A68:02	0
AAGAAVKGV	HLA-A68:02	0
GFPFFIMPK	HLA-A68:02	0
KGMKIQHFK	HLA-A68:02	0
ELVKHGLRAL	HLA-A68:02	0
GLVDLFVFS	HLA-A68:02	0
HVDGKILFV	HLA-A68:02	0
FLCKQYLNL	HLA-A68:02	0
GAAVTLNRI	HLA-A68:02	0
HPALVFDITK	HLA-A68:02	0
SSDLRSWTF	HLA-A68:02	0
RTWKVLSIM	HLA-A68:02	0
ALVLLILMTA	HLA-A68:02	0
VTPEYIKDL	HLA-A68:02	0
MFAVGTWMM	HLA-A68:02	0
PAHLINKLL	HLA-A68:02	0
QIGGEAIFL	HLA-A68:02	0
QLYKEQLAKL	HLA-A68:02	0
GLLGCIITSL	HLA-A68:02	0
PASKKESVI	HLA-A68:02	0
RVYEALYYV	HLA-A68:02	0
PLYIDISDV	HLA-A68:02	0
VLDQLRCNGV	HLA-A68:02	0
TISWMMKLGI	HLA-A68:02	0
LLQLTVWGI	HLA-A68:02	0
GVSGLYIPGT	HLA-A68:02	0
YISQFSYKEL	HLA-A68:02	0
YFYYNAFHWAI	HLA-A68:02	0
RVCWLHECT	HLA-A68:02	0
SLKRFTHTTA	HLA-A68:02	0
HQDDGQPRL	HLA-A68:02	0
SMSQELAEL	HLA-A68:02	0
KLSPSPSSRV	HLA-A68:02	0
ALVFLILCFT	HLA-A68:02	0
FLMRNAIQY	HLA-A68:02	0
ELLEMKYALI	HLA-A68:02	0
EQRRSTIFDI	HLA-A68:02	0
SMYVIPDEL	HLA-A68:02	0
TMERTNDLTA	HLA-A68:02	0
EVVMAYVGIK	HLA-A68:02	0
WVKKGGHVT	HLA-A68:02	0
KLSPSPSSRV	HLA-A68:02	0
ALAKAAAAV	HLA-A68:02	0
CVSNLDISSV	HLA-A68:02	0
KYYLAYTSY	HLA-A68:02	0
VQLPQYFTF	HLA-A68:02	0
SPGDNSAKF	HLA-A68:02	0
VAKCCSKTNT	HLA-A68:02	0
TAGNKVDVDI	HLA-A68:02	0
ILTRLALFF	HLA-A68:02	0
PQVLGGLSF	HLA-A68:02	0
SQCQAIHNVV	HLA-A68:02	0
RTRCKYVGCT	HLA-A68:02	0
GVYDYLVST	HLA-A68:02	0
SQELAELLEM	HLA-A68:02	0
QLNDYEQLL	HLA-A68:02	0
NMWREILSNT	HLA-A68:02	0
LMTLDDLAI	HLA-A68:02	0
FHAPPPSVC	HLA-A68:02	0
IVSRSSRGV	HLA-A68:02	0
VMCGGSLYV	HLA-A68:02	0
KIFNNNYKT	HLA-A68:02	0
YLIPSVTSL	HLA-A68:02	0
RVLGRVLPY	HLA-A68:02	0
ARYSNFAWY	HLA-A68:02	0
NIREGTHVL	HLA-A68:02	0
SYVFNFHKY	HLA-A68:02	0
GTIILNKIV	HLA-A68:02	0
TRTSPNIPK	HLA-A68:02	0
LAIKQYGDI	HLA-A68:02	0
ILDLISESPI	HLA-A68:02	0
IAYERMCNIL	HLA-A68:02	0
LLMALPHQA	HLA-A68:02	0
FHHRIRCKL	HLA-A68:02	0
RLLIWAYLSK	HLA-A68:02	0
TLVPVLEKKV	HLA-A68:02	0
DVEKEKFVA	HLA-A68:02	0
DVHIPKFKVT	HLA-A68:02	0
KAMHDKKIDI	HLA-A68:02	0
QLLKILDNL	HLA-A68:02	0
VASDVCKKNL	HLA-A68:02	0
ELAYYNSCML	HLA-A68:02	0
YLQAKSQVL	HLA-A68:02	0
DAVVADLSA	HLA-A68:02	0
TFFSYLMKDK	HLA-A68:02	0
VLALYSPPLI	HLA-A68:02	0
ALSGVFCGV	HLA-A68:02	0
RTTSAVGDV	HLA-A68:02	0
AMHDKKIDIL	HLA-A68:02	0
AVDADDSHF	HLA-A68:02	0
CLKNEGVSGL	HLA-A68:02	0
ALLADKFPV	HLA-A68:02	0
ELFYILIAK	HLA-A68:02	0
ILFDRLPIA	HLA-A68:02	0
EMVDVSMMSM	HLA-A68:02	0
HMSEFMECNL	HLA-A68:02	0
LALTDVEKRI	HLA-A68:02	0
PLPCQLMYA	HLA-A68:02	0
GLSQFTHTV	HLA-A68:02	0
NIMEFCKAY	HLA-A68:02	0
ALAKAAAAG	HLA-A68:02	0
FFSYLMKDK	HLA-A68:02	0
ILNRETLLDFV	HLA-A68:02	0
FATTPVCEY	HLA-A68:02	0
DLKHATDYIA	HLA-A68:02	0
MQYLNPPPY	HLA-A68:02	0
KCFGNTALA	HLA-A68:02	0
KLLEGEEERL	HLA-A68:02	0
VLEKKVCAI	HLA-A68:02	0
TLLGLILFVL	HLA-A68:02	0
KLSGLGINAV	HLA-A68:02	0
MLLIAQAEA	HLA-A68:02	0
SLSSQLSNL	HLA-A68:02	0
ILYYGANGST	HLA-A68:02	0
AIDRQVSVKL	HLA-A68:02	0
QTEPKTSVV	HLA-A68:02	0
CVNGVCWTV	HLA-A68:02	0
RLFYTFFSY	HLA-A68:02	0
MHYGYNRAN	HLA-A68:02	0
RENQVAVVR	HLA-A68:02	0
FLPSDYFPSK	HLA-A68:02	0
ALNKMFCQL	HLA-A68:02	0
SQIETGTPF	HLA-A68:02	0
FLILPQAKK	HLA-A68:02	0
TIQKDINIT	HLA-A68:02	0
YRFRKSSKK	HLA-A68:02	0
VAMLLTHGA	HLA-A68:02	0
RRAAVSTLE	HLA-A68:02	0
DIFREIASSM	HLA-A68:02	0
PVKTDIVNTT	HLA-A68:02	0
RKWGLDFCY	HLA-A68:02	0
SLQEEIAFL	HLA-A68:02	0
PLIRHENRMVL	HLA-A68:02	0
IITGNKVKT	HLA-A68:02	0
NLCKYLRGHT	HLA-A68:02	0
DLTTKNVSI	HLA-A68:02	0
SLKRFTHTTA	HLA-A68:02	0
NIVTDLENRL	HLA-A68:02	0
CVKYLLDNDI	HLA-A68:02	0
GLLPLLLLLG	HLA-A68:02	0
KLFKRERDA	HLA-A68:02	0
NILIVLYYL	HLA-A68:02	0
WLKERLPGF	HLA-A68:02	0
KRLLLKLDF	HLA-A68:02	0
YRVRNVQTL	HLA-A68:02	0
VTTNNLLEQL	HLA-A68:02	0
FLPQIGGEAI	HLA-A68:02	0
DVNEEYTEA	HLA-A68:02	0
YCNYTRFWYI	HLA-A68:02	0
VLQQNNSFI	HLA-A68:02	0
ILSLETVKM	HLA-A68:02	0
AIKNYYRKT	HLA-A68:02	0
GLSSGFYFEI	HLA-A68:02	0
WAKLLKQKW	HLA-A68:02	0
VIERINLLV	HLA-A68:02	0
FMLNVSYLC	HLA-A68:02	0
RVPTVFHKK	HLA-A68:02	0
FVKKMLPKI	HLA-A68:02	0
FLAFLLFLVL	HLA-A68:02	0
KMFCQLAKV	HLA-A68:02	0
AQNISFKSI	HLA-A68:02	0
DLLLPSTDV	HLA-A68:02	0
DVHPGEPVV	HLA-A68:02	0
LLDYQGMLPV	HLA-A68:02	0
ALVSGTATA	HLA-A68:02	0
LVGPTPVNI	HLA-A68:02	0
VELQIGWTV	HLA-A68:02	0
LNCLSLLLSV	HLA-A68:02	0
AAIDRQVSV	HLA-A68:02	0
ILSNKLLYAA	HLA-A68:02	0
IIRVTTELNI	HLA-A68:02	0
KMQQNIQEL	HLA-A68:02	0
WLKDSAIMVA	HLA-A68:02	0
RLRQDTEDIV	HLA-A68:02	0
IFLIITKVF	HLA-A68:02	0
GLKSKTHAV	HLA-A68:02	0
RNNDPTLPY	HLA-A68:02	0
YVILKDPRI	HLA-A68:02	0
TQVKELGIAI	HLA-A68:02	0
FRRRKRMGF	HLA-A68:02	0
YEDQLHRAS	HLA-A68:02	0
LLMEGLKLLS	HLA-A68:02	0
IVNTTYDFLA	HLA-A68:02	0
RASHFRKLF	HLA-A68:02	0
SVGTGILFM	HLA-A68:02	0
IICEDAMYYA	HLA-A68:02	0
SQFSYKELYV	HLA-A68:02	0
ALCRWGLLL	HLA-A68:02	0
NLVQYRILPM	HLA-A68:02	0
CIFYDRDDVL	HLA-A68:02	0
PVVKDKIKL	HLA-A68:02	0
NLAPHLLLI	HLA-A68:02	0
DIINSVSIIL	HLA-A68:02	0
LIQYRQQLEL	HLA-A68:02	0
KLHEEEIQEL	HLA-A68:02	0
CVKYLLDNDI	HLA-A68:02	0
VLALYSPPLI	HLA-A68:02	0
VIPFDDIVRT	HLA-A68:02	0
AEILSGRVI	HLA-A68:02	0
EQLLKILDNL	HLA-A68:02	0
LELIGNAES	HLA-A68:02	0
FLFLAWIML	HLA-A68:02	0
MAEFEDQLV	HLA-A68:02	0
NMLSTVLGV	HLA-A68:02	0
RLYDYFTRV	HLA-A68:02	0
REQASYLYV	HLA-A68:02	0
MLLTFLTSL	HLA-A68:02	0
ALAKAAAAS	HLA-A68:02	0
DILQMREIIT	HLA-A68:02	0
LATLNTLIT	HLA-A68:02	0
QLLKILDNL	HLA-A68:02	0
PVIVPDIKL	HLA-A68:02	0
ITPNNLNKI	HLA-A68:02	0
YLVSIFLHL	HLA-A68:02	0
EIITGNKVKT	HLA-A68:02	0
KELNIGRTF	HLA-A68:02	0
RLRSSVPGV	HLA-A68:02	0
ALNIALIAV	HLA-A68:02	0
EVLMSPCRM	HLA-A68:02	0
ILAGYGAGV	HLA-A68:02	0
MISTYPGNT	HLA-A68:02	0
FLLAQFTSA	HLA-A68:02	0
VLMVDSFDPV	HLA-A68:02	0
YIITCCLFA	HLA-A68:02	0
FMGVIYIMI	HLA-A68:02	0
DAEFVMCLEA	HLA-A68:02	0
QIGGEAIFL	HLA-A68:02	0
SLFIESSICL	HLA-A68:02	0
RLQSLQTYV	HLA-A68:02	0
ELEKTRRKL	HLA-A68:02	0
RLRYNLCKYL	HLA-A68:02	0
LATLNTLITL	HLA-A68:02	0
SLDQTHIKTI	HLA-A68:02	0
MLNRVQILM	HLA-A68:02	0
LLLWISVKV	HLA-A68:02	0
EMQLKIDKLT	HLA-A68:02	0
GLSQRHEEKV	HLA-A68:02	0
MICCDSRIV	HLA-A68:02	0
NLYKVYNGI	HLA-A68:02	0
TIAVSVYGAI	HLA-A68:02	0
MVIENGILKK	HLA-A68:02	0
KLQVELDNV	HLA-A68:02	0
MMMNWSPTT	HLA-A68:02	0
KTEHCDDFM	HLA-A68:02	0
GYLEGTRTL	HLA-A68:02	0
AQFAPSASA	HLA-A68:02	0
ALYGVWPLLL	HLA-A68:02	0
TLLGCWSFV	HLA-A68:02	0
DGFGVHLAF	HLA-A68:02	0
LLLSICLGSL	HLA-A68:02	0
GARVIWMDA	HLA-A68:02	0
FVETLARSI	HLA-A68:02	0
AINVFTNSQI	HLA-A68:02	0
VTLNRIKIA	HLA-A68:02	0
KLTPLCVTL	HLA-A68:02	0
FMECNLNEL	HLA-A68:02	0
DINITHTNIT	HLA-A68:02	0
RASAGQISV	HLA-A68:02	0
QILDNAAKYV	HLA-A68:02	0
IIELPYVGDT	HLA-A68:02	0
KLHLYSHPI	HLA-A68:02	0
ITMYVAFEQ	HLA-A68:02	0
FICNLLLLFV	HLA-A68:02	0
SVKYYGRST	HLA-A68:02	0
LLRRRPYPL	HLA-A68:02	0
CNYSKFWYL	HLA-A68:02	0
NLLLLFVTI	HLA-A68:02	0
PAEMLANI	HLA-A68:02	0
NLEELTTVFI	HLA-A68:02	0
LLIAILGPL	HLA-A68:02	0
KVDDTFYYV	HLA-A68:02	0
AVMLVHTYY	HLA-A68:02	0
YTGGYDVSL	HLA-A68:02	0
ELESQISEL	HLA-A68:02	0
MVIENGILK	HLA-A68:02	0
YLVAYKATV	HLA-A68:02	0
YKVAYQATV	HLA-A68:02	0
SIDHCSSFIV	HLA-A68:02	0
DLTTKNVSI	HLA-A68:02	0
KLLKSWVSK	HLA-A68:02	0
MAAAKTPVIV	HLA-A68:02	0
KILSDENYL	HLA-A68:02	0
LAELLEMKYA	HLA-A68:02	0
ATQFNFNGHT	HLA-A68:02	0
AIIRILQQL	HLA-A68:02	0
SVNASKTINA	HLA-A68:02	0
DAEFVMCLEA	HLA-A68:02	0
RTLGVFRYK	HLA-A68:02	0
GLYIPGTSVI	HLA-A68:02	0
GMGQKDSYV	HLA-A68:02	0
SMYTRLRQDT	HLA-A68:02	0
TLILSNKLL	HLA-A68:02	0
IITILQDIV	HLA-A68:02	0
HLYSHPIIL	HLA-A68:02	0
QAELTSNCT	HLA-A68:02	0
GLFDINVIGL	HLA-A68:02	0
GVPHSVFIA	HLA-A68:02	0
HLINKLLST	HLA-A68:02	0
QMRAVGQPL	HLA-A68:02	0
LLDDFVEII	HLA-A68:02	0
FRFGDPMPF	HLA-A68:02	0
RSASGGVYL	HLA-A68:02	0
SLVTSFLLM	HLA-A68:02	0
GIDTSNNIA	HLA-A68:02	0
KIKTNDINV	HLA-A68:02	0
GLESIEQNL	HLA-A68:02	0
SANMDWRSL	HLA-A68:02	0
RLYDYFTRV	HLA-A68:02	0
RVVRPWGSY	HLA-A68:02	0
IAVSVYGAIT	HLA-A68:02	0
IAEYIAGLKI	HLA-A68:02	0
ALNSKDAAL	HLA-A68:02	0
ELVRKTRFL	HLA-A68:02	0
YLVTRHADV	HLA-A68:02	0
IYTDEVYDY	HLA-A68:02	0
AVTAALHRK	HLA-A68:02	0
NINIEVKLFI	HLA-A68:02	0
KASTISWMM	HLA-A68:02	0
AVNTPVSMT	HLA-A68:02	0
KIDKLTFQI	HLA-A68:02	0
MLCLLLLSV	HLA-A68:02	0
PTILATLNT	HLA-A68:02	0
ALAKAAAAR	HLA-A68:02	0
LTQVKELGI	HLA-A68:02	0
LMELPVKTDI	HLA-A68:02	0
DLENRCQSL	HLA-A68:02	0
KELENEYYF	HLA-A68:02	0
RTRLYDYFT	HLA-A68:02	0
KIGEVIGPK	HLA-A68:02	0
RLRYNLCKYL	HLA-A68:02	0
TIVSRSSRGV	HLA-A68:02	0
ELENKKVEYV	HLA-A68:02	0
EIKAEMQLKI	HLA-A68:02	0
YLYNKYSFK	HLA-A68:02	0
RVGIYFGMK	HLA-A68:02	0
SVDAMIHKT	HLA-A68:02	0
CTWPEASRY	HLA-A68:02	0
LVKMINHLK	HLA-A68:02	0
VLIALSVLA	HLA-A68:02	0
ITPRSPSVEV	HLA-A68:02	0
FLGPLLVLQA	HLA-A68:02	0
DMYFCHFYK	HLA-A68:02	0
KLMPICMDV	HLA-A68:02	0
THYSGNIVH	HLA-A68:02	0
RVTKRDESSI	HLA-A68:02	0
GRYNLISPK	HLA-A68:02	0
YLGPRVCWL	HLA-A68:02	0
KMIYDLNAV	HLA-A68:02	0
LTKDRKMLEL	HLA-A68:02	0
FLLPLTSLVI	HLA-A68:02	0
VMDTLNGIM	HLA-A68:02	0
GLKISLCGI	HLA-A68:02	0
RVHFHRFMY	HLA-A68:02	0
SIKMIYDLNA	HLA-A68:02	0
YIDVNEEYT	HLA-A68:02	0
RDRFKRTSF	HLA-A68:02	0
KIMSIGFEA	HLA-A68:02	0
YTCNKPYTA	HLA-A68:02	0
KVGFIMLFH	HLA-A68:02	0
FLLPLTSLVI	HLA-A68:02	0
VLYDEFVTI	HLA-A68:02	0
YIWIKNLET	HLA-A68:02	0
IVSDSKKIM	HLA-A68:02	0
SLYNTVATL	HLA-A68:02	0
CTKLRSSPPI	HLA-A68:02	0
RLQMAGVEV	HLA-A68:02	0
AMHDKKIDI	HLA-A68:02	0
DLQPCIDLI	HLA-A68:02	0
QRNGRIDRY	HLA-A68:02	0
PTPKKMNIVT	HLA-A68:02	0
RYEFTAPFI	HLA-A68:02	0
LLVAAGMEA	HLA-A68:02	0
KSRCASPST	HLA-A68:02	0
FTILEYLYIM	HLA-A68:02	0
ANAKAAAAV	HLA-A68:02	0
GRFQEALKK	HLA-A68:02	0
YLLGDSDSV	HLA-A68:02	0
NVSRVVECLT	HLA-A68:02	0
LLWDYMCIS	HLA-A68:02	0
ALALEQYGI	HLA-A68:02	0
RQLLFVVEV	HLA-A68:02	0
GRVIPRMLY	HLA-A68:02	0
AVLSEYETM	HLA-A68:02	0
PVKTDIVNTT	HLA-A68:02	0
LLGLWGFAAA	HLA-A68:02	0
FVNEKYCII	HLA-A68:02	0
TVLTSVDIET	HLA-A68:02	0
LTDVEKRIL	HLA-A68:02	0
VITETIPIGM	HLA-A68:02	0
LMIERFVSL	HLA-A68:02	0
PVDLVKSSFV	HLA-A68:02	0
EEDEGEELF	HLA-A68:02	0
FMSHVKSVT	HLA-A68:02	0
LLLLSVGVGI	HLA-A68:02	0
KTTKRLTIL	HLA-A68:02	0
LMIERFVSL	HLA-A68:02	0
FLAFLLFLVL	HLA-A68:02	0
VLSEYETMV	HLA-A68:02	0
YISDYKMLT	HLA-A68:02	0
GTDDEVIERI	HLA-A68:02	0
AITLVVISV	HLA-A68:02	0
YLMCLSPLM	HLA-A68:02	0
KAACWWAGI	HLA-A68:02	0
NLDLFMSHV	HLA-A68:02	0
EIRGVLPEET	HLA-A68:02	0
NLYRIGQSKV	HLA-A68:02	0
DVEKRILNT	HLA-A68:02	0
APFARLLNL	HLA-A68:02	0
PIPMSRLFM	HLA-A68:02	0
TAATKRYPGV	HLA-A68:02	0
KLRNWQWWRL	HLA-A68:02	0
PIPYSRVNHA	HLA-A68:02	0
YIVGANIET	HLA-A68:02	0
GLVGLVTFL	HLA-A68:02	0
YLVAYQATD	HLA-A68:02	0
KISLNEILT	HLA-A68:02	0
IQYRQQLELA	HLA-A68:02	0
SLWAWVLLF	HLA-A68:02	0
AVMRMGDL	HLA-A68:02	0
VIRHVDGKI	HLA-A68:02	0
RLRSSVPGV	HLA-A68:02	0
EVKLFIVPDA	HLA-A68:02	0
KINEMVDELV	HLA-A68:02	0
FVNEKYCII	HLA-A68:02	0
SLNLRETNL	HLA-A68:02	0
DAVVADLSA	HLA-A68:02	0
LVQYRILPM	HLA-A68:02	0
KMIYDLNAV	HLA-A68:02	0
PLISILMIFI	HLA-A68:02	0
GLSPTVWLSV	HLA-A68:02	0
AVTDRETDV	HLA-A68:02	0
KLAKEKKLL	HLA-A68:02	0
VVIVENDNVI	HLA-A68:02	0
SASDMQKFT	HLA-A68:02	0
LNASWFNSFL	HLA-A68:02	0
YTENTSSYY	HLA-A68:02	0
IARIENEMKI	HLA-A68:02	0
DINITHTNI	HLA-A68:02	0
VMDTLNGIMM	HLA-A68:02	0
FLPSDYFPSD	HLA-A68:02	0
WQFGPSTYY	HLA-A68:02	0
LVSKHWELT	HLA-A68:02	0
WLRAKRKPA	HLA-A68:02	0
KLLIAILGPL	HLA-A68:02	0
KLVGKLNWA	HLA-A68:02	0
ILAGYGAGV	HLA-A68:02	0
YIIKLVFLWL	HLA-A68:02	0
REVFYFGKF	HLA-A68:02	0
SLFKNVRLL	HLA-A68:02	0
YLSGTDDEV	HLA-A68:02	0
RLIVFPDLGV	HLA-A68:02	0
FVMCLEAKT	HLA-A68:02	0
GTNFGTIIL	HLA-A68:02	0
NLETYTRPEI	HLA-A68:02	0
FITVLTSVDI	HLA-A68:02	0
VADLSARNKL	HLA-A68:02	0
ELAAHQKKIL	HLA-A68:02	0
KIDILQMREI	HLA-A68:02	0
FISYNRHNDT	HLA-A68:02	0
NPANKEESI	HLA-A68:02	0
SVDFVVNGHT	HLA-A68:02	0
TAEQLSKYV	HLA-A68:02	0
KSLFNTVATLY	HLA-A68:02	0
FLPSDYFPSF	HLA-A68:02	0
CQLAKTCPV	HLA-A68:02	0
ILATLNTLIT	HLA-A68:02	0
KVYWAGIEF	HLA-A68:02	0
LAARLKRSAT	HLA-A68:02	0
QLAKKEEEL	HLA-A68:02	0
ALSYSAGA	HLA-A68:02	0
LIISTDQDT	HLA-A68:02	0
DTIAHINTL	HLA-A68:02	0
RIKIAPGIA	HLA-A68:02	0
LLSTSNVIT	HLA-A68:02	0
RLEARIAQL	HLA-A68:02	0
DVDIYDAVRA	HLA-A68:02	0
GVLIAGIILL	HLA-A68:02	0
ILFQNNDINA	HLA-A68:02	0
EMQLKIDKL	HLA-A68:02	0
TTDDSTSYY	HLA-A68:02	0
ELDNVTGLL	HLA-A68:02	0
LNIALVAVSL	HLA-A68:02	0
NACDKHNKT	HLA-A68:02	0
AVTDRETDV	HLA-A68:02	0
RQHGFTPSK	HLA-A68:02	0
NAILHNIYRL	HLA-A68:02	0
LLKETIQKDI	HLA-A68:02	0
YALCTLLHL	HLA-A68:02	0
NMDWRSLTQV	HLA-A68:02	0
FMLCLLLLS	HLA-A68:02	0
KTRLFRSPQV	HLA-A68:02	0
ILFQNNDINA	HLA-A68:02	0
GVLIAGIIL	HLA-A68:02	0
ILKDPRIASI	HLA-A68:02	0
SVDEEGCGPL	HLA-A68:02	0
IVDKFGKNHI	HLA-A68:02	0
LQWDDNIPEL	HLA-A68:02	0
IAVFDSKLI	HLA-A68:02	0
NLDDVYSYI	HLA-A68:02	0
RINLLVQYGA	HLA-A68:02	0
KLVAMGINAV	HLA-A68:02	0
ITPDDGLGL	HLA-A68:02	0
TLRNTNPNFV	HLA-A68:02	0
MVDVSMMSM	HLA-A68:02	0
SCINRCFYV	HLA-A68:02	0
YQNEVTPEYI	HLA-A68:02	0
KLTKDRKML	HLA-A68:02	0
YVLFVKKML	HLA-A68:02	0
CPTLKKGFL	HLA-A68:02	0
DLNRMPTDML	HLA-A68:02	0
QAKKPEVRI	HLA-A68:02	0
KRSTPFYTK	HLA-A68:02	0
LTDTIESAKT	HLA-A68:02	0
WIKNLETYT	HLA-A68:02	0
VTNLISETLK	HLA-A68:02	0
QLKDKADFCI	HLA-A68:02	0
NLDDVYSYI	HLA-A68:02	0
SIYSRPKIKT	HLA-A68:02	0
IISTLNKIL	HLA-A68:02	0
TAIRAGYSIV	HLA-A68:02	0
YVILKDPRIA	HLA-A68:02	0
VIRHVDGKIL	HLA-A68:02	0
YADGGQWYN	HLA-A68:02	0
KINNNRIVAM	HLA-A68:02	0
LAYYNSCML	HLA-A68:02	0
KTLSPAHLI	HLA-A68:02	0
NVKDYSIV	HLA-A68:02	0
DELWRGLLA	HLA-A68:02	0
CIRNASKFV	HLA-A68:02	0
ILHVDNHIGI	HLA-A68:02	0
LATLNTLIT	HLA-A68:02	0
IISSKQYPA	HLA-A68:02	0
EQGDIALAL	HLA-A68:02	0
VLEKKVCAIT	HLA-A68:02	0
LLVLQAGFFL	HLA-A68:02	0
TLVDLCFWS	HLA-A68:02	0
RILSEKRKDT	HLA-A68:02	0
RLASYGLYY	HLA-A68:02	0
SLVDKEDTDI	HLA-A68:02	0
IMRVMANNV	HLA-A68:02	0
HEGDIVPLF	HLA-A68:02	0
DVDMDFDLNI	HLA-A68:02	0
KNYPASLHK	HLA-A68:02	0
PLESDAVECL	HLA-A68:02	0
RFRCVGPAP	HLA-A68:02	0
FLLPILSQIYT	HLA-A68:02	0
GVLPLLLLYS	HLA-A68:02	0
GILIYDDNI	HLA-A68:02	0
CVRLNNPVIL	HLA-A68:02	0
FLEQQNKILL	HLA-A68:02	0
RLYDYFTRVT	HLA-A68:02	0
PVVYHDDDNT	HLA-A68:02	0
RGRKPIFRK	HLA-A68:02	0
RMAWGGSYI	HLA-A68:02	0
TIILNKIVQL	HLA-A68:02	0
LAARLKRSA	HLA-A68:02	0
FVVNGHTCM	HLA-A68:02	0
RLRDLNQAV	HLA-A68:02	0
YIEDELRRAA	HLA-A68:02	0
KVCAITPTI	HLA-A68:02	0
ALCRWGLLL	HLA-A68:02	0
KAKQLCYCPA	HLA-A68:02	0
KRKLMYVSA	HLA-A68:02	0
SQAKKPEVRI	HLA-A68:02	0
KLMPICMDV	HLA-A68:02	0
LLGLWVFAAL	HLA-A68:02	0
PLPCQLMYAL	HLA-A68:02	0
IILFQNNDI	HLA-A68:02	0
MFWKLPPWL	HLA-A68:02	0
KMAVEVGSI	HLA-A68:02	0
DISVNASKTI	HLA-A68:02	0
EIKAEMQLKI	HLA-A68:02	0
EILRNYLRL	HLA-A68:02	0
VATTHSWI	HLA-A68:02	0
LEHGLYPQL	HLA-A68:02	0
LTDRELLLL	HLA-A68:02	0
RVNDLNRMPT	HLA-A68:02	0
FLVIAINAM	HLA-A68:02	0
FLDWIKDIMT	HLA-A68:02	0
DAINKCVDI	HLA-A68:02	0
LIISTDQDT	HLA-A68:02	0
SLIKYKKTLL	HLA-A68:02	0
NTNQGNILM	HLA-A68:02	0
LTPFEKEFT	HLA-A68:02	0
YADHGANQL	HLA-A68:02	0
IQRRGAQFQ	HLA-A68:02	0
QIGGEAIFLI	HLA-A68:02	0
LQISRVNDL	HLA-A68:02	0
VMPEKRNVV	HLA-A68:02	0
HIYLGSANM	HLA-A68:02	0
LISSDGARV	HLA-A68:02	0
MACHRVLTY	HLA-A68:02	0
VTSPLTGNNT	HLA-A68:02	0
PTILATLNT	HLA-A68:02	0
TVEFDRDKVV	HLA-A68:02	0
FLEQQNKILL	HLA-A68:02	0
ITVGMLIYSM	HLA-A68:02	0
DQTHIKTIA	HLA-A68:02	0
ALYRRIQRR	HLA-A68:02	0
ALEQYGIENT	HLA-A68:02	0
WLSLLVPFV	HLA-A68:02	0
LLGLWGLAAL	HLA-A68:02	0
FLLAQFTSAI	HLA-A68:02	0
LTSNCTRTT	HLA-A68:02	0
AYSSWMYSY	HLA-A68:02	0
FKYDSTKPL	HLA-A68:02	0
AIKNYYRKT	HLA-A68:02	0
PTEMVDVSM	HLA-A68:02	0
AQKLATKPV	HLA-A68:02	0
SLVDKEDTDI	HLA-A68:02	0
VQLPKRGVRV	HLA-A68:02	0
FLCLFLLPSL	HLA-A68:02	0
EAKTHFSTT	HLA-A68:02	0
VVTVLWALY	HLA-A68:02	0
HSGFIYFGK	HLA-A68:02	0
VLKAGQTVTI	HLA-A68:02	0
KINEMVDEL	HLA-A68:02	0
FMNRFYITT	HLA-A68:02	0
DVGCLLTDT	HLA-A68:02	0
MVEYLENQL	HLA-A68:02	0
PASKKESVI	HLA-A68:02	0
APVESMALF	HLA-A68:02	0
MAAEQRRST	HLA-A68:02	0
KLLEGEEERL	HLA-A68:02	0
FMQEIPTFL	HLA-A68:02	0
YIYGIPLSL	HLA-A68:02	0
ITRLEVIGLT	HLA-A68:02	0
KIYTLIYRQL	HLA-A68:02	0
NAILHNIYRL	HLA-A68:02	0
YEQYECLTD	HLA-A68:02	0
SYLIRALTL	HLA-A68:02	0
RLQQELDDLL	HLA-A68:02	0
ITLILSNKL	HLA-A68:02	0
ARWLFPVYL	HLA-A68:02	0
VIPDELIDV	HLA-A68:02	0
ILMIFISSFL	HLA-A68:02	0
ILSNTTKTL	HLA-A68:02	0
ALMPLYACI	HLA-A68:02	0
SMTSDSKSI	HLA-A68:02	0
NLETYTRPEI	HLA-A68:02	0
KIEDLINQLV	HLA-A68:02	0
AMPGVLSYV	HLA-A68:02	0
RVCAEMVAK	HLA-A68:02	0
KIEDLINQLV	HLA-A68:02	0
RIKSVLDII	HLA-A68:02	0
ISIRPRVTK	HLA-A68:02	0
EVTPEYIKDL	HLA-A68:02	0
NLYKVYNGI	HLA-A68:02	0
KVIKLVKSLV	HLA-A68:02	0
MLKLFTHDIM	HLA-A68:02	0
ELPVKTDIV	HLA-A68:02	0
FMQALQLLL	HLA-A68:02	0
SVGTGILFM	HLA-A68:02	0
RAFIYSIMET	HLA-A68:02	0
YNFSLGAAV	HLA-A68:02	0
PYDCKELRL	HLA-A68:02	0
ALSGVFCGV	HLA-A68:02	0
ELIDVLKTRL	HLA-A68:02	0
SMKGENVFI	HLA-A68:02	0
VFMDNAFKK	HLA-A68:02	0
NQLVKDESI	HLA-A68:02	0
QLFKYVPSA	HLA-A68:02	0
LLYFILFFVA	HLA-A68:02	0
TLLGCWSFVL	HLA-A68:02	0
ETALAIIRR	HLA-A68:02	0
YIYNHLTPL	HLA-A68:02	0
YLCRHCLNLL	HLA-A68:02	0
QFLSFASLF	HLA-A68:02	0
LLGCIITSL	HLA-A68:02	0
VYFVLTDRF	HLA-A68:02	0
AAFEDLRLL	HLA-A68:02	0
MHCDFAFWV	HLA-A68:02	0
SWKQSKMWR	HLA-A68:02	0
LLTHGADPNA	HLA-A68:02	0
PVKTDIVNT	HLA-A68:02	0
YVEHDPRLV	HLA-A68:02	0
PLNDNIATL	HLA-A68:02	0
RLDKVEAEV	HLA-A68:02	0
KQIMECSRML	HLA-A68:02	0
LLIKTLSPA	HLA-A68:02	0
PLEGSEDRII	HLA-A68:02	0
FILFFAYVM	HLA-A68:02	0
IIAVFDSKL	HLA-A68:02	0
LLNVQTLISL	HLA-A68:02	0
YLGIFKNNDV	HLA-A68:02	0
KQLPPLAAW	HLA-A68:02	0
YMLSWGKEA	HLA-A68:02	0
AAAKTPVIV	HLA-A68:02	0
PMIIGEPIIV	HLA-A68:02	0
IMRVMANNV	HLA-A68:02	0
VADLSARNKL	HLA-A68:02	0
KINNNRIVA	HLA-A68:02	0
SVAKCCSKT	HLA-A68:02	0
SLFNWLWYE	HLA-A68:02	0
RILGAGCFV	HLA-A68:02	0
SARALKAYFT	HLA-A68:02	0
LLEQLIENI	HLA-A68:02	0
QLDSSNKSM	HLA-A68:02	0
FLTDYIPGA	HLA-A68:02	0
NLCKYLRGHT	HLA-A68:02	0
EEDAAVDDL	HLA-A68:02	0
FLQISRVNDL	HLA-A68:02	0
ARWMISSAL	HLA-A68:02	0
GIIITVGML	HLA-A68:02	0
QLYTISSESL	HLA-A68:02	0
RIYKTIKQY	HLA-A68:02	0
GAGVLDKDL	HLA-A68:02	0
GARVIWMDA	HLA-A68:02	0
LTGNNTITT	HLA-A68:02	0
DVIKSISSI	HLA-A68:02	0
FLLALLSCL	HLA-A68:02	0
VLLFLAFVV	HLA-A68:02	0
EQGDIALAL	HLA-A68:02	0
AVPNGTLV	HLA-A68:02	0
LIYRQLTSNV	HLA-A68:02	0
NITHTNITTL	HLA-A68:02	0
SVDFVVNGHT	HLA-A68:02	0
VEMGIKNGP	HLA-A68:02	0
HINDQKFDDV	HLA-A68:02	0
SLVITYCLV	HLA-A68:02	0
FLPQIGGEAI	HLA-A68:02	0
ILATLNTLI	HLA-A68:02	0
SLNSMYTRL	HLA-A68:02	0
NLYNIRNL	HLA-A68:02	0
YLVAYQKTV	HLA-A68:02	0
SYMLQGLRK	HLA-A68:02	0
EMKYALINLV	HLA-A68:02	0
SSLRYGNVL	HLA-A68:02	0
RQSSGSSSSGF	HLA-A68:02	0
MLKLFTHDIM	HLA-A68:02	0
STDQDTMLFA	HLA-A68:02	0
YLVAYQATI	HLA-A68:02	0
IILFQNNDI	HLA-A68:02	0
ILLLCLIFL	HLA-A68:02	0
TIDKSSPLYI	HLA-A68:02	0
SYMMDDLELI	HLA-A68:02	0
ILLLCLIFLL	HLA-A68:02	0
VNNAVVMPA	HLA-A68:02	0
VVLGVVFGI	HLA-A68:02	0
IGKMNKHYK	HLA-A68:02	0
GVLIAGIILL	HLA-A68:02	0
ALAKAAAAM	HLA-A68:02	0
ALKKETIVL	HLA-A68:02	0
LLTDTIESA	HLA-A68:02	0
TVDVRNIVT	HLA-A68:02	0
PLIISTDQDT	HLA-A68:02	0
NLDISSVQL	HLA-A68:02	0
ATFRLECPY	HLA-A68:02	0
FQESFYEDIA	HLA-A68:02	0
VLKAGQTVTI	HLA-A68:02	0
REMGIVDLL	HLA-A68:02	0
KADAVVADL	HLA-A68:02	0
ILISLINSL	HLA-A68:02	0
FVFDRPLPV	HLA-A68:02	0
NELGYSGYF	HLA-A68:02	0
FYLFTFTIY	HLA-A68:02	0
LLGTFTWTL	HLA-A68:02	0
IPFIAYFVLM	HLA-A68:02	0
QVGIFLICK	HLA-A68:02	0
RVYNNTARY	HLA-A68:02	0
ATIEAVLAK	HLA-A68:02	0
YVLLLFLLLA	HLA-A68:02	0
ILDDNLYKV	HLA-A68:02	0
YIRRNMINKL	HLA-A68:02	0
RLYNSLKRFT	HLA-A68:02	0
SLCPIRGWAI	HLA-A68:02	0
SLGKSPLPSL	HLA-A68:02	0
KLKDVLLQV	HLA-A68:02	0
EMMAKEEELV	HLA-A68:02	0
YNCKCCWFA	HLA-A68:02	0
FLWLLWPVTL	HLA-A68:02	0
LLGDSDSVA	HLA-A68:02	0
AVLSEYETMV	HLA-A68:02	0
LTHGADPNA	HLA-A68:02	0
FYPINDDFY	HLA-A68:02	0
DTIAHINTLI	HLA-A68:02	0
LLHGLDFSEV	HLA-A68:02	0
IHDFVDKTL	HLA-A68:02	0
IICEDAMYYA	HLA-A68:02	0
AFYWHFIFR	HLA-A68:02	0
AVIIMAINV	HLA-A68:02	0
VMDTLNGIM	HLA-A68:02	0
YVHSLLYSSM	HLA-A68:02	0
KLVETGFVI	HLA-A68:02	0
VIANSTNAT	HLA-A68:02	0
VICSFLVFLV	HLA-A68:02	0
AMHDKKIDI	HLA-A68:02	0
YCNYTRFWYI	HLA-A68:02	0
GLLGWSPQA	HLA-A68:02	0
LLDCLMFQS	HLA-A68:02	0
NLEELTTVFI	HLA-A68:02	0
LLAQFTSAI	HLA-A68:02	0
LVDTLVKSGL	HLA-A68:02	0
QIMECSRML	HLA-A68:02	0
FNPMIVELA	HLA-A68:02	0
KISVEKIKQT	HLA-A68:02	0
QLMWALGENMA	HLA-A68:02	0
RLFTRCAVI	HLA-A68:02	0
DEFVADIPS	HLA-A68:02	0
ILPDKIDGL	HLA-A68:02	0
VLIAGIILL	HLA-A68:02	0
ETLNEYKQL	HLA-A68:02	0
KVEKYLPEV	HLA-A68:02	0
RVYKNYDPR	HLA-A68:02	0
YMISTYPGNT	HLA-A68:02	0
IILNKIVQL	HLA-A68:02	0
KMIKNLTQL	HLA-A68:02	0
NMLDDFSAGA	HLA-A68:02	0
LEEDIQHFL	HLA-A68:02	0
FLLVTLAIL	HLA-A68:02	0
ALALEEKRRL	HLA-A68:02	0
VTYNIKPVIV	HLA-A68:02	0
GMMQNDYGGM	HLA-A68:02	0
PTSETMYLT	HLA-A68:02	0
AAVSADPLA	HLA-A68:02	0
GLIVILFIM	HLA-A68:02	0
KCMSAALKNL	HLA-A68:02	0
GLLYFILFFV	HLA-A68:02	0
FLTNKLLLFA	HLA-A68:02	0
CLIFLLVLL	HLA-A68:02	0
ILHNIYRLFT	HLA-A68:02	0
IVCIVAAVI	HLA-A68:02	0
GAAVTLNRI	HLA-A68:02	0
KLPTWLGAAI	HLA-A68:02	0
VEIFKHLVF	HLA-A68:02	0
EVTPEYIKDL	HLA-A68:02	0
TLENERGEL	HLA-A68:02	0
GLSRYVARV	HLA-A68:02	0
YLLGDSDSVA	HLA-A68:02	0
SLYKGVYEL	HLA-A68:02	0
KVQEWYLSY	HLA-A68:02	0
VIMWYNYLF	HLA-A68:02	0
RVQILMKTA	HLA-A68:02	0
QQFANVISKI	HLA-A68:02	0
VLAARLKRSA	HLA-A68:02	0
KQIMECSRM	HLA-A68:02	0
ILPDKIDGL	HLA-A68:02	0
KTFEWGVFY	HLA-A68:02	0
IVYGRSNAIL	HLA-A68:02	0
ILANERYRSA	HLA-A68:02	0
IMLIIFWFSL	HLA-A68:02	0
NVTIPEQYT	HLA-A68:02	0
PLSINVSGV	HLA-A68:02	0
SVANIDRIK	HLA-A68:02	0
SMYPSCCCT	HLA-A68:02	0
LLFRMILNY	HLA-A68:02	0
QLSNNKYVL	HLA-A68:02	0
CTEETKRNI	HLA-A68:02	0
QIYLSDSDNI	HLA-A68:02	0
ELCAEAEEL	HLA-A68:02	0
ETGLSASDV	HLA-A68:02	0
FLTGTFVTA	HLA-A68:02	0
EEIRRIWRQ	HLA-A68:02	0
TILEYLYIM	HLA-A68:02	0
KLRNWQWWRL	HLA-A68:02	0
FQFICNLLLL	HLA-A68:02	0
ILSNTTKTL	HLA-A68:02	0
YIRRNMINKL	HLA-A68:02	0
PADCFLVKL	HLA-A68:02	0
YLDAYNMMI	HLA-A68:02	0
LLFLMSFTI	HLA-A68:02	0
ELTNKKYRCM	HLA-A68:02	0
SVDEEGCGPL	HLA-A68:02	0
FLLNKEMYL	HLA-A68:02	0
HPLARTAKV	HLA-A68:02	0
VLIGGKPDRV	HLA-A68:02	0
VMDKNHAIFT	HLA-A68:02	0
FMYTKHSML	HLA-A68:02	0
VIPDELIDVL	HLA-A68:02	0
CQCTVQEFI	HLA-A68:02	0
PIGMQFDKV	HLA-A68:02	0
SFVTDLEKY	HLA-A68:02	0
MELSLRAIQ	HLA-A68:02	0
CIVAAVIIM	HLA-A68:02	0
NITHTNITT	HLA-A68:02	0
PIPYSRVNHA	HLA-A68:02	0
RRFNLFNKF	HLA-A68:02	0
KQIMECSRM	HLA-A68:02	0
PLTGNNTIT	HLA-A68:02	0
GLCNYGGILI	HLA-A68:02	0
YLLMHLVSL	HLA-A68:02	0
LNMETLNMTM	HLA-A68:02	0
FKPSDYFPSV	HLA-A68:02	0
SMPPPGTRV	HLA-A68:02	0
NTNQGNILM	HLA-A68:02	0
AVKFAEESYT	HLA-A68:02	0
AAAKTPVIV	HLA-A68:02	0
QIMECSRML	HLA-A68:02	0
RMPTDMLKL	HLA-A68:02	0
KTPLYYLSGT	HLA-A68:02	0
CVRLNNPVI	HLA-A68:02	0
ELEALKTEL	HLA-A68:02	0
SILNNPVDT	HLA-A68:02	0
PMSRLFMDEI	HLA-A68:02	0
AIRGQYSGFV	HLA-A68:02	0
GVPPKVVSY	HLA-A68:02	0
EQRLIDICV	HLA-A68:02	0
ALPHAILRL	HLA-A68:02	0
KINEMVDELV	HLA-A68:02	0
LVSKHWELT	HLA-A68:02	0
HSKKKCDDL	HLA-A68:02	0
QLVKDESIQL	HLA-A68:02	0
TQLPSKPHY	HLA-A68:02	0
NLSLGKSPL	HLA-A68:02	0
YALEPRKEI	HLA-A68:02	0
RLNKRSYLI	HLA-A68:02	0
GLKSKTHAVL	HLA-A68:02	0
FKPSDYFPSV	HLA-A68:02	0
ITDQTVNICI	HLA-A68:02	0
NITTLLNET	HLA-A68:02	0
EMRFAYICT	HLA-A68:02	0
KTPVIVVPVI	HLA-A68:02	0
QLLQANPIL	HLA-A68:02	0
KRINSLIKY	HLA-A68:02	0
VVYMDMGVR	HLA-A68:02	0
KYQSPVNIF	HLA-A68:02	0
PLHIVCSKTV	HLA-A68:02	0
SLCSCICTV	HLA-A68:02	0
GTNFGTIIL	HLA-A68:02	0
EKLKKKSAF	HLA-A68:02	0
SMHFYGWSL	HLA-A68:02	0
FAIEALAKA	HLA-A68:02	0
VMDTLNGIMM	HLA-A68:02	0
YLGHSAGFTA	HLA-A68:02	0
YLIRALTL	HLA-A68:02	0
FVTISKDNL	HLA-A68:02	0
KTKISVEKI	HLA-A68:02	0
NITPDDGLGL	HLA-A68:02	0
NLERETGLSA	HLA-A68:02	0
FLVIAINAM	HLA-A68:02	0
ALKNSQAELT	HLA-A68:02	0
LQIVRFTDY	HLA-A68:02	0
LSNCVHPAV	HLA-A68:02	0
SMWSFNPET	HLA-A68:02	0
IVAMLLTHGA	HLA-A68:02	0
LAEYIRHRNT	HLA-A68:02	0
QQNNSFIIST	HLA-A68:02	0
RANNNRLPK	HLA-A68:02	0
IIAVFDSKL	HLA-A68:02	0
SIGFEARIV	HLA-A68:02	0
LSDAIFDDL	HLA-A68:02	0
MMNERDVSV	HLA-A68:02	0
TSLSMTCIAV	HLA-A68:02	0
ILANERYRSA	HLA-A68:02	0
VMPEKRNVV	HLA-A68:02	0
NVTVTHSV	HLA-A68:02	0
SIEQNLTDT	HLA-A68:02	0
TVGMLIYSM	HLA-A68:02	0
RLRQDTEDI	HLA-A68:02	0
YNYSLSAAV	HLA-A68:02	0
YCNYSKFWYL	HLA-A68:02	0
PTNDIPSLFI	HLA-A68:02	0
NQECWDSVF	HLA-A68:02	0
DINVIGLIV	HLA-A68:02	0
VLDMGDPVK	HLA-A68:02	0
YTRPEIDVL	HLA-A68:02	0
ACAKAAAAV	HLA-A68:02	0
SQELAELLEM	HLA-A68:02	0
MAAEQRRST	HLA-A68:02	0
SIQLDEKSSI	HLA-A68:02	0
PVETLFGSYI	HLA-A68:02	0
YRFRFRSVY	HLA-A68:02	0
RQVSVKLLI	HLA-A68:02	0
RRELSKEKL	HLA-A68:02	0
LATLKDMWK	HLA-A68:02	0
RLDKVEAEV	HLA-A68:02	0
SILSPFLPL	HLA-A68:02	0
VIIMAINVFT	HLA-A68:02	0
GLFDINVIGL	HLA-A68:02	0
GQRVYSWVY	HLA-A68:02	0
PANINDKQIM	HLA-A68:02	0
PLPVSRLVSL	HLA-A68:02	0
TIEDDKIVT	HLA-A68:02	0
TINVNSLAL	HLA-A68:02	0
WIKDIMTST	HLA-A68:02	0
LIFNVKSKLL	HLA-A68:02	0
YLYIMRVMA	HLA-A68:02	0
RLDKPLWLH	HLA-A68:02	0
KYYTSYTLK	HLA-A68:02	0
ALMDLLMFS	HLA-A68:02	0
WLRAKRKPAM	HLA-A68:02	0
FIFFLLLAGR	HLA-A68:02	0
LPRPDTRHL	HLA-A68:02	0
GILGFVFTL	HLA-A68:02	0
KNAGYLVGR	HLA-A68:02	0
KLWAQCVQL	HLA-A68:02	0
GLMWLSYFVA	HLA-A68:02	0
IARLVYKAR	HLA-A68:02	0
LTFLDCLYY	HLA-A68:02	0
LLDCLMFQS	HLA-A68:02	0
EAIRQIHAQ	HLA-A68:02	0
PQQLCTMERT	HLA-A68:02	0
GLLQFIVFL	HLA-A68:02	0
SANMDWRSLT	HLA-A68:02	0
IAEYIAGLKI	HLA-A68:02	0
LLFQLCTFT	HLA-A68:02	0
LLSVGVGIYL	HLA-A68:02	0
RRFDTFKAF	HLA-A68:02	0
YMISTYPGNT	HLA-A68:02	0
AVYFKAKWLT	HLA-A68:02	0
MAGVEVRYI	HLA-A68:02	0
KRLQILGYL	HLA-A68:02	0
SILSLETVKM	HLA-A68:02	0
QLLQANPIL	HLA-A68:02	0
FLLSLGIHL	HLA-A68:02	0
LANERYRSA	HLA-A68:02	0
TAGNKVDVDI	HLA-A68:02	0
GLLRVISGV	HLA-A68:02	0
ITRLEVIGL	HLA-A68:02	0
ALVSDCASTI	HLA-A68:02	0
HSKKKCDEL	HLA-A68:02	0
IQIQATETA	HLA-A68:02	0
EVKLFIVPDA	HLA-A68:02	0
ALAKAAAAN	HLA-A68:02	0
CIVAAVIIM	HLA-A68:02	0
AAMDDFQLI	HLA-A68:02	0
DVDIPTFNSL	HLA-A68:02	0
LLTFWNPPV	HLA-A68:02	0
NITTLLNETA	HLA-A68:02	0
RTLLGLILFV	HLA-A68:02	0
ELQATEDAKL	HLA-A68:02	0
SHAKVLVTF	HLA-A68:02	0
VLMIKALEL	HLA-A68:02	0
RALKAYFTA	HLA-A68:02	0
LYNTVAVLY	HLA-A68:02	0
TILATLNTLI	HLA-A68:02	0
ILSDENYLL	HLA-A68:02	0
YIDISDVKVL	HLA-A68:02	0
VLSIMAFIL	HLA-A68:02	0
TALLSCIRNA	HLA-A68:02	0
LTSVDIETA	HLA-A68:02	0
SLSEPWRDF	HLA-A68:02	0
FLHKRFTLV	HLA-A68:02	0
IMAFILGII	HLA-A68:02	0
VMVTILLCCM	HLA-A68:02	0
KINRQILDNA	HLA-A68:02	0
VMHINSPFKV	HLA-A68:02	0
WQGPSAAAY	HLA-A68:02	0
VTGFMEEEI	HLA-A68:02	0
LPVEYLQVP	HLA-A68:02	0
YLISIFLHL	HLA-A68:02	0
TVIYRGTTF	HLA-A68:02	0
LVDKEDTDI	HLA-A68:02	0
IISLFYTFA	HLA-A68:02	0
TLLESFLFY	HLA-A68:02	0
LITNTKSDNI	HLA-A68:02	0
PLPSLEYGA	HLA-A68:02	0
IQKDINITHT	HLA-A68:02	0
IVSRSSRGV	HLA-A68:02	0
STTGEWPLII	HLA-A68:02	0
EIVSHLRAST	HLA-A68:02	0
SRWRIRSGL	HLA-A68:02	0
SFSFGGFTF	HLA-A68:02	0
ATKRIRMA	HLA-A68:02	0
DLFMSHVKSV	HLA-A68:02	0
VLYGPDTPI	HLA-A68:02	0
DISDVKVLAA	HLA-A68:02	0
NLLEQLIENI	HLA-A68:02	0
ELTSNCTRT	HLA-A68:02	0
IIAVFDSKLI	HLA-A68:02	0
YTGGYDVSL	HLA-A68:02	0
GMFRTVGQL	HLA-A68:02	0
GLIMVLSFL	HLA-A68:02	0
DIMLPESDL	HLA-A68:02	0
KHDFIDNPL	HLA-A68:02	0
NMKEEMARHL	HLA-A68:02	0
TLNEDLLEI	HLA-A68:02	0
SMSQELAELL	HLA-A68:02	0
DLEDLKDQI	HLA-A68:02	0
LLLDDFVEI	HLA-A68:02	0
FCSDALTLI	HLA-A68:02	0
FVKKMLPKII	HLA-A68:02	0
LAEYIRHRNT	HLA-A68:02	0
NVTYNIKPVI	HLA-A68:02	0
GLMWLSYFVA	HLA-A68:02	0
YLLSGAGEHL	HLA-A68:02	0
LALYSPPLI	HLA-A68:02	0
FMFNELLAL	HLA-A68:02	0
SLSAYIIRV	HLA-A68:02	0
KDGTLFYCY	HLA-A68:02	0
KIMEIVSHL	HLA-A68:02	0
IVSHLRASTT	HLA-A68:02	0
GLIAIVMVTI	HLA-A68:02	0
VMFNGVTFST	HLA-A68:02	0
QVLQQNNSFI	HLA-A68:02	0
KTVKNVDII	HLA-A68:02	0
TLLCVLAALV	HLA-A68:02	0
FLVLIMLII	HLA-A68:02	0
TAATKRYPGV	HLA-A68:02	0
DIINSVSIIL	HLA-A68:02	0
LLQDSVDFSL	HLA-A68:02	0
ILGVFRRPF	HLA-A68:02	0
IVAMLLTHGA	HLA-A68:02	0
ELTSNCTRTT	HLA-A68:02	0
RVYLNGIGK	HLA-A68:02	0
MVDVSMMSM	HLA-A68:02	0
LTNKKYRCMA	HLA-A68:02	0
TQVKELGIA	HLA-A68:02	0
IASSMKGENV	HLA-A68:02	0
PANINDKQI	HLA-A68:02	0
DFGYATMAK	HLA-A68:02	0
QQLCTMERT	HLA-A68:02	0
ALFHKVQSY	HLA-A68:02	0
SVEKIKQTGI	HLA-A68:02	0
RIGGVLIFR	HLA-A68:02	0
GLVDVCFWS	HLA-A68:02	0
NIEIMDKEQL	HLA-A68:02	0
YTAGNKVDV	HLA-A68:02	0
KLKHRDGFT	HLA-A68:02	0
KLSGLGINAV	HLA-A68:02	0
YIVGANIET	HLA-A68:02	0
NLLEQLIENI	HLA-A68:02	0
ATLNTLITL	HLA-A68:02	0
PTIEDDKIV	HLA-A68:02	0
DAKRNSKSLV	HLA-A68:02	0
GTKGKLYIA	HLA-A68:02	0
SVNASKTINA	HLA-A68:02	0
SLIGSKTQI	HLA-A68:02	0
ILHNIYRLFT	HLA-A68:02	0
YIESKAKQL	HLA-A68:02	0
SVDAMIHKT	HLA-A68:02	0
SAFDERRNKYL	HLA-A68:02	0
AYDHGNVIL	HLA-A68:02	0
KEGKLQCRI	HLA-A68:02	0
DLNAVTTNNL	HLA-A68:02	0
FIVPDADPPI	HLA-A68:02	0
RIQENHGFI	HLA-A68:02	0
YQGMLPVCPL	HLA-A68:02	0
YVEHDPRLVA	HLA-A68:02	0
KIEDLINQL	HLA-A68:02	0
SSWAVHWFS	HLA-A68:02	0
TQLFKYVPSA	HLA-A68:02	0
KLLSTSNVI	HLA-A68:02	0
ILGIIITVGM	HLA-A68:02	0
FVGRYCSPTT	HLA-A68:02	0
LTNKKYRCMA	HLA-A68:02	0
YISQFSYKEL	HLA-A68:02	0
VQLSNNKYVL	HLA-A68:02	0
EIDVSEVKT	HLA-A68:02	0
ELKDLLNVT	HLA-A68:02	0
NLTQLFKYV	HLA-A68:02	0
ALLSCIRNA	HLA-A68:02	0
NHDGIQAGV	HLA-A68:02	0
TQIPRQMVL	HLA-A68:02	0
QVLQQNNSFI	HLA-A68:02	0
NLSWLSLDV	HLA-A68:02	0
GLYIPGTSVI	HLA-A68:02	0
KYFVRSTEK	HLA-A68:02	0
DISINSEYI	HLA-A68:02	0
ALLFLMSFTI	HLA-A68:02	0
QLVWMACHSAA	HLA-A68:02	0
ELNGKNIEDV	HLA-A68:02	0
EELKSLYNTI	HLA-A68:02	0
RLMELPVKT	HLA-A68:02	0
IAMLKSKNI	HLA-A68:02	0
DIVSDSKKIM	HLA-A68:02	0
NINFNNSSII	HLA-A68:02	0
PLSPTRLSRL	HLA-A68:02	0
DAIKSNNHL	HLA-A68:02	0
RLLDLSSWFT	HLA-A68:02	0
KSYSLIRPK	HLA-A68:02	0
GLRALRETL	HLA-A68:02	0
KVYLSTFNM	HLA-A68:02	0
GIVSSMHYK	HLA-A68:02	0
KIIAVFDSKL	HLA-A68:02	0
HMSEFMECNL	HLA-A68:02	0
YVNAILYQI	HLA-A68:02	0
VTGSYNLVDT	HLA-A68:02	0
DLNRMPTDM	HLA-A68:02	0
LLIAITAFT	HLA-A68:02	0
ALAKAAAAP	HLA-A68:02	0
EVEHRTRVR	HLA-A68:02	0
SIKDSMYVI	HLA-A68:02	0
CTKLRSSPPI	HLA-A68:02	0
ELRELNDRL	HLA-A68:02	0
SYINRTGTF	HLA-A68:02	0
GINNVQSLI	HLA-A68:02	0
TANNYETIEI	HLA-A68:02	0
YPVAYQATV	HLA-A68:02	0
ILDDNLYKV	HLA-A68:02	0
RVYVAQKRK	HLA-A68:02	0
CEALLADGL	HLA-A68:02	0
SLVENNFFT	HLA-A68:02	0
EVERLMELPV	HLA-A68:02	0
KAIIDTAQF	HLA-A68:02	0
GEGSGARLL	HLA-A68:02	0
TLISSDGARV	HLA-A68:02	0
EAKTHFSTT	HLA-A68:02	0
LLLLGLLLL	HLA-A68:02	0
ILSNKLLYA	HLA-A68:02	0
LQFGFGWFS	HLA-A68:02	0
LIVMLLFAGV	HLA-A68:02	0
IVDCLTEMYY	HLA-A68:02	0
NLRCHSAHV	HLA-A68:02	0
KVCAITPTI	HLA-A68:02	0
TLLIKTLSPA	HLA-A68:02	0
LPYPVLLKI	HLA-A68:02	0
CAAMDDFQL	HLA-A68:02	0
VLEKKVCAI	HLA-A68:02	0
RLMELPVKT	HLA-A68:02	0
HSLPRCWLV	HLA-A68:02	0
DVKVLAARL	HLA-A68:02	0
TIAVSVYGAI	HLA-A68:02	0
QAKKPEVRI	HLA-A68:02	0
AKATGRYNL	HLA-A68:02	0
KLVAYQATV	HLA-A68:02	0
DLNSFEQLCI	HLA-A68:02	0
GLLGWSPQA	HLA-A68:02	0
ALSYSTGA	HLA-A68:02	0
KLRRGDLPFV	HLA-A68:02	0
IVPDADPPI	HLA-A68:02	0
REWGWRIPF	HLA-A68:02	0
TLLIKTLSPA	HLA-A68:02	0
ATFEVFLAK	HLA-A68:02	0
RRATAILRK	HLA-A68:02	0
ITAVNRYFK	HLA-A68:02	0
RTFSILNRK	HLA-A68:02	0
GIKNLKSLL	HLA-A68:02	0
RILSEKRKDT	HLA-A68:02	0
KNAGYLVGR	HLA-A68:02	0
NIDSIMSMM	HLA-A68:02	0
LLFQLCTFT	HLA-A68:02	0
LLEGEESRI	HLA-A68:02	0
SRTPSGKRL	HLA-A68:02	0
ATFEAVLAK	HLA-A68:02	0
ITETIPIGM	HLA-A68:02	0
PLTGNNTIT	HLA-A68:02	0
SRARIKTRL	HLA-A68:02	0
AIRAGYSIV	HLA-A68:02	0
STQQNKLVI	HLA-A68:02	0
NIKPVIVPDI	HLA-A68:02	0
FMNDLQVSR	HLA-A68:02	0
LMSDNPKAST	HLA-A68:02	0
LVITYCLVT	HLA-A68:02	0
KIGDKFQTV	HLA-A68:02	0
EMKYALINL	HLA-A68:02	0
VQPWLMVDV	HLA-A68:02	0
EQYTCNKPYT	HLA-A68:02	0
KQWIVAGAI	HLA-A68:02	0
LVDKEDTDIV	HLA-A68:02	0
MMWEINGPK	HLA-A68:02	0
RIKIAPGIA	HLA-A68:02	0
FSLGAAVKA	HLA-A68:02	0
ITNTKSDNII	HLA-A68:02	0
ELENKKVEYV	HLA-A68:02	0
DVRTLLGLI	HLA-A68:02	0
FISSFLLPLT	HLA-A68:02	0
LIYYQNEVT	HLA-A68:02	0
CNYSKFWYL	HLA-A68:02	0
TTENAAYQVL	HLA-A68:02	0
LINLVQYRIL	HLA-A68:02	0
TQIFEVYWYL	HLA-A68:02	0
SHEQGDIAL	HLA-A68:02	0
EMRQKHSQAV	HLA-A68:02	0
PAHLINKLL	HLA-A68:02	0
LCFWSAIFFT	HLA-A68:02	0
SSWAVHWFS	HLA-A68:02	0
MQFDKVYLST	HLA-A68:02	0
LANERYRSA	HLA-A68:02	0
CLTVPNITI	HLA-A68:02	0
KQNMRIRSK	HLA-A68:02	0
LTHGADPNA	HLA-A68:02	0
IAMLKSKNI	HLA-A68:02	0
CAPHRVSGVI	HLA-A68:02	0
AMLKSKNINI	HLA-A68:02	0
FLLFLVLIML	HLA-A68:02	0
MGKTITDVK	HLA-A68:02	0
FIISTLNKI	HLA-A68:02	0
PLYIDISDV	HLA-A68:02	0
TEDQGHFPL	HLA-A68:02	0
WQFAIHYSF	HLA-A68:02	0
FLLALLSCLT	HLA-A68:02	0
FTLLFQLCT	HLA-A68:02	0
SLLLENKSL	HLA-A68:02	0
IMTSTRTII	HLA-A68:02	0
GLESIEQNLT	HLA-A68:02	0
YIDVNEEYT	HLA-A68:02	0
EFVSANLAM	HLA-A68:02	0
KASEYLQLV	HLA-A68:02	0
LVLSVNPYV	HLA-A68:02	0
GMSIVCIVA	HLA-A68:02	0
GLLRVISGVL	HLA-A68:02	0
KISLNEILT	HLA-A68:02	0
LVPVLEKKV	HLA-A68:02	0
EVVGSYIRY	HLA-A68:02	0
RTLLGLILFV	HLA-A68:02	0
KRMGVQMQR	HLA-A68:02	0
YIENTNQGNI	HLA-A68:02	0
TMERTNDLT	HLA-A68:02	0
ALVEICTEM	HLA-A68:02	0
ITLILSNKLL	HLA-A68:02	0
TAYIGTSNWT	HLA-A68:02	0
RYSNFAWYF	HLA-A68:02	0
ITDEINQIK	HLA-A68:02	0
ARWLASTPL	HLA-A68:02	0
EIVSHLRAST	HLA-A68:02	0
SLVYGIRCV	HLA-A68:02	0
AVLSEYETMV	HLA-A68:02	0
GVLIAGIIL	HLA-A68:02	0
LLQSKNAGAV	HLA-A68:02	0
FLRPVLKAM	HLA-A68:02	0
TAFFNTCKPT	HLA-A68:02	0
IVNNFITKEI	HLA-A68:02	0
ERYPGGVSL	HLA-A68:02	0
ALTDVEKRI	HLA-A68:02	0
VALFSSCPVAY	HLA-A68:02	0
FYRNISDPL	HLA-A68:02	0
KIMDYGKYK	HLA-A68:02	0
CLRRFIIFL	HLA-A68:02	0
PISDYSAEV	HLA-A68:02	0
MAEFEDQLV	HLA-A68:02	0
LMYDIINSV	HLA-A68:02	0
KPKHLYVSM	HLA-A68:02	0
LTDTIESAKT	HLA-A68:02	0
IISTDQDTM	HLA-A68:02	0
NIKISLNEIL	HLA-A68:02	0
WTGMVDGWY	HLA-A68:02	0
IAMWLLLLSI	HLA-A68:02	0
FLWEDQTLL	HLA-A68:02	0
NMKQCTNDI	HLA-A68:02	0
SASDMQKFT	HLA-A68:02	0
FLLLADARV	HLA-A68:02	0
TTQIIKLLPFA	HLA-A68:02	0
NLYISDYKM	HLA-A68:02	0
TQLFKYVPSA	HLA-A68:02	0
EETLLTTWL	HLA-A68:02	0
CVDHPFIYVI	HLA-A68:02	0
KILSDENYLL	HLA-A68:02	0
GLSFLNPEK	HLA-A68:02	0
PVLEKKVCAI	HLA-A68:02	0
DVHPGEPVV	HLA-A68:02	0
TVEFDRDKV	HLA-A68:02	0
TTEANAGQF	HLA-A68:02	0
FVHSGFIYF	HLA-A68:02	0
APDGFYPFK	HLA-A68:02	0
MMQNDYGGM	HLA-A68:02	0
QLSNNKYVL	HLA-A68:02	0
FVGRYCSPT	HLA-A68:02	0
AQFLYLYAL	HLA-A68:02	0
HLKEKSSLR	HLA-A68:02	0
EYKKSLYKF	HLA-A68:02	0
KYLFSPNML	HLA-A68:02	0
CIPSRSKML	HLA-A68:02	0
SLQEEIAFL	HLA-A68:02	0
HQIWLALRY	HLA-A68:02	0
LVGLWGAAAL	HLA-A68:02	0
ILSEKRKDTI	HLA-A68:02	0
FTILEYLYIM	HLA-A68:02	0
TISWMMKLGI	HLA-A68:02	0
TTENAAYQVL	HLA-A68:02	0
VIVENDNVI	HLA-A68:02	0
LLDSHYESV	HLA-A68:02	0
FHGIFYSIF	HLA-A68:02	0
RIARFHRPY	HLA-A68:02	0
NMLRIMASL	HLA-A68:02	0
ALAKAAAAY	HLA-A68:02	0
ELEQTYHAKL	HLA-A68:02	0
KLYIALCKVT	HLA-A68:02	0
FNMLSTVLGV	HLA-A68:02	0
MAFILGIIIT	HLA-A68:02	0
LMYKGLPWNV	HLA-A68:02	0
RIEQLYPFA	HLA-A68:02	0
KIKTNDINV	HLA-A68:02	0
ALMTLDDLAI	HLA-A68:02	0
NFFHASLAY	HLA-A68:02	0
LLFLVLIML	HLA-A68:02	0
RLVDAMVYT	HLA-A68:02	0
TTGEWPLII	HLA-A68:02	0
ELKRQLADL	HLA-A68:02	0
NTSQRGIL	HLA-A68:02	0
GLKSKTHAV	HLA-A68:02	0
YLLPRRGPRL	HLA-A68:02	0
YLHDPLTPY	HLA-A68:02	0
FLRPVLKAM	HLA-A68:02	0
LALTDVEKRI	HLA-A68:02	0
FLDWIKDIM	HLA-A68:02	0
YLSKEDRIIT	HLA-A68:02	0
ALWDSNFFT	HLA-A68:02	0
AIKSNNHLT	HLA-A68:02	0
YLLMHLVSL	HLA-A68:02	0
LMTFWNPPV	HLA-A68:02	0
VLTSVDIET	HLA-A68:02	0
WLTPFEKEFT	HLA-A68:02	0
KYMDNELVY	HLA-A68:02	0
TVGMSIVCI	HLA-A68:02	0
MMMNWSPTTA	HLA-A68:02	0
KLLNMRDLI	HLA-A68:02	0
RLAVYIDKV	HLA-A68:02	0
SLLNATDIAV	HLA-A68:02	0
ETKRNIARHL	HLA-A68:02	0
YLYGIGSAVV	HLA-A68:02	0
PLTLLIKTL	HLA-A68:02	0
EMKINRQIL	HLA-A68:02	0
VIGLIVILFI	HLA-A68:02	0
NLLVQYGAKI	HLA-A68:02	0
KMKDPKMYH	HLA-A68:02	0
YLVAKQATV	HLA-A68:02	0
KIGDKFQTV	HLA-A68:02	0
DVEKRILNTI	HLA-A68:02	0
PMIIGEPII	HLA-A68:02	0
YLSKEDRII	HLA-A68:02	0
YLISIFLHL	HLA-A68:02	0
VCFWSTLFYV	HLA-A68:02	0
MMAKEEELV	HLA-A68:02	0
VIRHVDGKIL	HLA-A68:02	0
NLYRIGQSKV	HLA-A68:02	0
GALQWDDNI	HLA-A68:02	0
YSGNIVHRY	HLA-A68:02	0
ITWPRTRHW	HLA-A68:02	0
TVDFTDCRT	HLA-A68:02	0
KLRRGDLPFV	HLA-A68:02	0
PVKTDIVNT	HLA-A68:02	0
NVTIPEQYT	HLA-A68:02	0
ETKRNIARHL	HLA-A68:02	0
FIVPDADPPI	HLA-A68:02	0
LMLHNPTSET	HLA-A68:02	0
NLDISSVQL	HLA-A68:02	0
KTANNYETI	HLA-A68:02	0
YLPYDIFCR	HLA-A68:02	0
ITFLRPVLKA	HLA-A68:02	0
DTGKKELALT	HLA-A68:02	0
VMWAGPWSS	HLA-A68:02	0
YIEDELRRA	HLA-A68:02	0
YLVSFGVWI	HLA-A68:02	0
SAPQQLCTM	HLA-A68:02	0
VIVVPVIDRL	HLA-A68:02	0
KLYGYASLTT	HLA-A68:02	0
GTMPSLTMAC	HLA-A68:02	0
TLNTLITLIL	HLA-A68:02	0
ALRTDYNASV	HLA-A68:02	0
QLQDTQELL	HLA-A68:02	0
SVDIETAIRA	HLA-A68:02	0
AQNAISTTF	HLA-A68:02	0
PHPVVVRTL	HLA-A68:02	0
LLNMRDLIVT	HLA-A68:02	0
IVKNIREGT	HLA-A68:02	0
GAAITLVVI	HLA-A68:02	0
NLDLFMSHV	HLA-A68:02	0
RLEVIGLTT	HLA-A68:02	0
DTDIVNNFIT	HLA-A68:02	0
AKYEICLEK	HLA-A68:02	0
VELGSGNSF	HLA-A68:02	0
PASISSVLTI	HLA-A68:02	0
KIQLFSDFTI	HLA-A68:02	0
PTPKKMNIV	HLA-A68:02	0
LVKSGLTEV	HLA-A68:02	0
VIVPDIKLDA	HLA-A68:02	0
KEAVNHFHL	HLA-A68:02	0
FLVFLVFSNV	HLA-A68:02	0
YLAPSYRNF	HLA-A68:02	0
VVIFILLMLV	HLA-A68:02	0
IGYRLGMGK	HLA-A68:02	0
FVGRYCSPTT	HLA-A68:02	0
VAMLLTHGA	HLA-A68:02	0
LLLENKSLTI	HLA-A68:02	0
KLWTSISCA	HLA-A68:02	0
ILKEPVHGV	HLA-A68:02	0
KLLYAAEMV	HLA-A68:02	0
GWPDNYCEW	HLA-A68:02	0
AADSFATSY	HLA-A68:02	0
GAITDNGPM	HLA-A68:02	0
KLYPNVDFY	HLA-A68:02	0
FAFIDFSKST	HLA-A68:02	0
GILGFVFTLT	HLA-A68:02	0
LLMEGLKLLS	HLA-A68:02	0
VLKEGSEYRV	HLA-A68:02	0
AAPPVAPA	HLA-A68:02	0
GLLPSLLLLL	HLA-A68:02	0
DMICCDSRIV	HLA-A68:02	0
VQYRILPMII	HLA-A68:02	0
IIGLLKIFR	HLA-A68:02	0
ELVMDKNHAI	HLA-A68:02	0
LVIRNEVNDT	HLA-A68:02	0
IALCKVTVPT	HLA-A68:02	0
PLHIVCSKTV	HLA-A68:02	0
HLTENNLYI	HLA-A68:02	0
DETFVHSGF	HLA-A68:02	0
YQNEVTPEYI	HLA-A68:02	0
LNKSDSSWAV	HLA-A68:02	0
HLINKLLST	HLA-A68:02	0
RDITAFEGL	HLA-A68:02	0
RLTAKKQEL	HLA-A68:02	0
ALTDVEKRIL	HLA-A68:02	0
NAVTTNNLL	HLA-A68:02	0
GLTEVFGST	HLA-A68:02	0
ELNIVDEII	HLA-A68:02	0
QMYRKFSRCT	HLA-A68:02	0
LLNVKMALDI	HLA-A68:02	0
MHYKLDEVL	HLA-A68:02	0
LACTDPSERV	HLA-A68:02	0
EIKNRDKIV	HLA-A68:02	0
VINRVSENT	HLA-A68:02	0
VMDKNHAIFT	HLA-A68:02	0
DVIKSISSI	HLA-A68:02	0
YVASYLLAA	HLA-A68:02	0
NTCKPTILAT	HLA-A68:02	0
DIVNTTYDFL	HLA-A68:02	0
NLTQLFKYV	HLA-A68:02	0
KLYIALCKVT	HLA-A68:02	0
LVAEHRFENM	HLA-A68:02	0
ELAAHQKKIL	HLA-A68:02	0
VLPFDIKYI	HLA-A68:02	0
ATPHSVWVF	HLA-A68:02	0
ITVLTSVDI	HLA-A68:02	0
LSYSQTMLL	HLA-A68:02	0
HSLPRCWLV	HLA-A68:02	0
TILATLNTLI	HLA-A68:02	0
ITGNKVKTEL	HLA-A68:02	0
GLCNYGGIL	HLA-A68:02	0
VLEWRFDSRL	HLA-A68:02	0
VLIGGKPDRV	HLA-A68:02	0
VLPHLCLDYK	HLA-A68:02	0
PASISSVLT	HLA-A68:02	0
PTIEDDKIV	HLA-A68:02	0
YQAFRTKVH	HLA-A68:02	0
VTYNIKPVIV	HLA-A68:02	0
DWMERIEDF	HLA-A68:02	0
ITRLEVIGLT	HLA-A68:02	0
TPSHYSGNI	HLA-A68:02	0
DHLKEKSSL	HLA-A68:02	0
MMWYWGPSL	HLA-A68:02	0
YQNEVTPEY	HLA-A68:02	0
SAAFEDLRL	HLA-A68:02	0
GANGSTAEQL	HLA-A68:02	0
VMAGVGSPYV	HLA-A68:02	0
ALKGTNESL	HLA-A68:02	0
IRSAEVVSR	HLA-A68:02	0
FVEALARSI	HLA-A68:02	0
TILATLNTL	HLA-A68:02	0
YRRKLTNPA	HLA-A68:02	0
SVMSTFFWE	HLA-A68:02	0
TIEDDKIVT	HLA-A68:02	0
TIEDDKIVTM	HLA-A68:02	0
VLDQLRCNGV	HLA-A68:02	0
FLPSDYFPSQ	HLA-A68:02	0
VMYASALVLL	HLA-A68:02	0
VLLFLAFVV	HLA-A68:02	0
FLKVPAQNA	HLA-A68:02	0
IFLKPDETF	HLA-A68:02	0
LNISGYNFSL	HLA-A68:02	0
KFFMVHSLK	HLA-A68:02	0
VINRVSENT	HLA-A68:02	0
NMDWRSLTQV	HLA-A68:02	0
TLLGDGPVV	HLA-A68:02	0
HLPGFGTAF	HLA-A68:02	0
KSRENSTLI	HLA-A68:02	0
IMTSYQYLI	HLA-A68:02	0
RINLLVQYGA	HLA-A68:02	0
KLEMDLKDL	HLA-A68:02	0
SQAELTSNCT	HLA-A68:02	0
VTKSSSWKDV	HLA-A68:02	0
ALLSCIRNA	HLA-A68:02	0
IEVKDTKEAL	HLA-A68:02	0
NLFSKNILK	HLA-A68:02	0
NIDSIMSMM	HLA-A68:02	0
RVKQWVMDT	HLA-A68:02	0
QQFANVISKI	HLA-A68:02	0
DMLKLFTHDI	HLA-A68:02	0
AELIDSFTW	HLA-A68:02	0
KVGAGAFGL	HLA-A68:02	0
ILGFVFTLTV	HLA-A68:02	0
GIYNCCESNI	HLA-A68:02	0
VFSPFGYSF	HLA-A68:02	0
ALIARCWYL	HLA-A68:02	0
ATLNTLITL	HLA-A68:02	0
HKIPDPQGM	HLA-A68:02	0
KVTGSYNLV	HLA-A68:02	0
MLNRVQILM	HLA-A68:02	0
IVTDLENRL	HLA-A68:02	0
KKNHWFILK	HLA-A68:02	0
CIVQSVLRDI	HLA-A68:02	0
ALYSYASAK	HLA-A68:02	0
ALIARCWYL	HLA-A68:02	0
FMKVKFEAL	HLA-A68:02	0
ELHNGFTGY	HLA-A68:02	0
RVLYDEFVTI	HLA-A68:02	0
NMALKKIREL	HLA-A68:02	0
FNMLSTVLGV	HLA-A68:02	0
GLDERFVEEL	HLA-A68:02	0
DMKKKMEDSV	HLA-A68:02	0
ELAAHQKKI	HLA-A68:02	0
KQYDSTDFKM	HLA-A68:02	0
TVKNVDIIDL	HLA-A68:02	0
KIQLFSDFT	HLA-A68:02	0
ILGFVFTL	HLA-A68:02	0
FVGRYCSPT	HLA-A68:02	0
RAGYSIVEL	HLA-A68:02	0
KCMSAALKNL	HLA-A68:02	0
SVFPFDGTR	HLA-A68:02	0
QTGINNVQSL	HLA-A68:02	0
FLGRYMSAL	HLA-A68:02	0
FLTNKLLLFA	HLA-A68:02	0
SISARALKA	HLA-A68:02	0
IRYLGVLLY	HLA-A68:02	0
NIEVKLFIV	HLA-A68:02	0
KQGDVFYTA	HLA-A68:02	0
FLLTRILTI	HLA-A68:02	0
ELAAHQKKI	HLA-A68:02	0
FTEEQQQSFM	HLA-A68:02	0
IFMLQKCDL	HLA-A68:02	0
IVNTTYDFL	HLA-A68:02	0
IASAPQQLCT	HLA-A68:02	0
MLKSKNINI	HLA-A68:02	0
FLWLLWPVTL	HLA-A68:02	0
ITGNKVKTEL	HLA-A68:02	0
SAGFTATICL	HLA-A68:02	0
WLTPFEKEFT	HLA-A68:02	0
LVLSVNPYV	HLA-A68:02	0
LVAEHRFENM	HLA-A68:02	0
PTSETMYLTM	HLA-A68:02	0
PLTFGWCYKL	HLA-A68:02	0
LLVTLAILTA	HLA-A68:02	0
ELLEMKYAL	HLA-A68:02	0
LNVSYLCHL	HLA-A68:02	0
KLRGMGFNAV	HLA-A68:02	0
PLTGNNTITT	HLA-A68:02	0
MICCDSRIV	HLA-A68:02	0
YEVPAALIL	HLA-A68:02	0
NINIEVKLFI	HLA-A68:02	0
VITDQTVNI	HLA-A68:02	0
IQYRQQLEL	HLA-A68:02	0
ILLLDQVLV	HLA-A68:02	0
CLEAKTHFST	HLA-A68:02	0
KLSYGIATV	HLA-A68:02	0
LTPFEKEFT	HLA-A68:02	0
YLLFASMGFK	HLA-A68:02	0
HLEEERDLKI	HLA-A68:02	0
GVPHSVFIA	HLA-A68:02	0
INISGYNLSL	HLA-A68:02	0
LISLNSMYT	HLA-A68:02	0
LRYGNVLDV	HLA-A68:02	0
PLHIVCSKT	HLA-A68:02	0
IIYVGCGER	HLA-A68:02	0
LLPPQHLIRV	HLA-A68:02	0
KFKRKLMYV	HLA-A68:02	0
RVFPGDHFY	HLA-A68:02	0
VLSDFKSWL	HLA-A68:02	0
WVLAYMLFT	HLA-A68:02	0
GIADFIIFK	HLA-A68:02	0
TANNYETIEI	HLA-A68:02	0
LLGLWGFAAQ	HLA-A68:02	0
YALEPRKEI	HLA-A68:02	0
KMYWITRSK	HLA-A68:02	0
ILKNSQGEEV	HLA-A68:02	0
YVIGLLPQS	HLA-A68:02	0
ALAKAAAAF	HLA-A68:02	0
AVFDSFVER	HLA-A68:02	0
YISDYKMLT	HLA-A68:02	0
KILSDENYLL	HLA-A68:02	0
NYPASLHKF	HLA-A68:02	0
KQIPIWLPL	HLA-A68:02	0
PACVYGPA	HLA-A68:02	0
GTGILFMEM	HLA-A68:02	0
TALLSCIRNA	HLA-A68:02	0
AMTMFYPGV	HLA-A68:02	0
PANINDKQI	HLA-A68:02	0
ATAAATEAY	HLA-A68:02	0
VILFIMFMLI	HLA-A68:02	0
SMGNTLTCYV	HLA-A68:02	0
KLWAQCVQL	HLA-A68:02	0
QLPKRGVRV	HLA-A68:02	0
YICFQIGGY	HLA-A68:02	0
YISRDELWA	HLA-A68:02	0
INISGYNLSL	HLA-A68:02	0
MMVILPDKI	HLA-A68:02	0
LLRVISGVL	HLA-A68:02	0
AINVFTNSQI	HLA-A68:02	0
SESTIDIIL	HLA-A68:02	0
TLISLNSMYT	HLA-A68:02	0
ELKDLLNVT	HLA-A68:02	0
VLEKKVCAIT	HLA-A68:02	0
HPNIEEVAL	HLA-A68:02	0
FCSDALTLI	HLA-A68:02	0
KINPLLDEPL	HLA-A68:02	0
RTYSLLNRK	HLA-A68:02	0
KLQVELDNV	HLA-A68:02	0
LTSNCTRTT	HLA-A68:02	0
KSWLVHWSL	HLA-A68:02	0
LLGLWGIAAS	HLA-A68:02	0
FQILHDRFF	HLA-A68:02	0
NAKIAARIL	HLA-A68:02	0
KLQKDLEGL	HLA-A68:02	0
IIGEPIIVA	HLA-A68:02	0
ETLPELNLSL	HLA-A68:02	0
YLEKANKI	HLA-A68:02	0
FMYTKHSMLT	HLA-A68:02	0
VYWENEVSI	HLA-A68:02	0
KLEGDSTDL	HLA-A68:02	0
ILPMIIGEPI	HLA-A68:02	0
AIAKAAAAV	HLA-A68:02	0
EILSNTTKTL	HLA-A68:02	0
FLYIIKLVFL	HLA-A68:02	0
ILSDENYLL	HLA-A68:02	0
TQSGALEVL	HLA-A68:02	0
PTNDIPSLFI	HLA-A68:02	0
SARALKAYFT	HLA-A68:02	0
DVGCLLTDTI	HLA-A68:02	0
IVNCLSLSNL	HLA-A68:02	0
ILDNLRCHSA	HLA-A68:02	0
LISSDGARV	HLA-A68:02	0
LIYRQLTSNV	HLA-A68:02	0
KQWGWFALL	HLA-A68:02	0
RIITILQDI	HLA-A68:02	0
YHRFGLYRL	HLA-A68:02	0
HQKKNEISF	HLA-A68:02	0
LQLGFSTGV	HLA-A68:02	0
VSANVKGNW	HLA-A68:02	0
FMSHVKSVT	HLA-A68:02	0
LITNTKSDNI	HLA-A68:02	0
MTSTRTIIL	HLA-A68:02	0
SQMPPQKIM	HLA-A68:02	0
DIDLLFNEKL	HLA-A68:02	0
RIIRPDYFT	HLA-A68:02	0
IVSLCPTKKL	HLA-A68:02	0
ETLNEYKQL	HLA-A68:02	0
QLLDVKLAL	HLA-A68:02	0
LLRDKDGVY	HLA-A68:02	0
YIWIKNLET	HLA-A68:02	0
RQAELSKAY	HLA-A68:02	0
ALINLVQYRI	HLA-A68:02	0
ATRRMIQL	HLA-A68:02	0
SILSPFLPLL	HLA-A68:02	0
DTCGASINIT	HLA-A68:02	0
AATKRYPGVM	HLA-A68:02	0
CVDIFTEGKI	HLA-A68:02	0
WEITYLGTT	HLA-A68:02	0
SICLDYIIV	HLA-A68:02	0
KLLSTSNVIT	HLA-A68:02	0
YIAGLKIEEI	HLA-A68:02	0
EVLMSPCRM	HLA-A68:02	0
TVEFDRDKV	HLA-A68:02	0
FAISCFLLC	HLA-A68:02	0
KLPTWLGAAI	HLA-A68:02	0
LLCLIFLLVL	HLA-A68:02	0
LINLVQYRI	HLA-A68:02	0
IEAGDEVFF	HLA-A68:02	0
KLISEKETL	HLA-A68:02	0
AIYVFCISL	HLA-A68:02	0
FQYEHEQTF	HLA-A68:02	0
SAGFTATICL	HLA-A68:02	0
RLLKNMKQCT	HLA-A68:02	0
ILEYLYIMRV	HLA-A68:02	0
SIAMLKSKNI	HLA-A68:02	0
VAVNKSNKPL	HLA-A68:02	0
VLLGGVGLVL	HLA-A68:02	0
LLKWKKTDY	HLA-A68:02	0
IISTDQDTML	HLA-A68:02	0
GTGILFMEM	HLA-A68:02	0
IISTFHLSI	HLA-A68:02	0
GLYRLNFRR	HLA-A68:02	0
MLREGNQAF	HLA-A68:02	0
ELAYYNSCML	HLA-A68:02	0
YNCKCCWFA	HLA-A68:02	0
LRNIYETEF	HLA-A68:02	0
LTSVDIETA	HLA-A68:02	0
ATYQRTRA	HLA-A68:02	0
YYKDDISYF	HLA-A68:02	0
RLIQNSITI	HLA-A68:02	0
DIPTFNSLNT	HLA-A68:02	0
NILGGVLHT	HLA-A68:02	0
VILKDPRIA	HLA-A68:02	0
FMECNLNEL	HLA-A68:02	0
KLDDTGKKEL	HLA-A68:02	0
YELDLWGKI	HLA-A68:02	0
WKAIGAYIL	HLA-A68:02	0
NLAAQTHLY	HLA-A68:02	0
YAGTIKESLL	HLA-A68:02	0
SLVKESMASL	HLA-A68:02	0
NTHIYLGSA	HLA-A68:02	0
FMDGKQACV	HLA-A68:02	0
VVLQQHSIA	HLA-A68:02	0
DQLVFNSISA	HLA-A68:02	0
VVISVIFYFI	HLA-A68:02	0
SLYKGVYEL	HLA-A68:02	0
ISDPLTSGL	HLA-A68:02	0
HMNKLPLAK	HLA-A68:02	0
FAFIDFSKST	HLA-A68:02	0
KPPRGVLLY	HLA-A68:02	0
IIDLLLPST	HLA-A68:02	0
DTSPTKRCRL	HLA-A68:02	0
FQVNRFTGY	HLA-A68:02	0
DVKASMLEK	HLA-A68:02	0
LICYQIEYI	HLA-A68:02	0
KLPTLFGRGV	HLA-A68:02	0
IVCIVAAVII	HLA-A68:02	0
VLQQNNSFII	HLA-A68:02	0
TLLCVLAALV	HLA-A68:02	0
PIPMSRLFM	HLA-A68:02	0
LVSDCASTIT	HLA-A68:02	0
ALAKAAAAC	HLA-A68:02	0
LLDEPLSPDT	HLA-A68:02	0
RAFIYSIMET	HLA-A68:02	0
DFISMYFPW	HLA-A68:02	0
RVCWLHECT	HLA-A68:02	0
PAEMLASI	HLA-A68:02	0
PTEMVDVSMM	HLA-A68:02	0
DVSLSAYII	HLA-A68:02	0
KVDDTFYYV	HLA-A68:02	0
YLVTRNADV	HLA-A68:02	0
EVPAQYLTY	HLA-A68:02	0
KRWAFRTGV	HLA-A68:02	0
NISFKSINKV	HLA-A68:02	0
KLGALTGTYI	HLA-A68:02	0
NAKIAARIL	HLA-A68:02	0
LMTHTWHAK	HLA-A68:02	0
TVDFTDCRT	HLA-A68:02	0
RVMPVFAFK	HLA-A68:02	0
VFTSRIQVI	HLA-A68:02	0
AVTLNRIKIA	HLA-A68:02	0
YRGEYRQSR	HLA-A68:02	0
GTKGKLYIA	HLA-A68:02	0
YLKKLDDFY	HLA-A68:02	0
MSQMPPHPY	HLA-A68:02	0
YLVAYQATL	HLA-A68:02	0
NSTHNTPVY	HLA-A68:02	0
IVNTTYDFL	HLA-A68:02	0
IASGQRCHFI	HLA-A68:02	0
GVLDKDLFT	HLA-A68:02	0
EMKYALINL	HLA-A68:02	0
RTWKVLSIMA	HLA-A68:02	0
KSFSAGMFH	HLA-A68:02	0
RTRLYDYFT	HLA-A68:02	0
LLEMKYALI	HLA-A68:02	0
SITPNNLNKI	HLA-A68:02	0
AVSVYGAIT	HLA-A68:02	0
FQAGMRLYF	HLA-A68:02	0
KLKDVLLQV	HLA-A68:02	0
GMSIVCIVA	HLA-A68:02	0
IQKDINITHT	HLA-A68:02	0
PTNDHIPVV	HLA-A68:02	0
VQYRILPMI	HLA-A68:02	0
DISVNASKT	HLA-A68:02	0
STGKSIKFK	HLA-A68:02	0
TIDNIVTSL	HLA-A68:02	0
FLPRVFSAV	HLA-A68:02	0
RLQSLQTYV	HLA-A68:02	0
EMVEYLENQL	HLA-A68:02	0
FQKDAKVLF	HLA-A68:02	0
FEADPLSPQ	HLA-A68:02	0
IASILSLET	HLA-A68:02	0
IISLKYTRK	HLA-A68:02	0
SLFTEQAFY	HLA-A68:02	0
LQWDDNIPEL	HLA-A68:02	0
VLQAVGACV	HLA-A68:02	0
VLQAVGACV	HLA-A68:02	0
STYQFSLMQ	HLA-A68:02	0
IASAPQQLCT	HLA-A68:02	0
DIDLLFNEKL	HLA-A68:02	0
ALMTLDDLAI	HLA-A68:02	0
VLWTVFHGA	HLA-A68:02	0
KLEKTKTRL	HLA-A68:02	0
RLFTKVKPL	HLA-A68:02	0
LMYKGLPWNV	HLA-A68:02	0
TIQKDINIT	HLA-A68:02	0
DINESMSQMV	HLA-A68:02	0
PLPCQLMYAL	HLA-A68:02	0
IVTDLENRL	HLA-A68:02	0
EMDKDDESLI	HLA-A68:02	0
LMWFIISIV	HLA-A68:02	0
PVIDRLPSET	HLA-A68:02	0
SEHFSLLFL	HLA-A68:02	0
RIIRPDYFT	HLA-A68:02	0
FTIDNIVTSL	HLA-A68:02	0
TVGMSIVCI	HLA-A68:02	0
VLIALSVLAV	HLA-A68:02	0
ALEPRKEIDV	HLA-A68:02	0
VVISVIFYFI	HLA-A68:02	0
ITLVVISVI	HLA-A68:02	0
SLSTKLKQV	HLA-A68:02	0
QLFKYVPSA	HLA-A68:02	0
DVNEEYTEAA	HLA-A68:02	0
SLIYYQNEVT	HLA-A68:02	0
YNFSLSAAV	HLA-A68:02	0
ISLWGSLLK	HLA-A68:02	0
KQNKFGDSPL	HLA-A68:02	0
QTRSKAGLLV	HLA-A68:02	0
RMIESRMSK	HLA-A68:02	0
VISTIANSNI	HLA-A68:02	0
SITPNNLNKI	HLA-A68:02	0
AIILASFSA	HLA-A68:02	0
FLARLIWWL	HLA-A68:02	0
AVATTHSWI	HLA-A68:02	0
WTGNYFTDT	HLA-A68:02	0
ITHTNITTL	HLA-A68:02	0
EAEKQLQQY	HLA-A68:02	0
IALALEQYGI	HLA-A68:02	0
FWAWSVLRV	HLA-A68:02	0
IQLDEKSSI	HLA-A68:02	0
KTWKPTIFL	HLA-A68:02	0
LIQDWIPPL	HLA-A68:02	0
RLIVFPDLGV	HLA-A68:02	0
IMPKAGLLIIV	HLA-A68:02	0
ILLEDSSGNLV	HLA-A68:02	0
FQVDCFLWH	HLA-A68:02	0
TLIQYRQQL	HLA-A68:02	0
SLYADSPSV	HLA-A68:02	0
LAISAVYFKA	HLA-A68:02	0
QIQAGNFHW	HLA-A68:02	0
ILDLISESPI	HLA-A68:02	0
CYMHVSDFY	HLA-A68:02	0
WIKNLETYT	HLA-A68:02	0
ATALANTI	HLA-A68:02	0
GRTFGKLPY	HLA-A68:02	0
YLCFLAFLL	HLA-A68:02	0
FANHKFTLV	HLA-A68:02	0
LNISGYNYSL	HLA-A68:02	0
LLLCLIFLL	HLA-A68:02	0
KECVDGTLL	HLA-A68:02	0
RRYQIAQYK	HLA-A68:02	0
HLDGEVLSL	HLA-A68:02	0
DDALFIYGY	HLA-A68:02	0
RTMAWTVVNSI	HLA-A68:02	0
ESLLHQASW	HLA-A68:02	0
FSLPSSSSY	HLA-A68:02	0
YLPEVISTIA	HLA-A68:02	0
IAMWLLLLSI	HLA-A68:02	0
RPDTRHLRV	HLA-A68:02	0
FILFFAYVM	HLA-A68:02	0
KIWEELSVL	HLA-A68:02	0
ILLILSCIFA	HLA-A68:02	0
KPTFKHASV	HLA-A68:02	0
RLAVYIDKV	HLA-A68:02	0
KLISEKETL	HLA-A68:02	0
TIDNIVTSLA	HLA-A68:02	0
MQLKIDKLT	HLA-A68:02	0
ILEYLYIMRV	HLA-A68:02	0
TTELNIVDEI	HLA-A68:02	0
AAFEDLRL	HLA-A68:02	0
FIPISASDM	HLA-A68:02	0
FMPKDGGMM	HLA-A68:02	0
PLIISTDQDT	HLA-A68:02	0
SMYTRLRQDT	HLA-A68:02	0
YQCGHYTHI	HLA-A68:02	0
SIVCIVAAVI	HLA-A68:02	0
PLYRLSPKK	HLA-A68:02	0
FIFFLLLAGR	HLA-A68:02	0
SLTQVKELGI	HLA-A68:02	0
TLVKSGLTEV	HLA-A68:02	0
IQYRQQLELA	HLA-A68:02	0
ILDDNLYKV	HLA-A68:02	0
FVVNGHTCM	HLA-A68:02	0
DVCKKNLDL	HLA-A68:02	0
TLNEDLLEI	HLA-A68:02	0
KRMMVRHCL	HLA-A68:02	0
GLESIEQNL	HLA-A68:02	0
HLMSDNPKA	HLA-A68:02	0
KVDDTFYYV	HLA-A68:02	0
NETTQALQL	HLA-A68:02	0
YVKNGTKGKL	HLA-A68:02	0
IQFDWYPTS	HLA-A68:02	0
VVIVENDNVI	HLA-A68:02	0
PVETLFGSYI	HLA-A68:02	0
LMDSIFVSTM	HLA-A68:02	0
ESPARLASAI	HLA-A68:02	0
IIGEPIIVA	HLA-A68:02	0
AVANCVRNL	HLA-A68:02	0
GLYNRHRGR	HLA-A68:02	0
YVPSAEDNYL	HLA-A68:02	0
HMWNFISGI	HLA-A68:02	0
FASADNHPKM	HLA-A68:02	0
KLLEGEESRI	HLA-A68:02	0
KKSAFYQSY	HLA-A68:02	0
IISSKQYPA	HLA-A68:02	0
GLRQQLEDI	HLA-A68:02	0
VLLPVLFGV	HLA-A68:02	0
KYFDDVTAF	HLA-A68:02	0
AVYFKAKWL	HLA-A68:02	0
DMLLNVQTL	HLA-A68:02	0
YLYGLSPAI	HLA-A68:02	0
ELEKSKRAL	HLA-A68:02	0
FELLHFISS	HLA-A68:02	0
QARQMVQAMRA	HLA-A68:02	0
ITDDSDDYEL	HLA-A68:02	0
LINLVQYRIL	HLA-A68:02	0
NTVSSFQV	HLA-A68:02	0
NLNELVKHGL	HLA-A68:02	0
MQKFTILEYL	HLA-A68:02	0
RLASTVIYR	HLA-A68:02	0
IVPDIKLDA	HLA-A68:02	0
GLSQFTQTV	HLA-A68:02	0
DEFLKVPEW	HLA-A68:02	0
FLARKGIDT	HLA-A68:02	0
NMDPLNDNI	HLA-A68:02	0
DVNEEYTEAA	HLA-A68:02	0
ELTNKKYRCM	HLA-A68:02	0
QLMCQPILLL	HLA-A68:02	0
RLLKNMKQCT	HLA-A68:02	0
LMWASSGFF	HLA-A68:02	0
RVNHAKYMVT	HLA-A68:02	0
SALMTLDDLA	HLA-A68:02	0
ALLFLMSFTI	HLA-A68:02	0
QLPLESDAV	HLA-A68:02	0
IQLFSDFTI	HLA-A68:02	0
ILLSRCLWWT	HLA-A68:02	0
LAIKQYGDI	HLA-A68:02	0
GLSASDVDM	HLA-A68:02	0
WMLLTFLTSL	HLA-A68:02	0
TMLYNKMEF	HLA-A68:02	0
LVFLILCFT	HLA-A68:02	0
AIYVFCISL	HLA-A68:02	0
GLSDRVVFV	HLA-A68:02	0
NLRETNLDSL	HLA-A68:02	0
GLSQFTHTV	HLA-A68:02	0
RRSLLAHVR	HLA-A68:02	0
SAVYFKAKWL	HLA-A68:02	0
YNYSLSAAV	HLA-A68:02	0
PISDYSAEV	HLA-A68:02	0
ELNIVDEII	HLA-A68:02	0
AIMDKNIIL	HLA-A68:02	0
RVLYDEFVT	HLA-A68:02	0
LVSDCASTIT	HLA-A68:02	0
RYPGVMYAF	HLA-A68:02	0
EVGTNFGTII	HLA-A68:02	0
YLGHSAGFTA	HLA-A68:02	0
LMELPVKTDI	HLA-A68:02	0
LTQVKELGI	HLA-A68:02	0
NMLSTVLGV	HLA-A68:02	0
FLVIAINAM	HLA-A68:02	0
GLNDYLHSV	HLA-A68:02	0
VIIMAINVFT	HLA-A68:02	0
SLVITYCLV	HLA-A68:02	0
IEFIEVVRL	HLA-A68:02	0
SMGVYQILA	HLA-A68:02	0
NTLISSDGA	HLA-A68:02	0
VSIRGSHHK	HLA-A68:02	0
LAFVVFLLV	HLA-A68:02	0
VLALYSPPL	HLA-A68:02	0
GMQFDKVYL	HLA-A68:02	0
PTNDHIPVV	HLA-A68:02	0
LAELLEMKYA	HLA-A68:02	0
ILMDSIFVST	HLA-A68:02	0
YLDAYNMMI	HLA-A68:02	0
ILEDQNCKL	HLA-A68:02	0
FLLFLVLIM	HLA-A68:02	0
LYRYIQWLR	HLA-A68:02	0
GRYIVYSSY	HLA-A68:02	0
QIAILVTTV	HLA-A68:02	0
IAGLKIEEI	HLA-A68:02	0
QIYLSDSDNI	HLA-A68:02	0
NCLSLLLSV	HLA-A68:02	0
LELAEITAE	HLA-A68:02	0
KVSWRWMVY	HLA-A68:02	0
TQVKELGIAI	HLA-A68:02	0
NIEIMDKEQL	HLA-A68:02	0
LITLILSNKL	HLA-A68:02	0
KLYGYASLTT	HLA-A68:02	0
DAIKSNNHLT	HLA-A68:02	0
VTFINDYANL	HLA-A68:02	0
FIDRGSIKI	HLA-A68:02	0
YSHYSHNPK	HLA-A68:02	0
ELNGKNIEDV	HLA-A68:02	0
SAFDERRNRYL	HLA-A68:02	0
LLNETAKVI	HLA-A68:02	0
AYKKQFSQY	HLA-A68:02	0
RILQQLLFI	HLA-A68:02	0
FLWLLWPVT	HLA-A68:02	0
DEWECTRDD	HLA-A68:02	0
ICSCGAFKV	HLA-A68:02	0
DTCGASINIT	HLA-A68:02	0
PANINDKQIM	HLA-A68:02	0
DHIPIINTL	HLA-A68:02	0
PVILSKLML	HLA-A68:02	0
LVKESMASL	HLA-A68:02	0
HAKYMVTDKT	HLA-A68:02	0
FMRDEVSFSV	HLA-A68:02	0
DLAIKQYGDI	HLA-A68:02	0
HVLLPFYET	HLA-A68:02	0
IARIENEMKI	HLA-A68:02	0
GMEAQFLYL	HLA-A68:02	0
IAIFNNRNLA	HLA-A68:02	0
IIRVTTELNI	HLA-A68:02	0
GQFNRYAAM	HLA-A68:02	0
YLKAYQATV	HLA-A68:02	0
LAVFPAMFW	HLA-A68:02	0
LVPVLEKKV	HLA-A68:02	0
SAVTDRETDV	HLA-A68:02	0
SIEQNLTDT	HLA-A68:02	0
LVQYRILPM	HLA-A68:02	0
HVTGRWNWW	HLA-A68:02	0
SIINHKFCNL	HLA-A68:02	0
LARRPTPKKM	HLA-A68:02	0
KAMHDKKIDI	HLA-A68:02	0
ATSIYTIER	HLA-A68:02	0
LISSDGARVI	HLA-A68:02	0
HHYSQAAVL	HLA-A68:02	0
LLTACTIFY	HLA-A68:02	0
ILMDSIFVST	HLA-A68:02	0
PLKDVERLQM	HLA-A68:02	0
NLILNFLDWI	HLA-A68:02	0
EFKQILTDF	HLA-A68:02	0
KMFHGGLRY	HLA-A68:02	0
YRYGFVANF	HLA-A68:02	0
DTIAHINTL	HLA-A68:02	0
GVMYAFTTPL	HLA-A68:02	0
PRFGSCYFL	HLA-A68:02	0
TLNRNQPAA	HLA-A68:02	0
FLDWIKDIMT	HLA-A68:02	0
RRYDKLMSF	HLA-A68:02	0
LANPTADDF	HLA-A68:02	0
SSWNSAHEK	HLA-A68:02	0
HSKRKCDEL	HLA-A68:02	0
KLPTWLGAA	HLA-A68:02	0
KLGEGFKSL	HLA-A68:02	0
YLSKEDRIIT	HLA-A68:02	0
HSNIEEVAL	HLA-A68:02	0
KLLSTSNVIT	HLA-A68:02	0
GIADIRDKYM	HLA-A68:02	0
LNQAVNNLV	HLA-A68:02	0
ALEPRKEIDV	HLA-A68:02	0
VIRNEVNDT	HLA-A68:02	0
SQCQAIHNV	HLA-A68:02	0
GTFKSVAVK	HLA-A68:02	0
SAQNISFKSI	HLA-A68:02	0
FMEEEIKAEM	HLA-A68:02	0
WVKKGGHVTL	HLA-A68:02	0
LNQAVNNLV	HLA-A68:02	0
TQSGALEVLM	HLA-A68:02	0
LLFLVLIML	HLA-A68:02	0
LLTHGADPNA	HLA-A68:02	0
KINRQILDNA	HLA-A68:02	0
LLPLTSLVI	HLA-A68:02	0
TATKRIRMA	HLA-A68:02	0
RKLTNPANK	HLA-A68:02	0
MIDSDEWVY	HLA-A68:02	0
KLPSDYFPSV	HLA-A68:02	0
PVLEKKVCA	HLA-A68:02	0
DVDMDFDLNI	HLA-A68:02	0
SLCPTKKLV	HLA-A68:02	0
VVSEIDLQW	HLA-A68:02	0
NIRNDDKYT	HLA-A68:02	0
GLCNYGGIL	HLA-A68:02	0
TLRNTNPNFV	HLA-A68:02	0
VLTILYYGA	HLA-A68:02	0
LEARVNLSV	HLA-A68:02	0
GLRALRETL	HLA-A68:02	0
TQVKELGIA	HLA-A68:02	0
AVKFAEESYT	HLA-A68:02	0
IMMNERDVSV	HLA-A68:02	0
SLQTIASKK	HLA-A68:02	0
KLQDCTMLV	HLA-A68:02	0
VLFQNWGI	HLA-A68:02	0
SAEDNYLAKL	HLA-A68:02	0
YIDISDVKVL	HLA-A68:02	0
ILQMREIIT	HLA-A68:02	0
KMIYDLNAVT	HLA-A68:02	0
LLEMKYALI	HLA-A68:02	0
ALAKAAAAA	HLA-A68:02	0
SIAMLKSKNI	HLA-A68:02	0
QQNNSFIIST	HLA-A68:02	0
ALVSGTATA	HLA-A68:02	0
GIYKDNLLL	HLA-A68:02	0
GSSDFQVHFLK	HLA-A68:02	0
AAAKTPVIVV	HLA-A68:02	0
CALVSDCAST	HLA-A68:02	0
NTYLFNILY	HLA-A68:02	0
RAKRKPAMST	HLA-A68:02	0
PLEGSEDRI	HLA-A68:02	0
KLDAWLLPF	HLA-A68:02	0
FYLPNIVDY	HLA-A68:02	0
LARRPTPKKM	HLA-A68:02	0
IALPVAWLF	HLA-A68:02	0
TAEQLSKYV	HLA-A68:02	0
LCFWSAIFFT	HLA-A68:02	0
VIDRLPSET	HLA-A68:02	0
KLKKKSAFY	HLA-A68:02	0
RADTKILFI	HLA-A68:02	0
HPKLRPILL	HLA-A68:02	0
AIMTRCLAV	HLA-A68:02	0
ELIDVLKTRL	HLA-A68:02	0
INIVIIVLI	HLA-A68:02	0
KQYDSTDFKM	HLA-A68:02	0
KTKISVEKI	HLA-A68:02	0
DIMLPESDL	HLA-A68:02	0
IMAFILGIII	HLA-A68:02	0
SLVYGIRCV	HLA-A68:02	0
PTDMLKLFT	HLA-A68:02	0
LMSDNPKAST	HLA-A68:02	0
SMKGENVFI	HLA-A68:02	0
KVEKYLPEVI	HLA-A68:02	0
ATYTGVFDK	HLA-A68:02	0
SYWVRANFK	HLA-A68:02	0
KLKSVGKAY	HLA-A68:02	0
TMERTNDLTA	HLA-A68:02	0
PLSPDTCLLA	HLA-A68:02	0
STKADAVVA	HLA-A68:02	0
VLVGGVLAA	HLA-A68:02	0
NINFNNSSII	HLA-A68:02	0
GRRPLKNRK	HLA-A68:02	0
PTDMLKLFT	HLA-A68:02	0
LVLQAGFFL	HLA-A68:02	0
FASADNHPKM	HLA-A68:02	0
SIQLDEKSSI	HLA-A68:02	0
GMWCVLASR	HLA-A68:02	0
QHSFMANRM	HLA-A68:02	0
GQFLSFASL	HLA-A68:02	0
LLVTLAILTA	HLA-A68:02	0
ALYKGFQFI	HLA-A68:02	0
RMPTDMLKL	HLA-A68:02	0
ALLSCISVPV	HLA-A68:02	0
ILIRLTLLL	HLA-A68:02	0
FLAVFQSAT	HLA-A68:02	0
GMLPVCPLI	HLA-A68:02	0
INISGYNFSL	HLA-A68:02	0
SAAFEDLRLL	HLA-A68:02	0
ISIIVLFQR	HLA-A68:02	0
AVLSEYETM	HLA-A68:02	0
AITLVVISV	HLA-A68:02	0
MAFILGIII	HLA-A68:02	0
KNATWCLEV	HLA-A68:02	0
GILHLILWIL	HLA-A68:02	0
CIRNASKFV	HLA-A68:02	0
RLAKLTEAI	HLA-A68:02	0
HMWNFISGI	HLA-A68:02	0
LMTLDDLAI	HLA-A68:02	0
GVLHTKFWI	HLA-A68:02	0
LAARLKRSA	HLA-A68:02	0
RLYNSLKRFT	HLA-A68:02	0
FTGEYLLRL	HLA-A68:02	0
YNFSLSAAV	HLA-A68:02	0
LLGLWGFATA	HLA-A68:02	0
IIYSKAGNIL	HLA-A68:02	0
VQYRILPMII	HLA-A68:02	0
NVDVGCLLT	HLA-A68:02	0
LLFLAFVVFL	HLA-A68:02	0
FMECNLNEL	HLA-A68:02	0
NFWLNTLLF	HLA-A68:02	0
RLVPGATYAL	HLA-A68:02	0
GIFKNNDVRT	HLA-A68:02	0
AILHNIYRL	HLA-A68:02	0
KQINPPTVY	HLA-A68:02	0
FHIVNQESL	HLA-A68:02	0
SLETVKMGA	HLA-A68:02	0
YIAGLKIEEI	HLA-A68:02	0
IILVGYMSNL	HLA-A68:02	0
VQYRILPMI	HLA-A68:02	0
HLSWEWNLSI	HLA-A68:02	0
NIIKNKKSI	HLA-A68:02	0
RAVKLYRKL	HLA-A68:02	0
YAVLSEYETM	HLA-A68:02	0
EMQLKIDKLT	HLA-A68:02	0
AAITLVVISV	HLA-A68:02	0
NIRNDDKYT	HLA-A68:02	0
YLVAYQATK	HLA-A68:02	0
VTFINDYANL	HLA-A68:02	0
KILSVFFLA	HLA-A68:02	0
FTHTTAFFNT	HLA-A68:02	0
LMDCIMFDA	HLA-A68:02	0
TLQSFRQDV	HLA-A68:02	0
QVKELGIAI	HLA-A68:02	0
GLIVLPFYK	HLA-A68:02	0
KLLSTSNVI	HLA-A68:02	0
YSLLNRKAI	HLA-A68:02	0
QLVWMACHSAA	HLA-A68:02	0
IISYIILFIL	HLA-A68:02	0
NALEKALRW	HLA-A68:02	0
ILSPFLPLL	HLA-A68:02	0
DLTDYLMKIL	HLA-A68:02	0
QPAGGKAEF	HLA-A68:02	0
QMKDCMREL	HLA-A68:02	0
KLKSMEAEMI	HLA-A68:02	0
ALKNSQAELT	HLA-A68:02	0
MEKTHNLMA	HLA-A68:02	0
GLFGAIAGFI	HLA-A68:02	0
VLTSVDIETA	HLA-A68:02	0
LVKDESIQL	HLA-A68:02	0
ILSEKRKDT	HLA-A68:02	0
SILNNPVDT	HLA-A68:02	0
DMRKRIEAF	HLA-A68:02	0
YLPEVISTIA	HLA-A68:02	0
GHFPLQHAL	HLA-A68:02	0
RMMATKDSF	HLA-A68:02	0
WILWISFAIS	HLA-A68:02	0
NQLDSSNKSM	HLA-A68:02	0
VAKCCSKTNT	HLA-A68:02	0
AIRAGYSIV	HLA-A68:02	0
CEKRLLLKL	HLA-A68:02	0
AMYDPQTYY	HLA-A68:02	0
WLKHIEKNY	HLA-A68:02	0
GAVVKSDNKL	HLA-A68:02	0
KCFGNTALA	HLA-A68:02	0
ATLNTLITLI	HLA-A68:02	0
PLPCQLMYA	HLA-A68:02	0
FTLLFQLCT	HLA-A68:02	0
EELRSLYNTI	HLA-A68:02	0
KIVQLPKRGV	HLA-A68:02	0
LQDSVDFSL	HLA-A68:02	0
HMYRGGNGNT	HLA-A68:02	0
CTEETKRNI	HLA-A68:02	0
QLMAEKLQL	HLA-A68:02	0
ELRSKREQEV	HLA-A68:02	0
YVEHDPRLVA	HLA-A68:02	0
KIEDLINQL	HLA-A68:02	0
LLLDDFVEI	HLA-A68:02	0
ALALEQYGI	HLA-A68:02	0
VQKVNPAPK	HLA-A68:02	0
DISVNASKT	HLA-A68:02	0
YLSGTDDEVI	HLA-A68:02	0
RAKRKPAMST	HLA-A68:02	0
AVYGNIKHK	HLA-A68:02	0
FIIFLFILL	HLA-A68:02	0
FLGMESCGI	HLA-A68:02	0
DLNRMPTDML	HLA-A68:02	0
KVMDFGIAR	HLA-A68:02	0
ALEAKIAQL	HLA-A68:02	0
RLWHYPCTV	HLA-A68:02	0
CNYSKYWYL	HLA-A68:02	0
IVCIVAAVI	HLA-A68:02	0
YRTLGVFRY	HLA-A68:02	0
LILSNKLLYA	HLA-A68:02	0
PTSETMYLTM	HLA-A68:02	0
KRFNITVSK	HLA-A68:02	0
IQDEIVAAY	HLA-A68:02	0
LVTMGTGTFGR	HLA-A68:02	0
ALLFLMSFT	HLA-A68:02	0
DTIAHINTLI	HLA-A68:02	0
VVECLTVPNI	HLA-A68:02	0
SVSVGTGIL	HLA-A68:02	0
KLSPSPSSRV	HLA-A68:02	0
QMWKCLIRL	HLA-A68:02	0
SELTVSPPD	HLA-A68:02	0
AVYFKAKWLT	HLA-A68:02	0
GASITPNNL	HLA-A68:02	0
RISSSLDQT	HLA-A68:02	0
VLKAGQTVTI	HLA-A68:02	0
EFKRRLKDL	HLA-A68:02	0
RTTLWCDVR	HLA-A68:02	0
LLPLTSLVIT	HLA-A68:02	0
DIPTFNSLNT	HLA-A68:02	0
RDWAHNSL	HLA-A68:02	0
VMHINSPFKV	HLA-A68:02	0
RHYKRWPFY	HLA-A68:02	0
AIAACAMLLV	HLA-A68:02	0
DLTALLSCI	HLA-A68:02	0
KTEHCDDFMT	HLA-A68:02	0
FQFICNLLL	HLA-A68:02	0
AAFEDLRV	HLA-A68:02	0
KVEKYLPEV	HLA-A68:02	0
SIENKHQRRL	HLA-A68:02	0
AMITDLEERL	HLA-A68:02	0
KVFDKSLLY	HLA-A68:02	0
AVYSTFLHR	HLA-A68:02	0
KTNDFAPAW	HLA-A68:02	0
QLNDYEQLL	HLA-A68:02	0
ILDIAGFEI	HLA-A68:02	0
MLKLFTHDI	HLA-A68:02	0
QTLISLNSM	HLA-A68:02	0
VTSPLTGNNT	HLA-A68:02	0
VAGFSGKEPI	HLA-A68:02	0
ITFHGAKEIA	HLA-A68:02	0
GADINLMPI	HLA-A68:02	0
LLQDSVDFSL	HLA-A68:02	0
ALKRAQSEL	HLA-A68:02	0
SLVAIHLAC	HLA-A68:02	0
IVSLCPTKKL	HLA-A68:02	0
LAYYNSCML	HLA-A68:02	0
DVEKEKFVAT	HLA-A68:02	0
FMDGKQACV	HLA-A68:02	0
KNNFWFWEY	HLA-A68:02	0
RQDYRRSINV	HLA-A68:02	0
KVEKYLPEVI	HLA-A68:02	0
ELTSNCTRTT	HLA-A68:02	0
MIYDLNAVT	HLA-A68:02	0
DMDFDLNIFM	HLA-A68:02	0
DVCKKNLDL	HLA-A68:02	0
REVLNVRYM	HLA-A68:02	0
QLYTISSESL	HLA-A68:02	0
ELLDHLLLF	HLA-A68:02	0
KLDDTGKKEL	HLA-A68:02	0
ETPTWNRKEL	HLA-A68:02	0
RHDITGFIL	HLA-A68:02	0
AITLVVISVI	HLA-A68:02	0
NIFMTLVPVL	HLA-A68:02	0
MQKFTILEYL	HLA-A68:02	0
VVIVENDNV	HLA-A68:02	0
YLRGHTESI	HLA-A68:02	0
SLLSVLLSM	HLA-A68:02	0
AVEVGSIRCV	HLA-A68:02	0
MTVDEVEDY	HLA-A68:02	0
EKLKSLFNTI	HLA-A68:02	0
GANGSTAEQL	HLA-A68:02	0
YLSDSDNIKI	HLA-A68:02	0
SLTIPSFYT	HLA-A68:02	0
FMQEIPTFL	HLA-A68:02	0
FPIPTEVVA	HLA-A68:02	0
CTEETKRNIA	HLA-A68:02	0
LIISTDQDTM	HLA-A68:02	0
DLDKVYEIL	HLA-A68:02	0
TVSSFQDIL	HLA-A68:02	0
SIGFEARIV	HLA-A68:02	0
TVLDHILQK	HLA-A68:02	0
VTTNNLLEQL	HLA-A68:02	0
ALTDVEKRIL	HLA-A68:02	0
RYMSKTYNF	HLA-A68:02	0
NITHTNITT	HLA-A68:02	0
NAQQFANVI	HLA-A68:02	0
YLQLVFGIEV	HLA-A68:02	0
NMKPNFWSRI	HLA-A68:02	0
DIKYDNKLL	HLA-A68:02	0
AINKCVDIFT	HLA-A68:02	0
IMQVFFGYFA	HLA-A68:02	0
AVFPRYHPR	HLA-A68:02	0
LLMPILTLT	HLA-A68:02	0
GLLLLCVGV	HLA-A68:02	0
VVGADGFGY	HLA-A68:02	0
HIGHHYIWI	HLA-A68:02	0
GLIVILFIM	HLA-A68:02	0
LSDAARLFL	HLA-A68:02	0
LVGLLSNAAS	HLA-A68:02	0
FLLMDALKL	HLA-A68:02	0
IVILFIMFM	HLA-A68:02	0
IINSVSIIL	HLA-A68:02	0
SLYSILSPFL	HLA-A68:02	0
AQPGLLSYV	HLA-A68:02	0
TLISLNSMYT	HLA-A68:02	0
CLTSTVQLV	HLA-A68:02	0
VICSFLVFL	HLA-A68:02	0
KIYKIIIWI	HLA-A68:02	0
LNCLSLLLSV	HLA-A68:02	0
DVGCLLTDT	HLA-A68:02	0
KTTARHLGH	HLA-A68:02	0
WTGNYFTDT	HLA-A68:02	0
KTPVIVVPVI	HLA-A68:02	0
DVNSVQFSIL	HLA-A68:02	0
LVIRNEVNDT	HLA-A68:02	0
ILRPLGIEY	HLA-A68:02	0
RMFRWLVLRI	HLA-A68:02	0
MAVLFVVTLI	HLA-A68:02	0
GLYIPGTSV	HLA-A68:02	0
KIDKLTFQI	HLA-A68:02	0
QLVFNSISA	HLA-A68:02	0
KMAVEVGSI	HLA-A68:02	0
TAFFNTCKPT	HLA-A68:02	0
CINGVCWTV	HLA-A68:02	0
MLKSKNINI	HLA-A68:02	0
SMSQELAELL	HLA-A68:02	0
IMAFILGII	HLA-A68:02	0
KVALYRRIQR	HLA-A68:02	0
QVKDNIISRT	HLA-A68:02	0
IIELPYVGDT	HLA-A68:02	0
TTIGEWAFW	HLA-A68:02	0
IIFWFSLEI	HLA-A68:02	0
LLGMWGIAAL	HLA-A68:02	0
WLRAKRKPAM	HLA-A68:02	0
DVNSVQFSIL	HLA-A68:02	0
LALWDSNFFT	HLA-A68:02	0
NQQGITPNY	HLA-A68:02	0
RLLPSLLLLL	HLA-A68:02	0
IAVSVYGAIT	HLA-A68:02	0
SMMSMYGKA	HLA-A68:02	0
KVYNGIFVDT	HLA-A68:02	0
EILSNTTKTL	HLA-A68:02	0
GLVDLFVFS	HLA-A68:02	0
SLICGAALY	HLA-A68:02	0
ILASFSAST	HLA-A68:02	0
KLLNMRDLI	HLA-A68:02	0
FVGLSPTVWL	HLA-A68:02	0
SIMSMMNIT	HLA-A68:02	0
ELVKHGLRAL	HLA-A68:02	0
NTKSDIDVI	HLA-A68:02	0
VQEFIFSAL	HLA-A68:02	0
DMLLNVQTLI	HLA-A68:02	0
NVDVGCLLT	HLA-A68:02	0
EQYTCNKPYT	HLA-A68:02	0
EIEKVEKYL	HLA-A68:02	0
MVEYLENQL	HLA-A68:02	0
VTPEYIKDL	HLA-A68:02	0
KRFLNGAKY	HLA-A68:02	0
LLLSTTEWQV	HLA-A68:02	0
VILFIMFML	HLA-A68:02	0
YPSLMSRVV	HLA-A68:02	0
ILLRAFTEEGA	HLA-A68:02	0
IADIRDKYM	HLA-A68:02	0
PTLFGRGVI	HLA-A68:02	0
RNHLRDLMGV	HLA-A68:02	0
LLFLMSFTI	HLA-A68:02	0
SLVKESMASL	HLA-A68:02	0
DINESMSQM	HLA-A68:02	0
LLEQLIENI	HLA-A68:02	0
KLKDVLLQV	HLA-A68:02	0
DEVVYTHGA	HLA-A68:02	0
LPSSSSYSY	HLA-A68:02	0
FPTQADAIG	HLA-A68:02	0
WSFYRVVVK	HLA-A68:02	0
TLIQYRQQL	HLA-A68:02	0
FLSNGHVTI	HLA-A68:02	0
FMYTKHSMLT	HLA-A68:02	0
TAYIGTSNWT	HLA-A68:02	0
AGAKAAAAV	HLA-A68:02	0
TMKAIEKDRL	HLA-A68:02	0
ILFLTLIVFT	HLA-A68:02	0
CVSNLDISSV	HLA-A68:02	0
EQLLKILDNL	HLA-A68:02	0
IASGQRCHFI	HLA-A68:02	0
MNIVLIALS	HLA-A68:02	0
ALVFLILCFT	HLA-A68:02	0
KADAVVADL	HLA-A68:02	0
RLKKANLQI	HLA-A68:02	0
AAAKTPVIVV	HLA-A68:02	0
KIDILQMREI	HLA-A68:02	0
VMAASGAPF	HLA-A68:02	0
DLTAALRDV	HLA-A68:02	0
PLPNFSSLNL	HLA-A68:02	0
MQLKIDKLT	HLA-A68:02	0
IVQLPKRGV	HLA-A68:02	0
TLLNETAKVI	HLA-A68:02	0
KVFSFWLLCK	HLA-A68:02	0
STTGEWPLI	HLA-A68:02	0
KIMSGEKPSV	HLA-A68:02	0
DTDIVNNFIT	HLA-A68:02	0
STQQNKLVI	HLA-A68:02	0
MHDPHSIPL	HLA-A68:02	0
RTIILVGYM	HLA-A68:02	0
EVERLMELPV	HLA-A68:02	0
QLEELEDEL	HLA-A68:02	0
KCNPNLHYW	HLA-A68:02	0
VLQQIFHSS	HLA-A68:02	0
ALQLLLEV	HLA-A68:02	0
RTLHPFGCK	HLA-A68:02	0
ATKRYPGVM	HLA-A68:02	0
LLTDTIESA	HLA-A68:02	0
NMLRIMASL	HLA-A68:02	0
IINSVSIIL	HLA-A68:02	0
IRHVYHNLK	HLA-A68:02	0
FLLTRILTI	HLA-A68:02	0
GHMMVIFRL	HLA-A68:02	0
LLPLTSLVI	HLA-A68:02	0
EKDSNHNVL	HLA-A68:02	0
SLIGSKTQI	HLA-A68:02	0
FLAVFQSAT	HLA-A68:02	0
LLIKTLSPA	HLA-A68:02	0
VLQRNCAAYL	HLA-A68:02	0
HLECRTFFL	HLA-A68:02	0
ELPYVGDTSM	HLA-A68:02	0
GLTTHCTKL	HLA-A68:02	0
LLDCIMFQS	HLA-A68:02	0
RVLYDEFVTI	HLA-A68:02	0
IASILSLET	HLA-A68:02	0
YAVLSEYETM	HLA-A68:02	0
RVITAPPYY	HLA-A68:02	0
AIFNNRNLAA	HLA-A68:02	0
YLSGANLNL	HLA-A68:02	0
CAPHRVSGVI	HLA-A68:02	0
LNMETLNMTM	HLA-A68:02	0
ELDDLLVDL	HLA-A68:02	0
IQTPTKLMNK	HLA-A68:02	0
QQLYTSPSF	HLA-A68:02	0
KLEEEQIIL	HLA-A68:02	0
AVANCVRNL	HLA-A68:02	0
SQMETDFLEL	HLA-A68:02	0
AMHDKKIDIL	HLA-A68:02	0
HLRASTTENA	HLA-A68:02	0
GEYAPFARL	HLA-A68:02	0
YMDDVVLGA	HLA-A68:02	0
AITLVVISVI	HLA-A68:02	0
SMMVILPDKI	HLA-A68:02	0
NRLKPRDFK	HLA-A68:02	0
IMRNFLRSIA	HLA-A68:02	0
TIEILRNYL	HLA-A68:02	0
ALLSCLTTPA	HLA-A68:02	0
IMQVFFGYFA	HLA-A68:02	0
SPKIDRGWV	HLA-A68:02	0
INISGYNFSL	HLA-A68:02	0
TLVDICFWS	HLA-A68:02	0
VIHTNHSDI	HLA-A68:02	0
GALQWDDNI	HLA-A68:02	0
IKWLWKANK	HLA-A68:02	0
RVRPKKEVL	HLA-A68:02	0
RQLTSNVDV	HLA-A68:02	0
VIGLTTHCT	HLA-A68:02	0
DMDFDLNIFM	HLA-A68:02	0
FQESFYEDI	HLA-A68:02	0
ITPNNLNKI	HLA-A68:02	0
GTKGKLYIAL	HLA-A68:02	0
LLQDSVDFSL	HLA-A68:02	0
VIVENDNVI	HLA-A68:02	0
LLVLLDYQGM	HLA-A68:02	0
DLEALKKETI	HLA-A68:02	0
NITPDDGLGL	HLA-A68:02	0
LSHCWPWFK	HLA-A68:02	0
VATFRDMLL	HLA-A68:02	0
ATFRDMLLNV	HLA-A68:02	0
GVEVRYIDI	HLA-A68:02	0
IQKNPDGSW	HLA-A68:02	0
LQQNNSFII	HLA-A68:02	0
DTIESAKTKI	HLA-A68:02	0
FVTISKDNL	HLA-A68:02	0
YLLGLSAIM	HLA-A68:02	0
VLYGPDAPTI	HLA-A68:02	0
QLLAEEKTI	HLA-A68:02	0
LIFNVKSKL	HLA-A68:02	0
ALNIALVAV	HLA-A68:02	0
KINEMVDEL	HLA-A68:02	0
IVILFIMFML	HLA-A68:02	0
YQVAYQATV	HLA-A68:02	0
DQTHIKTIA	HLA-A68:02	0
VQEFIFSAL	HLA-A68:02	0
KVIKLVKSLV	HLA-A68:02	0
GTSGVESAV	HLA-A68:02	0
IIYERDFSY	HLA-A68:02	0
KQYGDIDLL	HLA-A68:02	0
AVDWYQQRI	HLA-A68:02	0
PASISSVLTI	HLA-A68:02	0
VLTHGLASV	HLA-A68:02	0
WMMWYWGPSL	HLA-A68:02	0
TEDDWITYI	HLA-A68:02	0
YLLGLSAIM	HLA-A68:02	0
TVGYMYIMK	HLA-A68:02	0
FLLRGPFEAS	HLA-A68:02	0
YGSWFGLIY	HLA-A68:02	0
LVDKEDTDIV	HLA-A68:02	0
FLAFVVFLLV	HLA-A68:02	0
GLCNYGGILI	HLA-A68:02	0
ILMTHFFSIL	HLA-A68:02	0
RLAVYIDKV	HLA-A68:02	0
FTKDGKLDDT	HLA-A68:02	0
WLMWFIISIV	HLA-A68:02	0
FLIVSLCPT	HLA-A68:02	0
RLRSSVPGV	HLA-A68:02	0
KVYNGIFVDT	HLA-A68:02	0
NQLYLTVSF	HLA-A68:02	0
YNLSLSAAV	HLA-A68:02	0
VKINIFPLY	HLA-A68:02	0
LPPVVPPLI	HLA-A68:02	0
DLNGAQIKL	HLA-A68:02	0
LNVSYLCHL	HLA-A68:02	0
KLYGYASLT	HLA-A68:02	0
SLCPTKKLV	HLA-A68:02	0
RVYLQGHGY	HLA-A68:02	0
LARNEEGRGI	HLA-A68:02	0
DAIKSNNHLT	HLA-A68:02	0
LMLKATLLCV	HLA-A68:02	0
QLVFNSISA	HLA-A68:02	0
DINVIGLIVI	HLA-A68:02	0
IQVNKGVAY	HLA-A68:02	0
KLQPSDTLL	HLA-A68:02	0
NIREGTHVLL	HLA-A68:02	0
RIYCSLFKNV	HLA-A68:02	0
RGPGRAFVTI	HLA-A68:02	0
YLLPRRGPRL	HLA-A68:02	0
ILNRKAIDF	HLA-A68:02	0
LLENKSLTI	HLA-A68:02	0
FIVYGRSNA	HLA-A68:02	0
KMLELEKCT	HLA-A68:02	0
TQIFEVYWYL	HLA-A68:02	0
HVLLPFYET	HLA-A68:02	0
FLARKGIDT	HLA-A68:02	0
KLRSSPPIPM	HLA-A68:02	0
RAFGRDWRY	HLA-A68:02	0
ILSEKRKDTI	HLA-A68:02	0
RLLGTFTWTL	HLA-A68:02	0
DTGKKELAL	HLA-A68:02	0
RSASGGVYL	HLA-A68:02	0
GAITDNGPM	HLA-A68:02	0
LMSFTILCL	HLA-A68:02	0
WHQARFEEL	HLA-A68:02	0
AVFLSYIGY	HLA-A68:02	0
NVTGFMEEEI	HLA-A68:02	0
YLVAYQATQ	HLA-A68:02	0
PTPKKMNIVT	HLA-A68:02	0
GLLGNVSTV	HLA-A68:02	0
MAAAKTPVIV	HLA-A68:02	0
GAFMYTKHSM	HLA-A68:02	0
ELPVKTDIV	HLA-A68:02	0
IVPDADPPI	HLA-A68:02	0
EYKKFIATF	HLA-A68:02	0
SLLLENKSLT	HLA-A68:02	0
EIDVSEVKT	HLA-A68:02	0
KIIAVFDSKL	HLA-A68:02	0
GIFKNNDVRT	HLA-A68:02	0
NVTYNIKPVI	HLA-A68:02	0
SVQLSNNKYV	HLA-A68:02	0
IHSDQLSKF	HLA-A68:02	0
VMPEKRNVVV	HLA-A68:02	0
TVEFDRDKVV	HLA-A68:02	0
GAFMYTKHSM	HLA-A68:02	0
GLLQFIVFL	HLA-A68:02	0
LLWDYMCIS	HLA-A68:02	0
TVLGLGLSLK	HLA-A68:02	0
TLNHVLALK	HLA-A68:02	0
LRKERLAKL	HLA-A68:02	0
RSYMSFWCK	HLA-A68:02	0
ILQMREIIT	HLA-A68:02	0
AFVRFSTDK	HLA-A68:02	0
SQAKKPEVRI	HLA-A68:02	0
VTLFSNLGY	HLA-A68:02	0
DVEKEKFVAT	HLA-A68:02	0
QAELTSNCT	HLA-A68:02	0
IMMNERDVSV	HLA-A68:02	0
LLDEPLSPDT	HLA-A68:02	0
LQKIPLQWF	HLA-A68:02	0
GILGFVFTL	HLA-A68:02	0
FLIVAALVFL	HLA-A68:02	0
ALKAYFTAKI	HLA-A68:02	0
RQMKSGGRF	HLA-A68:02	0
GIIITVGMLI	HLA-A68:02	0
VLLPFYETL	HLA-A68:02	0
FIYFGKKQY	HLA-A68:02	0
KQIMECSRML	HLA-A68:02	0
ILDIAGFEI	HLA-A68:02	0
VLPFDIKYI	HLA-A68:02	0
SLEYGANYFL	HLA-A68:02	0
GSKYRGLPK	HLA-A68:02	0
DLKDQIAQL	HLA-A68:02	0
TVDVRNIVT	HLA-A68:02	0
EELRSLFNTI	HLA-A68:02	0
EVGTNFGTII	HLA-A68:02	0
LEYGANYFL	HLA-A68:02	0
TLLNETAKVI	HLA-A68:02	0
AIKQYGDIDL	HLA-A68:02	0
PAMSTYSDI	HLA-A68:02	0
DINVIGLIVI	HLA-A68:02	0
ALCKVTVPT	HLA-A68:02	0
TLFYCDERDA	HLA-A68:02	0
KQYIVATLMK	HLA-A68:02	0
ILDLISESPI	HLA-A68:02	0
VVKDKIKLPT	HLA-A68:02	0
DINESMSQM	HLA-A68:02	0
YMPYVFTLL	HLA-A68:02	0
YQDPQNYEL	HLA-A68:02	0
LNIALVAVSL	HLA-A68:02	0
PELGAFFAI	HLA-A68:02	0
KLVETGFVI	HLA-A68:02	0
YVHSLLYSSM	HLA-A68:02	0
AKIALAVYK	HLA-A68:02	0
FMPKDGGMM	HLA-A68:02	0
GTVPTDNPF	HLA-A68:02	0
YPIYGLQFH	HLA-A68:02	0
RVVDLYIGR	HLA-A68:02	0
SLLERGQQLGV	HLA-A68:02	0
ILAADLEKL	HLA-A68:02	0
EIDVLPFDI	HLA-A68:02	0
FLLFLVLIML	HLA-A68:02	0
MLHHYGIHY	HLA-A68:02	0
SAEVERLMEL	HLA-A68:02	0
KLEYLAPSY	HLA-A68:02	0
KSNRIPFLY	HLA-A68:02	0
ILDNLRCHSA	HLA-A68:02	0
DIRDKYMEL	HLA-A68:02	0
YIENTNQGNI	HLA-A68:02	0
FLSNGHVTI	HLA-A68:02	0
GLQSSDDFA	HLA-A68:02	0
YDVAYQATV	HLA-A68:02	0
ATKDSFQSF	HLA-A68:02	0
RLNKVISEL	HLA-A68:02	0
KTHSFTLGF	HLA-A68:02	0
NALLKHRFEII	HLA-A68:02	0
YIKDLKHAT	HLA-A68:02	0
VVECLTVPNI	HLA-A68:02	0
KTVAGSFAS	HLA-A68:02	0
QLADETLLKV	HLA-A68:02	0
SLYPPCLFK	HLA-A68:02	0
ITLILSNKLL	HLA-A68:02	0
DMLLNVQTLI	HLA-A68:02	0
TQFNFNGHT	HLA-A68:02	0
TVGMLIYSM	HLA-A68:02	0
WSYNAELLVA	HLA-A68:02	0
KIKQTGINNV	HLA-A68:02	0
FRYEFTAPF	HLA-A68:02	0
LLKNMKQCT	HLA-A68:02	0
LMWFIISIV	HLA-A68:02	0
FQPSDYFPSV	HLA-A68:02	0
MIYDLNAVT	HLA-A68:02	0
DVDIYDAVRA	HLA-A68:02	0
NTKSDIDVI	HLA-A68:02	0
DPKKTGGPI	HLA-A68:02	0
HINDQKFDDV	HLA-A68:02	0
FVKKMLPKII	HLA-A68:02	0
CIVQSVLRDI	HLA-A68:02	0
LMKTANNYET	HLA-A68:02	0
IHIPGDTLF	HLA-A68:02	0
VVDALRNIY	HLA-A68:02	0
KIFGSLAFL	HLA-A68:02	0
KLMALELFK	HLA-A68:02	0
KLKNKHEAMI	HLA-A68:02	0
SLFKNVRLL	HLA-A68:02	0
SLMSRVVYK	HLA-A68:02	0
AMDSNTLEL	HLA-A68:02	0
IVFMWAIHH	HLA-A68:02	0
PTIEDDKIVT	HLA-A68:02	0
SLLNATDIAV	HLA-A68:02	0
FVFDRPLPV	HLA-A68:02	0
FLDWIKDIM	HLA-A68:02	0
QMYRKFSRCT	HLA-A68:02	0
EIDVSEVKTL	HLA-A68:02	0
MTSTRTIIL	HLA-A68:02	0
FLSNGHVTI	HLA-A68:02	0
VIGLTTHCT	HLA-A68:02	0
KLLWFLTGT	HLA-A68:02	0
GLSASDVDM	HLA-A68:02	0
KTVKNVDII	HLA-A68:02	0
RLHGLSAFSL	HLA-A68:02	0
ALYYVHSLL	HLA-A68:02	0
ELAAHQKKI	HLA-A68:02	0
ELEEICHDL	HLA-A68:02	0
RTIILVGYM	HLA-A68:02	0
QLLDVKLAL	HLA-A68:02	0
EMRELRRQV	HLA-A68:02	0
KVMVICYAY	HLA-A68:02	0
FLFDRLTNG	HLA-A68:02	0
HLRASTTENA	HLA-A68:02	0
RAMAWTVV	HLA-A68:02	0
GLDLQPCIDL	HLA-A68:02	0
PTPKKMNIV	HLA-A68:02	0
ESSKNQTWQI	HLA-A68:02	0
SEVKFKYVL	HLA-A68:02	0
RAEIIRMMEGA	HLA-A68:02	0
YLVSIFLHL	HLA-A68:02	0
YIESKAKQL	HLA-A68:02	0
ILKDPRIASI	HLA-A68:02	0
LLWFHISCL	HLA-A68:02	0
YRTAVCGLY	HLA-A68:02	0
ATDALMTGF	HLA-A68:02	0
IVQSVLRDI	HLA-A68:02	0
TILDDNLYKV	HLA-A68:02	0
TIDKSSPLYI	HLA-A68:02	0
LLFASMGFK	HLA-A68:02	0
HLREYQDLL	HLA-A68:02	0
DVKVLAARL	HLA-A68:02	0
LLDCIMFQS	HLA-A68:02	0
RAFWGQVQK	HLA-A68:02	0
TFMIITSTK	HLA-A68:02	0
DSMGQGDAY	HLA-A68:02	0
AIKSNNHLT	HLA-A68:02	0
VTLNRIKIA	HLA-A68:02	0
IQYRQQLEL	HLA-A68:02	0
DAKRNSKSL	HLA-A68:02	0
KMNPPKFSKV	HLA-A68:02	0
LLGLWGTAAL	HLA-A68:02	0
NLAPHLLLIV	HLA-A68:02	0
YLVQQESSFV	HLA-A68:02	0
QQYHRFGLY	HLA-A68:02	0
ATAILRKA	HLA-A68:02	0
YIKDLKHAT	HLA-A68:02	0
VLQAGFFLLT	HLA-A68:02	0
NISFKSINKV	HLA-A68:02	0
VLTSVDIET	HLA-A68:02	0
LVDKEDTDI	HLA-A68:02	0
WLPTGTLLV	HLA-A68:02	0
NIEVKLFIV	HLA-A68:02	0
WLKDSAIMVA	HLA-A68:02	0
NRWKSWFSY	HLA-A68:02	0
IISTDQDTML	HLA-A68:02	0
ELRENTQTTI	HLA-A68:02	0
LYDYKENRF	HLA-A68:02	0
AIILASFSA	HLA-A68:02	0
ETAKVIKLV	HLA-A68:02	0
FLCLFLLPSL	HLA-A68:02	0
HFIYHKREK	HLA-A68:02	0
AIKQYGDIDL	HLA-A68:02	0
RTLLGLILFV	HLA-A68:02	0
LSMGLIAIAV	HLA-A68:02	0
YAGTIKESLL	HLA-A68:02	0
RLEVIGLTT	HLA-A68:02	0
GLISLILQI	HLA-A68:02	0
SWHHTSDDF	HLA-A68:02	0
FILLLCLIFL	HLA-A68:02	0
APAKAAAAV	HLA-A68:02	0
LLENKSLTIL	HLA-A68:02	0
SMTSDSKSI	HLA-A68:02	0
YLLEKSRAI	HLA-A68:02	0
YLYTEYFLFL	HLA-A68:02	0
TMKAIEKDRL	HLA-A68:02	0
AAVTLNRIKI	HLA-A68:02	0
CVRNLEELT	HLA-A68:02	0
IISTNTLGK	HLA-A68:02	0
VEIKTGFKL	HLA-A68:02	0
IMETIDPVYI	HLA-A68:02	0
FLCPTFTLK	HLA-A68:02	0
GLYIPGTSV	HLA-A68:02	0
SLMASSPTSI	HLA-A68:02	0
WLRAKRKPA	HLA-A68:02	0
FICNLLLLFV	HLA-A68:02	0
YLSKEDRII	HLA-A68:02	0
ALMPLYACI	HLA-A68:02	0
EILRNYLRL	HLA-A68:02	0
CVRLNNPVI	HLA-A68:02	0
QVKDNIISRT	HLA-A68:02	0
RVRGLYFPA	HLA-A68:02	0
KLQEMEGTV	HLA-A68:02	0
EAIFLIVSL	HLA-A68:02	0
CAVNTPVSMT	HLA-A68:02	0
VAEHRFENM	HLA-A68:02	0
VISTIANSNI	HLA-A68:02	0
IVSDSKKIM	HLA-A68:02	0
VLLGVVFGV	HLA-A68:02	0
YLSGANLNL	HLA-A68:02	0
MMWIPGWFG	HLA-A68:02	0
ALDGVLSTFV	HLA-A68:02	0
GGHGGSTFK	HLA-A68:02	0
VHDTNATKL	HLA-A68:02	0
IPRACQKSL	HLA-A68:02	0
TLASIGTAF	HLA-A68:02	0
NVISKIYTL	HLA-A02:03	1
YNYSLSAAV	HLA-A02:03	1
KVIKLVKSL	HLA-A02:03	1
MLTNAISSRV	HLA-A02:03	1
LAYYNSCMLT	HLA-A02:03	1
KLPTWLGAA	HLA-A02:03	1
TIWAANAGV	HLA-A02:03	1
SMGNTLTCYV	HLA-A02:03	1
NMCNSDVSV	HLA-A02:03	1
SMMSMYGKA	HLA-A02:03	1
YLVSFGVWI	HLA-A02:03	1
SLYKGVYEL	HLA-A02:03	1
DTGKKELALT	HLA-A02:03	1
PIIYSKAGNI	HLA-A02:03	1
GIADIRDKYM	HLA-A02:03	1
ELSRLRYNL	HLA-A02:03	1
LIFNVKSKL	HLA-A02:03	1
LMLKATLLCV	HLA-A02:03	1
FLTGTFVTA	HLA-A02:03	1
WIKDIMTST	HLA-A02:03	1
IMDKEQLLKI	HLA-A02:03	1
LMMMLPATLA	HLA-A02:03	1
VMPEKRNVVV	HLA-A02:03	1
ALSEGVYRI	HLA-A02:03	1
IISYIILFIL	HLA-A02:03	1
FLAFVVFLL	HLA-A02:03	1
IVNSVLLFL	HLA-A02:03	1
RIVVALSSLV	HLA-A02:03	1
VLYCVHQRV	HLA-A02:03	1
FANSKFTLV	HLA-A02:03	1
NVWATHACV	HLA-A02:03	1
FISSFLLPLT	HLA-A02:03	1
ILKNSQGEEV	HLA-A02:03	1
MQFDKVYLST	HLA-A02:03	1
ILMDSIFVST	HLA-A02:03	1
FMAYMIGQT	HLA-A02:03	1
EAAAATCALV	HLA-A02:03	1
ALNIALVAV	HLA-A02:03	1
RTATLILAGV	HLA-A02:03	1
SLSSQLSNL	HLA-A02:03	1
LIYDDNIDSI	HLA-A02:03	1
SLLFKTSVGV	HLA-A02:03	1
CAPHRVSGV	HLA-A02:03	1
IVVPVIDRL	HLA-A02:03	1
FLAFVVFLL	HLA-A02:03	1
TLMLVALLGA	HLA-A02:03	1
GLFGKGGVV	HLA-A02:03	1
ETIQKDINIT	HLA-A02:03	1
AMYVAIQAV	HLA-A02:03	1
VMYAFTTPLI	HLA-A02:03	1
AMITDLEERL	HLA-A02:03	1
RILQQLLFI	HLA-A02:03	1
LLNVKMALDI	HLA-A02:03	1
GLVGLVTFL	HLA-A02:03	1
LLYDGSFAV	HLA-A02:03	1
AMIHKTYIDV	HLA-A02:03	1
LLATVTGGI	HLA-A02:03	1
VLLPFYETL	HLA-A02:03	1
ALLSCIRNA	HLA-A02:03	1
LLSCLTTPA	HLA-A02:03	1
TICLKNEGV	HLA-A02:03	1
SLVDKEDTDI	HLA-A02:03	1
TIAGGVCYYL	HLA-A02:03	1
HSLPRCWLV	HLA-A02:03	1
FLAFLLFLVL	HLA-A02:03	1
IISYIILFI	HLA-A02:03	1
FLFLAWIML	HLA-A02:03	1
FCSDALTLI	HLA-A02:03	1
FLRDNRAVL	HLA-A02:03	1
VLQAGITRV	HLA-A02:03	1
ALMTLDDLAI	HLA-A02:03	1
KIDILQMREI	HLA-A02:03	1
SIPISELSRL	HLA-A02:03	1
RQVSVKLLI	HLA-A02:03	1
IMEIVSHLRA	HLA-A02:03	1
LLLEWLAEV	HLA-A02:03	1
SLLNATDIAV	HLA-A02:03	1
FLEQQNKILL	HLA-A02:03	1
ALVCYIVMPV	HLA-A02:03	1
ILNPYMPSV	HLA-A02:03	1
SLNLRETNL	HLA-A02:03	1
LISIFLHLV	HLA-A02:03	1
FLTDYIPGA	HLA-A02:03	1
ILISLINSL	HLA-A02:03	1
FTMGVLCLAI	HLA-A02:03	1
VSPLAVTWW	HLA-A02:03	1
FLPSDFFPSV	HLA-A02:03	1
RALKAYFTA	HLA-A02:03	1
PISDYSAEV	HLA-A02:03	1
QIIGYVIGT	HLA-A02:03	1
RVKQWVMDT	HLA-A02:03	1
KMKKKTWLV	HLA-A02:03	1
IAVITETIPI	HLA-A02:03	1
KLQEMEGTV	HLA-A02:03	1
FVIFACNFV	HLA-A02:03	1
ELAAHQKKIL	HLA-A02:03	1
ILNAHEDGV	HLA-A02:03	1
ILMTHFFSIL	HLA-A02:03	1
KCMSAALKNL	HLA-A02:03	1
YVVAYQATV	HLA-A02:03	1
LIFNVKSKL	HLA-A02:03	1
RLNKRSYLI	HLA-A02:03	1
EMADYIFFV	HLA-A02:03	1
NMKQCTNDI	HLA-A02:03	1
KLQEMEGTV	HLA-A02:03	1
VLLKTALLIV	HLA-A02:03	1
GTSAAAYFV	HLA-A02:03	1
NTVATLYCV	HLA-A02:03	1
KLARASFIEV	HLA-A02:03	1
AQPGLLSYV	HLA-A02:03	1
MMWYWGPSL	HLA-A02:03	1
FLLTRILTI	HLA-A02:03	1
SLAAIANQAV	HLA-A02:03	1
ILHVDNHIGI	HLA-A02:03	1
TIFDIVSKCI	HLA-A02:03	1
ILVGYMSNL	HLA-A02:03	1
YLLSGAGEHL	HLA-A02:03	1
RTFHIFYYL	HLA-A02:03	1
TMSIYIAVA	HLA-A02:03	1
FIISTLNKI	HLA-A02:03	1
HAYCGIKGL	HLA-A02:03	1
QLMYDIINSV	HLA-A02:03	1
SISGVLWTV	HLA-A02:03	1
FMRDEVSFSV	HLA-A02:03	1
HLFTSMFSL	HLA-A02:03	1
IVNSVLLFL	HLA-A02:03	1
ALALEQYGI	HLA-A02:03	1
YVIRHVDGKI	HLA-A02:03	1
CTLNFPISPI	HLA-A02:03	1
YTVEFDRDKV	HLA-A02:03	1
YMHGSIHEV	HLA-A02:03	1
YLYTEYFLFL	HLA-A02:03	1
PLYIDISDV	HLA-A02:03	1
WMMWYWGPSL	HLA-A02:03	1
RLFTRCAVI	HLA-A02:03	1
ALKNSQAEL	HLA-A02:03	1
AMWDWSKSV	HLA-A02:03	1
HIKTIAVSV	HLA-A02:03	1
YLMCLSPLM	HLA-A02:03	1
KIGDKFQTV	HLA-A02:03	1
STISWMMKL	HLA-A02:03	1
MLKLFTHDIM	HLA-A02:03	1
KLRDVYTQL	HLA-A02:03	1
SLMAFTASI	HLA-A02:03	1
YLYTEYFLFL	HLA-A02:03	1
FVNYDFTIV	HLA-A02:03	1
LLLEWLAEV	HLA-A02:03	1
MAAAKTPVIV	HLA-A02:03	1
YTRPEIDVL	HLA-A02:03	1
MQALQLLLEV	HLA-A02:03	1
FLSNGHVTI	HLA-A02:03	1
YIALCKVTV	HLA-A02:03	1
KVLSIMAFI	HLA-A02:03	1
TMYLTMKAI	HLA-A02:03	1
VQYRILPMI	HLA-A02:03	1
MMISAGFSL	HLA-A02:03	1
RTIDAINKCV	HLA-A02:03	1
KLLYAAEMV	HLA-A02:03	1
ILCWGELMTL	HLA-A02:03	1
IMTSTRTIIL	HLA-A02:03	1
WLVIGVAFL	HLA-A02:03	1
GLFPVSIPI	HLA-A02:03	1
VQRTRCKYV	HLA-A02:03	1
MMNITRLEVI	HLA-A02:03	1
NLWNTFTRL	HLA-A02:03	1
KLFTHDIML	HLA-A02:03	1
KLRVLYDEFV	HLA-A02:03	1
VIKLVKSLV	HLA-A02:03	1
GLSDRVVFV	HLA-A02:03	1
IMEIVSHLRA	HLA-A02:03	1
GMEAQFLYL	HLA-A02:03	1
GIADIRDKYM	HLA-A02:03	1
LMKTANNYET	HLA-A02:03	1
CLINDPWVL	HLA-A02:03	1
VMYAFTTPL	HLA-A02:03	1
KLMPGSIYV	HLA-A02:03	1
MLLIAQAEA	HLA-A02:03	1
FLLLADARV	HLA-A02:03	1
LNCLSLLLSV	HLA-A02:03	1
WISFAISCFL	HLA-A02:03	1
WLPTGTLLV	HLA-A02:03	1
QLVKDESIQL	HLA-A02:03	1
GLLEWIFRA	HLA-A02:03	1
FLGRIWPS	HLA-A02:03	1
KIVQLPKRGV	HLA-A02:03	1
NLYKVYNGI	HLA-A02:03	1
KLGKAGYVV	HLA-A02:03	1
DTGKKELAL	HLA-A02:03	1
SLPPPGTRV	HLA-A02:03	1
LLVQYGAKI	HLA-A02:03	1
RLWHYPCTV	HLA-A02:03	1
ITMTTVYHI	HLA-A02:03	1
MLHNPTSETM	HLA-A02:03	1
GLTSAVIDA	HLA-A02:03	1
FLNGSCGSV	HLA-A02:03	1
ILSCIFAFI	HLA-A02:03	1
LMTLDDLAI	HLA-A02:03	1
FLVFLVFSNV	HLA-A02:03	1
ITAIYVFCI	HLA-A02:03	1
NLLDSYFVV	HLA-A02:03	1
LMANLAPHLL	HLA-A02:03	1
KTDGAVTSPL	HLA-A02:03	1
LMIGNYFSGV	HLA-A02:03	1
FMYTKHSML	HLA-A02:03	1
SISARALKA	HLA-A02:03	1
IVAMLLTHGA	HLA-A02:03	1
FLFLAWIMLL	HLA-A02:03	1
SLQEEIAFL	HLA-A02:03	1
YLYIMRVMA	HLA-A02:03	1
ELAAHQKKIL	HLA-A02:03	1
FANHNFTLV	HLA-A02:03	1
TVLSFCAFA	HLA-A02:03	1
VLTILYYGA	HLA-A02:03	1
GLLLLLLLLG	HLA-A02:03	1
IIYSKAGNIL	HLA-A02:03	1
ALANTIEV	HLA-A02:03	1
VLNSLGKMV	HLA-A02:03	1
SMKGENVFI	HLA-A02:03	1
PLNDNIATL	HLA-A02:03	1
LLTACTIFYI	HLA-A02:03	1
FTKDGKLDDT	HLA-A02:03	1
KASEYLQLV	HLA-A02:03	1
YVILKDPRI	HLA-A02:03	1
LLGLWGFAAA	HLA-A02:03	1
QTHIKTIAV	HLA-A02:03	1
QLLDVKLAL	HLA-A02:03	1
FVEALARSI	HLA-A02:03	1
ALIFILLTAV	HLA-A02:03	1
YASALVLLI	HLA-A02:03	1
FMYTKHSMLT	HLA-A02:03	1
VVHGYFTEV	HLA-A02:03	1
TLACFVLAA	HLA-A02:03	1
YLRGHTESI	HLA-A02:03	1
AAIDRQVSV	HLA-A02:03	1
IMRNFLRSI	HLA-A02:03	1
GMQFDKVYL	HLA-A02:03	1
SLVDKEDTDI	HLA-A02:03	1
FIVPDADPPI	HLA-A02:03	1
CVMYASALV	HLA-A02:03	1
LLFASMGFK	HLA-A02:03	1
RTMAWTVVNSI	HLA-A02:03	1
ILDSVGIEA	HLA-A02:03	1
IAVITETIPI	HLA-A02:03	1
YMVTDKTAYI	HLA-A02:03	1
ALCKVTVPT	HLA-A02:03	1
SLNRNFTLV	HLA-A02:03	1
ALAKAAAAL	HLA-A02:03	1
YLNTPGLPV	HLA-A02:03	1
NMLSTVLGV	HLA-A02:03	1
EKLKSLYNTI	HLA-A02:03	1
RVVDLYIGR	HLA-A02:03	1
MQVFFGYFA	HLA-A02:03	1
ILAGPMPVTV	HLA-A02:03	1
TTLLNETAKV	HLA-A02:03	1
NLYRIGQSKV	HLA-A02:03	1
RLIDFLKDV	HLA-A02:03	1
LIVAALVFL	HLA-A02:03	1
ATLNTLITLI	HLA-A02:03	1
VMCGGSLYV	HLA-A02:03	1
RLFEESLGI	HLA-A02:03	1
ATYGIIVPV	HLA-A02:03	1
QLMAEKLQL	HLA-A02:03	1
TLATGPVLTL	HLA-A02:03	1
NIFMTLVPVL	HLA-A02:03	1
SMMNITRLEV	HLA-A02:03	1
MIFISSFLL	HLA-A02:03	1
FILGIIITV	HLA-A02:03	1
TISGNIYSA	HLA-A02:03	1
YLLMHLVSL	HLA-A02:03	1
NTFVNFNSV	HLA-A02:03	1
PISDYSAEV	HLA-A02:03	1
FLLTRILTI	HLA-A02:03	1
SMYVIPDELI	HLA-A02:03	1
MLKLFTHDI	HLA-A02:03	1
YMLVLAEALI	HLA-A02:03	1
FLAIPPTAGI	HLA-A02:03	1
RLIQNSLTI	HLA-A02:03	1
AVITETIPI	HLA-A02:03	1
AVIPFDDIV	HLA-A02:03	1
SLTQVKELGI	HLA-A02:03	1
LTKDRKMLEL	HLA-A02:03	1
TMEAMRIMGI	HLA-A02:03	1
PLPVSRLVSL	HLA-A02:03	1
AVIPFDDIV	HLA-A02:03	1
IQKDINITHT	HLA-A02:03	1
FLYIIKLVFL	HLA-A02:03	1
KLLYAAEMV	HLA-A02:03	1
GLTADARLL	HLA-A02:03	1
ALAKAAAAI	HLA-A02:03	1
RAFIYSIMET	HLA-A02:03	1
SLNSMYTRL	HLA-A02:03	1
IIFILLMLV	HLA-A02:03	1
FVYVSVMNFI	HLA-A02:03	1
QLMYDIINSV	HLA-A02:03	1
MMAKEEELV	HLA-A02:03	1
AIILASFSA	HLA-A02:03	1
FANNEFTLV	HLA-A02:03	1
FNMLSTVLGV	HLA-A02:03	1
SIMAFILGI	HLA-A02:03	1
KLYERNTAF	HLA-A02:03	1
RLPVICSFLV	HLA-A02:03	1
IMFMLIFNV	HLA-A02:03	1
DTIAHINTLI	HLA-A02:03	1
RLITVNPIV	HLA-A02:03	1
YMPYVFTLL	HLA-A02:03	1
MMNERDVSV	HLA-A02:03	1
TLMNVITLV	HLA-A02:03	1
NIYRLFTRCA	HLA-A02:03	1
LVKESMASL	HLA-A02:03	1
LLFLAFVVFL	HLA-A02:03	1
GLFDINVIGL	HLA-A02:03	1
ELSRLRYNL	HLA-A02:03	1
SLLSVLLSM	HLA-A02:03	1
AMWLLLLSI	HLA-A02:03	1
LMGHFSWWTA	HLA-A02:03	1
GLGQHIYET	HLA-A02:03	1
MIYDLNAVT	HLA-A02:03	1
TQIFEVYWYL	HLA-A02:03	1
ILAADLEKL	HLA-A02:03	1
VMAGVGSPYV	HLA-A02:03	1
QLFNHTMFI	HLA-A02:03	1
EILSNTTKTL	HLA-A02:03	1
SLVSKHWELT	HLA-A02:03	1
LMTLYQIQV	HLA-A02:03	1
TLIAMDLGEL	HLA-A02:03	1
FVASFRLFA	HLA-A02:03	1
IMAFILGII	HLA-A02:03	1
AVAKAAAAV	HLA-A02:03	1
RIKIAPGIA	HLA-A02:03	1
SILSPFLPLL	HLA-A02:03	1
SARTNCLAV	HLA-A02:03	1
NIYSALMTL	HLA-A02:03	1
TMFGGVSWMI	HLA-A02:03	1
FLTSLLILV	HLA-A02:03	1
KLHEEEIQEL	HLA-A02:03	1
LVSDCASTI	HLA-A02:03	1
GLMWLSYFV	HLA-A02:03	1
AMNREVSSL	HLA-A02:03	1
LLKNDVPLA	HLA-A02:03	1
SIISAVVGI	HLA-A02:03	1
CINGACWTV	HLA-A02:03	1
YLMCLSPLM	HLA-A02:03	1
FLAFLLFLV	HLA-A02:03	1
VLSPLPSQA	HLA-A02:03	1
ILISLINSLV	HLA-A02:03	1
VMAGVGSPYV	HLA-A02:03	1
TLALSLTFI	HLA-A02:03	1
GVCYYLLMHL	HLA-A02:03	1
DLFMSHVKSV	HLA-A02:03	1
RMFRWLVLRI	HLA-A02:03	1
LISFFGLFDI	HLA-A02:03	1
FLLPLTSLVI	HLA-A02:03	1
MASLKSLYEA	HLA-A02:03	1
GIIITVGML	HLA-A02:03	1
KTMAMVLSIV	HLA-A02:03	1
ALVCYIVMPV	HLA-A02:03	1
GILGFVFTL	HLA-A02:03	1
YLYDETQDV	HLA-A02:03	1
LMVDSFDPV	HLA-A02:03	1
FIPIIYSKA	HLA-A02:03	1
GLYKQPGVPV	HLA-A02:03	1
TILATLNTLI	HLA-A02:03	1
PLNEGIMAI	HLA-A02:03	1
LLNVQTLISL	HLA-A02:03	1
TLLCVLAALV	HLA-A02:03	1
NIFMTLVPV	HLA-A02:03	1
VLYCVHQEI	HLA-A02:03	1
KIGDKFQTV	HLA-A02:03	1
VLLDSITRL	HLA-A02:03	1
NLVIGFLFLA	HLA-A02:03	1
HLYQGCQVV	HLA-A02:03	1
ITMGSLFFV	HLA-A02:03	1
ILFILFFAYV	HLA-A02:03	1
LLILSCIFA	HLA-A02:03	1
LLSAGIFGA	HLA-A02:03	1
NLYDHALMSI	HLA-A02:03	1
TLNFPISPI	HLA-A02:03	1
IMAIGIVSI	HLA-A02:03	1
YVFCTVNAL	HLA-A02:03	1
KINRQILDNA	HLA-A02:03	1
TTIGTIAGGV	HLA-A02:03	1
FIVYGRSNAI	HLA-A02:03	1
TLIGDCATV	HLA-A02:03	1
VLYGPDTPI	HLA-A02:03	1
KTPDYPLIDI	HLA-A02:03	1
YVILKDPRIA	HLA-A02:03	1
RMFRWLVLRI	HLA-A02:03	1
YLYGLSPAI	HLA-A02:03	1
SQIFNIISYI	HLA-A02:03	1
AIIRILQQL	HLA-A02:03	1
TLVDICFWS	HLA-A02:03	1
NMLRIMASL	HLA-A02:03	1
WMTTEDMLSV	HLA-A02:03	1
AISYCRAFI	HLA-A02:03	1
NIKISLNEI	HLA-A02:03	1
VMHINSPFKV	HLA-A02:03	1
YLGTALMGA	HLA-A02:03	1
LLWFLTGTFV	HLA-A02:03	1
HLMSDNPKA	HLA-A02:03	1
YLISIFLHL	HLA-A02:03	1
YLNTLTLAV	HLA-A02:03	1
FQFICNLLLL	HLA-A02:03	1
YMFESKSMK	HLA-A02:03	1
MLNRVQILM	HLA-A02:03	1
TIDKSSPLYI	HLA-A02:03	1
VLDQLRCNGV	HLA-A02:03	1
SMWALVISV	HLA-A02:03	1
AQMGTLLIA	HLA-A02:03	1
YIIRVTTEL	HLA-A02:03	1
YIVAYQATV	HLA-A02:03	1
IMSMMNITRL	HLA-A02:03	1
GMSIVCIVAA	HLA-A02:03	1
GLMWLSYFV	HLA-A02:03	1
ALCKVTVPT	HLA-A02:03	1
FIISTLNKIL	HLA-A02:03	1
TIAHINTLI	HLA-A02:03	1
ILYYGANGST	HLA-A02:03	1
FMLCLLLLSV	HLA-A02:03	1
YQSFLFWFL	HLA-A02:03	1
TISGNIYSAL	HLA-A02:03	1
RLVDAMVYT	HLA-A02:03	1
LLPENNVLSPL	HLA-A02:03	1
TLIGDCATV	HLA-A02:03	1
QLVWMACHSAA	HLA-A02:03	1
TLYCVHQEI	HLA-A02:03	1
KLREVYTQL	HLA-A02:03	1
NTISGNIYSA	HLA-A02:03	1
MIIGEPIIV	HLA-A02:03	1
VLTSVDIETA	HLA-A02:03	1
ALRTDYNASV	HLA-A02:03	1
HLVDFQVTI	HLA-A02:03	1
ILSCIFAFI	HLA-A02:03	1
NLDDVYSYI	HLA-A02:03	1
YLSSVLLAL	HLA-A02:03	1
FIVYGRSNA	HLA-A02:03	1
ILATLNTLI	HLA-A02:03	1
LLMEGLKLLS	HLA-A02:03	1
ALFSGVSWI	HLA-A02:03	1
KLSGLGLNAV	HLA-A02:03	1
YTVAYQATV	HLA-A02:03	1
TVQEFIFSAL	HLA-A02:03	1
VLIGGKPDRV	HLA-A02:03	1
SMMNITRLEV	HLA-A02:03	1
WLMKNMDPL	HLA-A02:03	1
PLYIDISDV	HLA-A02:03	1
SMMVILPDKI	HLA-A02:03	1
LLMRTTWAL	HLA-A02:03	1
ALYKGFQFI	HLA-A02:03	1
SLYASSPGGV	HLA-A02:03	1
IIITVGMLI	HLA-A02:03	1
LLGLWGLAAL	HLA-A02:03	1
LLTFWNPPT	HLA-A02:03	1
PASISSVLTI	HLA-A02:03	1
DLMGYIPLV	HLA-A02:03	1
VLALYSPPLI	HLA-A02:03	1
ALMPLYACI	HLA-A02:03	1
RIASILSLET	HLA-A02:03	1
HIKTIAVSV	HLA-A02:03	1
ILHCANFNV	HLA-A02:03	1
LMIGNYFSGV	HLA-A02:03	1
YCNYTKFWYV	HLA-A02:03	1
MAAAKTPVI	HLA-A02:03	1
HAYCGIKGL	HLA-A02:03	1
AISYCRAFI	HLA-A02:03	1
QIFNIISYI	HLA-A02:03	1
QIFNIISYII	HLA-A02:03	1
WLMWFIISI	HLA-A02:03	1
IMRNFLRSIA	HLA-A02:03	1
TITTFIPISA	HLA-A02:03	1
IMDKEQLLKI	HLA-A02:03	1
FAAAFFPAV	HLA-A02:03	1
FLVIAINAM	HLA-A02:03	1
LLQDSVDFSL	HLA-A02:03	1
MLKSKNINI	HLA-A02:03	1
TLTAAVLLLV	HLA-A02:03	1
SMYVIPDELI	HLA-A02:03	1
LLQLTVWGI	HLA-A02:03	1
IIFWFSLEI	HLA-A02:03	1
KLTLKGMSYV	HLA-A02:03	1
FLTSLLILV	HLA-A02:03	1
EMVEYLENQL	HLA-A02:03	1
QVKDNIISRT	HLA-A02:03	1
GLIMVLSFL	HLA-A02:03	1
FVTDYVHEGV	HLA-A02:03	1
KLYIALCKV	HLA-A02:03	1
MICCDSRIVV	HLA-A02:03	1
AVLSEYETMV	HLA-A02:03	1
MMMNWSPTTA	HLA-A02:03	1
RLEARIAQL	HLA-A02:03	1
KMSPGYVLGV	HLA-A02:03	1
SLCSCICTV	HLA-A02:03	1
AMTMFYPGV	HLA-A02:03	1
AQNISFKSI	HLA-A02:03	1
VLAGYGAGI	HLA-A02:03	1
TLNTLITLIL	HLA-A02:03	1
NINFNNSSI	HLA-A02:03	1
FISPASISSV	HLA-A02:03	1
MINKLYGYA	HLA-A02:03	1
ILHNGAYSL	HLA-A02:03	1
ILHNGAYSL	HLA-A02:03	1
ALKRAQSEL	HLA-A02:03	1
LLVQYGAKI	HLA-A02:03	1
ILLLDQVLV	HLA-A02:03	1
FIHFFTWGT	HLA-A02:03	1
FLFLMSGRGI	HLA-A02:03	1
SMSQELAEL	HLA-A02:03	1
RLYDYFTRV	HLA-A02:03	1
FVFDRPLPV	HLA-A02:03	1
ALLFLMSFTI	HLA-A02:03	1
GMIIMLIPTV	HLA-A02:03	1
LLVLCVTQV	HLA-A02:03	1
TLLATVTGGI	HLA-A02:03	1
GLIHACMLV	HLA-A02:03	1
GMYYPTNDI	HLA-A02:03	1
ILEYLYIMRV	HLA-A02:03	1
MIAGVLFTFV	HLA-A02:03	1
TIYSHLLLV	HLA-A02:03	1
KLKSMEAEMI	HLA-A02:03	1
YLVQQESSFV	HLA-A02:03	1
SLAGGIIGV	HLA-A02:03	1
YQDPQNYEL	HLA-A02:03	1
LMIFISSFLL	HLA-A02:03	1
CIRNASKFV	HLA-A02:03	1
NLAADLTQI	HLA-A02:03	1
YLIRALTL	HLA-A02:03	1
LLLSICLGSL	HLA-A02:03	1
ALVSDCASTI	HLA-A02:03	1
RSLFNTIAVLY	HLA-A02:03	1
KLYGYASLTT	HLA-A02:03	1
ILHNIYRLFT	HLA-A02:03	1
SILSLETVKM	HLA-A02:03	1
FMPKDGGMM	HLA-A02:03	1
DLFMSHVKSV	HLA-A02:03	1
ILAGYGAGV	HLA-A02:03	1
GTSVIRSNI	HLA-A02:03	1
YLGIFKNNDV	HLA-A02:03	1
TIFDIVSKCI	HLA-A02:03	1
LMMATIGIA	HLA-A02:03	1
KTKISVEKI	HLA-A02:03	1
CALVSDCAST	HLA-A02:03	1
SMMSFSAAL	HLA-A02:03	1
KVSCTILAAV	HLA-A02:03	1
TLVDICFWS	HLA-A02:03	1
WMLLTFLTSL	HLA-A02:03	1
CVSNLDISSV	HLA-A02:03	1
YLYVDKNFI	HLA-A02:03	1
TLTAAVLMLV	HLA-A02:03	1
LMMILPAALA	HLA-A02:03	1
ALWEIQQVV	HLA-A02:03	1
DMLKLFTHDI	HLA-A02:03	1
QIAILVTTV	HLA-A02:03	1
MIAGVFFTFV	HLA-A02:03	1
LLTIGLSLV	HLA-A02:03	1
MAAAKTPVIV	HLA-A02:03	1
HQRRLVKLLL	HLA-A02:03	1
KVTGSYNLV	HLA-A02:03	1
ELMESRMRI	HLA-A02:03	1
QIFNIISYI	HLA-A02:03	1
NIVTFINDYA	HLA-A02:03	1
SVMNFIPII	HLA-A02:03	1
LITLILSNKL	HLA-A02:03	1
YLNTLTLAV	HLA-A02:03	1
GLSPTVWLSV	HLA-A02:03	1
KVTGSYNLV	HLA-A02:03	1
TLILAPTRVV	HLA-A02:03	1
FMDGKQACVL	HLA-A02:03	1
MLIFNVKSKL	HLA-A02:03	1
ALVLLILMTA	HLA-A02:03	1
FIMFMLIFNV	HLA-A02:03	1
TLMAIDLGEL	HLA-A02:03	1
YTAFTIPSI	HLA-A02:03	1
NIKISLNEI	HLA-A02:03	1
KLFTIAMWL	HLA-A02:03	1
NMLDDFSAGA	HLA-A02:03	1
VLYDEFVTI	HLA-A02:03	1
ILMIFISSFL	HLA-A02:03	1
KINPLLDEPL	HLA-A02:03	1
KVIQYLAYV	HLA-A02:03	1
RMQKEITAL	HLA-A02:03	1
TLKYPIEHGI	HLA-A02:03	1
EMKYALINL	HLA-A02:03	1
IQPGQTFSV	HLA-A02:03	1
FLPQIGGEAI	HLA-A02:03	1
LIKTLSPAHL	HLA-A02:03	1
CLDAGINYV	HLA-A02:03	1
LIVNSVLLFL	HLA-A02:03	1
IMTSTRTIIL	HLA-A02:03	1
QLQVTEREEV	HLA-A02:03	1
DTGKKELALT	HLA-A02:03	1
KLLNMRDLI	HLA-A02:03	1
AQFLYLYAL	HLA-A02:03	1
MVTDKTAYI	HLA-A02:03	1
FAISYCRAFI	HLA-A02:03	1
YVSPTEMVDV	HLA-A02:03	1
HMSEFMECNL	HLA-A02:03	1
MQIRGFVYFV	HLA-A02:03	1
FLWLLWPVT	HLA-A02:03	1
ALLFLMSFTI	HLA-A02:03	1
GLVGLVTFL	HLA-A02:03	1
RTNDLTALL	HLA-A02:03	1
AIYDTMQYV	HLA-A02:03	1
ILSPLTKGIL	HLA-A02:03	1
FANNKFTLV	HLA-A02:03	1
LLSCISVPV	HLA-A02:03	1
VLSDFRTWL	HLA-A02:03	1
SMTCIAVGMV	HLA-A02:03	1
FTNSQIFNI	HLA-A02:03	1
YLYALIYFL	HLA-A02:03	1
NLFDIPLLT	HLA-A02:03	1
ALKNSQAEL	HLA-A02:03	1
TSLGLLYTV	HLA-A02:03	1
VLTDFKTWL	HLA-A02:03	1
KLYIALCKV	HLA-A02:03	1
LISSDGARV	HLA-A02:03	1
LLILCVTQV	HLA-A02:03	1
SIMAFILGII	HLA-A02:03	1
GLKSKTHAVL	HLA-A02:03	1
FISPASISSV	HLA-A02:03	1
EKLKSLFNTI	HLA-A02:03	1
ALAKAAAAM	HLA-A02:03	1
QLVKDESIQL	HLA-A02:03	1
ILIRTGLLV	HLA-A02:03	1
FLPSDYFPSL	HLA-A02:03	1
FIAGLIAIV	HLA-A02:03	1
GLSPTVWLSV	HLA-A02:03	1
RLPSETFPNV	HLA-A02:03	1
YIPPCQCTV	HLA-A02:03	1
GVMYAFTTPL	HLA-A02:03	1
FLNISWFYI	HLA-A02:03	1
FMRFFTLGSI	HLA-A02:03	1
FTNSQIFNI	HLA-A02:03	1
EMKYALINL	HLA-A02:03	1
MMNITRLEV	HLA-A02:03	1
IMKDGRVLV	HLA-A02:03	1
GTSVIRSNI	HLA-A02:03	1
ILFQNNDINA	HLA-A02:03	1
IVDSMIIGHI	HLA-A02:03	1
FMTATPPGSV	HLA-A02:03	1
LLLTIGLSLV	HLA-A02:03	1
QSAGFAAGL	HLA-A02:03	1
EMPPHIYAI	HLA-A02:03	1
KLQEMEGTV	HLA-A02:03	1
FLAFVVFLLV	HLA-A02:03	1
KTCPVQLWV	HLA-A02:03	1
KSFFWFNEV	HLA-A02:03	1
ILTDGPERV	HLA-A02:03	1
SMSQELAELL	HLA-A02:03	1
FLPQIGGEAI	HLA-A02:03	1
QMLSVVGFL	HLA-A02:03	1
FMDGKQACV	HLA-A02:03	1
VMFNGVTFST	HLA-A02:03	1
ITAIYVFCI	HLA-A02:03	1
VLAEAMSQV	HLA-A02:03	1
IMTSTRTII	HLA-A02:03	1
YVILKDPRIA	HLA-A02:03	1
SIVCIVAAV	HLA-A02:03	1
FLAFVVFLLV	HLA-A02:03	1
LARNEEGRGI	HLA-A02:03	1
LVSDCASTI	HLA-A02:03	1
KMQQNIQEL	HLA-A02:03	1
GLLRVISGV	HLA-A02:03	1
LLPIFFCLWV	HLA-A02:03	1
YAMCTNTFV	HLA-A02:03	1
NTCKPTILAT	HLA-A02:03	1
FQFICNLLLL	HLA-A02:03	1
NLAEDIMRL	HLA-A02:03	1
KLSYGIATV	HLA-A02:03	1
YLLMHLVSL	HLA-A02:03	1
AINIALIAV	HLA-A02:03	1
FLLPSLATV	HLA-A02:03	1
AQFLYLYAL	HLA-A02:03	1
LVLQAGFFLL	HLA-A02:03	1
RLRDLNQAV	HLA-A02:03	1
NIGCAVNTPV	HLA-A02:03	1
SLIGLTSRA	HLA-A02:03	1
LLLGVGLAMA	HLA-A02:03	1
FLTIPPTAGI	HLA-A02:03	1
YCNYTKFWYV	HLA-A02:03	1
RALKAYFTA	HLA-A02:03	1
YIWKSYVHI	HLA-A02:03	1
KIMEIVSHL	HLA-A02:03	1
ALNKMFCQL	HLA-A02:03	1
KLPTLFGRGV	HLA-A02:03	1
IAVSVYGAI	HLA-A02:03	1
KLDDTGKKEL	HLA-A02:03	1
MLFTKFFYL	HLA-A02:03	1
ALIAVLTGGV	HLA-A02:03	1
NVIEDITFL	HLA-A02:03	1
FTEGKINPL	HLA-A02:03	1
TAYGVLFSGV	HLA-A02:03	1
SIISLFYTFA	HLA-A02:03	1
FMNRFYITT	HLA-A02:03	1
FLITGVFDI	HLA-A02:03	1
QSAGFAAGL	HLA-A02:03	1
HILHAYCGI	HLA-A02:03	1
YLVAKQATV	HLA-A02:03	1
ALASCMGL	HLA-A02:03	1
ALMDLLMFS	HLA-A02:03	1
FLPSDYKPSV	HLA-A02:03	1
SLSTFQQMWI	HLA-A02:03	1
KLSPSPSSRV	HLA-A02:03	1
LLMLLPTALA	HLA-A02:03	1
KLQVELDNV	HLA-A02:03	1
TMTDDIGMGV	HLA-A02:03	1
YIEDELRRAA	HLA-A02:03	1
LLTDTIESA	HLA-A02:03	1
IIGHIGHHYI	HLA-A02:03	1
FLLSLGIHL	HLA-A02:03	1
VQEFIFSAL	HLA-A02:03	1
YLSGTDDEV	HLA-A02:03	1
FLGTSISGV	HLA-A02:03	1
PLPVSRLVSL	HLA-A02:03	1
KLTPLCVTL	HLA-A02:03	1
ILLEDSSGNLV	HLA-A02:03	1
TLKSFFAWS	HLA-A02:03	1
SVDVDIYDAV	HLA-A02:03	1
GLFGKTQVGV	HLA-A02:03	1
KQNKFGDSPL	HLA-A02:03	1
LLNMRDLIV	HLA-A02:03	1
MMMLPATLA	HLA-A02:03	1
