## Supplemental Table 2 for "Precision neoantigen discovery using large-scale immunopeptidomes and composite modeling of MHC peptide presentation" (part 2 of 3)

### Sheet: IEDB Peptides (continued)
peptide	allele	label
FMSHVKSVT	HLA-A02:03	1
SRWAISHWL	HLA-A02:03	1
CFMYSDFHF	HLA-A02:03	1
VMYASALVLL	HLA-A02:03	1
RLATAIAGA	HLA-A02:03	1
FLKSDYFPSV	HLA-A02:03	1
RAFIYSIMET	HLA-A02:03	1
GILGFVFTL	HLA-A02:03	1
FLAFLLFLVL	HLA-A02:03	1
AIAACAMLLV	HLA-A02:03	1
RMPTDMLKL	HLA-A02:03	1
NTIAVITETI	HLA-A02:03	1
YLDAYNMMI	HLA-A02:03	1
ALPHAILRL	HLA-A02:03	1
HLYSHPIIL	HLA-A02:03	1
IISLFYTFA	HLA-A02:03	1
SIKMIYDLNA	HLA-A02:03	1
ILDDNLYKV	HLA-A02:03	1
LLDSHYESV	HLA-A02:03	1
NLFDIPLLTV	HLA-A02:03	1
VLQQNNSFI	HLA-A02:03	1
RMPTDMLKL	HLA-A02:03	1
FLFLMSGKGI	HLA-A02:03	1
YLSSVLLAL	HLA-A02:03	1
FLLNKEMYL	HLA-A02:03	1
LLGLWGFAAL	HLA-A02:03	1
FLAIPPTAGV	HLA-A02:03	1
RIKSVLDII	HLA-A02:03	1
AIRGQYSGFV	HLA-A02:03	1
FIPIIYSKA	HLA-A02:03	1
ALKGTNESL	HLA-A02:03	1
YLAEGHACL	HLA-A02:03	1
LLQSKNAGAV	HLA-A02:03	1
YLGIFKNNDV	HLA-A02:03	1
GLVDLFVFS	HLA-A02:03	1
TLNEDLLEI	HLA-A02:03	1
YLVAYKATV	HLA-A02:03	1
SLIGLTARA	HLA-A02:03	1
ALVEICTEM	HLA-A02:03	1
TLVPVLEKKV	HLA-A02:03	1
FMYTKHSMLT	HLA-A02:03	1
VLTLATGPV	HLA-A02:03	1
FMIVSISLV	HLA-A02:03	1
LATLNTLITL	HLA-A02:03	1
TIWAANAGV	HLA-A02:03	1
YLYNKYSFKL	HLA-A02:03	1
ALINDQLIM	HLA-A02:03	1
NILMDSIFV	HLA-A02:03	1
MLHNPTSETM	HLA-A02:03	1
IVPEFAKQYV	HLA-A02:03	1
ETMYLTMKAI	HLA-A02:03	1
VLMVDSFDPV	HLA-A02:03	1
GIILLILSCI	HLA-A02:03	1
QLYTISSESL	HLA-A02:03	1
VVFVVFMGV	HLA-A02:03	1
KAKQLCYCPA	HLA-A02:03	1
AQFAPSASA	HLA-A02:03	1
FANDKFTLV	HLA-A02:03	1
LLVTLAILTA	HLA-A02:03	1
LLLSICLGSL	HLA-A02:03	1
GLADQLIHI	HLA-A02:03	1
FMQEIPTFL	HLA-A02:03	1
IIYSKAGNIL	HLA-A02:03	1
MLWCKDGHV	HLA-A02:03	1
AADLTQIFEV	HLA-A02:03	1
AMQTMLFTM	HLA-A02:03	1
GLMWLSYFVA	HLA-A02:03	1
KIIAVFDSKL	HLA-A02:03	1
LLNVQTLISL	HLA-A02:03	1
IVAALVFLI	HLA-A02:03	1
TLISLNSMYT	HLA-A02:03	1
LMMMLPATL	HLA-A02:03	1
SIMETIDPV	HLA-A02:03	1
EMPPHIYAI	HLA-A02:03	1
IIPFIAYFV	HLA-A02:03	1
SLALKNSQA	HLA-A02:03	1
QMAGVEVRYI	HLA-A02:03	1
SLSHDFTLV	HLA-A02:03	1
AMHTALTGA	HLA-A02:03	1
MMMGMFNML	HLA-A02:03	1
TLACFVLAAV	HLA-A02:03	1
SLPSYAAYA	HLA-A02:03	1
ALCEALTLA	HLA-A02:03	1
YLCFLAFLL	HLA-A02:03	1
IISTFHLSI	HLA-A02:03	1
HLSWEWNLSI	HLA-A02:03	1
DTMSIYIAVA	HLA-A02:03	1
SQFSYKELYV	HLA-A02:03	1
ELQAALARV	HLA-A02:03	1
VLWAHGFEL	HLA-A02:03	1
FLPSDYFPSV	HLA-A02:03	1
TVQEFIFSAL	HLA-A02:03	1
ALRTDYNASV	HLA-A02:03	1
GLAAAVVAV	HLA-A02:03	1
ILNPYMPSVV	HLA-A02:03	1
SLSTFQQMWI	HLA-A02:03	1
ILSNKLLYA	HLA-A02:03	1
ALAEHISDSI	HLA-A02:03	1
AIMAVGMVSI	HLA-A02:03	1
KLRRGDLPFV	HLA-A02:03	1
KMIYDLNAVT	HLA-A02:03	1
NVLAWLYAA	HLA-A02:03	1
MIAAYTAAL	HLA-A02:03	1
ALWEIQQVV	HLA-A02:03	1
HLRASTTENA	HLA-A02:03	1
NCLSLLLSV	HLA-A02:03	1
KMFEATARGA	HLA-A02:03	1
ILAGPMPVTA	HLA-A02:03	1
SVRDRLARL	HLA-A02:03	1
WSYNAELLVA	HLA-A02:03	1
KIEDLINQLV	HLA-A02:03	1
LTYSQLMTL	HLA-A02:03	1
FLGRYMSAL	HLA-A02:03	1
YLISIFLHL	HLA-A02:03	1
ILANERYRSA	HLA-A02:03	1
NMKPNFWSRI	HLA-A02:03	1
GLYPLAIPV	HLA-A02:03	1
LMANLAPHLL	HLA-A02:03	1
TLATGPISTL	HLA-A02:03	1
YLLSGAGEHL	HLA-A02:03	1
MVLMTHFFSV	HLA-A02:03	1
RQLLFVVEV	HLA-A02:03	1
YIPPCQCTV	HLA-A02:03	1
GLLRVISGV	HLA-A02:03	1
YIRRNMINKL	HLA-A02:03	1
FTNSQIFNII	HLA-A02:03	1
GINNVQSLI	HLA-A02:03	1
AQMVWIHGV	HLA-A02:03	1
LVIGVAFLA	HLA-A02:03	1
ALYSPPLISI	HLA-A02:03	1
SLDQTHIKTI	HLA-A02:03	1
SLAAIANQA	HLA-A02:03	1
SLIGLSSRA	HLA-A02:03	1
MIFISSFLL	HLA-A02:03	1
MICCDSRIVV	HLA-A02:03	1
ALINLVQYRI	HLA-A02:03	1
SQCQAIHNV	HLA-A02:03	1
YLAKLTALV	HLA-A02:03	1
FTNSQIFNII	HLA-A02:03	1
CTVQEFIFSA	HLA-A02:03	1
YTYSGLFCV	HLA-A02:03	1
VLALYSPPL	HLA-A02:03	1
SMHFYGWSL	HLA-A02:03	1
IIIPFIAYFV	HLA-A02:03	1
RLRSSVPGV	HLA-A02:03	1
GLKELGDWV	HLA-A02:03	1
DINESMSQMV	HLA-A02:03	1
TILATLNTL	HLA-A02:03	1
ILATLNTLIT	HLA-A02:03	1
DQLVFNSISA	HLA-A02:03	1
YTMADLVYA	HLA-A02:03	1
SIVAYTMSL	HLA-A02:03	1
KIKQTGINNV	HLA-A02:03	1
NIGCAVNTPV	HLA-A02:03	1
SLGQHIYET	HLA-A02:03	1
LLLEWLAEVV	HLA-A02:03	1
NLAPHLLLIV	HLA-A02:03	1
VLIFILLTA	HLA-A02:03	1
YVSSIFLHL	HLA-A02:03	1
IMAVGIVSI	HLA-A02:03	1
DTIAHINTL	HLA-A02:03	1
QLMCQPILLL	HLA-A02:03	1
LMAAILAYT	HLA-A02:03	1
VMYAFTTPL	HLA-A02:03	1
LLFLNDMGKV	HLA-A02:03	1
FAIEALAKA	HLA-A02:03	1
FLGKIWPS	HLA-A02:03	1
NVISKIYTLI	HLA-A02:03	1
ILDNAAKYV	HLA-A02:03	1
RLEARIAQL	HLA-A02:03	1
SLGKSPLPSL	HLA-A02:03	1
GMVTLYLGV	HLA-A02:03	1
ILAGYGAGV	HLA-A02:03	1
YTAFTIPSI	HLA-A02:03	1
YVSVMNFIPI	HLA-A02:03	1
RLSAAIGKA	HLA-A02:03	1
VQEFIFSAL	HLA-A02:03	1
FTMRLLSPV	HLA-A02:03	1
ELMESRMRI	HLA-A02:03	1
ILSDENYLL	HLA-A02:03	1
LLVAHYAII	HLA-A02:03	1
FLIVSLCPT	HLA-A02:03	1
SISARALKA	HLA-A02:03	1
WMTTEDMLAV	HLA-A02:03	1
MQVFFGYFA	HLA-A02:03	1
GLTEVFGST	HLA-A02:03	1
AIFNNRNLAA	HLA-A02:03	1
VLKAGQTVTI	HLA-A02:03	1
NLFEKFFPSS	HLA-A02:03	1
MVMCGGSLYV	HLA-A02:03	1
KVEKYLPEV	HLA-A02:03	1
KLQVELDNV	HLA-A02:03	1
AMIHKTYIDV	HLA-A02:03	1
AMQTMLFTM	HLA-A02:03	1
HLENDKIEDL	HLA-A02:03	1
RLLGTFTWT	HLA-A02:03	1
DQTHIKTIAV	HLA-A02:03	1
TLIQYRQQL	HLA-A02:03	1
LTFGWCFKLV	HLA-A02:03	1
TLYAVATTV	HLA-A02:03	1
LLLSTTEWQV	HLA-A02:03	1
FMQALQLLL	HLA-A02:03	1
EMPPHIYAI	HLA-A02:03	1
CQLAKTCPV	HLA-A02:03	1
ELKDLLNVT	HLA-A02:03	1
GLLGWSPQA	HLA-A02:03	1
EAAAATCALV	HLA-A02:03	1
LVFLWLLWPV	HLA-A02:03	1
AITLVVISV	HLA-A02:03	1
FTSDYPFYV	HLA-A02:03	1
KLWAQCVQL	HLA-A02:03	1
NITRLEVIGL	HLA-A02:03	1
HLMSDNPKA	HLA-A02:03	1
YLLFNHFSV	HLA-A02:03	1
IVNNFITKEI	HLA-A02:03	1
VVFLHVTYV	HLA-A02:03	1
IMAVGLVSL	HLA-A02:03	1
IQYRQQLEL	HLA-A02:03	1
IAACAMLLV	HLA-A02:03	1
FANTEFTLV	HLA-A02:03	1
LITLILSNKL	HLA-A02:03	1
ALSGVFCGV	HLA-A02:03	1
FQVDCFLWHV	HLA-A02:03	1
NITTLLNETA	HLA-A02:03	1
RIYCSLFKNV	HLA-A02:03	1
IQYRQQLEL	HLA-A02:03	1
FMGVLVNSL	HLA-A02:03	1
SMINGVVKL	HLA-A02:03	1
LMSFTILCLV	HLA-A02:03	1
AIIDYIAYM	HLA-A02:03	1
MLSVVGFLV	HLA-A02:03	1
TVQEFIFSA	HLA-A02:03	1
FISSFLLPLT	HLA-A02:03	1
TVGMSIVCIV	HLA-A02:03	1
KVLSIMAFI	HLA-A02:03	1
TVIKTLLEV	HLA-A02:03	1
NIVTFINDYA	HLA-A02:03	1
YVILKDPRI	HLA-A02:03	1
FTAKINEMV	HLA-A02:03	1
ILFFAYVMNI	HLA-A02:03	1
AMLDVDLHPA	HLA-A02:03	1
PLSINVSGV	HLA-A02:03	1
TLIDFYLCFL	HLA-A02:03	1
LIDFYLCFL	HLA-A02:03	1
SLNLRETNL	HLA-A02:03	1
VLAEAMSQV	HLA-A02:03	1
QMAGVEVRYI	HLA-A02:03	1
LMTLDDLAI	HLA-A02:03	1
GLSRYVARL	HLA-A02:03	1
KMIKNLTQL	HLA-A02:03	1
LLALGCYSQV	HLA-A02:03	1
AIYVFCISL	HLA-A02:03	1
SVYTTMFGGV	HLA-A02:03	1
KIDILQMREI	HLA-A02:03	1
MLLAYLVRI	HLA-A02:03	1
LLEMKYALI	HLA-A02:03	1
KLKVDSDSGL	HLA-A02:03	1
KCMSAALKNL	HLA-A02:03	1
NASKTINALV	HLA-A02:03	1
TILATLNTLI	HLA-A02:03	1
QIAILVTTV	HLA-A02:03	1
IVSKCIVQSV	HLA-A02:03	1
IMTSYQYLI	HLA-A02:03	1
QLMCQPILL	HLA-A02:03	1
GIYNCCESNI	HLA-A02:03	1
LQISRVNDL	HLA-A02:03	1
FLPSDYFPSV	HLA-A02:03	1
SLVSAGSGKV	HLA-A02:03	1
VLQQNNSFI	HLA-A02:03	1
VLAEAMSQV	HLA-A02:03	1
KLTKDFSAL	HLA-A02:03	1
FLVIAINAM	HLA-A02:03	1
YMPTVIEHL	HLA-A02:03	1
LMIERFVSL	HLA-A02:03	1
FSTSAYLISI	HLA-A02:03	1
TSFFYRYGFV	HLA-A02:03	1
FTFGDTALYV	HLA-A02:03	1
WMLLTFLTSL	HLA-A02:03	1
YLAKLTALV	HLA-A02:03	1
ETLPELNLSL	HLA-A02:03	1
RVTTELNIV	HLA-A02:03	1
MAAAKTPVI	HLA-A02:03	1
LMDSIFVSTM	HLA-A02:03	1
YMPYVFTLL	HLA-A02:03	1
ALNELPESL	HLA-A02:03	1
VLIAGIILL	HLA-A02:03	1
CLTVPNITI	HLA-A02:03	1
NIYSALMTL	HLA-A02:03	1
DTIAHINTL	HLA-A02:03	1
ILLAELEQL	HLA-A02:03	1
FTKDGKLDDT	HLA-A02:03	1
FLWEDQTLL	HLA-A02:03	1
KLVALGINAV	HLA-A02:03	1
RLIVFPDLGV	HLA-A02:03	1
LMAEDLANV	HLA-A02:03	1
VLNPYMPSV	HLA-A02:03	1
ALRTDYNASV	HLA-A02:03	1
FQFICNLLL	HLA-A02:03	1
KAACWWAGI	HLA-A02:03	1
KLFTIAMWL	HLA-A02:03	1
ALLSCLTTPA	HLA-A02:03	1
LTQVKELGIA	HLA-A02:03	1
KLFCQLAKV	HLA-A02:03	1
RLASMAICSA	HLA-A02:03	1
FLFLAWIML	HLA-A02:03	1
GLSRYVARL	HLA-A02:03	1
VLIGGKPDRV	HLA-A02:03	1
FLLPLTSLVI	HLA-A02:03	1
FSTSFYLISI	HLA-A02:03	1
FMTATPPGTA	HLA-A02:03	1
FLQISRVNDL	HLA-A02:03	1
LISLINSLV	HLA-A02:03	1
FMFDYIPPV	HLA-A02:03	1
LDFAKVASV	HLA-A02:03	1
DLMGYIPLV	HLA-A02:03	1
FLLLADARV	HLA-A02:03	1
PLSPDTCLL	HLA-A02:03	1
FLGPLLVLQA	HLA-A02:03	1
VLFSGVSWT	HLA-A02:03	1
LTQVKELGIA	HLA-A02:03	1
MMVILPDKI	HLA-A02:03	1
LMWFIISIV	HLA-A02:03	1
LNCLTLLLSV	HLA-A02:03	1
VQFSILNNPV	HLA-A02:03	1
GLIYTYSGL	HLA-A02:03	1
YLVAYQATV	HLA-A02:03	1
GLSRYVARV	HLA-A02:03	1
ILAGVSLLPV	HLA-A02:03	1
ILAAVSVSPL	HLA-A02:03	1
ILDIAGFEI	HLA-A02:03	1
ELIDVLKTRL	HLA-A02:03	1
FVDYNFSLV	HLA-A02:03	1
GVYGGLCLA	HLA-A02:03	1
FANYKFTLV	HLA-A02:03	1
RVYEALYYV	HLA-A02:03	1
RLFDFNKQA	HLA-A02:03	1
VLMIKALEL	HLA-A02:03	1
RIITILQDI	HLA-A02:03	1
LIQDWIPPL	HLA-A02:03	1
SIFVSTMPV	HLA-A02:03	1
VMKDGRVLV	HLA-A02:03	1
IMKDGREIV	HLA-A02:03	1
FLLALLSCL	HLA-A02:03	1
TLISSDGARV	HLA-A02:03	1
ILSNTTKTL	HLA-A02:03	1
RQLLFVVEV	HLA-A02:03	1
PTSETMYLTM	HLA-A02:03	1
LLSTTEWQV	HLA-A02:03	1
WLMWFIISIV	HLA-A02:03	1
SLPPNFSSL	HLA-A02:03	1
VMCGGSLYV	HLA-A02:03	1
ELVKHGLRAL	HLA-A02:03	1
RIASILSLET	HLA-A02:03	1
YLVAYQAKV	HLA-A02:03	1
FMYSDFHFI	HLA-A02:03	1
KLRGMGFNAV	HLA-A02:03	1
GLIYTYSGL	HLA-A02:03	1
NLNELVKHGL	HLA-A02:03	1
LLALQQLEV	HLA-A02:03	1
GLGQYIYET	HLA-A02:03	1
YLYNKYSFKL	HLA-A02:03	1
AIFNNRNLA	HLA-A02:03	1
LLGTFTWTL	HLA-A02:03	1
FVKKMLPKI	HLA-A02:03	1
FMGVIYIMI	HLA-A02:03	1
FVATFRDML	HLA-A02:03	1
SIQLDEKSSI	HLA-A02:03	1
SLSTFQQMWI	HLA-A02:03	1
TVIKTLLEV	HLA-A02:03	1
AIYVFCISL	HLA-A02:03	1
YNYSLSAAV	HLA-A02:03	1
EVIERINLL	HLA-A02:03	1
FVDTMSIYI	HLA-A02:03	1
WLGAAITLV	HLA-A02:03	1
ILKEPVHGV	HLA-A02:03	1
TLYAVATTIL	HLA-A02:03	1
SLQEEIAFL	HLA-A02:03	1
FVFSTSFYL	HLA-A02:03	1
RLRSSVPGV	HLA-A02:03	1
AQFAPSASA	HLA-A02:03	1
LLHQSSDKFV	HLA-A02:03	1
YLVTRHADV	HLA-A02:03	1
FLCLFLLPSL	HLA-A02:03	1
YLCRHCLNLL	HLA-A02:03	1
TLLGCWSFV	HLA-A02:03	1
NTFVNFNSV	HLA-A02:03	1
NMINKLYGYA	HLA-A02:03	1
SVKNLILNFL	HLA-A02:03	1
NLYRIGQSKV	HLA-A02:03	1
IMRNFLRSIA	HLA-A02:03	1
DIMTSTRTII	HLA-A02:03	1
KLRRGDLPFV	HLA-A02:03	1
NIREGTHVL	HLA-A02:03	1
NLDDVYSYI	HLA-A02:03	1
KMIGGIGGFI	HLA-A02:03	1
FIASAPQQL	HLA-A02:03	1
YASLTTIGTI	HLA-A02:03	1
TISGNIYSA	HLA-A02:03	1
IVYGRSNAI	HLA-A02:03	1
SMFEPEREKV	HLA-A02:03	1
YIDISDVKVL	HLA-A02:03	1
ELYSPLFLI	HLA-A02:03	1
FLLPSLATV	HLA-A02:03	1
AMPGVLSYV	HLA-A02:03	1
SLVKPTVYV	HLA-A02:03	1
LAISAVYFKA	HLA-A02:03	1
YLYIMRVMA	HLA-A02:03	1
KINEMVDELV	HLA-A02:03	1
YLWWVNNQSL	HLA-A02:03	1
DIMTSTRTII	HLA-A02:03	1
RIITILQDI	HLA-A02:03	1
RLRQDTEDI	HLA-A02:03	1
NIHTAITQV	HLA-A02:03	1
ALLSCISVPV	HLA-A02:03	1
SMAMTCIAV	HLA-A02:03	1
GMCCIITASI	HLA-A02:03	1
IISYIILFI	HLA-A02:03	1
FLPPQIPVI	HLA-A02:03	1
HAFLCLFLL	HLA-A02:03	1
GLLDSIKMI	HLA-A02:03	1
YLLEKSRAI	HLA-A02:03	1
VLAARLKRSA	HLA-A02:03	1
KLYGYASLT	HLA-A02:03	1
NIAEYIAGL	HLA-A02:03	1
CLLTDTIESA	HLA-A02:03	1
FSMQGAWAKV	HLA-A02:03	1
VLAALVCYIV	HLA-A02:03	1
MILVPLITV	HLA-A02:03	1
WVMDTLNGIM	HLA-A02:03	1
NLKYTVIITV	HLA-A02:03	1
GLLRVISGV	HLA-A02:03	1
YVGDTSMMVI	HLA-A02:03	1
YLRLYIILA	HLA-A02:03	1
SLIGSKTQI	HLA-A02:03	1
KINEMVDELV	HLA-A02:03	1
KLLSTSNVI	HLA-A02:03	1
FVATFRDMLL	HLA-A02:03	1
WLKDSAIMV	HLA-A02:03	1
KIDYYIPYV	HLA-A02:03	1
FVTIYSHLL	HLA-A02:03	1
FLCLFLLPSL	HLA-A02:03	1
YTRPEIDVL	HLA-A02:03	1
VLAGGVLAAV	HLA-A02:03	1
NLAPHLLLI	HLA-A02:03	1
RMGAVTTEV	HLA-A02:03	1
AIIRILQQL	HLA-A02:03	1
FLGMESCGI	HLA-A02:03	1
GLVGLVTFLL	HLA-A02:03	1
YLYLTFYFT	HLA-A02:03	1
QLMCQPILL	HLA-A02:03	1
TALLSCIRNA	HLA-A02:03	1
SMMVILPDKI	HLA-A02:03	1
RLIQNSITI	HLA-A02:03	1
NVIEDITFL	HLA-A02:03	1
KLPTWLGAAI	HLA-A02:03	1
GMFRTVGQL	HLA-A02:03	1
MICCDSRIV	HLA-A02:03	1
PLPCQLMYA	HLA-A02:03	1
KLLWFLTGT	HLA-A02:03	1
LISFFGLFDI	HLA-A02:03	1
QLNDYEQLL	HLA-A02:03	1
MLMTGTLAV	HLA-A02:03	1
KLPTLFGRGV	HLA-A02:03	1
LVFNSISARA	HLA-A02:03	1
IVDSMIIGHI	HLA-A02:03	1
VMPEKRNVVV	HLA-A02:03	1
SIYIAVANCV	HLA-A02:03	1
NLNELVKHGL	HLA-A02:03	1
GLLPSLLLLL	HLA-A02:03	1
YLGHSAGFT	HLA-A02:03	1
RMVSLVTSFL	HLA-A02:03	1
ILLAELEQL	HLA-A02:03	1
FLPSDYFPST	HLA-A02:03	1
TLATGPLTTL	HLA-A02:03	1
TLMAMDLGEL	HLA-A02:03	1
IVPDIKLDAV	HLA-A02:03	1
FLAHYIGTSL	HLA-A02:03	1
TMAMALSIV	HLA-A02:03	1
KLLNMRDLI	HLA-A02:03	1
KLVAYQATV	HLA-A02:03	1
SMELPSFGV	HLA-A02:03	1
MISTYPGNT	HLA-A02:03	1
YTLNNGVAM	HLA-A02:03	1
PLSINVSGV	HLA-A02:03	1
RIITILQDIV	HLA-A02:03	1
YLGHSAGFTA	HLA-A02:03	1
FLSHNFTLV	HLA-A02:03	1
CALVSDCAST	HLA-A02:03	1
ELKHGLLDSI	HLA-A02:03	1
CLTVPNITI	HLA-A02:03	1
DLLNVTYNI	HLA-A02:03	1
FIIFLFILLL	HLA-A02:03	1
SLNFLGGTTV	HLA-A02:03	1
YVFTLLFQL	HLA-A02:03	1
YLSGANLNL	HLA-A02:03	1
GAFMYTKHSM	HLA-A02:03	1
NTIDKSSPL	HLA-A02:03	1
NLSWLSLDV	HLA-A02:03	1
KLKSLYNTV	HLA-A02:03	1
SLGKAVHQV	HLA-A02:03	1
FVAEGDALV	HLA-A02:03	1
QLVFGIELMEV	HLA-A02:03	1
NIFMTLVPVL	HLA-A02:03	1
VLQAVGACV	HLA-A02:03	1
TLLNETAKV	HLA-A02:03	1
LILSNKLLYA	HLA-A02:03	1
ILISLINSL	HLA-A02:03	1
LRYFIMAYV	HLA-A02:03	1
VLMGGVPGV	HLA-A02:03	1
FVNFNSVKNL	HLA-A02:03	1
YLSDSDNIKI	HLA-A02:03	1
MIGNYFSGV	HLA-A02:03	1
VLVGGVLAA	HLA-A02:03	1
DIINSVSII	HLA-A02:03	1
NMLRIMASL	HLA-A02:03	1
EISSNDNAKI	HLA-A02:03	1
VLALYSPPL	HLA-A02:03	1
FMECNLNEL	HLA-A02:03	1
LAMSTTISV	HLA-A02:03	1
QTHIKTIAV	HLA-A02:03	1
FTNMEVQLV	HLA-A02:03	1
TAIRAGYSIV	HLA-A02:03	1
VIKLVKSLV	HLA-A02:03	1
YTKHSMLTNA	HLA-A02:03	1
EVIERINLL	HLA-A02:03	1
LMDSIFVST	HLA-A02:03	1
GTKGKLYIA	HLA-A02:03	1
VLSFCAFAV	HLA-A02:03	1
GMAMTTTLSI	HLA-A02:03	1
SCLENFRAYV	HLA-A02:03	1
LLKDLMPFV	HLA-A02:03	1
RILGAGCFV	HLA-A02:03	1
YLQLVFGIEV	HLA-A02:03	1
SLVITYCLV	HLA-A02:03	1
CLLTDTIESA	HLA-A02:03	1
GLFKTLTGEI	HLA-A02:03	1
FMECNLNEL	HLA-A02:03	1
MMIMIKFMGV	HLA-A02:03	1
QIFEVYWYL	HLA-A02:03	1
RTMPNESRV	HLA-A02:03	1
ILEYLYIMRV	HLA-A02:03	1
LIVMLLFAGV	HLA-A02:03	1
MIHKTYIDV	HLA-A02:03	1
RTLLGLILFV	HLA-A02:03	1
ILDDNLYKV	HLA-A02:03	1
FICNLLLLFV	HLA-A02:03	1
YIWKSYVHI	HLA-A02:03	1
FIISTLNKIL	HLA-A02:03	1
LLGLWGFAAQ	HLA-A02:03	1
LLALLSCISV	HLA-A02:03	1
QMFETTMRGA	HLA-A02:03	1
IIYSKAGNI	HLA-A02:03	1
TLNEDLLEI	HLA-A02:03	1
RLRQDTEDIV	HLA-A02:03	1
VLIAGIILLI	HLA-A02:03	1
NLPIYSEEI	HLA-A02:03	1
ALMPLYACI	HLA-A02:03	1
TTFITVLTSV	HLA-A02:03	1
RMAWGGSYI	HLA-A02:03	1
LMIERFVSL	HLA-A02:03	1
TLILAPTRV	HLA-A02:03	1
MIYDLNAVTT	HLA-A02:03	1
MIIMLIPTV	HLA-A02:03	1
FVDTMSIYI	HLA-A02:03	1
HVGRPTTVV	HLA-A02:03	1
GLFGKGGIV	HLA-A02:03	1
DTCLLAISAV	HLA-A02:03	1
QLFNHTMFIL	HLA-A02:03	1
LTKDRKMLEL	HLA-A02:03	1
KIAPGIADI	HLA-A02:03	1
GLCNYGGIL	HLA-A02:03	1
IVSHLRASTT	HLA-A02:03	1
FTPSDYFPSV	HLA-A02:03	1
GTKGKLYIA	HLA-A02:03	1
SVSVGTGIL	HLA-A02:03	1
YLVAYQATL	HLA-A02:03	1
WLMKNMDPL	HLA-A02:03	1
RMGMGVTYL	HLA-A02:03	1
ILATLNTLI	HLA-A02:03	1
NSLILLECFV	HLA-A02:03	1
IAACAMLLV	HLA-A02:03	1
LLKCVSDSWL	HLA-A02:03	1
FLTSVINRV	HLA-A02:03	1
LLYDANYFV	HLA-A02:03	1
RLLPSLLLLL	HLA-A02:03	1
QLLDVKLAL	HLA-A02:03	1
FIFLLFLTL	HLA-A02:03	1
ILASFSAST	HLA-A02:03	1
LMSIISTFHL	HLA-A02:03	1
TMSIYIAVA	HLA-A02:03	1
FLARKGIDT	HLA-A02:03	1
LLITHYAII	HLA-A02:03	1
KAKQLCYCPA	HLA-A02:03	1
QLMAEKLQL	HLA-A02:03	1
GLKIEEIEKV	HLA-A02:03	1
FLTSVINRV	HLA-A02:03	1
LMLKATLLCV	HLA-A02:03	1
RVLYDEFVTI	HLA-A02:03	1
LIVILFIMFM	HLA-A02:03	1
LMAIDLGEL	HLA-A02:03	1
TLRNTNPNFV	HLA-A02:03	1
SIRCVKYLL	HLA-A02:03	1
ALVLLILMTA	HLA-A02:03	1
GLFDFVNFV	HLA-A02:03	1
HILHAYCGI	HLA-A02:03	1
VLSIMAFIL	HLA-A02:03	1
FLLVTLAIL	HLA-A02:03	1
RLFTKVKPLL	HLA-A02:03	1
NVSGVPHSV	HLA-A02:03	1
YLYTEYFLFL	HLA-A02:03	1
LVISGVFPV	HLA-A02:03	1
FLPGQYMNI	HLA-A02:03	1
KVEKYLPEV	HLA-A02:03	1
VTYNIKPVIV	HLA-A02:03	1
NLAEDIMRL	HLA-A02:03	1
FVDEFYAYL	HLA-A02:03	1
YLVSIFLHL	HLA-A02:03	1
TLILSNKLL	HLA-A02:03	1
SMPPPGTRV	HLA-A02:03	1
KLLSTSNVI	HLA-A02:03	1
YLYGIGSAVV	HLA-A02:03	1
MQFDKVYLST	HLA-A02:03	1
GVYDYLVST	HLA-A02:03	1
DLTTKNVSI	HLA-A02:03	1
MLHNPTSET	HLA-A02:03	1
QMLSVVGFLV	HLA-A02:03	1
LQLGFSTGV	HLA-A02:03	1
LTFGWCFKLV	HLA-A02:03	1
SLSSQLSNL	HLA-A02:03	1
TLNTLITLI	HLA-A02:03	1
TLATGPILTL	HLA-A02:03	1
KLRVLYDEFV	HLA-A02:03	1
KLTPLCVTL	HLA-A02:03	1
RIYCSLFKNV	HLA-A02:03	1
IIAVFDSKL	HLA-A02:03	1
MQKFTILEYL	HLA-A02:03	1
RLASAILNA	HLA-A02:03	1
AMHYIRHRA	HLA-A02:03	1
NVISKIYTL	HLA-A02:03	1
FTEGKINPL	HLA-A02:03	1
MICCDSRIV	HLA-A02:03	1
PLNEGIMAV	HLA-A02:03	1
MLDDFSAGA	HLA-A02:03	1
WMNRLIAFA	HLA-A02:03	1
VIPDELIDV	HLA-A02:03	1
ILHNIYRLFT	HLA-A02:03	1
DLTAALRDV	HLA-A02:03	1
YLSGTDDEVI	HLA-A02:03	1
NLILNFLDWI	HLA-A02:03	1
KMAVEVGSI	HLA-A02:03	1
SMSQELAELL	HLA-A02:03	1
ILDDNLYKV	HLA-A02:03	1
GLIYTYSGL	HLA-A02:03	1
FLFWFLKSGA	HLA-A02:03	1
KIFGSLAFL	HLA-A02:03	1
NIVASVNMV	HLA-A02:03	1
RLIVFPDLGV	HLA-A02:03	1
YLGPRVCWL	HLA-A02:03	1
TMGAASITL	HLA-A02:03	1
FMECNLNEL	HLA-A02:03	1
VLIGGKPDRV	HLA-A02:03	1
YLPAIVREA	HLA-A02:03	1
GIILLILSCI	HLA-A02:03	1
LLFMILTVA	HLA-A02:03	1
FVFNGTSWFI	HLA-A02:03	1
SMWSFNPET	HLA-A02:03	1
LISSDGARV	HLA-A02:03	1
LLKTALLIV	HLA-A02:03	1
RMFRWLVLRI	HLA-A02:03	1
PLNEAIMAV	HLA-A02:03	1
VLQAGFFLLT	HLA-A02:03	1
AMYVAIQAV	HLA-A02:03	1
GIYNCCESNI	HLA-A02:03	1
FVNEKYCII	HLA-A02:03	1
YIYNHLTPL	HLA-A02:03	1
TMYLTMKAI	HLA-A02:03	1
TLACFVLAAV	HLA-A02:03	1
SMTCIAVGLV	HLA-A02:03	1
FQGRGVFEL	HLA-A02:03	1
YLLGDSDSVA	HLA-A02:03	1
YLYVDKNFI	HLA-A02:03	1
NMWREILSNT	HLA-A02:03	1
LILSNKLLYA	HLA-A02:03	1
DVLPFDIKYI	HLA-A02:03	1
KLMPICMDV	HLA-A02:03	1
YVSVMNFIPI	HLA-A02:03	1
LLEMKYALI	HLA-A02:03	1
GLKSKTHAVL	HLA-A02:03	1
MASLKSLYEA	HLA-A02:03	1
LMKTANNYET	HLA-A02:03	1
STYPGNTFV	HLA-A02:03	1
ELWARISSSL	HLA-A02:03	1
NLGQHIYET	HLA-A02:03	1
ELMRRGDLPV	HLA-A02:03	1
RLASNAICSA	HLA-A02:03	1
MLTNAISSRV	HLA-A02:03	1
TLMAAILAYT	HLA-A02:03	1
SMMSMYGKA	HLA-A02:03	1
GLNSRSTSL	HLA-A02:03	1
IMTIDLDPV	HLA-A02:03	1
SLGQYIYET	HLA-A02:03	1
VMFNGVTFST	HLA-A02:03	1
YLVSIFLHL	HLA-A02:03	1
VLAALVCYIV	HLA-A02:03	1
EMKTQLEEL	HLA-A02:03	1
QLMCQPILLL	HLA-A02:03	1
GLLRVISGVL	HLA-A02:03	1
FMYSDFHFI	HLA-A02:03	1
STSFYLISI	HLA-A02:03	1
YMSNLFDIPL	HLA-A02:03	1
RMQKEITAL	HLA-A02:03	1
LLYFILFFV	HLA-A02:03	1
GLRALRETL	HLA-A02:03	1
LALKNSQAEL	HLA-A02:03	1
FLSNGHVTI	HLA-A02:03	1
YLDAYNMMI	HLA-A02:03	1
ALIARCWYL	HLA-A02:03	1
KLHLYSHPI	HLA-A02:03	1
MLCLLLLSV	HLA-A02:03	1
TIGTIAGGV	HLA-A02:03	1
RLFTKVKPL	HLA-A02:03	1
YVPTEFWGF	HLA-A02:03	1
YLVAYQKTV	HLA-A02:03	1
KQYGDIDLL	HLA-A02:03	1
TLMLLALIAV	HLA-A02:03	1
IMRNFLRSI	HLA-A02:03	1
YLPEVISTIA	HLA-A02:03	1
FTILEYLYI	HLA-A02:03	1
TIVSRSSRGV	HLA-A02:03	1
ALAPSTMKI	HLA-A02:03	1
LLLDDFVEI	HLA-A02:03	1
LLKATLLAV	HLA-A02:03	1
QLYKEQLAKL	HLA-A02:03	1
VLMTHFFSVL	HLA-A02:03	1
ALDGVLSTFV	HLA-A02:03	1
VLIALSVLAV	HLA-A02:03	1
KMAVEVGSI	HLA-A02:03	1
TLRNTNPNFV	HLA-A02:03	1
GLLLLCVGV	HLA-A02:03	1
LLPPQHLIRV	HLA-A02:03	1
FICNLLLLFV	HLA-A02:03	1
ILASFSAST	HLA-A02:03	1
KQNKFGDSPL	HLA-A02:03	1
LLFKTSVGV	HLA-A02:03	1
NLWNTFTRL	HLA-A02:03	1
FISSFLLPL	HLA-A02:03	1
FIVYGRSNA	HLA-A02:03	1
FVKENERVNV	HLA-A02:03	1
LVIGVAFLAV	HLA-A02:03	1
LLSGAGEHL	HLA-A02:03	1
GLKSKTHAV	HLA-A02:03	1
FLFWFLKSGA	HLA-A02:03	1
KIMEIVSHL	HLA-A02:03	1
ILIRTGLLVI	HLA-A02:03	1
QMKDCMREL	HLA-A02:03	1
VMAVGLVSI	HLA-A02:03	1
VLAARLKRSA	HLA-A02:03	1
KLKDVLLQV	HLA-A02:03	1
RIEDMFLTSV	HLA-A02:03	1
VLLPFYETL	HLA-A02:03	1
RLQSLQTYV	HLA-A02:03	1
CLTSTVQLV	HLA-A02:03	1
VLTILYYGA	HLA-A02:03	1
NVLAWLYAA	HLA-A02:03	1
YLYGIGSAV	HLA-A02:03	1
SAFNDDGIYI	HLA-A02:03	1
FVLAAVYRI	HLA-A02:03	1
NLYRIGQSKV	HLA-A02:03	1
PTILATLNTL	HLA-A02:03	1
NLVIGFLFL	HLA-A02:03	1
LLNETAKVI	HLA-A02:03	1
YLVAYQATV	HLA-A02:03	1
YLCRHCLNLL	HLA-A02:03	1
LLVISGVFPV	HLA-A02:03	1
ALGMMVLKIV	HLA-A02:03	1
ALAPSTMKI	HLA-A02:03	1
FVYFVETLA	HLA-A02:03	1
CAPHRVSGV	HLA-A02:03	1
FLAALFYTS	HLA-A02:03	1
FLMQIAILV	HLA-A02:03	1
QLADETLLKV	HLA-A02:03	1
VISKIYTLI	HLA-A02:03	1
FVATFRDMLL	HLA-A02:03	1
FSMELPSFGV	HLA-A02:03	1
KSFFWFNEV	HLA-A02:03	1
YLLGLSAIM	HLA-A02:03	1
LLFNKVTLA	HLA-A02:03	1
FMDGKQACV	HLA-A02:03	1
SLYKGVYEL	HLA-A02:03	1
GLYNFATCGL	HLA-A02:03	1
KLDDTGKKEL	HLA-A02:03	1
MAGVEVRYI	HLA-A02:03	1
RVRQQVIQL	HLA-A02:03	1
WMTTEDMLTV	HLA-A02:03	1
YTYSGLFCV	HLA-A02:03	1
FVGRYCSPT	HLA-A02:03	1
HLINKLLST	HLA-A02:03	1
DQTHIKTIAV	HLA-A02:03	1
FLNRFTTTL	HLA-A02:03	1
IQKDINITHT	HLA-A02:03	1
FVANFSMEL	HLA-A02:03	1
KINPLLDEPL	HLA-A02:03	1
FVSTMPVET	HLA-A02:03	1
ALNIALVAV	HLA-A02:03	1
SINNQLMYDI	HLA-A02:03	1
AITLVVISV	HLA-A02:03	1
GLFGAIAGFI	HLA-A02:03	1
QQFANVISKI	HLA-A02:03	1
DTCLLAISAV	HLA-A02:03	1
WVMDTLNGI	HLA-A02:03	1
LLIAILGPL	HLA-A02:03	1
IVYGRSNAIL	HLA-A02:03	1
MAFDISVNA	HLA-A02:03	1
TMAMVLSIV	HLA-A02:03	1
YTYSGLFCVV	HLA-A02:03	1
YIMKLHHLV	HLA-A02:03	1
HLREYQDLL	HLA-A02:03	1
MMISAGFSL	HLA-A02:03	1
MMVILPDKI	HLA-A02:03	1
KIAPGIADI	HLA-A02:03	1
NLYKVYNGI	HLA-A02:03	1
AAAKAAAAV	HLA-A02:03	1
RTMAWTVVNSI	HLA-A02:03	1
VLMLVAHYA	HLA-A02:03	1
RLEARIAQL	HLA-A02:03	1
MLEEMQSAV	HLA-A02:03	1
AISCVPNAV	HLA-A02:03	1
SLALKNSQA	HLA-A02:03	1
NLRETNLDSL	HLA-A02:03	1
VMDTLNGIM	HLA-A02:03	1
QLFNHTMFIL	HLA-A02:03	1
FLLALLSCLT	HLA-A02:03	1
YPPPRYITV	HLA-A02:03	1
KSLFNTVATLY	HLA-A02:03	1
VTFINDYANL	HLA-A02:03	1
GLFTSLGKA	HLA-A02:03	1
FLPSDFFPSV	HLA-A02:03	1
KINRQILDNA	HLA-A02:03	1
ILRNYLRLYI	HLA-A02:03	1
YTFAISYCRA	HLA-A02:03	1
SLLFKTSAGV	HLA-A02:03	1
LATLNTLITL	HLA-A02:03	1
ILGFVFTL	HLA-A02:03	1
YISQFSYKEL	HLA-A02:03	1
LMSFTILCLV	HLA-A02:03	1
GLLYFILFFV	HLA-A02:03	1
KLSGLGINAV	HLA-A02:03	1
YASALVLLI	HLA-A02:03	1
IVQSVLRDI	HLA-A02:03	1
ALCRWGLLL	HLA-A02:03	1
KINEMVDEL	HLA-A02:03	1
IMETIDPVYI	HLA-A02:03	1
RVSRPTTVV	HLA-A02:03	1
GLKSKTHAVL	HLA-A02:03	1
KILNPYMPSV	HLA-A02:03	1
GMNSRSTSL	HLA-A02:03	1
MVSAGSGEV	HLA-A02:03	1
LLNESNIFL	HLA-A02:03	1
LLMCAVHPEL	HLA-A02:03	1
NLFEKFFPS	HLA-A02:03	1
WMMLLIAQA	HLA-A02:03	1
LLSAGIFGA	HLA-A02:03	1
GLLEWIFRA	HLA-A02:03	1
YIFFASFYYI	HLA-A02:03	1
GLRQQLEDI	HLA-A02:03	1
TLLIKTLSPA	HLA-A02:03	1
GLTTHCTKL	HLA-A02:03	1
SMYGKAFNHA	HLA-A02:03	1
YASLTTIGT	HLA-A02:03	1
QLFMHTMFIL	HLA-A02:03	1
KLKDVLLQV	HLA-A02:03	1
RLAVYIDKV	HLA-A02:03	1
LAYYNSCMLT	HLA-A02:03	1
HLADQLIHQ	HLA-A02:03	1
RTNDLTALL	HLA-A02:03	1
FTASLFLHL	HLA-A02:03	1
LIAGIILLI	HLA-A02:03	1
SLCSCICTV	HLA-A02:03	1
LVIGFLFLA	HLA-A02:03	1
LLRDNRAAL	HLA-A02:03	1
GLTADARLL	HLA-A02:03	1
YLISIFLHL	HLA-A02:03	1
RLLDLSSWFT	HLA-A02:03	1
TIWAANAGV	HLA-A02:03	1
MLLTFLTSLL	HLA-A02:03	1
FMDGKQACVL	HLA-A02:03	1
WLMKNMDPL	HLA-A02:03	1
TLISLNSMYT	HLA-A02:03	1
GTSAAAYFV	HLA-A02:03	1
LLMLVTPSMT	HLA-A02:03	1
ALDGVLSTFV	HLA-A02:03	1
QLFNHTMFI	HLA-A02:03	1
FLIVAALVFL	HLA-A02:03	1
FLNRFTTTL	HLA-A02:03	1
LLAQFTSAI	HLA-A02:03	1
YQGMLPVCPL	HLA-A02:03	1
PLAENTNSV	HLA-A02:03	1
KIIAVFDSKL	HLA-A02:03	1
FLAVFQSAT	HLA-A02:03	1
YLKAYQATV	HLA-A02:03	1
FIISTLNKI	HLA-A02:03	1
ILALFLAHYI	HLA-A02:03	1
LLLDDFVEI	HLA-A02:03	1
ITHTNITTL	HLA-A02:03	1
MLHNPTSET	HLA-A02:03	1
ALMIAAQVVV	HLA-A02:03	1
CIFYDRDDV	HLA-A02:03	1
VLMIKALEL	HLA-A02:03	1
ILANERYRSA	HLA-A02:03	1
WLSYKVASA	HLA-A02:03	1
ILLVAVSFV	HLA-A02:03	1
TLKSFFAWS	HLA-A02:03	1
IMMNERDVSV	HLA-A02:03	1
KLQDCTMLV	HLA-A02:03	1
TMKILIGVV	HLA-A02:03	1
WLSLLVPFV	HLA-A02:03	1
NITTLLNETA	HLA-A02:03	1
KMNPPKFSKV	HLA-A02:03	1
WLLWPVTLA	HLA-A02:03	1
MMAKEEELV	HLA-A02:03	1
NLAPHLLLIV	HLA-A02:03	1
GLAMGIMML	HLA-A02:03	1
SLVTSFLLM	HLA-A02:03	1
ALMTLDDLAI	HLA-A02:03	1
VLPFDIKYI	HLA-A02:03	1
YLALLAAFKV	HLA-A02:03	1
TTLLNETAKV	HLA-A02:03	1
KTDGAVTSPL	HLA-A02:03	1
TIKESLLKET	HLA-A02:03	1
SLGLILLKIV	HLA-A02:03	1
LILNFLDWI	HLA-A02:03	1
FMYTKHSML	HLA-A02:03	1
LVGLWGAAAL	HLA-A02:03	1
YVASYLLAAL	HLA-A02:03	1
AVYNFATCGI	HLA-A02:03	1
FMDGKQACV	HLA-A02:03	1
NIISYIILFI	HLA-A02:03	1
MQIAILVTTV	HLA-A02:03	1
YIEDELRRAA	HLA-A02:03	1
QLFKYVPSA	HLA-A02:03	1
ITHTNITTL	HLA-A02:03	1
MLVCGDDLVV	HLA-A02:03	1
ILPDKIDGL	HLA-A02:03	1
YAMCLNTFV	HLA-A02:03	1
ILLKATLLAV	HLA-A02:03	1
FMQEIPTFL	HLA-A02:03	1
HVSRPTTVV	HLA-A02:03	1
LILNFLDWI	HLA-A02:03	1
KQITNELNYV	HLA-A02:03	1
ALKAYFTAKI	HLA-A02:03	1
YLLSGAGEHL	HLA-A02:03	1
TIAVSVYGA	HLA-A02:03	1
IICEDAMYYA	HLA-A02:03	1
SINNQLMYDI	HLA-A02:03	1
MINKLYGYA	HLA-A02:03	1
LNTVATLY	HLA-A02:03	1
DIINSVSII	HLA-A02:03	1
TLYAVATTI	HLA-A02:03	1
PASISSVLTI	HLA-A02:03	1
GLADQLIHM	HLA-A02:03	1
GLSQFTQTV	HLA-A02:03	1
IMAVGMVSI	HLA-A02:03	1
LMYDIINSV	HLA-A02:03	1
ALMEVTHVL	HLA-A02:03	1
SLKRFTHTT	HLA-A02:03	1
FITVLTSVDI	HLA-A02:03	1
SMYVIPDEL	HLA-A02:03	1
FSTSAYLISI	HLA-A02:03	1
FVYVSVMNFI	HLA-A02:03	1
GLILFVLAL	HLA-A02:03	1
VLKAGQTVTI	HLA-A02:03	1
AIFNNRNLAA	HLA-A02:03	1
KLWAQCVQL	HLA-A02:03	1
MVTDKTAYI	HLA-A02:03	1
LLLLTLLATV	HLA-A02:03	1
VLFLQMMNV	HLA-A02:03	1
ALYGVWPLLL	HLA-A02:03	1
ALVSGTATA	HLA-A02:03	1
VMPEKRNVV	HLA-A02:03	1
TIGLSLVASV	HLA-A02:03	1
KIMSIGFEA	HLA-A02:03	1
SLVYGIRCV	HLA-A02:03	1
RVFKKIMSI	HLA-A02:03	1
KIILFLTLI	HLA-A02:03	1
LVFLWLLWPV	HLA-A02:03	1
ALVEMGHHV	HLA-A02:03	1
FIMRNFLRSI	HLA-A02:03	1
FLGMESCGI	HLA-A02:03	1
ILLAPLLSA	HLA-A02:03	1
ILFFAYVMNI	HLA-A02:03	1
FVDEFYAYL	HLA-A02:03	1
YISRDELWA	HLA-A02:03	1
YLLGDSDSVA	HLA-A02:03	1
LLMPILTLT	HLA-A02:03	1
TLVKSGLTEV	HLA-A02:03	1
MIAAYTAAL	HLA-A02:03	1
CLMMILPAA	HLA-A02:03	1
LNCLSLLLSV	HLA-A02:03	1
IADIRDKYM	HLA-A02:03	1
IAVANCVRNL	HLA-A02:03	1
NLLDSYFVV	HLA-A02:03	1
FTYASALWEI	HLA-A02:03	1
SIKDSMYVI	HLA-A02:03	1
LMIFISSFL	HLA-A02:03	1
YLGHSAGFT	HLA-A02:03	1
GLVDLFVFS	HLA-A02:03	1
GLRQQLEDI	HLA-A02:03	1
ALNIALIAV	HLA-A02:03	1
FIASAPQQL	HLA-A02:03	1
ALTDVEKRIL	HLA-A02:03	1
IMETIDPVYI	HLA-A02:03	1
FLAHYIGTS	HLA-A02:03	1
RVSENTGMGM	HLA-A02:03	1
AAAATCALV	HLA-A02:03	1
MLIFNVKSKL	HLA-A02:03	1
KTIAVSVYGA	HLA-A02:03	1
YVIRHVDGKI	HLA-A02:03	1
YTYSGLFCVV	HLA-A02:03	1
SLTTIGTIA	HLA-A02:03	1
LIVAALVFL	HLA-A02:03	1
RIVVALSSL	HLA-A02:03	1
LMGHFSWWTA	HLA-A02:03	1
ILGIIITVGM	HLA-A02:03	1
TQVKELGIA	HLA-A02:03	1
NLDLFMSHV	HLA-A02:03	1
ALFSGVSWV	HLA-A02:03	1
FLGKIWPSYK	HLA-A02:03	1
VLIVMLLFA	HLA-A02:03	1
LIANIFTPLV	HLA-A02:03	1
SISEINEWL	HLA-A02:03	1
KTMAMALSIV	HLA-A02:03	1
MMILPAALA	HLA-A02:03	1
RIVVALSSL	HLA-A02:03	1
NLVPMVATV	HLA-A02:03	1
DLYDMIHNV	HLA-A02:03	1
HMIDKLFYV	HLA-A02:03	1
LLALQQLEV	HLA-A02:03	1
LVGPTPVNI	HLA-A02:03	1
TTIGTIAGGV	HLA-A02:03	1
GMYYPTNDI	HLA-A02:03	1
VLAWLYAAV	HLA-A02:03	1
RLCAYCCNI	HLA-A02:03	1
LIASLVMLLV	HLA-A02:03	1
YLRLYIILA	HLA-A02:03	1
KLTPLCVTL	HLA-A02:03	1
FLVPFVVFL	HLA-A02:03	1
ITRLEVIGLT	HLA-A02:03	1
RAAIDRQVSV	HLA-A02:03	1
HLSWEWNLSI	HLA-A02:03	1
VMPEKRNVV	HLA-A02:03	1
LTSLVITYCL	HLA-A02:03	1
SLPLPNFSSL	HLA-A02:03	1
RMFRWLVLRI	HLA-A02:03	1
YMKPGSSPL	HLA-A02:03	1
LLWFHISCL	HLA-A02:03	1
YLPEVISTI	HLA-A02:03	1
SIDHCSSFI	HLA-A02:03	1
YMLFTKFFYL	HLA-A02:03	1
YTISSESLV	HLA-A02:03	1
QLAKLMATL	HLA-A02:03	1
ILPDKIDGL	HLA-A02:03	1
LQLGFSTGV	HLA-A02:03	1
ILGFVFTLTV	HLA-A02:03	1
ALIRILQQL	HLA-A02:03	1
TIAVITETI	HLA-A02:03	1
ALAKAAAAV	HLA-A02:03	1
YSMAGNWAKV	HLA-A02:03	1
TLFGRGVIDT	HLA-A02:03	1
GLLPLFLLLG	HLA-A02:03	1
SIAMLKSKNI	HLA-A02:03	1
YLLPRRGPRL	HLA-A02:03	1
KVIKLVKSL	HLA-A02:03	1
ASAKAAAAV	HLA-A02:03	1
FLRPVLKAM	HLA-A02:03	1
FVNFVKDMI	HLA-A02:03	1
LLIKTLSPA	HLA-A02:03	1
NIAEYIAGL	HLA-A02:03	1
ALLRMCALV	HLA-A02:03	1
FLNISWFYI	HLA-A02:03	1
YQRALHTSI	HLA-A02:03	1
ILDIAGFEI	HLA-A02:03	1
LLFLAFVVFL	HLA-A02:03	1
AVANCVRNL	HLA-A02:03	1
YLYTEYFLFL	HLA-A02:03	1
SAFNDDGIYI	HLA-A02:03	1
SIKMIYDLNA	HLA-A02:03	1
ELIDVLKTRL	HLA-A02:03	1
IVAALVFLI	HLA-A02:03	1
SLFPLCLSTT	HLA-A02:03	1
ALRPSTSRSL	HLA-A02:03	1
FVLAAVYRI	HLA-A02:03	1
ITRLEVIGL	HLA-A02:03	1
FLPQIGGEA	HLA-A02:03	1
AAITLVVISV	HLA-A02:03	1
TIGTIAGGV	HLA-A02:03	1
QIGGEAIFLI	HLA-A02:03	1
ITHTNITTLL	HLA-A02:03	1
YLHDPLTPY	HLA-A02:03	1
SVMNFIPII	HLA-A02:03	1
TISGNIYSAL	HLA-A02:03	1
LMMILPAAL	HLA-A02:03	1
SLSTKLKQV	HLA-A02:03	1
FLDWIKDIM	HLA-A02:03	1
FLPIFFIFA	HLA-A02:03	1
GLADQLIHL	HLA-A02:03	1
KMSPGYVLGI	HLA-A02:03	1
HMSEFMECNL	HLA-A02:03	1
ATFRDMLLNV	HLA-A02:03	1
NTPVSMTYL	HLA-A02:03	1
DVERLQMAGV	HLA-A02:03	1
SLSHNFTLV	HLA-A02:03	1
SILSPFLPLL	HLA-A02:03	1
YLVQQESSFV	HLA-A02:03	1
IAVANCVRNL	HLA-A02:03	1
MMLVPLITV	HLA-A02:03	1
SLDQTHIKTI	HLA-A02:03	1
SQIFNIISYI	HLA-A02:03	1
ELVKHGLRAL	HLA-A02:03	1
KVAELVHFL	HLA-A02:03	1
LLFNEKLKV	HLA-A02:03	1
MLKRVRNRV	HLA-A02:03	1
GLSSRATWA	HLA-A02:03	1
NLVIGFLFL	HLA-A02:03	1
ALWDVPSPA	HLA-A02:03	1
FVNFNSVKNL	HLA-A02:03	1
KLFKRERDAI	HLA-A02:03	1
GLLGNVSTV	HLA-A02:03	1
RTFFLTQGA	HLA-A02:03	1
IVYGRSNAIL	HLA-A02:03	1
AQPGLLSYV	HLA-A02:03	1
RVTTELNIV	HLA-A02:03	1
MLVNGDDLVV	HLA-A02:03	1
QLVWMACHSAA	HLA-A02:03	1
FLLALLSCI	HLA-A02:03	1
RQDYRRSINV	HLA-A02:03	1
VTFINDYANL	HLA-A02:03	1
DTGKKELAL	HLA-A02:03	1
RLFMALVAFL	HLA-A02:03	1
FLDWIKDIMT	HLA-A02:03	1
GLFGKGSLI	HLA-A02:03	1
AIAKAAAAV	HLA-A02:03	1
DVERLQMAGV	HLA-A02:03	1
SMVSAGSGEV	HLA-A02:03	1
CVMYASALV	HLA-A02:03	1
HAFLCLFLL	HLA-A02:03	1
VIFILLMLV	HLA-A02:03	1
AAITLVVISV	HLA-A02:03	1
LNCLTLLLSV	HLA-A02:03	1
GINNVQSLI	HLA-A02:03	1
LLNMRDLIV	HLA-A02:03	1
CLTSTVQLV	HLA-A02:03	1
FVEALARSI	HLA-A02:03	1
IMTSTRTII	HLA-A02:03	1
ITHTNITTLL	HLA-A02:03	1
ALINLVQYRI	HLA-A02:03	1
GLMILLTGGA	HLA-A02:03	1
ITRLEVIGLT	HLA-A02:03	1
FVASFRLFA	HLA-A02:03	1
SVSVGTGIL	HLA-A02:03	1
ALEAKIAQL	HLA-A02:03	1
IIMAINVFT	HLA-A02:03	1
YLQLVFGIEV	HLA-A02:03	1
VLKEGSEYRV	HLA-A02:03	1
WLGNIIMYA	HLA-A02:03	1
SVIDHIHYM	HLA-A02:03	1
QLMAEKLQL	HLA-A02:03	1
LVIGVAFLA	HLA-A02:03	1
NLAEDIMRL	HLA-A02:03	1
LIYRQLTSNV	HLA-A02:03	1
TITTFIPISA	HLA-A02:03	1
NCLTLLLSV	HLA-A02:03	1
FVHFVEALA	HLA-A02:03	1
YMPSVVETL	HLA-A02:03	1
LMYKGLPWNV	HLA-A02:03	1
YLCFLAFLL	HLA-A02:03	1
FLRPVLKAM	HLA-A02:03	1
SLEATFIDV	HLA-A02:03	1
NITRLEVIGL	HLA-A02:03	1
YQSFLFWFL	HLA-A02:03	1
SIPISELSRL	HLA-A02:03	1
GVYDYLVST	HLA-A02:03	1
NLFDIPLLTV	HLA-A02:03	1
LMWFIISIV	HLA-A02:03	1
LLLEWLAEVV	HLA-A02:03	1
FLLPLTSLV	HLA-A02:03	1
GLYSSTVPV	HLA-A02:03	1
YIESKAKQL	HLA-A02:03	1
SLYADSPSV	HLA-A02:03	1
TIDKSSPLYI	HLA-A02:03	1
LTNAISSRV	HLA-A02:03	1
HLINKLLST	HLA-A02:03	1
RLFTRCAVI	HLA-A02:03	1
MMMGMFNMLS	HLA-A02:03	1
SIYSRPKIKT	HLA-A02:03	1
CIFYDRDDV	HLA-A02:03	1
VLMTHFFSV	HLA-A02:03	1
AVANCVRNL	HLA-A02:03	1
FLDWIKDIMT	HLA-A02:03	1
LLALNDMGKV	HLA-A02:03	1
LLIAITAFT	HLA-A02:03	1
FLKKLHEEEI	HLA-A02:03	1
GMAMTTVLSI	HLA-A02:03	1
ILLILSCIFA	HLA-A02:03	1
LLQLTVWGI	HLA-A02:03	1
ILSLETVKM	HLA-A02:03	1
FLAFLLFLV	HLA-A02:03	1
FLPSDFFPSV	HLA-A02:03	1
IIITVGMLI	HLA-A02:03	1
ALIYFLQCI	HLA-A02:03	1
ALYDVVSTL	HLA-A02:03	1
GLYIPGTSV	HLA-A02:03	1
YVIPDELIDV	HLA-A02:03	1
IVNCLSLSNL	HLA-A02:03	1
CIVQSVLRDI	HLA-A02:03	1
FVKKMLPKI	HLA-A02:03	1
ALCRWGLLL	HLA-A02:03	1
LIAGIILLI	HLA-A02:03	1
ILDIAGFEI	HLA-A02:03	1
FVLALYSPPL	HLA-A02:03	1
VMYAFTTPLI	HLA-A02:03	1
ILSNKLLYA	HLA-A02:03	1
QIFNIISYII	HLA-A02:03	1
DMLKLFTHDI	HLA-A02:03	1
FVDGVPFVV	HLA-A02:03	1
TLYAVATTFI	HLA-A02:03	1
FLLAQFTSA	HLA-A02:03	1
FLPSDFFPSV	HLA-A02:03	1
KLPTWLGAAI	HLA-A02:03	1
FIKYVNGWV	HLA-A02:03	1
RQDYRRSINV	HLA-A02:03	1
TLRNTNPNFV	HLA-A02:03	1
TLMNVITLV	HLA-A02:03	1
NMDWRSLTQV	HLA-A02:03	1
KTANNYETI	HLA-A02:03	1
HLDGEVLSL	HLA-A02:03	1
YLGHSAGFTA	HLA-A02:03	1
NCLSLLLSV	HLA-A02:03	1
CLGGLLTMV	HLA-A02:03	1
TIYSHLLLV	HLA-A02:03	1
ILATLNTLIT	HLA-A02:03	1
NLNELVKHGL	HLA-A02:03	1
YLRGHTESI	HLA-A02:03	1
PTSETMYLTM	HLA-A02:03	1
GLFTSLGKAV	HLA-A02:03	1
TIAVSVYGA	HLA-A02:03	1
GALDVSASV	HLA-A02:03	1
NTPVSMTYL	HLA-A02:03	1
LMGHFSWWT	HLA-A02:03	1
LMSFTILCL	HLA-A02:03	1
RLHGLSAFSL	HLA-A02:03	1
HVLLPFYETL	HLA-A02:03	1
FVFNGTSWFI	HLA-A02:03	1
IVNNFITKEI	HLA-A02:03	1
NTCKPTILAT	HLA-A02:03	1
YQCGHYTHI	HLA-A02:03	1
TLLNETAKV	HLA-A02:03	1
LMMRTTWAL	HLA-A02:03	1
ILSLETVKM	HLA-A02:03	1
FANYGFTLA	HLA-A02:03	1
AVLSEYETMV	HLA-A02:03	1
QQFANVISKI	HLA-A02:03	1
FLTSVINRV	HLA-A02:03	1
SMWALVISV	HLA-A02:03	1
LMMTTIGVV	HLA-A02:03	1
LLGLWGLATA	HLA-A02:03	1
VLAALVCYI	HLA-A02:03	1
LQISRVNDL	HLA-A02:03	1
IVSHLRASTT	HLA-A02:03	1
FLITGVFDI	HLA-A02:03	1
NMINKLYGYA	HLA-A02:03	1
RLYNSLKRFT	HLA-A02:03	1
IQPGQTFSV	HLA-A02:03	1
IVSLCPTKKL	HLA-A02:03	1
ALTDVEKRIL	HLA-A02:03	1
RLRQDTEDI	HLA-A02:03	1
AADLTQIFEV	HLA-A02:03	1
FTYASALWEI	HLA-A02:03	1
IVPDIKLDAV	HLA-A02:03	1
FLGKIWSS	HLA-A02:03	1
HVLLPFYETL	HLA-A02:03	1
NVISKIYTLI	HLA-A02:03	1
WLPTGTLLV	HLA-A02:03	1
KMIYDLNAV	HLA-A02:03	1
QLAKLMATL	HLA-A02:03	1
CLDAGINYV	HLA-A02:03	1
FLLTRILTI	HLA-A02:03	1
LMSFTILCL	HLA-A02:03	1
MLLTFLTSL	HLA-A02:03	1
YMSNLFDIPL	HLA-A02:03	1
MLFTKFFYL	HLA-A02:03	1
YIMRVMANNV	HLA-A02:03	1
QLFKYVPSA	HLA-A02:03	1
AMALSIVSL	HLA-A02:03	1
TTADHMHML	HLA-A02:03	1
NSLILLECFV	HLA-A02:03	1
MIHKTYIDV	HLA-A02:03	1
LLMLVTPSMA	HLA-A02:03	1
EILSNTTKTL	HLA-A02:03	1
SLCPIRGWAI	HLA-A02:03	1
LMIFISSFL	HLA-A02:03	1
FVNHRFTLV	HLA-A02:03	1
NLKERYYSGL	HLA-A02:03	1
GLLGCIITSL	HLA-A02:03	1
ILDNAAKYV	HLA-A02:03	1
LLGMWGIAAL	HLA-A02:03	1
TLILSNKLL	HLA-A02:03	1
ALQEAYYRA	HLA-A02:03	1
LMDENTYAM	HLA-A02:03	1
GLSQFTHTV	HLA-A02:03	1
GLSQFTHTV	HLA-A02:03	1
ILMTHFFSI	HLA-A02:03	1
YLSGTDDEVI	HLA-A02:03	1
YIYGIPLSL	HLA-A02:03	1
SIMETIDPV	HLA-A02:03	1
FANYNFTLL	HLA-A02:03	1
CTVQEFIFSA	HLA-A02:03	1
TLPELNLSL	HLA-A02:03	1
FTILEYLYI	HLA-A02:03	1
VLAWLYAAV	HLA-A02:03	1
MMAKEEELV	HLA-A02:03	1
GALDVSASV	HLA-A02:03	1
SLNSMYTRL	HLA-A02:03	1
TLLCVLAAL	HLA-A02:03	1
VLDQLRCNGV	HLA-A02:03	1
FIRYGDASL	HLA-A02:03	1
ILSPFLPLL	HLA-A02:03	1
GLAFSIMKSV	HLA-A02:03	1
SLNLRETNL	HLA-A02:03	1
KQYLNLYPV	HLA-A02:03	1
FIMRNFLRSI	HLA-A02:03	1
FLLGLLVHV	HLA-A02:03	1
VTLNRIKIA	HLA-A02:03	1
QMWKCLIRL	HLA-A02:03	1
KLRSSPPIPM	HLA-A02:03	1
KVIQYLAYV	HLA-A02:03	1
SISEINEWL	HLA-A02:03	1
ILLAELEQL	HLA-A02:03	1
WLSLLVPFV	HLA-A02:03	1
VLYGPDAPTI	HLA-A02:03	1
ALAKAAAAA	HLA-A02:03	1
DIMTSTRTI	HLA-A02:03	1
SIVAYTMSL	HLA-A02:03	1
RLYNSLKRFT	HLA-A02:03	1
YLVAYQATV	HLA-A02:03	1
FIQWTGGNI	HLA-A02:03	1
ILFQNNDINA	HLA-A02:03	1
KTANNYETI	HLA-A02:03	1
VTYNIKPVIV	HLA-A02:03	1
SVKNLILNFL	HLA-A02:03	1
ELAAHQKKI	HLA-A02:03	1
FLFGDDDAL	HLA-A02:03	1
RLRQDTEDIV	HLA-A02:03	1
LLVTLAILTA	HLA-A02:03	1
VLALYSPPLI	HLA-A02:03	1
MLLILCVTQV	HLA-A02:03	1
MLNRVQILM	HLA-A02:03	1
AAIDRQVSV	HLA-A02:03	1
GLNTFTNMEV	HLA-A02:03	1
VLTSVDIETA	HLA-A02:03	1
LMYKGLPWNV	HLA-A02:03	1
ILFIMFMLI	HLA-A02:03	1
NMLSTVLGV	HLA-A02:03	1
LLLTLLATV	HLA-A02:03	1
SMYGKAFNHA	HLA-A02:03	1
GMSKEPGVV	HLA-A02:03	1
NLDLFMSHV	HLA-A02:03	1
VVIAILTVV	HLA-A02:03	1
WLGAAITLVV	HLA-A02:03	1
RLRYNLCKYL	HLA-A02:03	1
FANCNFTLV	HLA-A02:03	1
GLIYNRMGA	HLA-A02:03	1
GMLPVCPLI	HLA-A02:03	1
GLLPLLLLLL	HLA-A02:03	1
YASLTTIGTI	HLA-A02:03	1
QLAKLMATL	HLA-A02:03	1
MAFDISVNA	HLA-A02:03	1
TLYAVATTFV	HLA-A02:03	1
ALAGNHWHV	HLA-A02:03	1
CIRNASKFV	HLA-A02:03	1
VLDQLRCNGV	HLA-A02:03	1
FIFLLFLTL	HLA-A02:03	1
ALMDCIMFDA	HLA-A02:03	1
AMPGVLSYV	HLA-A02:03	1
LLFLLLADA	HLA-A02:03	1
LIALSVLAV	HLA-A02:03	1
YLMCLSPLMA	HLA-A02:03	1
GLVTLYLGV	HLA-A02:03	1
VLQRNCAAYL	HLA-A02:03	1
FLFFMQGKGI	HLA-A02:03	1
SLTTIGTIA	HLA-A02:03	1
ELAYYNSCM	HLA-A02:03	1
VVHGYFTEV	HLA-A02:03	1
LQQSTYQLV	HLA-A02:03	1
IMKDGRVLVV	HLA-A02:03	1
ALSGVFCGV	HLA-A02:03	1
FLFLAWIMLL	HLA-A02:03	1
GLLPLLLLLG	HLA-A02:03	1
LLWFLTGTFV	HLA-A02:03	1
WLVLRINKAL	HLA-A02:03	1
KLNVGDYFV	HLA-A02:03	1
VMYASALVLL	HLA-A02:03	1
ALMTLDDLA	HLA-A02:03	1
MIFVSSIFI	HLA-A02:03	1
IMSMMNITRL	HLA-A02:03	1
VLSDFKSWL	HLA-A02:03	1
LLHGLDFSEV	HLA-A02:03	1
NLFEKFFPS	HLA-A02:03	1
MMNERDVSV	HLA-A02:03	1
EISSNDNAKI	HLA-A02:03	1
NLRCHSAHV	HLA-A02:03	1
FTSDYPFYV	HLA-A02:03	1
ELNGKNIEDV	HLA-A02:03	1
KLYGYASLTT	HLA-A02:03	1
YIMRVMANNV	HLA-A02:03	1
SIISLFYTFA	HLA-A02:03	1
LIYDDNIDSI	HLA-A02:03	1
RIKSVLDII	HLA-A02:03	1
LMGHFSWWT	HLA-A02:03	1
NTISGNIYSA	HLA-A02:03	1
KLVGLGLNAV	HLA-A02:03	1
VIADYNYKL	HLA-A02:03	1
QLLDVKLAL	HLA-A02:03	1
TVQEFIFSA	HLA-A02:03	1
KLMGHFSWWT	HLA-A02:03	1
KMLMTGTLAV	HLA-A02:03	1
GLIYNRMGA	HLA-A02:03	1
KLSMGLIAI	HLA-A02:03	1
KLIEYSDFA	HLA-A02:03	1
ILISLINSLV	HLA-A02:03	1
RLRSSVPGV	HLA-A02:03	1
ALEEGRKYV	HLA-A02:03	1
YMISTYPGNT	HLA-A02:03	1
TLIQYRQQL	HLA-A02:03	1
ILYDKEEIRRI	HLA-A02:03	1
FLEQQNKILL	HLA-A02:03	1
MLKLFTHDIM	HLA-A02:03	1
FISIYSRPKI	HLA-A02:03	1
LLTFWNPPV	HLA-A02:03	1
SMYVIPDEL	HLA-A02:03	1
LLDYQGMLPV	HLA-A02:03	1
LLRRRPYPL	HLA-A02:03	1
HQRRLVKLLL	HLA-A02:03	1
NMKQCTNDI	HLA-A02:03	1
RIVVALSSLV	HLA-A02:03	1
FLMSFTILCL	HLA-A02:03	1
KLIEYSDFA	HLA-A02:03	1
MLKSKNINI	HLA-A02:03	1
VLKEGSEYRV	HLA-A02:03	1
NVTYNIKPV	HLA-A02:03	1
KLGALTGTYI	HLA-A02:03	1
YVFCTVNAL	HLA-A02:03	1
FAIEALAKA	HLA-A02:03	1
YLSSRAKLA	HLA-A02:03	1
RLLGTFTWTL	HLA-A02:03	1
CLMMMLPATL	HLA-A02:03	1
IIAVFDSKL	HLA-A02:03	1
IVVPVIDRL	HLA-A02:03	1
IMIGVLVGV	HLA-A02:03	1
TLNTLITLIL	HLA-A02:03	1
YLVKYQATV	HLA-A02:03	1
FMIAFISCFA	HLA-A02:03	1
NVFISPASI	HLA-A02:03	1
KIFGSLAFL	HLA-A02:03	1
KLFPRLPGI	HLA-A02:03	1
GLYIPGTSV	HLA-A02:03	1
TLYAVATTII	HLA-A02:03	1
FMTATPPGAT	HLA-A02:03	1
KLSGLGINAV	HLA-A02:03	1
YVGDTSMMV	HLA-A02:03	1
YLSSRAKLAL	HLA-A02:03	1
LVLSVNPYV	HLA-A02:03	1
LRYFIMAYV	HLA-A02:03	1
IAVSVYGAI	HLA-A02:03	1
HMYRGGNGNT	HLA-A02:03	1
ILLILSCIFA	HLA-A02:03	1
LTSLVITYCL	HLA-A02:03	1
FIMFMLIFNV	HLA-A02:03	1
LMAMDLGEL	HLA-A02:03	1
RLITANPVV	HLA-A02:03	1
ETMYLTMKAI	HLA-A02:03	1
SMWSFNPET	HLA-A02:03	1
TMWHVTRGAV	HLA-A02:03	1
VTLNRIKIA	HLA-A02:03	1
YLVAYQATF	HLA-A02:03	1
YLCRHCLNLL	HLA-A02:03	1
ALKTELEDTL	HLA-A02:03	1
KLLIAILGPL	HLA-A02:03	1
FLLVTLAIL	HLA-A02:03	1
GLRALRETL	HLA-A02:03	1
WLLWPVTLA	HLA-A02:03	1
SLVKPTVYV	HLA-A02:03	1
LLFNEKLKV	HLA-A02:03	1
FLYIIKLVFL	HLA-A02:03	1
FNMLSTVLGV	HLA-A02:03	1
IVYGRSNAI	HLA-A02:03	1
NIREGTHVL	HLA-A02:03	1
QLLKILDNL	HLA-A02:03	1
FLAHLQWFA	HLA-A02:03	1
EIMDKEQLL	HLA-A02:03	1
LVIGFLFLA	HLA-A02:03	1
YLLGDSDSV	HLA-A02:03	1
MIGNYFSGV	HLA-A02:03	1
SLYNTVATL	HLA-A02:03	1
MIIGEPIIV	HLA-A02:03	1
SLFIESSICL	HLA-A02:03	1
FTFGDTALYV	HLA-A02:03	1
RTIDAINKCV	HLA-A02:03	1
YQVAYQATV	HLA-A02:03	1
AIIRILQQL	HLA-A02:03	1
AMLKSKNINI	HLA-A02:03	1
FLWLLWPVTL	HLA-A02:03	1
FVFTLTVPS	HLA-A02:03	1
RTMPNESRV	HLA-A02:03	1
ELMMTTIGIV	HLA-A02:03	1
SAYTALFSGV	HLA-A02:03	1
SLLSVLLSM	HLA-A02:03	1
KQWSWFSLL	HLA-A02:03	1
YLLPRRGPRL	HLA-A02:03	1
KQYGDIDLL	HLA-A02:03	1
TLLCVLAALV	HLA-A02:03	1
KVDDTFYYV	HLA-A02:03	1
NILMDSIFV	HLA-A02:03	1
GIMTIDLDPV	HLA-A02:03	1
CTMERTNDL	HLA-A02:03	1
KLRDSYTQV	HLA-A02:03	1
IIYSKAGNI	HLA-A02:03	1
DMLLNVQTLI	HLA-A02:03	1
KVAELVHFL	HLA-A02:03	1
SLVKESMASL	HLA-A02:03	1
FTMGVLCLA	HLA-A02:03	1
LLGLWVFAAL	HLA-A02:03	1
ALYSPPLISI	HLA-A02:03	1
YLMCLSPLMA	HLA-A02:03	1
FVLALYSPPL	HLA-A02:03	1
TLDAANHSI	HLA-A02:03	1
LLMPILTLT	HLA-A02:03	1
IIIPFIAYFV	HLA-A02:03	1
LIVILFIMFM	HLA-A02:03	1
YTLLGCWSFV	HLA-A02:03	1
ALMDCIIFES	HLA-A02:03	1
SMSQELAEL	HLA-A02:03	1
LISLINSLV	HLA-A02:03	1
VLLPVLFGV	HLA-A02:03	1
FLAPLPIHTA	HLA-A02:03	1
TLTAALLLLV	HLA-A02:03	1
VLIALSVLA	HLA-A02:03	1
FLAHAIGTSI	HLA-A02:03	1
LMWASSGFF	HLA-A02:03	1
KIVQLPKRGV	HLA-A02:03	1
ILVGYMSNL	HLA-A02:03	1
YVFTLLFQL	HLA-A02:03	1
LVFGIEVVEV	HLA-A02:03	1
LMDSIFVSTM	HLA-A02:03	1
ILIRLTLLL	HLA-A02:03	1
FIVYGRSNAI	HLA-A02:03	1
AQNISFKSI	HLA-A02:03	1
EVNDTHYTV	HLA-A02:03	1
VMAWRTIMAV	HLA-A02:03	1
SMHFYGWSL	HLA-A02:03	1
FITVLTSVDI	HLA-A02:03	1
WLSLLVPFV	HLA-A02:03	1
ELAYYNSCML	HLA-A02:03	1
KLASAIQKA	HLA-A02:03	1
IADIRDKYM	HLA-A02:03	1
ELAYYNSCML	HLA-A02:03	1
NVFISPASI	HLA-A02:03	1
NASKTINALV	HLA-A02:03	1
TVLSFCAFA	HLA-A02:03	1
RVILAGPIPV	HLA-A02:03	1
MMHASTSPF	HLA-A02:03	1
FMSHVKSVT	HLA-A02:03	1
FIKYVNGWV	HLA-A02:03	1
SVIFYFISI	HLA-A02:03	1
LLVTHYAII	HLA-A02:03	1
ELMESRMRI	HLA-A02:03	1
FLPRVFSAV	HLA-A02:03	1
RLCAYCCNI	HLA-A02:03	1
SLSMTCIAV	HLA-A02:03	1
NLFDIPLLTV	HLA-A02:03	1
DVLPFDIKYI	HLA-A02:03	1
KLNVGDYFV	HLA-A02:03	1
RLNKVISEL	HLA-A02:03	1
YTYSGLFCVV	HLA-A02:03	1
SLNQTVHSL	HLA-A02:03	1
VTDGGEVGE	HLA-A02:03	1
KLFMALVAFL	HLA-A02:03	1
ELYSPLFLI	HLA-A02:03	1
AIMTRCLAV	HLA-A02:03	1
YAAEMVEYL	HLA-A02:03	1
ILSVSSFLFV	HLA-A02:03	1
PLNEGVMAV	HLA-A02:03	1
SIYIAVANCV	HLA-A02:03	1
FLWLLWPVTL	HLA-A02:03	1
FVPSDYFPSV	HLA-A02:03	1
FLIFFDLFLV	HLA-A02:03	1
IISLFYTFAI	HLA-A02:03	1
LLVAAGMEA	HLA-A02:03	1
LLMEGLKLLS	HLA-A02:03	1
QLNDYEQLL	HLA-A02:03	1
YIAGLKIEEI	HLA-A02:03	1
ALAEHISDSI	HLA-A02:03	1
YVIPDELIDV	HLA-A02:03	1
GLVSLLGSA	HLA-A02:03	1
IIGHIGHHYI	HLA-A02:03	1
IISLFYTFA	HLA-A02:03	1
AVITETIPI	HLA-A02:03	1
NIFMTLVPV	HLA-A02:03	1
YASLTTIGT	HLA-A02:03	1
LLFMILTVAA	HLA-A02:03	1
GIITLYLGAV	HLA-A02:03	1
MVMCGGSLYV	HLA-A02:03	1
LVPFVQWFV	HLA-A02:03	1
IMMNERDVSV	HLA-A02:03	1
GMGQKDSYV	HLA-A02:03	1
RLQSLQTYV	HLA-A02:03	1
FMDGKQACVL	HLA-A02:03	1
ATAGWTFGA	HLA-A02:03	1
LLFLKVPA	HLA-A02:03	1
SIKDSMYVI	HLA-A02:03	1
IMAFILGII	HLA-A02:03	1
NLADQLIHL	HLA-A02:03	1
ETLPELNLSL	HLA-A02:03	1
LLNETAKVI	HLA-A02:03	1
LLAMGCYSQV	HLA-A02:03	1
YVHEGVSYEV	HLA-A02:03	1
FLTNKLLLFA	HLA-A02:03	1
FLSGKGLGKT	HLA-A02:03	1
FLCKQYLNL	HLA-A02:03	1
SQFSYKELYV	HLA-A02:03	1
RLKKANLQI	HLA-A02:03	1
TLLVAVSFV	HLA-A02:03	1
FLHYCNSYA	HLA-A02:03	1
EVNDTHYTV	HLA-A02:03	1
ALYKGFQFI	HLA-A02:03	1
VISKIYTLI	HLA-A02:03	1
ELNGKNIEDV	HLA-A02:03	1
AIRAGYSIV	HLA-A02:03	1
SLVSKHWEL	HLA-A02:03	1
RQVSVKLLI	HLA-A02:03	1
EIMDKEQLL	HLA-A02:03	1
AIYGAAFSGV	HLA-A02:03	1
FQPSDYFPSV	HLA-A02:03	1
FLQISRVNDL	HLA-A02:03	1
NLYNIRNL	HLA-A02:03	1
TIKESLLKET	HLA-A02:03	1
ELADKVTKL	HLA-A02:03	1
KLVALGINAV	HLA-A02:03	1
VQFSILNNPV	HLA-A02:03	1
MIIGEPIIVA	HLA-A02:03	1
VMHINSPFKV	HLA-A02:03	1
IISLFYTFAI	HLA-A02:03	1
SLADQLIHL	HLA-A02:03	1
FLHSGTAKS	HLA-A02:03	1
MLLNVQTLI	HLA-A02:03	1
RMMETWHPL	HLA-A02:03	1
FVKENERVNV	HLA-A02:03	1
FLPKDYFPSV	HLA-A02:03	1
VLQAVGACV	HLA-A02:03	1
KVSCTILAV	HLA-A02:03	1
MIIGEPIIVA	HLA-A02:03	1
RAMAWTVVNSI	HLA-A02:03	1
TLDAANHSI	HLA-A02:03	1
NLFDIPLLT	HLA-A02:03	1
ATFRDMLLNV	HLA-A02:03	1
AVYNFATCGI	HLA-A02:03	1
ALMTLDDLA	HLA-A02:03	1
EMKYALINLV	HLA-A02:03	1
YMLDMTFPV	HLA-A02:03	1
GMGQKDSYV	HLA-A02:03	1
IIFWFSLEI	HLA-A02:03	1
MAISCVPNAV	HLA-A02:03	1
FTNDVSFLA	HLA-A02:03	1
SLVSKHWELT	HLA-A02:03	1
LLVKLALITV	HLA-A02:03	1
LLFKTSAGV	HLA-A02:03	1
LMTFWNPPV	HLA-A02:03	1
ALIFILLTA	HLA-A02:03	1
KLSMGLITI	HLA-A02:03	1
NMCNSDVSV	HLA-A02:03	1
DLADQLIHL	HLA-A02:03	1
GLISLILQI	HLA-A02:03	1
FLPSKYFPSV	HLA-A02:03	1
ILDNLRCHSA	HLA-A02:03	1
FVTIYSHLL	HLA-A02:03	1
LLATSIFKL	HLA-A02:03	1
FLTGTFVTA	HLA-A02:03	1
MMMNWSPTT	HLA-A02:03	1
FISSFLLPL	HLA-A02:03	1
ALPHIIDEV	HLA-A02:03	1
TLFGRGVIDT	HLA-A02:03	1
VLNPYMPTV	HLA-A02:03	1
LLVISGLFPV	HLA-A02:03	1
DTMSIYIAVA	HLA-A02:03	1
SMKGENVFI	HLA-A02:03	1
RILGAGCFV	HLA-A02:03	1
LVAEHRFENM	HLA-A02:03	1
YMPTVIEEL	HLA-A02:03	1
NASKFVYVSV	HLA-A02:03	1
NLAADLTQI	HLA-A02:03	1
RLVDAMVYT	HLA-A02:03	1
EMVEYLENQL	HLA-A02:03	1
TQVKELGIA	HLA-A02:03	1
RVFKKIMSI	HLA-A02:03	1
MLLTFLTSL	HLA-A02:03	1
SLAGGIIGV	HLA-A02:03	1
ELKHGLLDSI	HLA-A02:03	1
TIMAAILAYT	HLA-A02:03	1
ALALEQYGI	HLA-A02:03	1
FNMLSTVLGV	HLA-A02:03	1
LLQDSVDFSL	HLA-A02:03	1
EAFETQSGA	HLA-A02:03	0
CYMHVSDYY	HLA-A02:03	0
LIISTDQDT	HLA-A02:03	0
FEADPLSPQ	HLA-A02:03	0
DVDMDFDLNI	HLA-A02:03	0
GIFVDTMSI	HLA-A02:03	0
KIILFQNNDI	HLA-A02:03	0
DVDIYDAVRA	HLA-A02:03	0
YALEPRKEI	HLA-A02:03	0
AVPNGTLV	HLA-A02:03	0
SAIMVASDV	HLA-A02:03	0
ELEQTYHAKL	HLA-A02:03	0
IVCIVAAVI	HLA-A02:03	0
PLEGSEDRI	HLA-A02:03	0
TTENAAYQVL	HLA-A02:03	0
YCNYTRFWYI	HLA-A02:03	0
PIPMSRLFM	HLA-A02:03	0
YTFEPHYFY	HLA-A02:03	0
MVIENGILK	HLA-A02:03	0
EQLLKILDNL	HLA-A02:03	0
YIDVNEEYT	HLA-A02:03	0
AAFEDLRLL	HLA-A02:03	0
GANGSTAEQL	HLA-A02:03	0
TEWPQLKVA	HLA-A02:03	0
AINVFTNSQI	HLA-A02:03	0
IVCIVAAVI	HLA-A02:03	0
LLPLTSLVIT	HLA-A02:03	0
MACHRVLTY	HLA-A02:03	0
FLVLIMLII	HLA-A02:03	0
LLGLILFVLA	HLA-A02:03	0
LLEQLIENI	HLA-A02:03	0
TLFIDRGSI	HLA-A02:03	0
DLKDLEAHI	HLA-A02:03	0
DTCLLAISA	HLA-A02:03	0
TVPTNDHIPV	HLA-A02:03	0
NLLEQLIENI	HLA-A02:03	0
RTIILVGYM	HLA-A02:03	0
EALYYVHSLL	HLA-A02:03	0
GIMMNERDV	HLA-A02:03	0
EYKKSLYKF	HLA-A02:03	0
EIKAEMQLKI	HLA-A02:03	0
KVTVPTNDHI	HLA-A02:03	0
YNCKCCWFA	HLA-A02:03	0
LSAEELMSL	HLA-A02:03	0
YCNYSKFWYL	HLA-A02:03	0
ILTRLALFF	HLA-A02:03	0
KRINSLIKY	HLA-A02:03	0
TQSGALEVL	HLA-A02:03	0
AVVKSDNKL	HLA-A02:03	0
LALYSPPLI	HLA-A02:03	0
RTLLGLILFV	HLA-A02:03	0
LVDKEDTDIV	HLA-A02:03	0
NIKPVIVPDI	HLA-A02:03	0
EVKLFIVPDA	HLA-A02:03	0
EKLKSLFNTV	HLA-A02:03	0
FDLFGITLY	HLA-A02:03	0
LLDEPLSPDT	HLA-A02:03	0
CNYTKFWYV	HLA-A02:03	0
VLKAMHDKKI	HLA-A02:03	0
SALMTLDDL	HLA-A02:03	0
EKLKSLYNTV	HLA-A02:03	0
ACAKAAAAV	HLA-A02:03	0
RLKHIFLIF	HLA-A02:03	0
QSAGFTAGL	HLA-A02:03	0
NVDVGCLLT	HLA-A02:03	0
WPEIVGAIV	HLA-A02:03	0
RTRLYDYFT	HLA-A02:03	0
IGYRLGMGK	HLA-A02:03	0
PTEMVDVSM	HLA-A02:03	0
NLVQYRILPM	HLA-A02:03	0
DVGCLLTDT	HLA-A02:03	0
RVITAPPYY	HLA-A02:03	0
LLGLLLLCV	HLA-A02:03	0
YVHSLLYSSM	HLA-A02:03	0
LIAGIILLIL	HLA-A02:03	0
FTDCRTIDAI	HLA-A02:03	0
MTVDEVEDY	HLA-A02:03	0
SIEQNLTDT	HLA-A02:03	0
VQLPQYFTF	HLA-A02:03	0
AAMDDFQLI	HLA-A02:03	0
VVLQQHSIA	HLA-A02:03	0
HHSDDALFI	HLA-A02:03	0
EALYYVHSL	HLA-A02:03	0
ITDQTVNICI	HLA-A02:03	0
RASHFRKLF	HLA-A02:03	0
EVLKAMSLY	HLA-A02:03	0
MLHHYGIHY	HLA-A02:03	0
SLSNLDFRL	HLA-A02:03	0
FLVLIMLII	HLA-A02:03	0
FRHSVVVPY	HLA-A02:03	0
RVQILMKTA	HLA-A02:03	0
LTGTFVTAFI	HLA-A02:03	0
RVGIYFGMK	HLA-A02:03	0
LFPELECFF	HLA-A02:03	0
SVLLFLAFVV	HLA-A02:03	0
HSKKKCDDL	HLA-A02:03	0
SILNNPVDT	HLA-A02:03	0
SESTIDIIL	HLA-A02:03	0
KINNNRIVAM	HLA-A02:03	0
MYPFIFFIV	HLA-A02:03	0
QTEPKTSVV	HLA-A02:03	0
TEFFMSRKL	HLA-A02:03	0
AVNKSNKPL	HLA-A02:03	0
DIISSKQYPA	HLA-A02:03	0
KVLSIMAFIL	HLA-A02:03	0
IQLFSDFTI	HLA-A02:03	0
NLDISSVQL	HLA-A02:03	0
PMIIGEPII	HLA-A02:03	0
DVDMDFDLNI	HLA-A02:03	0
HKIPDPQGM	HLA-A02:03	0
PTILATLNT	HLA-A02:03	0
LIISTDQDTM	HLA-A02:03	0
IVCIVAAVII	HLA-A02:03	0
AAEQRRSTI	HLA-A02:03	0
INISGYNLSL	HLA-A02:03	0
TILDDNLYKV	HLA-A02:03	0
VQSVLRDISI	HLA-A02:03	0
NMDKVSAQNI	HLA-A02:03	0
IIAVFDSKLI	HLA-A02:03	0
ITLFPSYQL	HLA-A02:03	0
QAKKPEVRI	HLA-A02:03	0
PTWLGAAIT	HLA-A02:03	0
LMDCIMFDA	HLA-A02:03	0
CTINVNSLAL	HLA-A02:03	0
GLCNYGGILI	HLA-A02:03	0
VVSEIDLQW	HLA-A02:03	0
YLVAYQATD	HLA-A02:03	0
GANGSTAEQL	HLA-A02:03	0
AVYFKAKWL	HLA-A02:03	0
CAVIPFDDI	HLA-A02:03	0
VIPFDDIVRT	HLA-A02:03	0
SAGFTATICL	HLA-A02:03	0
FTELENKKV	HLA-A02:03	0
RNNDPTLPY	HLA-A02:03	0
QLDSSNKSM	HLA-A02:03	0
STVDVRNIVT	HLA-A02:03	0
VDFKTPGTY	HLA-A02:03	0
FTILEYLYIM	HLA-A02:03	0
NITHTNITT	HLA-A02:03	0
TTNNLLEQLI	HLA-A02:03	0
VVISVIFYFI	HLA-A02:03	0
TKAGMAQYL	HLA-A02:03	0
KSLFNTVAVLY	HLA-A02:03	0
RTYSLLNRK	HLA-A02:03	0
ELEKCTSEI	HLA-A02:03	0
LIFHFFLFL	HLA-A02:03	0
MVEYLENQL	HLA-A02:03	0
EDFEIFYNL	HLA-A02:03	0
KILSDENYL	HLA-A02:03	0
HAEQGLIQY	HLA-A02:03	0
LEFNSSLAI	HLA-A02:03	0
IPRNRDNLL	HLA-A02:03	0
GLESIEQNLT	HLA-A02:03	0
EIITGNKVKT	HLA-A02:03	0
AVSVYGAIT	HLA-A02:03	0
VQSVLRDISI	HLA-A02:03	0
EVIEQWHSL	HLA-A02:03	0
SINITPDDGL	HLA-A02:03	0
TVLGVSIL	HLA-A02:03	0
KIYKIIIWI	HLA-A02:03	0
FLVIAINAM	HLA-A02:03	0
YVIGLLPQS	HLA-A02:03	0
RSLYNTIAVLY	HLA-A02:03	0
LIISTDQDTM	HLA-A02:03	0
YCSNIKLQVV	HLA-A02:03	0
ATAAATEAY	HLA-A02:03	0
NINIEVKLFI	HLA-A02:03	0
QVKELGIAI	HLA-A02:03	0
PAMSTYSDI	HLA-A02:03	0
LTNKKYRCMA	HLA-A02:03	0
VQYRILPMII	HLA-A02:03	0
AILAGEHKC	HLA-A02:03	0
WPVMQWLTA	HLA-A02:03	0
NVSRVVECLT	HLA-A02:03	0
VLMKQIPIW	HLA-A02:03	0
RPAIVVPAF	HLA-A02:03	0
DTEFINKFL	HLA-A02:03	0
DILQMREII	HLA-A02:03	0
FVGRYCSPTT	HLA-A02:03	0
TLLGCWSFVL	HLA-A02:03	0
IISTDQDTML	HLA-A02:03	0
ATDALMTGF	HLA-A02:03	0
ILDLISESPI	HLA-A02:03	0
TAEQLSKYV	HLA-A02:03	0
DTEFINKFL	HLA-A02:03	0
CTKLRSSPPI	HLA-A02:03	0
LLNMRDLIVT	HLA-A02:03	0
IITGNKVKT	HLA-A02:03	0
NLETYTRPEI	HLA-A02:03	0
LAARLKRSAT	HLA-A02:03	0
EVGTNFGTI	HLA-A02:03	0
LLENKSLTIL	HLA-A02:03	0
GALSRRYPH	HLA-A02:03	0
TMLYNKMEF	HLA-A02:03	0
DLTALLSCI	HLA-A02:03	0
VVIVENDNVI	HLA-A02:03	0
KLFKRERDA	HLA-A02:03	0
ITWPRTRHW	HLA-A02:03	0
YSAGALASC	HLA-A02:03	0
EMRELRRQV	HLA-A02:03	0
DTSNNIAEYI	HLA-A02:03	0
PACVYGPA	HLA-A02:03	0
DGAEGINPY	HLA-A02:03	0
TGIAIIAYI	HLA-A02:03	0
ELWKDVDRI	HLA-A02:03	0
NSFELGVWV	HLA-A02:03	0
MMQDREDQSI	HLA-A02:03	0
ELVMDKNHAI	HLA-A02:03	0
CINGVCWTV	HLA-A02:03	0
NVDVGCLLT	HLA-A02:03	0
ETIEILRNYL	HLA-A02:03	0
DILQMREIIT	HLA-A02:03	0
SLCPIRGWAI	HLA-A02:03	0
FAFIDFSKST	HLA-A02:03	0
SFSLESDSIK	HLA-A02:03	0
SRWRIRSGL	HLA-A02:03	0
KLISEKETL	HLA-A02:03	0
MMQNDYGGM	HLA-A02:03	0
KLRNWQWWRL	HLA-A02:03	0
LANPTADDF	HLA-A02:03	0
FSAVISGSV	HLA-A02:03	0
KLLEGEEERL	HLA-A02:03	0
IALALEQYGI	HLA-A02:03	0
CVDHPFIYVI	HLA-A02:03	0
DINVIGLIV	HLA-A02:03	0
CTINVNSLA	HLA-A02:03	0
IEDDEIIWV	HLA-A02:03	0
HCIDKTPGL	HLA-A02:03	0
VINRVSENT	HLA-A02:03	0
FLPSDYFPSQ	HLA-A02:03	0
RASTTENAA	HLA-A02:03	0
PAASAIFDV	HLA-A02:03	0
SGLPGIFIV	HLA-A02:03	0
EVIERINLLV	HLA-A02:03	0
VILYFMYRK	HLA-A02:03	0
NICQGDTIV	HLA-A02:03	0
WEITYLGTT	HLA-A02:03	0
QIYLSDSDNI	HLA-A02:03	0
DQDTMLFASA	HLA-A02:03	0
STAEQLSKYV	HLA-A02:03	0
EELKSLFNTI	HLA-A02:03	0
EMQLKIDKLT	HLA-A02:03	0
GVLHTKFWI	HLA-A02:03	0
EVLMSPCRM	HLA-A02:03	0
NVQSLIKFI	HLA-A02:03	0
NMDKAVKLY	HLA-A02:03	0
LIISTDQDT	HLA-A02:03	0
EMQLKIDKLT	HLA-A02:03	0
VILFIMFML	HLA-A02:03	0
QWSPGPGRL	HLA-A02:03	0
KPPRGVLLY	HLA-A02:03	0
FTDCRTIDA	HLA-A02:03	0
YLVAYQATK	HLA-A02:03	0
NTITTFIPI	HLA-A02:03	0
VTDKTAYIGT	HLA-A02:03	0
NLEELTTVFI	HLA-A02:03	0
ISFAISCFLL	HLA-A02:03	0
VIPDELIDVL	HLA-A02:03	0
SIDHCSSFIV	HLA-A02:03	0
EVRYIDITNI	HLA-A02:03	0
AVTLNRIKI	HLA-A02:03	0
ETDDDGNYPL	HLA-A02:03	0
ELTTVFIKYV	HLA-A02:03	0
QAIMDKNIIL	HLA-A02:03	0
ETKRNIARHL	HLA-A02:03	0
QILDNAAKYV	HLA-A02:03	0
DETFVHSGF	HLA-A02:03	0
PMSRLFMDEI	HLA-A02:03	0
ETLNEYKQL	HLA-A02:03	0
KQIMECSRML	HLA-A02:03	0
IAIFNNRNLA	HLA-A02:03	0
TESDAIRTL	HLA-A02:03	0
PVLEKKVCA	HLA-A02:03	0
FIDRGSIKI	HLA-A02:03	0
RDWAHNSL	HLA-A02:03	0
SLLRGLIFY	HLA-A02:03	0
VMTDGPANK	HLA-A02:03	0
EGAGIDDPV	HLA-A02:03	0
ELVMDKNHAI	HLA-A02:03	0
VKINIFPLY	HLA-A02:03	0
SMHFYGWSL	HLA-A02:03	0
AKAKAAAAV	HLA-A02:03	0
QQNNSFIIST	HLA-A02:03	0
IASAPQQLCT	HLA-A02:03	0
LVDTLVKSGL	HLA-A02:03	0
VATTHSWI	HLA-A02:03	0
DVNEEYTEA	HLA-A02:03	0
YFNTHDVYF	HLA-A02:03	0
QTRSKAGLLV	HLA-A02:03	0
DVSVSVGTGI	HLA-A02:03	0
ITPNNLNKI	HLA-A02:03	0
FVETLARSI	HLA-A02:03	0
MIGNYFSGVL	HLA-A02:03	0
DVDIPTFNSL	HLA-A02:03	0
CTEETKRNIA	HLA-A02:03	0
DSFAKQPQW	HLA-A02:03	0
TIDNIVTSLA	HLA-A02:03	0
KINNNRIVA	HLA-A02:03	0
YNAKRIETV	HLA-A02:03	0
DTCLLAISA	HLA-A02:03	0
LLDCIMFQS	HLA-A02:03	0
ELLRPTTLV	HLA-A02:03	0
LSYSQTMLL	HLA-A02:03	0
GASITPNNL	HLA-A02:03	0
WDAYIPHYV	HLA-A02:03	0
LNISGYNYSL	HLA-A02:03	0
RVNHAKYMV	HLA-A02:03	0
RTLFQQMRDVL	HLA-A02:03	0
MVDVSMMSM	HLA-A02:03	0
ESLLHQASW	HLA-A02:03	0
ETQSGALEVL	HLA-A02:03	0
EILRNYLRL	HLA-A02:03	0
FELLHFISS	HLA-A02:03	0
TNAEFTFQL	HLA-A02:03	0
KTNDFAPAW	HLA-A02:03	0
QIGGEAIFL	HLA-A02:03	0
MTFPLHFRS	HLA-A02:03	0
FFSPFFFSL	HLA-A02:03	0
ETGLSASDV	HLA-A02:03	0
RLMELPVKT	HLA-A02:03	0
NQGNILMDSI	HLA-A02:03	0
KPIPHRTVL	HLA-A02:03	0
AVNKSNKPL	HLA-A02:03	0
LINLVQYRIL	HLA-A02:03	0
KTWKPTIFL	HLA-A02:03	0
NIEIMDKEQL	HLA-A02:03	0
PLTGNNTIT	HLA-A02:03	0
DTCGASINI	HLA-A02:03	0
AGGWVLWKV	HLA-A02:03	0
DEVVYTHGA	HLA-A02:03	0
ISLQEVFTM	HLA-A02:03	0
ETGLSASDV	HLA-A02:03	0
PAHKSQLV	HLA-A02:03	0
YNLSLSAAV	HLA-A02:03	0
LVDKEDTDIV	HLA-A02:03	0
RVNDLNRMPT	HLA-A02:03	0
GIVSSMHYK	HLA-A02:03	0
KLRNWQWWRL	HLA-A02:03	0
PLHIVCSKTV	HLA-A02:03	0
ATEDPSSGY	HLA-A02:03	0
TMERTNDLT	HLA-A02:03	0
LTDVEKRIL	HLA-A02:03	0
EVKLFIVPDA	HLA-A02:03	0
YTCNKPYTA	HLA-A02:03	0
KQWIVAGAI	HLA-A02:03	0
GGHGGSTFK	HLA-A02:03	0
NLLLLFVTI	HLA-A02:03	0
GLSQRHEEKV	HLA-A02:03	0
LLDDFVEII	HLA-A02:03	0
IAGGVCYYL	HLA-A02:03	0
GLIVLPFYK	HLA-A02:03	0
NVSRVVECL	HLA-A02:03	0
WLRAKRKPA	HLA-A02:03	0
TVLTSVDIET	HLA-A02:03	0
IARIENEMKI	HLA-A02:03	0
PMIIGEPII	HLA-A02:03	0
YIVGANIET	HLA-A02:03	0
IVTDLENRL	HLA-A02:03	0
PTLFGRGVI	HLA-A02:03	0
GTMPSLTMAC	HLA-A02:03	0
IIGEPIIVA	HLA-A02:03	0
CTINVNSLA	HLA-A02:03	0
ELEKSKRAL	HLA-A02:03	0
VISVIFYFI	HLA-A02:03	0
NVITDQTVNI	HLA-A02:03	0
KTVRYWHRF	HLA-A02:03	0
MAEFEDQLV	HLA-A02:03	0
ALKRAQSEL	HLA-A02:03	0
TEDDWITYI	HLA-A02:03	0
VLLLFLLLA	HLA-A02:03	0
MMWIPGWFG	HLA-A02:03	0
FLLMDALKL	HLA-A02:03	0
RAAVSADPL	HLA-A02:03	0
FTFERSKIK	HLA-A02:03	0
TMKAIEKDRL	HLA-A02:03	0
DITFLRPVL	HLA-A02:03	0
SARALKAYFT	HLA-A02:03	0
DLENRCQSL	HLA-A02:03	0
KPKVASEAF	HLA-A02:03	0
TMERTNDLT	HLA-A02:03	0
GAVVKSDNKL	HLA-A02:03	0
RMMATKDSF	HLA-A02:03	0
HSKRKCDEL	HLA-A02:03	0
LTSNCTRTT	HLA-A02:03	0
TLNTMTKDA	HLA-A02:03	0
VTLFSNLGY	HLA-A02:03	0
CVDHPFIYV	HLA-A02:03	0
PVKTDIVNT	HLA-A02:03	0
IIRVTTELNI	HLA-A02:03	0
NQLVKDESI	HLA-A02:03	0
PTSETMYLT	HLA-A02:03	0
NTSQRGIL	HLA-A02:03	0
PTPKKMNIVT	HLA-A02:03	0
TVLDHILQK	HLA-A02:03	0
NVSRVVECLT	HLA-A02:03	0
LQPFLQPQL	HLA-A02:03	0
TAYIGTSNWT	HLA-A02:03	0
SLDSWWTSL	HLA-A02:03	0
EMREQHDAQV	HLA-A02:03	0
IVQLPKRGV	HLA-A02:03	0
EIKNRDKIV	HLA-A02:03	0
DLYEEEMREL	HLA-A02:03	0
NQESNKYRI	HLA-A02:03	0
YLSKEDRIIT	HLA-A02:03	0
VMWKCLIRL	HLA-A02:03	0
DEMVCKWLL	HLA-A02:03	0
GVEVRYIDI	HLA-A02:03	0
DTDIVNNFIT	HLA-A02:03	0
DMDFDLNIFM	HLA-A02:03	0
NAMGADYYA	HLA-A02:03	0
LAIKNYYRKT	HLA-A02:03	0
LLENKSLTIL	HLA-A02:03	0
YVAGITLTH	HLA-A02:03	0
GIYIRRNMI	HLA-A02:03	0
LVTGAGSGF	HLA-A02:03	0
KQLDIQYLK	HLA-A02:03	0
MLPESDLDKV	HLA-A02:03	0
HAVWYVASF	HLA-A02:03	0
ALEPRKEIDV	HLA-A02:03	0
RIRKDFGKR	HLA-A02:03	0
FTYTGGYDV	HLA-A02:03	0
IVFMWAIHH	HLA-A02:03	0
IAEYIAGLKI	HLA-A02:03	0
QVLQQNNSFI	HLA-A02:03	0
FLILPQAKK	HLA-A02:03	0
WLTPFEKEFT	HLA-A02:03	0
VSIRGSHHK	HLA-A02:03	0
LMLHNPTSET	HLA-A02:03	0
YTAGNKVDV	HLA-A02:03	0
PVLEKKVCAI	HLA-A02:03	0
YIIKLVFLWL	HLA-A02:03	0
KIQLFSDFTI	HLA-A02:03	0
IFMLQKCDL	HLA-A02:03	0
LVDTLVKSGL	HLA-A02:03	0
RMIESRMSK	HLA-A02:03	0
YVKNGTKGKL	HLA-A02:03	0
KVYLSTFNM	HLA-A02:03	0
LVGNTLTTC	HLA-A02:03	0
NLERETGLSA	HLA-A02:03	0
DLNIFMTLV	HLA-A02:03	0
AYKKQFSQY	HLA-A02:03	0
GTKGKLYIAL	HLA-A02:03	0
YPVAYQATV	HLA-A02:03	0
AEDLADHHV	HLA-A02:03	0
SKLRALLTL	HLA-A02:03	0
FLPSDYFPSD	HLA-A02:03	0
AITLVVISVI	HLA-A02:03	0
FWAWSVLRV	HLA-A02:03	0
DVHIPKFKVT	HLA-A02:03	0
IVFGIYKDNL	HLA-A02:03	0
YVLFVKKML	HLA-A02:03	0
IAGIILLIL	HLA-A02:03	0
NIREGTHVLL	HLA-A02:03	0
SANMDWRSLT	HLA-A02:03	0
DAKRNSKSLV	HLA-A02:03	0
LVFLILCFT	HLA-A02:03	0
TMKAIEKDRL	HLA-A02:03	0
SMGVYQILA	HLA-A02:03	0
YKVAYQATV	HLA-A02:03	0
ISIIVLFQR	HLA-A02:03	0
GTKGKLYIAL	HLA-A02:03	0
SALMTLDDL	HLA-A02:03	0
GIRCVSNLDI	HLA-A02:03	0
GLESIEQNL	HLA-A02:03	0
IQLDEKSSI	HLA-A02:03	0
QQNNSFIIST	HLA-A02:03	0
ISIRPRVTK	HLA-A02:03	0
ELENKKVEYV	HLA-A02:03	0
SLQTIASKK	HLA-A02:03	0
HPLARTAKV	HLA-A02:03	0
ATDALMTGY	HLA-A02:03	0
FVMCLEAKT	HLA-A02:03	0
DLNRMPTDML	HLA-A02:03	0
RAFWGQVQK	HLA-A02:03	0
DVEKEKFVAT	HLA-A02:03	0
KTLKGGWFF	HLA-A02:03	0
GAAITLVVI	HLA-A02:03	0
LKEKSSLRY	HLA-A02:03	0
GIMMNERDV	HLA-A02:03	0
TIAVSVYGAI	HLA-A02:03	0
NITHTNITTL	HLA-A02:03	0
IMQVFFGYFA	HLA-A02:03	0
ALTDVEKRI	HLA-A02:03	0
GASITPNNL	HLA-A02:03	0
SILNNPVDT	HLA-A02:03	0
SAFDERRNKYL	HLA-A02:03	0
ETQSGALEV	HLA-A02:03	0
AMDSNTLEL	HLA-A02:03	0
INISGYNFSL	HLA-A02:03	0
KRKLMYVSA	HLA-A02:03	0
IISTLNKIL	HLA-A02:03	0
ELIKAMNHF	HLA-A02:03	0
EVERLMELPV	HLA-A02:03	0
QLSNNKYVL	HLA-A02:03	0
CVNGVCWTV	HLA-A02:03	0
LINLVQYRIL	HLA-A02:03	0
TIESAKTKI	HLA-A02:03	0
VTYNIKPVI	HLA-A02:03	0
ELENKKVEYV	HLA-A02:03	0
AVYFKAKWLT	HLA-A02:03	0
TVGMSIVCI	HLA-A02:03	0
ITTFIPISA	HLA-A02:03	0
CVDIFTEGKI	HLA-A02:03	0
GIYIRRNMI	HLA-A02:03	0
LAKSVFNSL	HLA-A02:03	0
SLFKNVRLL	HLA-A02:03	0
NTCKPTILA	HLA-A02:03	0
VIVVPVIDRL	HLA-A02:03	0
SCINRCFYV	HLA-A02:03	0
AIMDKNIML	HLA-A02:03	0
YAVLSEYETM	HLA-A02:03	0
LIFNVKSKLL	HLA-A02:03	0
TVEFDRDKV	HLA-A02:03	0
ALKRAQSEL	HLA-A02:03	0
DTMRPTTVV	HLA-A02:03	0
LANETTQAL	HLA-A02:03	0
GAAITLVVI	HLA-A02:03	0
PTWLGAAITL	HLA-A02:03	0
NTHIYLGSA	HLA-A02:03	0
KAIIDTAQF	HLA-A02:03	0
LLVPFVQWFV	HLA-A02:03	0
CAPHRVSGVI	HLA-A02:03	0
GIKNLKSLL	HLA-A02:03	0
AINVFTNSQI	HLA-A02:03	0
FTIAMWLLL	HLA-A02:03	0
LLSVGVGIYL	HLA-A02:03	0
TLNEYKQLYT	HLA-A02:03	0
KIFNNNYKT	HLA-A02:03	0
LNISGYNFSL	HLA-A02:03	0
TVEFDRDKV	HLA-A02:03	0
LLLIVQALR	HLA-A02:03	0
ILKDPRIASI	HLA-A02:03	0
LAIKQYGDI	HLA-A02:03	0
YVVIVENDNV	HLA-A02:03	0
KINNNRIVAM	HLA-A02:03	0
YMDDVVLGA	HLA-A02:03	0
RTLGVFRYK	HLA-A02:03	0
STSNVITDQT	HLA-A02:03	0
SAVTDRETDV	HLA-A02:03	0
EIKNRDKIV	HLA-A02:03	0
RTRLYDYFT	HLA-A02:03	0
ESEVDDPAM	HLA-A02:03	0
SVANRSKQK	HLA-A02:03	0
SICLDYIIV	HLA-A02:03	0
MVINGEQGT	HLA-A02:03	0
MSPALFFTFL	HLA-A02:03	0
GIADFIIFK	HLA-A02:03	0
KVSVGSYFC	HLA-A02:03	0
DIMLPESDL	HLA-A02:03	0
NVITDQTVNI	HLA-A02:03	0
NAKIAARIL	HLA-A02:03	0
CVDHPFIYV	HLA-A02:03	0
LESLTDREL	HLA-A02:03	0
AAAKTPVIV	HLA-A02:03	0
SAYYLDIGF	HLA-A02:03	0
ELADARRAL	HLA-A02:03	0
PELGAFFAI	HLA-A02:03	0
LNASWFNSFL	HLA-A02:03	0
LTSNCTRTT	HLA-A02:03	0
NLLVQYGAKI	HLA-A02:03	0
YGSWFGLIY	HLA-A02:03	0
LEKWNLGII	HLA-A02:03	0
DISDVKVLA	HLA-A02:03	0
LINLVQYRI	HLA-A02:03	0
ELVMDKNHA	HLA-A02:03	0
SLFKNVRLL	HLA-A02:03	0
IALALEQYGI	HLA-A02:03	0
ELTSNCTRTT	HLA-A02:03	0
KSWLVHWSL	HLA-A02:03	0
FHAPPPSVC	HLA-A02:03	0
TLPANPPPA	HLA-A02:03	0
GLYRLNFRR	HLA-A02:03	0
IVAAVIIMAI	HLA-A02:03	0
RLLKNMKQCT	HLA-A02:03	0
GMMQNDYGGM	HLA-A02:03	0
IIDLLLPST	HLA-A02:03	0
GILISLINSL	HLA-A02:03	0
KIDKLTFQI	HLA-A02:03	0
HTNHSDISM	HLA-A02:03	0
PVKTDIVNTT	HLA-A02:03	0
CVKYLLDNDI	HLA-A02:03	0
FMNDLQVSR	HLA-A02:03	0
ELEEICHDL	HLA-A02:03	0
PQQLCTMERT	HLA-A02:03	0
VICSFLVFLV	HLA-A02:03	0
NALLKHRFEII	HLA-A02:03	0
QLLQANPIL	HLA-A02:03	0
TIEDDKIVT	HLA-A02:03	0
SVMSTFFWE	HLA-A02:03	0
LAARLKRSAT	HLA-A02:03	0
DTDIVNNFIT	HLA-A02:03	0
AMKAQFERDL	HLA-A02:03	0
WSFYRVVVK	HLA-A02:03	0
NTKSDNIINI	HLA-A02:03	0
LFNTIATLY	HLA-A02:03	0
ELVMDKNHA	HLA-A02:03	0
EVKTLSSYI	HLA-A02:03	0
FLFLLYILFL	HLA-A02:03	0
VICSFLVFL	HLA-A02:03	0
LLLLGLLLL	HLA-A02:03	0
DWMDRIEEF	HLA-A02:03	0
FTSYKRFVT	HLA-A02:03	0
TILDDNLYKV	HLA-A02:03	0
NTITTFIPI	HLA-A02:03	0
SLMSRVVYK	HLA-A02:03	0
KIEDLINQL	HLA-A02:03	0
ITFHGAKEIA	HLA-A02:03	0
GLYNRHRGR	HLA-A02:03	0
PVVYHDDDNT	HLA-A02:03	0
MAAEQRRSTI	HLA-A02:03	0
VQLSNNKYVL	HLA-A02:03	0
DINITHTNI	HLA-A02:03	0
FLLSLGIHL	HLA-A02:03	0
AAEQRRSTI	HLA-A02:03	0
HSNIEEVAL	HLA-A02:03	0
PTDMLKLFT	HLA-A02:03	0
YCLDFLFDV	HLA-A02:03	0
IEAKINVAD	HLA-A02:03	0
AAVIIMAINV	HLA-A02:03	0
FPDGKPFTL	HLA-A02:03	0
KVGYFQHGA	HLA-A02:03	0
MHDPHSIPL	HLA-A02:03	0
RQQLEDIFM	HLA-A02:03	0
IILFILFFA	HLA-A02:03	0
PVETLFGSYI	HLA-A02:03	0
IFIRTIYYH	HLA-A02:03	0
KQFYIFNTH	HLA-A02:03	0
KLLIVLTCI	HLA-A02:03	0
HVTQHWPQL	HLA-A02:03	0
EILWDVIPF	HLA-A02:03	0
WVWDTWPLA	HLA-A02:03	0
YVVVHGYFT	HLA-A02:03	0
STITNEFCV	HLA-A02:03	0
LVASSGTLEFI	HLA-A02:03	0
IAVFDSKLI	HLA-A02:03	0
SNSEDLLKAV	HLA-A02:03	0
AMHDKKIDIL	HLA-A02:03	0
TILEYLYIM	HLA-A02:03	0
NGNFNFERV	HLA-A02:03	0
ETIQKDINI	HLA-A02:03	0
AMHDKKIDI	HLA-A02:03	0
AYSSWMYSY	HLA-A02:03	0
KVYWAGIEF	HLA-A02:03	0
NVTIPEQYT	HLA-A02:03	0
NILGGVLHT	HLA-A02:03	0
LQDSVDFSL	HLA-A02:03	0
KLEMDLKDL	HLA-A02:03	0
MLDPRFVKQ	HLA-A02:03	0
KLYLRPWWH	HLA-A02:03	0
EIKPKFCLI	HLA-A02:03	0
NTNQGNILM	HLA-A02:03	0
LAYLAGWII	HLA-A02:03	0
ITLVVISVI	HLA-A02:03	0
EELRSLFNTI	HLA-A02:03	0
LISSDGARVI	HLA-A02:03	0
FASADNHPKM	HLA-A02:03	0
FVSTMPVETL	HLA-A02:03	0
DVHPGEPVV	HLA-A02:03	0
FILFFAYVM	HLA-A02:03	0
VLLISDPGL	HLA-A02:03	0
DIIDLLLPST	HLA-A02:03	0
VTGFMEEEI	HLA-A02:03	0
VTGSYNLVDT	HLA-A02:03	0
MTSTRTIILV	HLA-A02:03	0
LVAGGLLTV	HLA-A02:03	0
AVTDRETDV	HLA-A02:03	0
SLTIKDSSNK	HLA-A02:03	0
GFAIPIILK	HLA-A02:03	0
YQYPRDTHY	HLA-A02:03	0
KQIMECSRML	HLA-A02:03	0
FFPSDYFPSV	HLA-A02:03	0
RIIRPDYFT	HLA-A02:03	0
KTLSPAHLI	HLA-A02:03	0
DAIKSNNHLT	HLA-A02:03	0
TVDVRNIVT	HLA-A02:03	0
RFNAIWFNH	HLA-A02:03	0
TINVNSLAL	HLA-A02:03	0
DEISLLLAS	HLA-A02:03	0
HQKKNEISF	HLA-A02:03	0
VTVPTNDHI	HLA-A02:03	0
LISLNSMYT	HLA-A02:03	0
AFYWHFIFR	HLA-A02:03	0
LLFLVLIML	HLA-A02:03	0
SSRGYSAIW	HLA-A02:03	0
YVVSRRGDL	HLA-A02:03	0
SSWAVHWFS	HLA-A02:03	0
ETIQKDINI	HLA-A02:03	0
GVEVRYIDIT	HLA-A02:03	0
LMRTNFLIK	HLA-A02:03	0
GIKGLDERFV	HLA-A02:03	0
NINFNNSSII	HLA-A02:03	0
EMVELRILL	HLA-A02:03	0
YLGPQFCKS	HLA-A02:03	0
RNHLRDLMGV	HLA-A02:03	0
CTMERTNDLT	HLA-A02:03	0
ETTEANAGQ	HLA-A02:03	0
ITNTKSDNI	HLA-A02:03	0
EIQNVTGFM	HLA-A02:03	0
GVPPKVVSY	HLA-A02:03	0
HTYHLENDKI	HLA-A02:03	0
DMICCDSRI	HLA-A02:03	0
MIGNYFSGVL	HLA-A02:03	0
DVSRPTAVV	HLA-A02:03	0
LNISGYNFSL	HLA-A02:03	0
RVCAEMVAK	HLA-A02:03	0
FLPSDYFPSK	HLA-A02:03	0
ELNDRFANYI	HLA-A02:03	0
DTIEIRGVL	HLA-A02:03	0
NILIVLYYL	HLA-A02:03	0
IIYVGCGER	HLA-A02:03	0
ATLMKTSCSK	HLA-A02:03	0
FISGIQYLA	HLA-A02:03	0
TIILNKIVQL	HLA-A02:03	0
HTYHLENDKI	HLA-A02:03	0
WTGNYFTDT	HLA-A02:03	0
LTSNVDVGCL	HLA-A02:03	0
PAEMLANI	HLA-A02:03	0
FLLFLVLIML	HLA-A02:03	0
EALYYVHSLL	HLA-A02:03	0
IAVSVYGAIT	HLA-A02:03	0
KVMDFGIAR	HLA-A02:03	0
SAEVERLMEL	HLA-A02:03	0
LLLLSVGVGI	HLA-A02:03	0
AILHNIYRL	HLA-A02:03	0
PVVKDKIKL	HLA-A02:03	0
CTDPPLLSV	HLA-A02:03	0
EVMPEKRNV	HLA-A02:03	0
ARYSNFAWY	HLA-A02:03	0
DVFRPLFDFV	HLA-A02:03	0
MHCDFAFWV	HLA-A02:03	0
ALGGSCHTT	HLA-A02:03	0
SLIYYQNEVT	HLA-A02:03	0
INISGYNLSL	HLA-A02:03	0
DVHIPKFKV	HLA-A02:03	0
LIQYRQQLEL	HLA-A02:03	0
FPIPTEVVA	HLA-A02:03	0
RSLVCLAPK	HLA-A02:03	0
DVNEEYTEAA	HLA-A02:03	0
IAGGVCYYLL	HLA-A02:03	0
EASTWLDIF	HLA-A02:03	0
NMKEEMARHL	HLA-A02:03	0
ELRLLIHQSL	HLA-A02:03	0
GLCNYGGILI	HLA-A02:03	0
ILQMREIIT	HLA-A02:03	0
GADINLMPI	HLA-A02:03	0
YTENTSSYY	HLA-A02:03	0
KNAGYLVGR	HLA-A02:03	0
TQWSLFFFV	HLA-A02:03	0
ALAKAAAAS	HLA-A02:03	0
LLGLILFVLA	HLA-A02:03	0
LQQNNSFII	HLA-A02:03	0
EVIGLTTHCT	HLA-A02:03	0
GVLDKDLFT	HLA-A02:03	0
DIVSDSKKI	HLA-A02:03	0
ITDDSDDYEL	HLA-A02:03	0
EIDVSEVKT	HLA-A02:03	0
QSAGFTAGL	HLA-A02:03	0
WVKKGGHVT	HLA-A02:03	0
KPKALSEAF	HLA-A02:03	0
TLFYCDERDA	HLA-A02:03	0
ELRSRYWAI	HLA-A02:03	0
DVSRPTTVL	HLA-A02:03	0
WIPKRNRSI	HLA-A02:03	0
AVNTPVSMT	HLA-A02:03	0
TSSARSSEW	HLA-A02:03	0
YGPDVEVNV	HLA-A02:03	0
RINLLVQYGA	HLA-A02:03	0
DHIPIINTL	HLA-A02:03	0
LNISGYNYSL	HLA-A02:03	0
FQESFYEDI	HLA-A02:03	0
VIERINLLV	HLA-A02:03	0
YAGTIKESL	HLA-A02:03	0
SLVAIHLAC	HLA-A02:03	0
DISINSEYI	HLA-A02:03	0
PTLFGRGVI	HLA-A02:03	0
IISTLNKIL	HLA-A02:03	0
EELKSLYNTI	HLA-A02:03	0
RVNHAKYMVT	HLA-A02:03	0
LVPVLEKKV	HLA-A02:03	0
DIISSKQYPA	HLA-A02:03	0
QLFPELECF	HLA-A02:03	0
KISVEKIKQT	HLA-A02:03	0
GAGVLDKDL	HLA-A02:03	0
TVSSFQDIL	HLA-A02:03	0
LMELPVKTDI	HLA-A02:03	0
EAIFLIVSL	HLA-A02:03	0
LLDCIMFQS	HLA-A02:03	0
EAFETQSGAL	HLA-A02:03	0
EVGTNFGTII	HLA-A02:03	0
ELRENTQTTI	HLA-A02:03	0
VIHTNHSDI	HLA-A02:03	0
KFFMVHSLK	HLA-A02:03	0
LSDAIFDDL	HLA-A02:03	0
DIYDAVRAFL	HLA-A02:03	0
PLTFGWCYKL	HLA-A02:03	0
YLVAYQATP	HLA-A02:03	0
WVKKGGHVTL	HLA-A02:03	0
IITGNKVKT	HLA-A02:03	0
KLKSVGKAY	HLA-A02:03	0
QQLCTMERT	HLA-A02:03	0
DLNSFEQLCI	HLA-A02:03	0
LMLHNPTSET	HLA-A02:03	0
ALAKAAAAN	HLA-A02:03	0
SVLTILYYGA	HLA-A02:03	0
KTHSFTLGF	HLA-A02:03	0
RLFYTFFSY	HLA-A02:03	0
HSDTHGLYW	HLA-A02:03	0
SAAFEDLRLL	HLA-A02:03	0
ELCAEAEEL	HLA-A02:03	0
DTIEIRGVL	HLA-A02:03	0
KVYNGIFVDT	HLA-A02:03	0
RISSSLDQT	HLA-A02:03	0
RSFPEWDYI	HLA-A02:03	0
EVIGLTTHCT	HLA-A02:03	0
ERYPGGVSL	HLA-A02:03	0
DICSKHMDA	HLA-A02:03	0
RTIILVGYM	HLA-A02:03	0
TAIRAGYSI	HLA-A02:03	0
NQLDSSNKSM	HLA-A02:03	0
NITPDDGLGL	HLA-A02:03	0
FTHTTAFFNT	HLA-A02:03	0
KPFNNILNL	HLA-A02:03	0
GTSGVESAV	HLA-A02:03	0
IPYLRNYMV	HLA-A02:03	0
ELWKDVDRII	HLA-A02:03	0
ITTLLNETA	HLA-A02:03	0
QQLCTMERT	HLA-A02:03	0
GVLPLLLLYS	HLA-A02:03	0
TLQSFRQDV	HLA-A02:03	0
TMERTNDLTA	HLA-A02:03	0
ELQENITAH	HLA-A02:03	0
TTGEWPLII	HLA-A02:03	0
SSWAIHWFS	HLA-A02:03	0
IVQLPKRGV	HLA-A02:03	0
LVKMINHLK	HLA-A02:03	0
SSLENFRAYV	HLA-A02:03	0
LRYGNVLDV	HLA-A02:03	0
KADAVVADL	HLA-A02:03	0
LPYPVLLKI	HLA-A02:03	0
QTVDFTDCRT	HLA-A02:03	0
NTYLFNILY	HLA-A02:03	0
TVKMGAFMYT	HLA-A02:03	0
NLLEQLIENI	HLA-A02:03	0
SVDAMIHKT	HLA-A02:03	0
ETLFGSYIT	HLA-A02:03	0
TIQKDINIT	HLA-A02:03	0
LPWFLDTTI	HLA-A02:03	0
KSGLFQFFV	HLA-A02:03	0
CVRNLEELTT	HLA-A02:03	0
RIYSHIAPY	HLA-A02:03	0
TANNYETIEI	HLA-A02:03	0
CAVIPFDDI	HLA-A02:03	0
YCSNIKLQVV	HLA-A02:03	0
MTSTRTIIL	HLA-A02:03	0
DIVNTTYDFL	HLA-A02:03	0
NAVTTNNLL	HLA-A02:03	0
QFLSFASLF	HLA-A02:03	0
KVCAITPTI	HLA-A02:03	0
LLLGLLLLCV	HLA-A02:03	0
DVCKKNLDL	HLA-A02:03	0
SIISTFHLS	HLA-A02:03	0
NMDPLNDNI	HLA-A02:03	0
KTNTKHCPKI	HLA-A02:03	0
KCFGNTALA	HLA-A02:03	0
DAIKSNNHL	HLA-A02:03	0
LQDSVDFSL	HLA-A02:03	0
ALWDSNFFT	HLA-A02:03	0
DAMIHKTYI	HLA-A02:03	0
AAFEDLRL	HLA-A02:03	0
QLMWALGENMA	HLA-A02:03	0
HPNIEEVAL	HLA-A02:03	0
IASKINNNRI	HLA-A02:03	0
NADTGHSIY	HLA-A02:03	0
NVKSKLLWFL	HLA-A02:03	0
MGMEQTMSV	HLA-A02:03	0
ARWLASTPL	HLA-A02:03	0
IARLVYKAR	HLA-A02:03	0
CNYSKYWYL	HLA-A02:03	0
LVSKHWELT	HLA-A02:03	0
LTPFEKEFT	HLA-A02:03	0
TLNEYKQLYT	HLA-A02:03	0
CVNGSCFTV	HLA-A02:03	0
YEQYECLTD	HLA-A02:03	0
IVKNIREGT	HLA-A02:03	0
FTHTTAFFNT	HLA-A02:03	0
SLSAYIIRVT	HLA-A02:03	0
CTINVNSLAL	HLA-A02:03	0
YIDVNEEYT	HLA-A02:03	0
VIMWYNYLF	HLA-A02:03	0
FLLFLVLIML	HLA-A02:03	0
GILGFVFTLT	HLA-A02:03	0
CNYSKFWYL	HLA-A02:03	0
FIDRGSIKI	HLA-A02:03	0
YVVIVENDNV	HLA-A02:03	0
VITETIPIGM	HLA-A02:03	0
TLFIDRGSI	HLA-A02:03	0
FAISCFLLC	HLA-A02:03	0
GILIYDDNI	HLA-A02:03	0
VIGLIVILFI	HLA-A02:03	0
DIFREIASSM	HLA-A02:03	0
DVQRTRCKYV	HLA-A02:03	0
GARVIWMDA	HLA-A02:03	0
RADTKILFI	HLA-A02:03	0
IVSSYVCSGL	HLA-A02:03	0
ILDDNLYKV	HLA-A02:03	0
KVDDTFYYV	HLA-A02:03	0
KSYSLIRPK	HLA-A02:03	0
NTCKPTILA	HLA-A02:03	0
ELVENGKKV	HLA-A02:03	0
MLTFDVFRPL	HLA-A02:03	0
AIDRQVSVKL	HLA-A02:03	0
KVYNGIFVDT	HLA-A02:03	0
IAMWLLLLSI	HLA-A02:03	0
VIRHVDGKI	HLA-A02:03	0
DLNGAQIKL	HLA-A02:03	0
YNFSLGAAV	HLA-A02:03	0
RNWAHSSL	HLA-A02:03	0
NVIGLIVIL	HLA-A02:03	0
LLPDALLFTL	HLA-A02:03	0
DIINSVSIIL	HLA-A02:03	0
TILEYLYIM	HLA-A02:03	0
IALCKVTVPT	HLA-A02:03	0
SITPNNLNKI	HLA-A02:03	0
FFSYLMKDK	HLA-A02:03	0
LSHCWPWFK	HLA-A02:03	0
HQRRLVKLL	HLA-A02:03	0
TFMIITSTK	HLA-A02:03	0
LLLCLIFLL	HLA-A02:03	0
LALWDSNFFT	HLA-A02:03	0
DAKRNSKSLV	HLA-A02:03	0
QIMECSRML	HLA-A02:03	0
RTFSILNRK	HLA-A02:03	0
YAVLSEYETM	HLA-A02:03	0
DIVSDSKKI	HLA-A02:03	0
MEKTHNLMA	HLA-A02:03	0
RVNHAKYMVT	HLA-A02:03	0
FTEGKINPLL	HLA-A02:03	0
HIYLGSANM	HLA-A02:03	0
AVVKSDNKL	HLA-A02:03	0
LIFNVKSKLL	HLA-A02:03	0
FQVDCFLWH	HLA-A02:03	0
LVTARQKLK	HLA-A02:03	0
LLEGEEERL	HLA-A02:03	0
QYSPHSFMA	HLA-A02:03	0
CTKLRSSPPI	HLA-A02:03	0
FVDTMSIYIA	HLA-A02:03	0
ELPYVGDTSM	HLA-A02:03	0
AFEFINSLLK	HLA-A02:03	0
EIVSHLRAST	HLA-A02:03	0
STFTFPGIY	HLA-A02:03	0
DITNILGGV	HLA-A02:03	0
DLTDYLMKI	HLA-A02:03	0
SVGTGILFM	HLA-A02:03	0
FVVNGHTCM	HLA-A02:03	0
FTIDNIVTSL	HLA-A02:03	0
ITPTIEDDKI	HLA-A02:03	0
RLYDYFTRV	HLA-A02:03	0
FLIVSLCPT	HLA-A02:03	0
VILKDPRIA	HLA-A02:03	0
FGALFMWLL	HLA-A02:03	0
IVPDIKLDA	HLA-A02:03	0
FLVIAINAM	HLA-A02:03	0
LVPVLEKKV	HLA-A02:03	0
SVKYYGRST	HLA-A02:03	0
KIKTNDINV	HLA-A02:03	0
ELLEMKYAL	HLA-A02:03	0
TIEILRNYL	HLA-A02:03	0
RRELSKEKL	HLA-A02:03	0
AVMRMGDL	HLA-A02:03	0
FPTQADAIG	HLA-A02:03	0
NLYISDYKM	HLA-A02:03	0
GVIHTNHSDI	HLA-A02:03	0
VLLTRSPDQ	HLA-A02:03	0
YVEHDPRLV	HLA-A02:03	0
NAVTTNNLL	HLA-A02:03	0
FVTISKDNL	HLA-A02:03	0
NINIEVKLFI	HLA-A02:03	0
KCNPNLHYW	HLA-A02:03	0
KMFHGGLRY	HLA-A02:03	0
LISILMIFI	HLA-A02:03	0
FTELENKKV	HLA-A02:03	0
LLDDGWAGE	HLA-A02:03	0
GIFVDTMSI	HLA-A02:03	0
ETVKMGAFM	HLA-A02:03	0
DVRNIVTFI	HLA-A02:03	0
SADNHPKMI	HLA-A02:03	0
SIISTFHLS	HLA-A02:03	0
VITDQTVNI	HLA-A02:03	0
NMDKVSAQNI	HLA-A02:03	0
LYNTIATLY	HLA-A02:03	0
ITYCLVTHM	HLA-A02:03	0
ELEKCTSEI	HLA-A02:03	0
ATLNTLITL	HLA-A02:03	0
HQLDPAFRA	HLA-A02:03	0
VAGFSGKEPI	HLA-A02:03	0
HLEEERDLKI	HLA-A02:03	0
KLLPVHYYM	HLA-A02:03	0
ELEKTRRKL	HLA-A02:03	0
CLEAKTHFST	HLA-A02:03	0
KASTISWMM	HLA-A02:03	0
YIWIKNLET	HLA-A02:03	0
KIKTNDINV	HLA-A02:03	0
IQLFSDFTI	HLA-A02:03	0
HAKYMVTDKT	HLA-A02:03	0
PLTGNNTIT	HLA-A02:03	0
VIRNEVNDT	HLA-A02:03	0
FIFFLLLAGR	HLA-A02:03	0
RTWKVLSIM	HLA-A02:03	0
PLEGSEDRII	HLA-A02:03	0
FVFDRPLPV	HLA-A02:03	0
MTSTRTIIL	HLA-A02:03	0
TLLGLILFVL	HLA-A02:03	0
NVKSKLLWFL	HLA-A02:03	0
DLNRMPTDM	HLA-A02:03	0
KLLEGEEERL	HLA-A02:03	0
KPTFKHASV	HLA-A02:03	0
LLLVVQALR	HLA-A02:03	0
FQESFYEDI	HLA-A02:03	0
WRWKSQVTI	HLA-A02:03	0
KLYIALCKVT	HLA-A02:03	0
LLLENKSLTI	HLA-A02:03	0
PTWLGAAITL	HLA-A02:03	0
TVEFDRDKVV	HLA-A02:03	0
LLENKSLTI	HLA-A02:03	0
KLTKDRKML	HLA-A02:03	0
DLAQDPMLI	HLA-A02:03	0
KTVAGSFAS	HLA-A02:03	0
STQWSLFFFV	HLA-A02:03	0
FIFFLLLAGR	HLA-A02:03	0
AARLKRSAT	HLA-A02:03	0
ITNTKSDNII	HLA-A02:03	0
NPLEIYQEI	HLA-A02:03	0
RVYVAQKRK	HLA-A02:03	0
DVKVLAARL	HLA-A02:03	0
NVTIPEQYT	HLA-A02:03	0
STKADAVVA	HLA-A02:03	0
DVRTLLGLIL	HLA-A02:03	0
MLLKGTLFM	HLA-A02:03	0
LTGNNTITT	HLA-A02:03	0
QLVFNSISA	HLA-A02:03	0
LLKNMKQCT	HLA-A02:03	0
ALVFLILCFT	HLA-A02:03	0
ELLDHLLLF	HLA-A02:03	0
PVIDRLPSET	HLA-A02:03	0
ITRKEAEQF	HLA-A02:03	0
TRAPAPFPL	HLA-A02:03	0
YADGGQWYN	HLA-A02:03	0
ALLADKFPV	HLA-A02:03	0
TIAVSVYGAI	HLA-A02:03	0
IQYRQQLELA	HLA-A02:03	0
KTFEWGVFY	HLA-A02:03	0
NRDVSFQDL	HLA-A02:03	0
LYNTIAVLY	HLA-A02:03	0
QTLISLNSM	HLA-A02:03	0
GLVDVCFWS	HLA-A02:03	0
LLDDFVEII	HLA-A02:03	0
EVKTLSSYI	HLA-A02:03	0
FILGIIITV	HLA-A02:03	0
LARQHIAAL	HLA-A02:03	0
VAGFSGKEPI	HLA-A02:03	0
IVSHLRAST	HLA-A02:03	0
RQLTSNVDV	HLA-A02:03	0
RIYDPLWFQ	HLA-A02:03	0
STCYVFGLY	HLA-A02:03	0
DLKHATDYIA	HLA-A02:03	0
MLSSFGWIY	HLA-A02:03	0
LNIALVAVSL	HLA-A02:03	0
FTEEQQQSFM	HLA-A02:03	0
LLDCIMYQS	HLA-A02:03	0
STDQDTMLFA	HLA-A02:03	0
ITMYVAFEQ	HLA-A02:03	0
VLTSVDIET	HLA-A02:03	0
QLLQANPIL	HLA-A02:03	0
RNHLRDLMGV	HLA-A02:03	0
MFKNFPFFK	HLA-A02:03	0
IVDKFGKNHI	HLA-A02:03	0
PVVYHDDDNT	HLA-A02:03	0
MMQDREDQSI	HLA-A02:03	0
VLWTVFHGA	HLA-A02:03	0
SQMETDFLEL	HLA-A02:03	0
CVRLNNPVI	HLA-A02:03	0
KVFDKSLLY	HLA-A02:03	0
KSFSAGMFH	HLA-A02:03	0
SWKQSKMWR	HLA-A02:03	0
GLKALYETEL	HLA-A02:03	0
SIGFEARIV	HLA-A02:03	0
STYQFSLMQ	HLA-A02:03	0
SLLLENKSL	HLA-A02:03	0
MAFILGIII	HLA-A02:03	0
AVEVGSIRCV	HLA-A02:03	0
IQIQATETA	HLA-A02:03	0
TAFFNTCKPT	HLA-A02:03	0
VQLSNNKYV	HLA-A02:03	0
RLLRFTGLF	HLA-A02:03	0
KMYWITRSK	HLA-A02:03	0
MNIVLIALS	HLA-A02:03	0
SMTSDSKSI	HLA-A02:03	0
AAGAAVKGV	HLA-A02:03	0
GRVIPRMLY	HLA-A02:03	0
ETAKVIKLV	HLA-A02:03	0
CIPSRSKML	HLA-A02:03	0
LANERYRSA	HLA-A02:03	0
YLEKANKI	HLA-A02:03	0
MLTFDVFRPL	HLA-A02:03	0
LVQYRILPMI	HLA-A02:03	0
VTFWGFWLF	HLA-A02:03	0
HIYLGSANM	HLA-A02:03	0
STLNFNNLR	HLA-A02:03	0
HVVNYNGLL	HLA-A02:03	0
GTIIVHPNK	HLA-A02:03	0
YLLFASMGFK	HLA-A02:03	0
SAVTDRETDV	HLA-A02:03	0
CERYGFPAS	HLA-A02:03	0
RLTAKKQEL	HLA-A02:03	0
TAYIGTSNWT	HLA-A02:03	0
LTSVDIETA	HLA-A02:03	0
TQSGALEVLM	HLA-A02:03	0
GMWCVLASR	HLA-A02:03	0
LNIALVAVSL	HLA-A02:03	0
IVSDSKKIM	HLA-A02:03	0
AIKNYYRKT	HLA-A02:03	0
WTTYMDTFFR	HLA-A02:03	0
EMKINRQIL	HLA-A02:03	0
VILKDPRIA	HLA-A02:03	0
ITVLTSVDI	HLA-A02:03	0
ILNRKAIDF	HLA-A02:03	0
RLLKNMKQCT	HLA-A02:03	0
SNPNLFWAV	HLA-A02:03	0
VADLSARNKL	HLA-A02:03	0
EQGDIALAL	HLA-A02:03	0
SMLCWLGMT	HLA-A02:03	0
FHHRIRCKL	HLA-A02:03	0
FVFLVLAGR	HLA-A02:03	0
LVMDKNHAI	HLA-A02:03	0
ELVRKTRFL	HLA-A02:03	0
ELVKHGLRAL	HLA-A02:03	0
PTDMLKLFT	HLA-A02:03	0
IVSDSKKIM	HLA-A02:03	0
LLLENKSLT	HLA-A02:03	0
WLRAKRKPAM	HLA-A02:03	0
SAVYFKAKWL	HLA-A02:03	0
IVLFQRFLR	HLA-A02:03	0
VAVNKSNKPL	HLA-A02:03	0
YIKDLKHAT	HLA-A02:03	0
TIEDDKIVT	HLA-A02:03	0
DVSRPTTVV	HLA-A02:03	0
LNMETLNMTM	HLA-A02:03	0
LAEHISDSI	HLA-A02:03	0
NTKSDIDVI	HLA-A02:03	0
ALWDSNFFT	HLA-A02:03	0
DILASIIDY	HLA-A02:03	0
WILWISFAIS	HLA-A02:03	0
GAAVTLNRI	HLA-A02:03	0
RTLLGLILFV	HLA-A02:03	0
YCLDFLFDV	HLA-A02:03	0
HTKFWISDNT	HLA-A02:03	0
NMKEEMARHL	HLA-A02:03	0
CVRLNNPVIL	HLA-A02:03	0
NLSLGKSPL	HLA-A02:03	0
DAIKSNNHL	HLA-A02:03	0
PVDLVKSSFV	HLA-A02:03	0
WKAIGAYIL	HLA-A02:03	0
MAVTAAPYI	HLA-A02:03	0
TPSGKRLQI	HLA-A02:03	0
VIGLIVILFI	HLA-A02:03	0
DIDLLFNEKL	HLA-A02:03	0
LQDIVNEHDI	HLA-A02:03	0
TVQIIKLL	HLA-A02:03	0
KILSVFFLA	HLA-A02:03	0
SVPLPCQLM	HLA-A02:03	0
GILIYDDNI	HLA-A02:03	0
HLSGWELAK	HLA-A02:03	0
ALLADKFPV	HLA-A02:03	0
KLFTIAMWLL	HLA-A02:03	0
SVGTGILFM	HLA-A02:03	0
LAARLKRSA	HLA-A02:03	0
PTPKKMNIV	HLA-A02:03	0
AMHDKKIDIL	HLA-A02:03	0
RGRKPIFRK	HLA-A02:03	0
SIDHCSSFIV	HLA-A02:03	0
RRCPHHERC	HLA-A02:03	0
RVCWLHECT	HLA-A02:03	0
CVDHPFIYVI	HLA-A02:03	0
GALQWDDNI	HLA-A02:03	0
TTGEWPLII	HLA-A02:03	0
AVTLNRIKIA	HLA-A02:03	0
DEWECTRDD	HLA-A02:03	0
YPSLMSRVV	HLA-A02:03	0
KVTVPTNDHI	HLA-A02:03	0
NVTYNIKPVI	HLA-A02:03	0
DMICCDSRI	HLA-A02:03	0
HVTGRWNWW	HLA-A02:03	0
VQLPKRGVRV	HLA-A02:03	0
LNASYITPYV	HLA-A02:03	0
RIKTRLFTI	HLA-A02:03	0
DAINKCVDI	HLA-A02:03	0
GLSSGFYFEI	HLA-A02:03	0
CNYTRFWYI	HLA-A02:03	0
SVNASKTINA	HLA-A02:03	0
LVRDITESL	HLA-A02:03	0
STVDVRNIVT	HLA-A02:03	0
NTVGMSIVCI	HLA-A02:03	0
NINFNNSSII	HLA-A02:03	0
FILFFAYVM	HLA-A02:03	0
DMLLNVQTL	HLA-A02:03	0
PANINDKQI	HLA-A02:03	0
KSGLFQFFV	HLA-A02:03	0
NTHIYLGSA	HLA-A02:03	0
TEDQGHFPL	HLA-A02:03	0
PTRTWKVLSI	HLA-A02:03	0
PVVKDKIKL	HLA-A02:03	0
ILSEKRKDTI	HLA-A02:03	0
RVPTVFHKK	HLA-A02:03	0
GLLQFIVFL	HLA-A02:03	0
ILMIFISSFL	HLA-A02:03	0
AIDRQVSVKL	HLA-A02:03	0
ELRRQVDQL	HLA-A02:03	0
KSLFNTIATLY	HLA-A02:03	0
IITILQDIV	HLA-A02:03	0
DIPTFNSLNT	HLA-A02:03	0
FMLCLLLLS	HLA-A02:03	0
KIILFQNNDI	HLA-A02:03	0
AVTLNRIKI	HLA-A02:03	0
WLTPFEKEFT	HLA-A02:03	0
KIKLPTWLGA	HLA-A02:03	0
FVGLSPTVWL	HLA-A02:03	0
GLSSGFYFEI	HLA-A02:03	0
NASKTINAL	HLA-A02:03	0
KMLELEKCT	HLA-A02:03	0
DVEKRILNTI	HLA-A02:03	0
HFIYHKREK	HLA-A02:03	0
FLEQQNKIL	HLA-A02:03	0
ETYTRPEIDV	HLA-A02:03	0
EPFLVQFWI	HLA-A02:03	0
ELAPIRVNA	HLA-A02:03	0
ITNILGGVL	HLA-A02:03	0
VIPDELIDVL	HLA-A02:03	0
SNSEDLLKAV	HLA-A02:03	0
ETLNEYKQL	HLA-A02:03	0
SLVMLLVHYA	HLA-A02:03	0
KASTISWMM	HLA-A02:03	0
WGKEAVNHF	HLA-A02:03	0
IMECSRMLDT	HLA-A02:03	0
YALTEYHAM	HLA-A02:03	0
TTNNLLEQL	HLA-A02:03	0
SYMLQGLRK	HLA-A02:03	0
GLSFLNPEK	HLA-A02:03	0
PLSPDTCLLA	HLA-A02:03	0
LSYSQTMLL	HLA-A02:03	0
AIKQYGDIDL	HLA-A02:03	0
AVPQVLGGL	HLA-A02:03	0
PAHLINKLL	HLA-A02:03	0
LQQNNSFII	HLA-A02:03	0
LQDIVNEHDI	HLA-A02:03	0
TIESAKTKI	HLA-A02:03	0
WRQWIPAGI	HLA-A02:03	0
YIWIKNLET	HLA-A02:03	0
CLIFLLVLL	HLA-A02:03	0
KEGKLQCRI	HLA-A02:03	0
GIKNLKSLL	HLA-A02:03	0
WLKDSAIMVA	HLA-A02:03	0
IAVFDSKLI	HLA-A02:03	0
AVGVVCTGL	HLA-A02:03	0
FTSYKRFVT	HLA-A02:03	0
SAIMVASDV	HLA-A02:03	0
ETLFGSYIT	HLA-A02:03	0
HLKEKSSLR	HLA-A02:03	0
IVNTTYDFLA	HLA-A02:03	0
IASSMKGENV	HLA-A02:03	0
RTEIIRMMESA	HLA-A02:03	0
TVDHMAII	HLA-A02:03	0
PLPCQLMYAL	HLA-A02:03	0
ALSYSTGA	HLA-A02:03	0
ALAKAAAAF	HLA-A02:03	0
DISVNASKT	HLA-A02:03	0
PIPYSRVNHA	HLA-A02:03	0
RNMSRIFPY	HLA-A02:03	0
TQLFKYVPSA	HLA-A02:03	0
LVITYCLVT	HLA-A02:03	0
WVLAYMLFT	HLA-A02:03	0
KSYFTNAAL	HLA-A02:03	0
EQRRSTIFDI	HLA-A02:03	0
TQVKELGIAI	HLA-A02:03	0
YVSSSYKDI	HLA-A02:03	0
FVVFLLVTL	HLA-A02:03	0
DIVNTTYDFL	HLA-A02:03	0
DIIDLLLPST	HLA-A02:03	0
SMYTRLRQDT	HLA-A02:03	0
ATLNTLITL	HLA-A02:03	0
SNPNLFWAV	HLA-A02:03	0
SIEQNLTDT	HLA-A02:03	0
KFRRFTQAI	HLA-A02:03	0
FVTISKDNL	HLA-A02:03	0
FLPSDYFPSP	HLA-A02:03	0
SAAFEDLRL	HLA-A02:03	0
DTIESAKTKI	HLA-A02:03	0
EAFETQSGA	HLA-A02:03	0
AVEDFLAFF	HLA-A02:03	0
RINLLVQYGA	HLA-A02:03	0
GIAIFNNRNL	HLA-A02:03	0
LTHGADPNA	HLA-A02:03	0
FVGRYCSPTT	HLA-A02:03	0
QMYRKFSRCT	HLA-A02:03	0
KIQLFSDFT	HLA-A02:03	0
RLYDYFTRVT	HLA-A02:03	0
KTLSPAHLI	HLA-A02:03	0
SAPQQLCTM	HLA-A02:03	0
LLKETIQKDI	HLA-A02:03	0
MIDSDEWVY	HLA-A02:03	0
ELLRPTTVV	HLA-A02:03	0
YTNYPFLFF	HLA-A02:03	0
DTVLFNAGL	HLA-A02:03	0
SAQNISFKSI	HLA-A02:03	0
AVIIMAINV	HLA-A02:03	0
STFNMWREI	HLA-A02:03	0
DISINSEYI	HLA-A02:03	0
LQWDDNIPEL	HLA-A02:03	0
FPPSDYFPSV	HLA-A02:03	0
IAGGVCYYL	HLA-A02:03	0
YIYGIPLSL	HLA-A02:03	0
YVIGLLPQS	HLA-A02:03	0
LAPPQHLIRV	HLA-A02:03	0
FTIAMWLLL	HLA-A02:03	0
DTMSIYIAV	HLA-A02:03	0
GLFWGGIWY	HLA-A02:03	0
LVSDCASTIT	HLA-A02:03	0
YTEAAAATCA	HLA-A02:03	0
DEEAINLFH	HLA-A02:03	0
VLQAGFFLL	HLA-A02:03	0
FLQQSIFRF	HLA-A02:03	0
FMEEEIKAEM	HLA-A02:03	0
EMETLQSQL	HLA-A02:03	0
HSYLWDHQM	HLA-A02:03	0
NIPELKHGLL	HLA-A02:03	0
HNFCNLTSA	HLA-A02:03	0
VVSYEAGEW	HLA-A02:03	0
VIRHVDGKIL	HLA-A02:03	0
YIITCCLFA	HLA-A02:03	0
NLSLGKSPL	HLA-A02:03	0
QTDNDIWFW	HLA-A02:03	0
TTENAAYQV	HLA-A02:03	0
DTCGASINIT	HLA-A02:03	0
LMELPVKTDI	HLA-A02:03	0
RILTIPQSL	HLA-A02:03	0
NIIKNKKSI	HLA-A02:03	0
DITNILGGVL	HLA-A02:03	0
SLSAYIIRVT	HLA-A02:03	0
DILQMREIIT	HLA-A02:03	0
ELPDGQVITI	HLA-A02:03	0
LTNKKYRCM	HLA-A02:03	0
VAVNKSNKPL	HLA-A02:03	0
HINSPFKVI	HLA-A02:03	0
NTTTFITVLT	HLA-A02:03	0
NVDIIDLLL	HLA-A02:03	0
LLKETIQKDI	HLA-A02:03	0
MRNTIMASK	HLA-A02:03	0
SIINHKFCNL	HLA-A02:03	0
HKELAITAL	HLA-A02:03	0
RAFTEEGAI	HLA-A02:03	0
LNWFEIWIV	HLA-A02:03	0
ELDDLLVDL	HLA-A02:03	0
TLLGLILFV	HLA-A02:03	0
AENCYNLEI	HLA-A02:03	0
PADCFLVKL	HLA-A02:03	0
FISYNRHNDT	HLA-A02:03	0
LEACYKRSV	HLA-A02:03	0
ATKRYPGVM	HLA-A02:03	0
FPRDPVSTF	HLA-A02:03	0
DIVSDSKKIM	HLA-A02:03	0
ILSEKRKDT	HLA-A02:03	0
MSIQLINKAV	HLA-A02:03	0
FLKVPAQNA	HLA-A02:03	0
KLKKLEEEQI	HLA-A02:03	0
LLGDSDSVA	HLA-A02:03	0
RVEESRARL	HLA-A02:03	0
VASDVCKKNL	HLA-A02:03	0
ETMYLTMKA	HLA-A02:03	0
PLIRHENRMVL	HLA-A02:03	0
DEFVADIPS	HLA-A02:03	0
ITPNNLNKI	HLA-A02:03	0
AEGVVAFLI	HLA-A02:03	0
VIGVGMGLY	HLA-A02:03	0
FQESFYEDIA	HLA-A02:03	0
REQASYLYV	HLA-A02:03	0
GVDGLGVSV	HLA-A02:03	0
CNYTRFWYI	HLA-A02:03	0
TVIKNNMI	HLA-A02:03	0
APKEFRGAL	HLA-A02:03	0
FTARIIIFS	HLA-A02:03	0
DTCGASINIT	HLA-A02:03	0
DITNILGGVL	HLA-A02:03	0
NLERETGLSA	HLA-A02:03	0
MAFILGIIIT	HLA-A02:03	0
PVLEKKVCAI	HLA-A02:03	0
SASDMQKFT	HLA-A02:03	0
ILFLTLIVFT	HLA-A02:03	0
VCFWSTLFYV	HLA-A02:03	0
HTCMSECVRL	HLA-A02:03	0
SASDMQKFTI	HLA-A02:03	0
DINVIGLIVI	HLA-A02:03	0
AAKTPVIVV	HLA-A02:03	0
RLASTVIYR	HLA-A02:03	0
TPSHYSGNI	HLA-A02:03	0
RRFNLFNKF	HLA-A02:03	0
NVDIIDLLL	HLA-A02:03	0
AVSVYGAIT	HLA-A02:03	0
DINITHTNIT	HLA-A02:03	0
LLPDALLFTL	HLA-A02:03	0
KSVGVERTM	HLA-A02:03	0
LQFGFGWFS	HLA-A02:03	0
LNMFVSDQV	HLA-A02:03	0
NQLVKDESI	HLA-A02:03	0
SAEDNYLAKL	HLA-A02:03	0
KLVETGFVI	HLA-A02:03	0
TQWSLFFFV	HLA-A02:03	0
NTGMGMYYPT	HLA-A02:03	0
VTDYVHEGV	HLA-A02:03	0
AAPPVAPA	HLA-A02:03	0
PTEMVDVSMM	HLA-A02:03	0
NLQKESRACL	HLA-A02:03	0
KTNTKHCPKI	HLA-A02:03	0
VMVTILLCCM	HLA-A02:03	0
LVSDCASTIT	HLA-A02:03	0
ELPVKTDIV	HLA-A02:03	0
VTYNIKPVI	HLA-A02:03	0
DTMRIYCSL	HLA-A02:03	0
RAEIIRMMEGA	HLA-A02:03	0
GALQWDDNI	HLA-A02:03	0
AINKCVDIFT	HLA-A02:03	0
VAEHRFENM	HLA-A02:03	0
NIRNDDKYT	HLA-A02:03	0
KVLSIMAFIL	HLA-A02:03	0
ATPHSVWVF	HLA-A02:03	0
KSRENSTLI	HLA-A02:03	0
DVHIPKFKV	HLA-A02:03	0
DISDVKVLAA	HLA-A02:03	0
VVYKEAKIK	HLA-A02:03	0
KIYTLIYRQL	HLA-A02:03	0
LVLQAGFFL	HLA-A02:03	0
IEVKDTKEAL	HLA-A02:03	0
QLEELEDEL	HLA-A02:03	0
LLFLVLIMLI	HLA-A02:03	0
ITETIPIGM	HLA-A02:03	0
DAMIHKTYI	HLA-A02:03	0
DINITHTNIT	HLA-A02:03	0
AVLSEYETM	HLA-A02:03	0
DLTALLSCI	HLA-A02:03	0
WYKMWRVSK	HLA-A02:03	0
YLLNVSYLC	HLA-A02:03	0
VTKRDESSI	HLA-A02:03	0
LQIVRFTDY	HLA-A02:03	0
TMERTNDLTA	HLA-A02:03	0
IINSVSIILA	HLA-A02:03	0
MPIAAAIGT	HLA-A02:03	0
RVQILMKTA	HLA-A02:03	0
SFVTDLEKY	HLA-A02:03	0
ITDEINQIK	HLA-A02:03	0
LLYFILFFVA	HLA-A02:03	0
FVKKMLPKII	HLA-A02:03	0
EIKSLFNTI	HLA-A02:03	0
KQIMECSRM	HLA-A02:03	0
AISAVYFKA	HLA-A02:03	0
PTSETMYLT	HLA-A02:03	0
GAGVLDKDL	HLA-A02:03	0
YAVLSEYET	HLA-A02:03	0
LLTHGADPNA	HLA-A02:03	0
MTSTRTIILV	HLA-A02:03	0
ELANEVKVLL	HLA-A02:03	0
LTSVDIETAI	HLA-A02:03	0
YNFSLSAAV	HLA-A02:03	0
GVLIAGIIL	HLA-A02:03	0
SLCPTKKLV	HLA-A02:03	0
TIDAINKCV	HLA-A02:03	0
VLLFLAFVV	HLA-A02:03	0
ILPMIIGEPI	HLA-A02:03	0
SASDMQKFT	HLA-A02:03	0
LELAEITAE	HLA-A02:03	0
CVKYLLDNDI	HLA-A02:03	0
PVILSKLML	HLA-A02:03	0
IAGIILLIL	HLA-A02:03	0
ALKNSQAELT	HLA-A02:03	0
EILRNYLRL	HLA-A02:03	0
IMLIIFWFSL	HLA-A02:03	0
SVDFVVNGHT	HLA-A02:03	0
SALMTLDDLA	HLA-A02:03	0
NLEELTTVFI	HLA-A02:03	0
AYQPTRWFI	HLA-A02:03	0
FLIFHFFLFL	HLA-A02:03	0
CAVNTPVSMT	HLA-A02:03	0
HQIWLALRY	HLA-A02:03	0
SIGFEARIV	HLA-A02:03	0
FSWTITDAV	HLA-A02:03	0
ATQFNFNGHT	HLA-A02:03	0
ALYYVHSLL	HLA-A02:03	0
KQYDSTDFKM	HLA-A02:03	0
IASGQRCHFI	HLA-A02:03	0
ILHVDNHIGI	HLA-A02:03	0
FLFILLLCLI	HLA-A02:03	0
KINNNRIVA	HLA-A02:03	0
YVASYLLAA	HLA-A02:03	0
DVRTLLGLIL	HLA-A02:03	0
IASSMKGENV	HLA-A02:03	0
RYMSKTYNF	HLA-A02:03	0
RLEVIGLTT	HLA-A02:03	0
EVIRATYPS	HLA-A02:03	0
FASADNHPKM	HLA-A02:03	0
NIVTDLENRL	HLA-A02:03	0
KSRCASPST	HLA-A02:03	0
DSMGQGDAY	HLA-A02:03	0
WVKKGGHVTL	HLA-A02:03	0
QLEELEDEL	HLA-A02:03	0
PVLEKKVCA	HLA-A02:03	0
VIRHVDGKIL	HLA-A02:03	0
IAGLKIEEI	HLA-A02:03	0
ITGNKVKTEL	HLA-A02:03	0
LRNIYETEF	HLA-A02:03	0
STDQDTMLFA	HLA-A02:03	0
GRWMLPQGM	HLA-A02:03	0
GLIVILFIM	HLA-A02:03	0
YRTLGVFRY	HLA-A02:03	0
HLECRTFFL	HLA-A02:03	0
QLKGQGKSRL	HLA-A02:03	0
RIEQLYPFA	HLA-A02:03	0
STSPTRTWKV	HLA-A02:03	0
HIGHHYIWI	HLA-A02:03	0
TIEILRNYL	HLA-A02:03	0
ATALANTI	HLA-A02:03	0
AAAKTPVIVV	HLA-A02:03	0
ELRELNDRL	HLA-A02:03	0
IVDTVSALV	HLA-A02:03	0
IAGLKIEEI	HLA-A02:03	0
VVKDKIKLPT	HLA-A02:03	0
LPSSSSYSY	HLA-A02:03	0
MMQDREDQSI	HLA-A02:03	0
SMEAEMIQL	HLA-A02:03	0
EIITGNKVKT	HLA-A02:03	0
DIMLPESDL	HLA-A02:03	0
HHYSQAAVL	HLA-A02:03	0
LLSTSNVIT	HLA-A02:03	0
DMYFCHFYK	HLA-A02:03	0
YISDYKMLT	HLA-A02:03	0
QLMWALGENMA	HLA-A02:03	0
HLTENNLYI	HLA-A02:03	0
DLLLPSTDV	HLA-A02:03	0
IIRVTTELNI	HLA-A02:03	0
CTFMIITSTK	HLA-A02:03	0
AVLSEYETM	HLA-A02:03	0
ICSCGAFKV	HLA-A02:03	0
FMLNVSYLC	HLA-A02:03	0
VQLSNNKYV	HLA-A02:03	0
DEFLKVPEW	HLA-A02:03	0
KLFTIAMWLL	HLA-A02:03	0
HTQAIEGAW	HLA-A02:03	0
KISLNEILT	HLA-A02:03	0
YNLSLSAAV	HLA-A02:03	0
VLEWRFDSRL	HLA-A02:03	0
AATKRYPGV	HLA-A02:03	0
KELKETLLH	HLA-A02:03	0
KIQLFSDFTI	HLA-A02:03	0
HLTENNLYI	HLA-A02:03	0
KMKDPKMYH	HLA-A02:03	0
VLYDEFVTI	HLA-A02:03	0
ALVFLILCFT	HLA-A02:03	0
ELESQISEL	HLA-A02:03	0
QILDNAAKYV	HLA-A02:03	0
EVVMAYVGIK	HLA-A02:03	0
TIEDDKIVTM	HLA-A02:03	0
SQLVSTAWA	HLA-A02:03	0
VYWENEVSI	HLA-A02:03	0
IMYDHLPGF	HLA-A02:03	0
KTPVIVVPVI	HLA-A02:03	0
IVPDADPPI	HLA-A02:03	0
TEANAGQFL	HLA-A02:03	0
IMECSRMLDT	HLA-A02:03	0
VMVTILLCCM	HLA-A02:03	0
KTVKNVDII	HLA-A02:03	0
YSLAGSSPF	HLA-A02:03	0
DTLVKSGLT	HLA-A02:03	0
NIEIMDKEQL	HLA-A02:03	0
SPLPITLKY	HLA-A02:03	0
ELLEMKYALI	HLA-A02:03	0
CTIVDSMII	HLA-A02:03	0
CVDIFTEGKI	HLA-A02:03	0
PLSPDTCLLA	HLA-A02:03	0
SLWAWVLLF	HLA-A02:03	0
KYYNDILKL	HLA-A02:03	0
MRDLRQHEV	HLA-A02:03	0
CVRLNNPVI	HLA-A02:03	0
TMRTPLFPW	HLA-A02:03	0
STVDVRNIV	HLA-A02:03	0
EMDKDDESL	HLA-A02:03	0
LICYQIEYI	HLA-A02:03	0
SYRNFSFSL	HLA-A02:03	0
KTSLSNLLA	HLA-A02:03	0
IVDTVSALV	HLA-A02:03	0
GITRPTTLV	HLA-A02:03	0
GLDLQPCIDL	HLA-A02:03	0
NVMGMIGV	HLA-A02:03	0
NTIAVITET	HLA-A02:03	0
EKDSNHNVL	HLA-A02:03	0
AVEVGSIRCV	HLA-A02:03	0
EQLLKILDNL	HLA-A02:03	0
EVIERINLLV	HLA-A02:03	0
TSVPKCWLV	HLA-A02:03	0
RRWIAPHPL	HLA-A02:03	0
EIDVSEVKTL	HLA-A02:03	0
DILQMREII	HLA-A02:03	0
EGFDPRALI	HLA-A02:03	0
CTWPEASRY	HLA-A02:03	0
SLAAAKKQL	HLA-A02:03	0
VIIMAINVFT	HLA-A02:03	0
ELHNGFTGY	HLA-A02:03	0
TAFFNTCKPT	HLA-A02:03	0
KGFFRVFKK	HLA-A02:03	0
RSLYNTVAVLY	HLA-A02:03	0
VSANVKGNW	HLA-A02:03	0
VCFWSTLFYV	HLA-A02:03	0
TQFNFNGHT	HLA-A02:03	0
SAYIIRVTT	HLA-A02:03	0
LCFWSAIFFT	HLA-A02:03	0
YVYFYDLSY	HLA-A02:03	0
LATLNTLIT	HLA-A02:03	0
YTLIYRQLT	HLA-A02:03	0
KVGFIMLFH	HLA-A02:03	0
NIDSIMSMM	HLA-A02:03	0
GTTSLFLHL	HLA-A02:03	0
ILKDPRIASI	HLA-A02:03	0
PEDDGTDWF	HLA-A02:03	0
FTFDLTALK	HLA-A02:03	0
AELIDSFTW	HLA-A02:03	0
ITPDDGLGL	HLA-A02:03	0
DMLLNVQTL	HLA-A02:03	0
RQKLKDAEK	HLA-A02:03	0
MAWGGSYIA	HLA-A02:03	0
IINSVSIIL	HLA-A02:03	0
ILLLCLIFL	HLA-A02:03	0
PACVYGLA	HLA-A02:03	0
VLQQNNSFII	HLA-A02:03	0
VILFIMFMLI	HLA-A02:03	0
VVIVENDNV	HLA-A02:03	0
NLYISDYKML	HLA-A02:03	0
AIKSNNHLT	HLA-A02:03	0
DVKASMLEK	HLA-A02:03	0
RTLHPFGCK	HLA-A02:03	0
QLKQRDALF	HLA-A02:03	0
RAGYSIVEL	HLA-A02:03	0
LNQTVYSLV	HLA-A02:03	0
LACTDPSERV	HLA-A02:03	0
SASDMQKFTI	HLA-A02:03	0
KLFKRERDA	HLA-A02:03	0
RVLYDEFVT	HLA-A02:03	0
AIKNYYRKT	HLA-A02:03	0
VIDRLPSET	HLA-A02:03	0
QARQMVQAMRA	HLA-A02:03	0
MAAEQRRSTI	HLA-A02:03	0
LLGLILFVL	HLA-A02:03	0
SVLTILYYGA	HLA-A02:03	0
PLTGNNTITT	HLA-A02:03	0
NVRGSGMRILV	HLA-A02:03	0
VTKSSSWKDV	HLA-A02:03	0
VQLPKRGVRV	HLA-A02:03	0
KYAEAFQMV	HLA-A02:03	0
IIELPYVGDT	HLA-A02:03	0
ELPVKTDIV	HLA-A02:03	0
ITLILSNKL	HLA-A02:03	0
RQLTSNVDV	HLA-A02:03	0
LARRPTPKKM	HLA-A02:03	0
PIGMQFDKV	HLA-A02:03	0
ETFPNVHEHI	HLA-A02:03	0
MEFWLVAAL	HLA-A02:03	0
TPVMSRFAA	HLA-A02:03	0
TLLNETAKVI	HLA-A02:03	0
NISFKSINKV	HLA-A02:03	0
TELPLAYER	HLA-A02:03	0
LSNCVHPAV	HLA-A02:03	0
YIVGANIET	HLA-A02:03	0
EIARIENEM	HLA-A02:03	0
RAVEPGTVL	HLA-A02:03	0
VAKCCSKTNT	HLA-A02:03	0
CPTLKKGFL	HLA-A02:03	0
MVIENGILKK	HLA-A02:03	0
YLVAYQATQ	HLA-A02:03	0
SAEDNYLAKL	HLA-A02:03	0
NTDHPLSINV	HLA-A02:03	0
LIDVLKTRL	HLA-A02:03	0
FKYDSTKPL	HLA-A02:03	0
IVFGIYKDNL	HLA-A02:03	0
INIVIIVLI	HLA-A02:03	0
YVPSAEDNYL	HLA-A02:03	0
SFWFFHPPY	HLA-A02:03	0
KCFGNTALA	HLA-A02:03	0
EVPAQYLTY	HLA-A02:03	0
DISVNASKT	HLA-A02:03	0
YTAGNKVDV	HLA-A02:03	0
WTIGYDTIY	HLA-A02:03	0
LITNTKSDNI	HLA-A02:03	0
AAAKTPVIV	HLA-A02:03	0
PMSRLFMDEI	HLA-A02:03	0
VSSHKGWAK	HLA-A02:03	0
LEMNDAPTA	HLA-A02:03	0
QVIFKCVPK	HLA-A02:03	0
MSPALFFTFL	HLA-A02:03	0
VTLFIDRGSI	HLA-A02:03	0
NVLSIAPI	HLA-A02:03	0
PVIVPDIKL	HLA-A02:03	0
VLNHYTPEY	HLA-A02:03	0
IRFKDDSSF	HLA-A02:03	0
SAAFEDLRV	HLA-A02:03	0
DVCKKNLDL	HLA-A02:03	0
APDGFYPFK	HLA-A02:03	0
NLYISDYKML	HLA-A02:03	0
ELRSKREQEV	HLA-A02:03	0
HSDAVEDFL	HLA-A02:03	0
LAIKNYYRKT	HLA-A02:03	0
LLPLTSLVI	HLA-A02:03	0
SAVYFKAKWL	HLA-A02:03	0
FQKDAKVLF	HLA-A02:03	0
VIDRLPSET	HLA-A02:03	0
HNFCNLTSA	HLA-A02:03	0
HTKFWISDNT	HLA-A02:03	0
MHYGYNRAN	HLA-A02:03	0
KIMDYGKYK	HLA-A02:03	0
RIIRPDYFT	HLA-A02:03	0
MAAEQRRST	HLA-A02:03	0
TVPTNDHIPV	HLA-A02:03	0
VISTIANSNI	HLA-A02:03	0
YTGGYDVSL	HLA-A02:03	0
QAHMGIAGL	HLA-A02:03	0
IAIFNNRNL	HLA-A02:03	0
SSYRMGINK	HLA-A02:03	0
RLDKPLWLH	HLA-A02:03	0
SLETVKMGA	HLA-A02:03	0
EMRFAYICT	HLA-A02:03	0
WLRAKRKPA	HLA-A02:03	0
MARPADASM	HLA-A02:03	0
NVKDYSIV	HLA-A02:03	0
DTRGIFSAY	HLA-A02:03	0
IVPDADPPI	HLA-A02:03	0
QLPKRGVRV	HLA-A02:03	0
NVQSLIKFI	HLA-A02:03	0
MMLVPLITV	HLA-A02:03	0
EVRIPVDLV	HLA-A02:03	0
KLLARFLFE	HLA-A02:03	0
DLKHATDYI	HLA-A02:03	0
IVNTTYDFL	HLA-A02:03	0
IRKVEWPDL	HLA-A02:03	0
SVDVDIYDA	HLA-A02:03	0
IMSIGFEARI	HLA-A02:03	0
STMPLSWMY	HLA-A02:03	0
FTEEQQQSFM	HLA-A02:03	0
YNFSLGAAV	HLA-A02:03	0
LAIKQYGDI	HLA-A02:03	0
SSDLRSWTF	HLA-A02:03	0
MAFILGIII	HLA-A02:03	0
INISGYNFSL	HLA-A02:03	0
CPRIFSHSF	HLA-A02:03	0
DRLASTVIY	HLA-A02:03	0
YVWWAAVIY	HLA-A02:03	0
NACDKHNKT	HLA-A02:03	0
NISGYNFSL	HLA-A02:03	0
LQWDDNIPEL	HLA-A02:03	0
KQYDSTDFKM	HLA-A02:03	0
PVILSKLML	HLA-A02:03	0
VAEHRFENM	HLA-A02:03	0
FSLGAAVKA	HLA-A02:03	0
SVEKIKQTGI	HLA-A02:03	0
GTFDTVQII	HLA-A02:03	0
TTNNLLEQL	HLA-A02:03	0
KEAVNHFHL	HLA-A02:03	0
SIMSMMNIT	HLA-A02:03	0
MNNVVQALT	HLA-A02:03	0
VELQIGWTV	HLA-A02:03	0
DPNFHQAVM	HLA-A02:03	0
RVVRPWGSY	HLA-A02:03	0
SANMDWRSL	HLA-A02:03	0
DQDTMLFASA	HLA-A02:03	0
GVLIAGIILL	HLA-A02:03	0
DAVVADLSA	HLA-A02:03	0
LIDVLKTRL	HLA-A02:03	0
SLETENSAL	HLA-A02:03	0
IVTFINDYA	HLA-A02:03	0
DQTHIKTIA	HLA-A02:03	0
NMALKKIREL	HLA-A02:03	0
ILSEKRKDT	HLA-A02:03	0
TAATKRYPGV	HLA-A02:03	0
RRAYSGKQY	HLA-A02:03	0
MNNVVQALT	HLA-A02:03	0
LIQYRQQLEL	HLA-A02:03	0
KTEHCDDFMT	HLA-A02:03	0
FVFLALAGR	HLA-A02:03	0
EVLRPTTLV	HLA-A02:03	0
AVKFAEESYT	HLA-A02:03	0
ITFMQALQLL	HLA-A02:03	0
LLDEPLSPDT	HLA-A02:03	0
LNKSDSSWAV	HLA-A02:03	0
LRWASGVSE	HLA-A02:03	0
AIMDKNIIL	HLA-A02:03	0
EMMAKEEELV	HLA-A02:03	0
LNMFVSDQV	HLA-A02:03	0
CLRRFIIFL	HLA-A02:03	0
QLAKKEEEL	HLA-A02:03	0
LTNKKYRCM	HLA-A02:03	0
KTEHCDDFM	HLA-A02:03	0
FLLSLGIHL	HLA-A02:03	0
RTTSAVGDV	HLA-A02:03	0
AINKCVDIFT	HLA-A02:03	0
LMSDNPKAST	HLA-A02:03	0
SVDEEGCGPL	HLA-A02:03	0
EQYTCNKPYT	HLA-A02:03	0
QAKKPEVRI	HLA-A02:03	0
PANINDKQI	HLA-A02:03	0
NIPELKHGL	HLA-A02:03	0
AVDWYQQRI	HLA-A02:03	0
GFPFFIMPK	HLA-A02:03	0
NVTVTHSV	HLA-A02:03	0
LALYSPPLI	HLA-A02:03	0
ELTNKKYRCM	HLA-A02:03	0
KVCAITPTI	HLA-A02:03	0
IMAFILGIII	HLA-A02:03	0
FTLLFQLCT	HLA-A02:03	0
LLEGEESRI	HLA-A02:03	0
AAVSADPLA	HLA-A02:03	0
QLPLESDAV	HLA-A02:03	0
DTLVKSGLT	HLA-A02:03	0
SQLPPACPV	HLA-A02:03	0
IVAAVIIMA	HLA-A02:03	0
HLPELIWRS	HLA-A02:03	0
LPRERFRKT	HLA-A02:03	0
RGPGRAFVTI	HLA-A02:03	0
DTMRIYCSL	HLA-A02:03	0
TAAIMLASY	HLA-A02:03	0
ELDSNLYRI	HLA-A02:03	0
VEIKTGFKL	HLA-A02:03	0
EVMPEKRNVV	HLA-A02:03	0
GLDERFVEEL	HLA-A02:03	0
DLTGDLEAL	HLA-A02:03	0
ILLRAFTEEGA	HLA-A02:03	0
LSDLCNFLV	HLA-A02:03	0
FSWTITDAV	HLA-A02:03	0
ELANEVKVL	HLA-A02:03	0
RQQLEDIFM	HLA-A02:03	0
ELNGKNIEDV	HLA-A02:03	0
LAVFPAMFW	HLA-A02:03	0
DVSRPTTVM	HLA-A02:03	0
RLQMAGVEV	HLA-A02:03	0
ITFLRPVLKA	HLA-A02:03	0
SPKIDRGWV	HLA-A02:03	0
ATYQRTRA	HLA-A02:03	0
SPRPEMQEF	HLA-A02:03	0
WAASAETPL	HLA-A02:03	0
PLHIVCSKT	HLA-A02:03	0
SVDIETAIRA	HLA-A02:03	0
MQLKIDKLT	HLA-A02:03	0
KTTKRLTIL	HLA-A02:03	0
KAYKIISLK	HLA-A02:03	0
FQWPALHEE	HLA-A02:03	0
GMSIVCIVA	HLA-A02:03	0
ICFWSTLFFT	HLA-A02:03	0
NTDEIPELI	HLA-A02:03	0
EAFETQSGAL	HLA-A02:03	0
ICFWSTLFFT	HLA-A02:03	0
EATFIDVHI	HLA-A02:03	0
VVECLTVPNI	HLA-A02:03	0
KVGAGAFGL	HLA-A02:03	0
GMSIVCIVA	HLA-A02:03	0
DLNRMPTDM	HLA-A02:03	0
IASGQRCHFI	HLA-A02:03	0
GRFQEALKK	HLA-A02:03	0
ALALEEKRRL	HLA-A02:03	0
SLTIPSFYT	HLA-A02:03	0
TIDAINKCV	HLA-A02:03	0
HQRRLVKLL	HLA-A02:03	0
KTIISEEYL	HLA-A02:03	0
EAEKQLQQY	HLA-A02:03	0
SQELAELLEM	HLA-A02:03	0
YAGTIKESLL	HLA-A02:03	0
DINITHTNI	HLA-A02:03	0
PLISILMIFI	HLA-A02:03	0
ILEDQNCKL	HLA-A02:03	0
MTQNISNDK	HLA-A02:03	0
FVDTMSIYIA	HLA-A02:03	0
VTVPTNDHI	HLA-A02:03	0
PANINDKQIM	HLA-A02:03	0
VILFIMFML	HLA-A02:03	0
RGYVWTNGY	HLA-A02:03	0
DLNAVTTNNL	HLA-A02:03	0
EMVDVSMMSM	HLA-A02:03	0
KTPVIVVPV	HLA-A02:03	0
DISVNASKTI	HLA-A02:03	0
TQFNFNGHT	HLA-A02:03	0
STFNMWREIL	HLA-A02:03	0
LMDCIIFES	HLA-A02:03	0
SLTILDDNL	HLA-A02:03	0
SIFISFYLI	HLA-A02:03	0
TAIRAGYSI	HLA-A02:03	0
AVNTPVSMT	HLA-A02:03	0
STSNVITDQT	HLA-A02:03	0
SLVITYCLVT	HLA-A02:03	0
DVEKRILNT	HLA-A02:03	0
WSAIFFTTSL	HLA-A02:03	0
ILQMREIIT	HLA-A02:03	0
NIYETEFFM	HLA-A02:03	0
PLTLLIKTL	HLA-A02:03	0
GLESIEQNLT	HLA-A02:03	0
TVDVRNIVT	HLA-A02:03	0
HANNSTDTV	HLA-A02:03	0
RLKQLKRQL	HLA-A02:03	0
VVYHDDDNTT	HLA-A02:03	0
VTKRDESSI	HLA-A02:03	0
SAQNISFKSI	HLA-A02:03	0
GVLHTKFWI	HLA-A02:03	0
ETNIGCAVNT	HLA-A02:03	0
LQAGFFLLT	HLA-A02:03	0
KNATWCLEV	HLA-A02:03	0
VTNLISETLK	HLA-A02:03	0
AAKTPVIVV	HLA-A02:03	0
CTEETKRNI	HLA-A02:03	0
VTTNNLLEQL	HLA-A02:03	0
AVYFKAKWLT	HLA-A02:03	0
PLPSLEYGA	HLA-A02:03	0
ELNIVDEII	HLA-A02:03	0
ETAIRAGYSI	HLA-A02:03	0
QTLISLNSM	HLA-A02:03	0
TVFRNQNRV	HLA-A02:03	0
KMDVTPLDY	HLA-A02:03	0
TVDFTDCRT	HLA-A02:03	0
YIYGIPLSL	HLA-A02:03	0
SAGFTATICL	HLA-A02:03	0
SVQLSNNKYV	HLA-A02:03	0
KSLFNTIAVLY	HLA-A02:03	0
AEMVAKYDL	HLA-A02:03	0
ITETIPIGM	HLA-A02:03	0
YIILFILFFA	HLA-A02:03	0
AFVRFSTDK	HLA-A02:03	0
YPIYGLQFH	HLA-A02:03	0
RLTILGKDA	HLA-A02:03	0
NICQGDTIV	HLA-A02:03	0
VVGADGFGY	HLA-A02:03	0
SLIGSKTQI	HLA-A02:03	0
EATFIDVHI	HLA-A02:03	0
KLRNWQWWRL	HLA-A02:03	0
KVFSFWLLCK	HLA-A02:03	0
EAIFLIVSL	HLA-A02:03	0
DVDIPTFNSL	HLA-A02:03	0
IAEYIAGLKI	HLA-A02:03	0
KTPVIVVPV	HLA-A02:03	0
ELRQLAQSL	HLA-A02:03	0
ELEALKTEL	HLA-A02:03	0
AVDADDSHF	HLA-A02:03	0
SELTVSPPD	HLA-A02:03	0
HWMDATFNI	HLA-A02:03	0
LSAEELMSL	HLA-A02:03	0
LAFVVFLLV	HLA-A02:03	0
IVSHLRAST	HLA-A02:03	0
MSIQLINKAV	HLA-A02:03	0
VPFVSVNPI	HLA-A02:03	0
SMNYPNSYK	HLA-A02:03	0
VQLSNNKYVL	HLA-A02:03	0
TVDFTDCRTI	HLA-A02:03	0
AAVTLNRIKI	HLA-A02:03	0
DLKHATDYI	HLA-A02:03	0
DIDLLFNEKL	HLA-A02:03	0
KTPLYYLSGT	HLA-A02:03	0
GIRCVSNLDI	HLA-A02:03	0
KTIISEEYL	HLA-A02:03	0
LTGTFVTAFI	HLA-A02:03	0
MMLVPLITV	HLA-A02:03	0
RILQQLLFI	HLA-A02:03	0
GLLQFIVFL	HLA-A02:03	0
LLKNMKQCT	HLA-A02:03	0
TFFSYLMKDK	HLA-A02:03	0
LVKDESIQL	HLA-A02:03	0
DVGCLLTDT	HLA-A02:03	0
PAHLINKLL	HLA-A02:03	0
LLQEENRQKL	HLA-A02:03	0
HINDQKFDDV	HLA-A02:03	0
RVLHEDRFF	HLA-A02:03	0
TLLLWISVKV	HLA-A02:03	0
IISLKYTRK	HLA-A02:03	0
GTDDEVIERI	HLA-A02:03	0
LRKERLAKL	HLA-A02:03	0
ELTTVFIKYV	HLA-A02:03	0
PLPVSRLVSL	HLA-A02:03	0
FPLWNTEKI	HLA-A02:03	0
KLLIVLTCI	HLA-A02:03	0
GLSASDVDM	HLA-A02:03	0
TLLGLILFVL	HLA-A02:03	0
GVIHTNHSDI	HLA-A02:03	0
TVLTSVDIET	HLA-A02:03	0
PTPKKMNIV	HLA-A02:03	0
SINITPDDGL	HLA-A02:03	0
PASKKESVI	HLA-A02:03	0
NITTLLNET	HLA-A02:03	0
IIFLFILLL	HLA-A02:03	0
LYVAGVPEL	HLA-A02:03	0
HFKKRFSTL	HLA-A02:03	0
EVRKAIEFV	HLA-A02:03	0
HVIYFTAFT	HLA-A02:03	0
DTSPTKRCRL	HLA-A02:03	0
VVDALRNIY	HLA-A02:03	0
APVESMALF	HLA-A02:03	0
ERTDLFFPV	HLA-A02:03	0
ITAVNRYFK	HLA-A02:03	0
AFHQLVQVI	HLA-A02:03	0
QIGGEAIFL	HLA-A02:03	0
LLEQLIENI	HLA-A02:03	0
GLIQYPTAW	HLA-A02:03	0
HIDPMWKVL	HLA-A02:03	0
LNQAVNNLV	HLA-A02:03	0
GVPHSVFIA	HLA-A02:03	0
TAATKRYPGV	HLA-A02:03	0
TTELNIVDEI	HLA-A02:03	0
SALMTLDDLA	HLA-A02:03	0
FYPEKSTVI	HLA-A02:03	0
KVIKLVKSLV	HLA-A02:03	0
EIKPKFCLI	HLA-A02:03	0
VIPFDDIVRT	HLA-A02:03	0
VITYCLVTHM	HLA-A02:03	0
TTENAAYQVL	HLA-A02:03	0
IILLILSCI	HLA-A02:03	0
ITDDSDDYEL	HLA-A02:03	0
YALCTLLHL	HLA-A02:03	0
TGIVSSMHY	HLA-A02:03	0
SAYIIRVTT	HLA-A02:03	0
SMYPSCCCT	HLA-A02:03	0
FTDCRTIDAI	HLA-A02:03	0
TIDNIVTSL	HLA-A02:03	0
YLPYDIFCR	HLA-A02:03	0
ITNPFFYQM	HLA-A02:03	0
DLAIKQYGDI	HLA-A02:03	0
VVARLGVPY	HLA-A02:03	0
YTCNKPYTA	HLA-A02:03	0
LLFRMILNY	HLA-A02:03	0
EIEKVEKYL	HLA-A02:03	0
ELDEIGEDV	HLA-A02:03	0
ESENISEPY	HLA-A02:03	0
YLVAYQATK	HLA-A02:03	0
GLIVILFIM	HLA-A02:03	0
NTGMGMYYPT	HLA-A02:03	0
FKPSDYFPSV	HLA-A02:03	0
GIYKDNLLL	HLA-A02:03	0
TIDNIVTSLA	HLA-A02:03	0
SLDQTHIKT	HLA-A02:03	0
IVNTTYDFLA	HLA-A02:03	0
LTHGADPNA	HLA-A02:03	0
TVDFTDCRT	HLA-A02:03	0
YIDISDVKV	HLA-A02:03	0
SICLDYIIV	HLA-A02:03	0
AMLQLDPNA	HLA-A02:03	0
TTPLISFFGL	HLA-A02:03	0
EVMPEKRNV	HLA-A02:03	0
DTDIVNNFI	HLA-A02:03	0
RLVPGATYAL	HLA-A02:03	0
FANYNFTLV	HLA-A02:03	0
KLKKKSAFY	HLA-A02:03	0
MSQMPPHPY	HLA-A02:03	0
NITPDDGLGL	HLA-A02:03	0
GITRPTTVV	HLA-A02:03	0
ELAAHQKKI	HLA-A02:03	0
DIFREIASSM	HLA-A02:03	0
YCNYTRFWYI	HLA-A02:03	0
GVDGGWQAL	HLA-A02:03	0
YNFSLSAAV	HLA-A02:03	0
TVGMLIYSM	HLA-A02:03	0
VQTLISLNSM	HLA-A02:03	0
EVMPEKRNVV	HLA-A02:03	0
DVIKSISSI	HLA-A02:03	0
DAEFVMCLEA	HLA-A02:03	0
RTRCKYVGCT	HLA-A02:03	0
SPGDNSAKF	HLA-A02:03	0
CAVIPFDDIV	HLA-A02:03	0
YLLNVSYLC	HLA-A02:03	0
NTTIEKEI	HLA-A02:03	0
NLVQYRILPM	HLA-A02:03	0
NIPELKHGL	HLA-A02:03	0
DISSFYWSL	HLA-A02:03	0
ETALPQDSY	HLA-A02:03	0
GIIITVGMLI	HLA-A02:03	0
MNIVLIALS	HLA-A02:03	0
DTDIVNNFI	HLA-A02:03	0
NITTLLNET	HLA-A02:03	0
KSLYNTVAVLY	HLA-A02:03	0
GTGILFMEM	HLA-A02:03	0
EQYTCNKPYT	HLA-A02:03	0
MFAVGTWMM	HLA-A02:03	0
VLEKKVCAIT	HLA-A02:03	0
VTDKTAYIGT	HLA-A02:03	0
ELQATEDAKL	HLA-A02:03	0
YVSSSYKDI	HLA-A02:03	0
VIIMAINVFT	HLA-A02:03	0
EWAENCYNL	HLA-A02:03	0
EMMAKEEELV	HLA-A02:03	0
IAYERMCNIL	HLA-A02:03	0
IITILQDIV	HLA-A02:03	0
YEPEMQAQV	HLA-A02:03	0
VTFFCVMTY	HLA-A02:03	0
VVYMDMGVR	HLA-A02:03	0
DVKVLAARL	HLA-A02:03	0
IVNTTYDFL	HLA-A02:03	0
LQYNTFLQY	HLA-A02:03	0
WQQWDRQSL	HLA-A02:03	0
ETAKVIKLV	HLA-A02:03	0
YNAELLVLL	HLA-A02:03	0
FRLMRTNFL	HLA-A02:03	0
ETYTRPEIDV	HLA-A02:03	0
DVEKEKFVA	HLA-A02:03	0
ITLILSNKLL	HLA-A02:03	0
ISFAISCFLL	HLA-A02:03	0
PLIISTDQDT	HLA-A02:03	0
DITNILGGV	HLA-A02:03	0
VMDTLNGIMM	HLA-A02:03	0
STDFKMAVEV	HLA-A02:03	0
YISDYKMLT	HLA-A02:03	0
SIENKHQRRL	HLA-A02:03	0
ATKRYPGVM	HLA-A02:03	0
MELSLRAIQ	HLA-A02:03	0
VTKSSSWKDV	HLA-A02:03	0
PAMSTYSDI	HLA-A02:03	0
SLSEPWRDF	HLA-A02:03	0
GLFDFVNFV	HLA-A02:03	0
EIQNVTGFM	HLA-A02:03	0
NAILHNIYRL	HLA-A02:03	0
RASAGQISV	HLA-A02:03	0
FRRRKRMGF	HLA-A02:03	0
LPPVVPPLI	HLA-A02:03	0
LNMETLNMTM	HLA-A02:03	0
FNPMIVELA	HLA-A02:03	0
ATCALVSDCA	HLA-A02:03	0
LLTHGADPNA	HLA-A02:03	0
IASILSLET	HLA-A02:03	0
YDVAYQATV	HLA-A02:03	0
TLLGDGPVV	HLA-A02:03	0
STITNEFCV	HLA-A02:03	0
ILDLISESPI	HLA-A02:03	0
SSWAIHWFS	HLA-A02:03	0
PQIGGEAIFL	HLA-A02:03	0
RARKRGITL	HLA-A02:03	0
FTDTCGASI	HLA-A02:03	0
KLTKDRKML	HLA-A02:03	0
SAFDERRNRYL	HLA-A02:03	0
ITFLRPVLKA	HLA-A02:03	0
FGAAVSLLF	HLA-A02:03	0
SVNASKTINA	HLA-A02:03	0
VMDTLNGIMM	HLA-A02:03	0
GALYLGHSA	HLA-A02:03	0
ELNIVDEII	HLA-A02:03	0
ITVGMLIYSM	HLA-A02:03	0
EELKSLFNTV	HLA-A02:03	0
RTWKVLSIMA	HLA-A02:03	0
TTRAVNMEV	HLA-A02:03	0
NLYISDYKM	HLA-A02:03	0
DINAQQFANV	HLA-A02:03	0
DVHPGEPVV	HLA-A02:03	0
EMDKDDESL	HLA-A02:03	0
AVYLLDGLR	HLA-A02:03	0
DMICCDSRIV	HLA-A02:03	0
RILSEKRKDT	HLA-A02:03	0
NISFKSINKV	HLA-A02:03	0
VLTSVDIET	HLA-A02:03	0
YMDDVVLGA	HLA-A02:03	0
KKNHWFILK	HLA-A02:03	0
VTDYVHEGV	HLA-A02:03	0
FVHSGFIYF	HLA-A02:03	0
IRSAEVVSR	HLA-A02:03	0
IVTDLENRL	HLA-A02:03	0
NQESNKYRI	HLA-A02:03	0
LTQVKELGI	HLA-A02:03	0
KRWGFRSGV	HLA-A02:03	0
RLQQELDDLL	HLA-A02:03	0
LCFWSAIFFT	HLA-A02:03	0
AESICSYWL	HLA-A02:03	0
QIQAGNFHW	HLA-A02:03	0
LALWDSNFFT	HLA-A02:03	0
SADNHPKMI	HLA-A02:03	0
EQGDIALAL	HLA-A02:03	0
KYFDDVTAF	HLA-A02:03	0
EIVSHLRAST	HLA-A02:03	0
YTSDYFISY	HLA-A02:03	0
AVKFAEESYT	HLA-A02:03	0
SSCKMALLFK	HLA-A02:03	0
KTRMEDYYL	HLA-A02:03	0
LNASYITPYV	HLA-A02:03	0
EVAEKDAMY	HLA-A02:03	0
VLPHLCLDYK	HLA-A02:03	0
SYIRYFTVF	HLA-A02:03	0
NLLLLFVTI	HLA-A02:03	0
LSNCVHPAV	HLA-A02:03	0
WSAIFFTTSL	HLA-A02:03	0
APRELLQYI	HLA-A02:03	0
DVQRTRCKYV	HLA-A02:03	0
DIRDKYMEL	HLA-A02:03	0
NSFELGVWV	HLA-A02:03	0
KQIGGTLFE	HLA-A02:03	0
GIYKDNLLL	HLA-A02:03	0
TLNRNQPAA	HLA-A02:03	0
YAVLSEYET	HLA-A02:03	0
FVVNGHTCM	HLA-A02:03	0
ELNDRLAVYI	HLA-A02:03	0
NLPIYSEEIV	HLA-A02:03	0
KLKHRDGFT	HLA-A02:03	0
GIKGLDERFV	HLA-A02:03	0
RTWKVLSIMA	HLA-A02:03	0
VVRVRRELL	HLA-A02:03	0
RAFGRDWRY	HLA-A02:03	0
LAELLEMKYA	HLA-A02:03	0
YAGTIKESLL	HLA-A02:03	0
EIKAEMQLKI	HLA-A02:03	0
CEALLADGL	HLA-A02:03	0
ALYRRIQRR	HLA-A02:03	0
IQNALEKAL	HLA-A02:03	0
ALTDVEKRI	HLA-A02:03	0
PLKDVERLQM	HLA-A02:03	0
FVFLVLAGR	HLA-A02:03	0
FVMCLEAKT	HLA-A02:03	0
FSLGAAVKA	HLA-A02:03	0
FLLFLVLIM	HLA-A02:03	0
WIKNLETYT	HLA-A02:03	0
LTFDVFRPL	HLA-A02:03	0
RPALVFDITK	HLA-A02:03	0
IISTDQDTM	HLA-A02:03	0
TSVPKCWLV	HLA-A02:03	0
KQNMRIRSK	HLA-A02:03	0
LAELLEMKYA	HLA-A02:03	0
IIPFIAYFVL	HLA-A02:03	0
MSCDDVVFGI	HLA-A02:03	0
QLKDKADFCI	HLA-A02:03	0
VTSPLTGNNT	HLA-A02:03	0
QIYLSDSDNI	HLA-A02:03	0
NQGNILMDSI	HLA-A02:03	0
RVNHAKYMV	HLA-A02:03	0
SLIKYKKTL	HLA-A02:03	0
ATQFNFNGHT	HLA-A02:03	0
IINSVSIIL	HLA-A02:03	0
ILMARYMSK	HLA-A02:03	0
MPMSMPIPM	HLA-A02:03	0
LSDAARLFL	HLA-A02:03	0
ETMYLTMKA	HLA-A02:03	0
LTHFNNNENV	HLA-A02:03	0
DLTTKNVSI	HLA-A02:03	0
FTDTCGASI	HLA-A02:03	0
SVDEEGCGPL	HLA-A02:03	0
DVSVSVGTGI	HLA-A02:03	0
NVTGFMEEEI	HLA-A02:03	0
TAGNKVDVDI	HLA-A02:03	0
LLPLTSLVI	HLA-A02:03	0
KQIMECSRM	HLA-A02:03	0
YIILFILFFA	HLA-A02:03	0
KVYGRYSAV	HLA-A02:03	0
PIGMQFDKV	HLA-A02:03	0
EIVKNIREGT	HLA-A02:03	0
GIFKNNDVRT	HLA-A02:03	0
GTNFGTIIL	HLA-A02:03	0
ELPYVGDTSM	HLA-A02:03	0
YIENTNQGNI	HLA-A02:03	0
AMHDKKIDI	HLA-A02:03	0
LISLNSMYT	HLA-A02:03	0
SLSAYIIRV	HLA-A02:03	0
SQMETDFLEL	HLA-A02:03	0
WPRHRRLSI	HLA-A02:03	0
LVIRNEVNDT	HLA-A02:03	0
MMWEINGPK	HLA-A02:03	0
EAAAATCAL	HLA-A02:03	0
LPEAYQWHI	HLA-A02:03	0
IPFIAYFVLM	HLA-A02:03	0
KVEKYLPEVI	HLA-A02:03	0
CIVAAVIIMA	HLA-A02:03	0
LNKSDSSWAV	HLA-A02:03	0
KISVEKIKQT	HLA-A02:03	0
CQCTVQEFI	HLA-A02:03	0
GIKNLKSLLL	HLA-A02:03	0
GAVVKSDNKL	HLA-A02:03	0
ELVKVREKQL	HLA-A02:03	0
LQTTIHDII	HLA-A02:03	0
NTKSDIDVI	HLA-A02:03	0
DAEFVMCLEA	HLA-A02:03	0
PTWLGAAIT	HLA-A02:03	0
KIEDLINQL	HLA-A02:03	0
LVKDESIQL	HLA-A02:03	0
TIILNKIVQL	HLA-A02:03	0
SQAKKPEVRI	HLA-A02:03	0
AVYGNIKHK	HLA-A02:03	0
GVSGLYIPGT	HLA-A02:03	0
ILSNKLLYAA	HLA-A02:03	0
FISYNRHNDT	HLA-A02:03	0
VVYHDDDNTT	HLA-A02:03	0
ICSCGAFKV	HLA-A02:03	0
YIDISDVKV	HLA-A02:03	0
HSNLNDTTY	HLA-A02:03	0
VIGLTTHCT	HLA-A02:03	0
STQQNKLVI	HLA-A02:03	0
TTYQRTRAL	HLA-A02:03	0
LLFLVLIML	HLA-A02:03	0
SLLNATDIAV	HLA-A02:03	0
EYAPFARLL	HLA-A02:03	0
NLAAQTHLY	HLA-A02:03	0
RLLIWAYLSK	HLA-A02:03	0
SLIYYQNEVT	HLA-A02:03	0
DTLKVGNTY	HLA-A02:03	0
NIVTDLENRL	HLA-A02:03	0
EVLRPTTVV	HLA-A02:03	0
EVGTNFGTII	HLA-A02:03	0
LIAGIILLIL	HLA-A02:03	0
YAGTIKESL	HLA-A02:03	0
GVLPEETNI	HLA-A02:03	0
NIREGTHVLL	HLA-A02:03	0
EMVDVSMMSM	HLA-A02:03	0
SLDQTHIKT	HLA-A02:03	0
GTDDEVIERI	HLA-A02:03	0
VLEKKVCAI	HLA-A02:03	0
SQAKKPEVRI	HLA-A02:03	0
RRFTQAIYD	HLA-A02:03	0
VQTLISLNSM	HLA-A02:03	0
SIINHKFCNL	HLA-A02:03	0
RSLFNTVATLY	HLA-A02:03	0
SSDDFALIV	HLA-A02:03	0
RLDKVEAEV	HLA-A02:03	0
RSASGGVYL	HLA-A02:03	0
LVQYRILPMI	HLA-A02:03	0
LVQYRILPM	HLA-A02:03	0
FKPSDYFPSV	HLA-A02:03	0
ALEQYGIENT	HLA-A02:03	0
KLAKEKKLL	HLA-A02:03	0
STTGEWPLI	HLA-A02:03	0
QIMECSRML	HLA-A02:03	0
QLPKRGVRV	HLA-A02:03	0
CTMERTNDLT	HLA-A02:03	0
ALLFLMSFT	HLA-A02:03	0
LIYYQNEVT	HLA-A02:03	0
TVEFDRDKVV	HLA-A02:03	0
QLPLESDAV	HLA-A02:03	0
LTDRELLLL	HLA-A02:03	0
KSKPRIHGY	HLA-A02:03	0
TTEANAGQF	HLA-A02:03	0
RILSEKRKDT	HLA-A02:03	0
FAIVPPLQI	HLA-A02:03	0
QLTNDKARV	HLA-A02:03	0
GIKNLKSLLL	HLA-A02:03	0
DVNEEYTEA	HLA-A02:03	0
FILLLCLIFL	HLA-A02:03	0
RTWKVLSIM	HLA-A02:03	0
KTTKSWLQK	HLA-A02:03	0
FLFILLLCL	HLA-A02:03	0
KILSDENYLL	HLA-A02:03	0
ELDNVTGLL	HLA-A02:03	0
IAVSVYGAIT	HLA-A02:03	0
YCNYSKFWYL	HLA-A02:03	0
IAGGVCYYLL	HLA-A02:03	0
DVRTLLGLI	HLA-A02:03	0
PVIDRLPSET	HLA-A02:03	0
LITNTKSDNI	HLA-A02:03	0
PLKDVERLQM	HLA-A02:03	0
GIFKNNDVRT	HLA-A02:03	0
AGAKAAAAV	HLA-A02:03	0
EAYCALLCK	HLA-A02:03	0
SVLLFLAFVV	HLA-A02:03	0
CTEETKRNI	HLA-A02:03	0
MSCDDVVFGI	HLA-A02:03	0
AMYVAIQAVL	HLA-A02:03	0
HNASDFYGL	HLA-A02:03	0
RVHFHRFMY	HLA-A02:03	0
LVITYCLVT	HLA-A02:03	0
APAKAAAAV	HLA-A02:03	0
VTLFIDRGSI	HLA-A02:03	0
LAEYIRHRNT	HLA-A02:03	0
RTTSAVGDV	HLA-A02:03	0
PLPSLEYGA	HLA-A02:03	0
MLLGELLTF	HLA-A02:03	0
CVRNLEELTT	HLA-A02:03	0
RLHGLEAFSL	HLA-A02:03	0
IAMLKSKNI	HLA-A02:03	0
RLYDYFTRVT	HLA-A02:03	0
LYNTVATLY	HLA-A02:03	0
FDPSDYFPSV	HLA-A02:03	0
YTITVFLHL	HLA-A02:03	0
TANNYETIEI	HLA-A02:03	0
RKLTNPANK	HLA-A02:03	0
DLNRMPTDML	HLA-A02:03	0
IVCSKTVKNV	HLA-A02:03	0
RRMGGLRKY	HLA-A02:03	0
EVERLMELPV	HLA-A02:03	0
HSGFIYFGK	HLA-A02:03	0
IMQVFFGYFA	HLA-A02:03	0
VVTVLWALY	HLA-A02:03	0
RTFDRFFEE	HLA-A02:03	0
ITLVVISVI	HLA-A02:03	0
YKSRCYVGL	HLA-A02:03	0
PVETLFGSYI	HLA-A02:03	0
IQYRQQLELA	HLA-A02:03	0
RDRFKRTSF	HLA-A02:03	0
YKVAYQATV	HLA-A02:03	0
LPLESCFGV	HLA-A02:03	0
ISKANWMTY	HLA-A02:03	0
GRYNLISPK	HLA-A02:03	0
CNYSKYWYL	HLA-A02:03	0
MKYVWPPIM	HLA-A02:03	0
YAMMSLFDM	HLA-A02:03	0
IILVGYMSNL	HLA-A02:03	0
SIMSMMNIT	HLA-A02:03	0
DVGCLLTDTI	HLA-A02:03	0
IILLILSCI	HLA-A02:03	0
LPQYFTFDL	HLA-A02:03	0
DINVIGLIV	HLA-A02:03	0
ITNTKSDNI	HLA-A02:03	0
WLAGFEPSE	HLA-A02:03	0
DITFLRPVL	HLA-A02:03	0
GVEVRYIDIT	HLA-A02:03	0
SLLLENKSLT	HLA-A02:03	0
VRVCACPGR	HLA-A02:03	0
DLKITDVII	HLA-A02:03	0
GLESIEQNL	HLA-A02:03	0
RVNDLNRMPT	HLA-A02:03	0
NVSRVVECL	HLA-A02:03	0
AETESATLF	HLA-A02:03	0
EIARIENEM	HLA-A02:03	0
NTLISSDGA	HLA-A02:03	0
MLPESDLDKV	HLA-A02:03	0
EVVGSYIRY	HLA-A02:03	0
AAAKTPVIVV	HLA-A02:03	0
NIKISLNEIL	HLA-A02:03	0
SLKRFTHTTA	HLA-A02:03	0
GVLDKDLFT	HLA-A02:03	0
AISAVYFKA	HLA-A02:03	0
WASGVPAAT	HLA-A02:03	0
IVILFIMFM	HLA-A02:03	0
SLLFREVWK	HLA-A02:03	0
HTVGLGQGY	HLA-A02:03	0
TTELNIVDEI	HLA-A02:03	0
DIKYISRDEL	HLA-A02:03	0
RSSPRETMK	HLA-A02:03	0
NTVGMSIVCI	HLA-A02:03	0
QLSNNKYVL	HLA-A02:03	0
FTEGKINPLL	HLA-A02:03	0
FPSNMMVVT	HLA-A02:03	0
TSVDLNAPV	HLA-A02:03	0
MSAIVSCRY	HLA-A02:03	0
LPVFATIGL	HLA-A02:03	0
AVRQKSRWI	HLA-A02:03	0
FRRFTQAIY	HLA-A02:03	0
DVIKSISSI	HLA-A02:03	0
KLEGDSTDL	HLA-A02:03	0
YPAVINSNI	HLA-A02:03	0
FVFDRPLPV	HLA-A02:03	0
PQIGGEAIFL	HLA-A02:03	0
DLEALKKETI	HLA-A02:03	0
SIENKHQRRL	HLA-A02:03	0
VNNAVVMPA	HLA-A02:03	0
YIIKLVFLWL	HLA-A02:03	0
NFFHASLAY	HLA-A02:03	0
GVNDTEAHA	HLA-A02:03	0
RAMASDFNL	HLA-A02:03	0
NLCKYLRGHT	HLA-A02:03	0
IVKNIREGT	HLA-A02:03	0
YLPEVISTI	HLA-A02:03	0
LTGNNTITT	HLA-A02:03	0
SCINGQCPY	HLA-A02:03	0
GTIILNKIV	HLA-A02:03	0
GLDERFVEEL	HLA-A02:03	0
CTIVDSMII	HLA-A02:03	0
KLLSTSNVIT	HLA-A02:03	0
WILTHTLYR	HLA-A02:03	0
DIKYDNKLL	HLA-A02:03	0
MLIIFWFSL	HLA-A02:03	0
DELWRGLLA	HLA-A02:03	0
NIIKNKKSI	HLA-A02:03	0
FIIFLFILL	HLA-A02:03	0
QLPLESDAV	HLA-A02:03	0
FTDCRTIDA	HLA-A02:03	0
SAVFKDSFL	HLA-A02:03	0
IVILFIMFM	HLA-A02:03	0
STFNMWREI	HLA-A02:03	0
DMEISAYRKL	HLA-A02:03	0
NIKPVIVPDI	HLA-A02:03	0
VIHTNHSDI	HLA-A02:03	0
KKSAFYQSY	HLA-A02:03	0
SQELAELLEM	HLA-A02:03	0
LITEQFLCY	HLA-A02:03	0
KILSDENYLL	HLA-A02:03	0
MQLKIDKLT	HLA-A02:03	0
VASDVCKKNL	HLA-A02:03	0
VTPEYIKDL	HLA-A02:03	0
TVGYMYIMK	HLA-A02:03	0
LVSKHWELT	HLA-A02:03	0
CLWWTCYMLV	HLA-A02:03	0
NIRNDDKYT	HLA-A02:03	0
FPASHMATY	HLA-A02:03	0
SQFNHWFGE	HLA-A02:03	0
DMDFDLNIFM	HLA-A02:03	0
HVDGKILFV	HLA-A02:03	0
IMLIIFWFSL	HLA-A02:03	0
YMLDLQPETT	HLA-A02:03	0
LTQVKELGI	HLA-A02:03	0
DLDKVYEIL	HLA-A02:03	0
KNNFWFWEY	HLA-A02:03	0
ITLILSNKL	HLA-A02:03	0
PASISSVLT	HLA-A02:03	0
MAFILGIIIT	HLA-A02:03	0
TQSGALEVL	HLA-A02:03	0
KLLNRVIGY	HLA-A02:03	0
PQVLGGLSF	HLA-A02:03	0
ETAIRAGYSI	HLA-A02:03	0
RVTKRDESSI	HLA-A02:03	0
LLENKSLTI	HLA-A02:03	0
FANVISKIYT	HLA-A02:03	0
TATKRIRMA	HLA-A02:03	0
DQTHIKTIA	HLA-A02:03	0
QTVDFTDCRT	HLA-A02:03	0
ITTFIPISA	HLA-A02:03	0
YTGGYDVSL	HLA-A02:03	0
KMLELEKCT	HLA-A02:03	0
IMRVMANNV	HLA-A02:03	0
FTYTGGYDV	HLA-A02:03	0
NTLISSDGA	HLA-A02:03	0
DFISMYFPW	HLA-A02:03	0
DINAQQFANV	HLA-A02:03	0
KAMHDKKIDI	HLA-A02:03	0
ATAGLTHMMI	HLA-A02:03	0
FTILEYLYIM	HLA-A02:03	0
PTNDHIPVV	HLA-A02:03	0
KLLEGEEERL	HLA-A02:03	0
ILPMIIGEPI	HLA-A02:03	0
ELTSNCTRT	HLA-A02:03	0
AADSFATSY	HLA-A02:03	0
SQAELTSNCT	HLA-A02:03	0
ATSIYTIER	HLA-A02:03	0
SSWNSAHEK	HLA-A02:03	0
DLEDLKDQI	HLA-A02:03	0
KTRLFRSPQV	HLA-A02:03	0
STVDVRNIV	HLA-A02:03	0
DIPTFNSLNT	HLA-A02:03	0
LLNMRDLIVT	HLA-A02:03	0
GIAIFNNRNL	HLA-A02:03	0
RVTKRDESSI	HLA-A02:03	0
YIKDLKHAT	HLA-A02:03	0
CTSEIQNVT	HLA-A02:03	0
VIRHVDGKI	HLA-A02:03	0
NYNGLLSSI	HLA-A02:03	0
ALAKAAAAY	HLA-A02:03	0
DTCGASINI	HLA-A02:03	0
LLLENKSLT	HLA-A02:03	0
IVAAVIIMA	HLA-A02:03	0
PLPCQLMYAL	HLA-A02:03	0
HVLLPFYET	HLA-A02:03	0
RVYEALYYV	HLA-A02:03	0
IISTDQDTML	HLA-A02:03	0
IISSKQYPA	HLA-A02:03	0
ALAKAAAAC	HLA-A02:03	0
IIPFIAYFVL	HLA-A02:03	0
TAEQLSKYV	HLA-A02:03	0
SAEVERLMEL	HLA-A02:03	0
SQRVEFLEY	HLA-A02:03	0
VLFQNWGI	HLA-A02:03	0
SVDAMIHKT	HLA-A02:03	0
VLLFLAFVV	HLA-A02:03	0
CTNDIYCDEI	HLA-A02:03	0
CAAMDDFQL	HLA-A02:03	0
KTVAGSFAS	HLA-A02:03	0
YVHSLLYSSM	HLA-A02:03	0
RPDTRHLRVL	HLA-A02:03	0
TLLNETAKVI	HLA-A02:03	0
DVNEEYTEAA	HLA-A02:03	0
VIVVPVIDRL	HLA-A02:03	0
EMQLKIDKL	HLA-A02:03	0
RLMELPVKT	HLA-A02:03	0
PASKKESVI	HLA-A02:03	0
RVLYDEFVT	HLA-A02:03	0
ALYYVHSLL	HLA-A02:03	0
FVSTMPVETL	HLA-A02:03	0
EAAAATCAL	HLA-A02:03	0
LTDEQKNAV	HLA-A02:03	0
EIDVLPFDI	HLA-A02:03	0
NILGGVLHT	HLA-A02:03	0
DLAIKQYGDI	HLA-A02:03	0
MTIREFPRK	HLA-A02:03	0
FVNRANQRL	HLA-A02:03	0
AALEGLSGF	HLA-A02:03	0
PQQLCTMERT	HLA-A02:03	0
LEARVNLSV	HLA-A02:03	0
IAMLKSKNI	HLA-A02:03	0
ITLEDSSGNLL	HLA-A02:03	0
VADLSARNKL	HLA-A02:03	0
VMWAGPWSS	HLA-A02:03	0
KTPVIVVPVI	HLA-A02:03	0
QLDSSNKSM	HLA-A02:03	0
AVTDRETDV	HLA-A02:03	0
SVQLSNNKYV	HLA-A02:03	0
FLGGTTVCL	HLA-A02:03	0
DINESMSQM	HLA-A02:03	0
AVIIMAINV	HLA-A02:03	0
TTIGEWAFW	HLA-A02:03	0
DIKYISRDEL	HLA-A02:03	0
ETIEILRNYL	HLA-A02:03	0
ITDNGPMPYM	HLA-A02:03	0
VITDQTVNI	HLA-A02:03	0
IILFQNNDI	HLA-A02:03	0
IGKMNKHYK	HLA-A02:03	0
ELLEMKYAL	HLA-A02:03	0
SVFALLPPQ	HLA-A02:03	0
LLSTSNVIT	HLA-A02:03	0
RVRGLYFPA	HLA-A02:03	0
PTIEDDKIVT	HLA-A02:03	0
QVLQQNNSFI	HLA-A02:03	0
PLIISTDQDT	HLA-A02:03	0
SIVCIVAAVI	HLA-A02:03	0
LQPSDTLLF	HLA-A02:03	0
DIINSVSIIL	HLA-A02:03	0
ELTNKKYRCM	HLA-A02:03	0
VWKQLFPEL	HLA-A02:03	0
HAKYMVTDKT	HLA-A02:03	0
EVGTNFGTI	HLA-A02:03	0
DVDIYDAVRA	HLA-A02:03	0
YLLFASMGFK	HLA-A02:03	0
ETQSGALEVL	HLA-A02:03	0
SILPISWAY	HLA-A02:03	0
GILHLILWIL	HLA-A02:03	0
FSFFMNENF	HLA-A02:03	0
SLVITYCLVT	HLA-A02:03	0
KLEKTKTRL	HLA-A02:03	0
TIQKDINIT	HLA-A02:03	0
DVSLSAYII	HLA-A02:03	0
FSAVISGSV	HLA-A02:03	0
LISSDGARVI	HLA-A02:03	0
QLLQANPIL	HLA-A02:03	0
TTQIIKLLPFA	HLA-A02:03	0
NIEVKLFIV	HLA-A02:03	0
PTRTWKVLSI	HLA-A02:03	0
VVIVENDNVI	HLA-A02:03	0
NTLIQYRQQL	HLA-A02:03	0
EIRGVLPEET	HLA-A02:03	0
NACDKHNKT	HLA-A02:03	0
ISNNHIISK	HLA-A02:03	0
LSEEANWAF	HLA-A02:03	0
TQVKELGIAI	HLA-A02:03	0
NLETYTRPEI	HLA-A02:03	0
GMLPVCPLI	HLA-A02:03	0
TQSPVSVGF	HLA-A02:03	0
RVKQWVMDTL	HLA-A02:03	0
VAMLLTHGA	HLA-A02:03	0
PASISSVLT	HLA-A02:03	0
SMHFYGWSL	HLA-A02:03	0
KTVKNVDII	HLA-A02:03	0
DVEKEKFVA	HLA-A02:03	0
DISSFYWSL	HLA-A02:03	0
AKIALAVYK	HLA-A02:03	0
VILPDKIDGL	HLA-A02:03	0
KDGTLFYCY	HLA-A02:03	0
RSLYNTIATLY	HLA-A02:03	0
LTNKKYRCMA	HLA-A02:03	0
IVPDIKLDA	HLA-A02:03	0
CIFYDRDDVL	HLA-A02:03	0
IALCKVTVPT	HLA-A02:03	0
DICSKHMDA	HLA-A02:03	0
GLQSSDDFA	HLA-A02:03	0
STAEQLSKYV	HLA-A02:03	0
NITHTNITT	HLA-A02:03	0
HTCMSECVRL	HLA-A02:03	0
NTNQGNILM	HLA-A02:03	0
EVTPEYIKDL	HLA-A02:03	0
ETFPNVHEHI	HLA-A02:03	0
AIKQYGDIDL	HLA-A02:03	0
VATFRDMLL	HLA-A02:03	0
MAEFEDQLV	HLA-A02:03	0
FVVFLLVTL	HLA-A02:03	0
RAMAWTVV	HLA-A02:03	0
MILMTHFFSI	HLA-A02:03	0
DLNAVTTNNL	HLA-A02:03	0
ITPTIEDDKI	HLA-A02:03	0
ATAILRKA	HLA-A02:03	0
KNATWCLEV	HLA-A02:03	0
ISSGETRSF	HLA-A02:03	0
IISSKQYPA	HLA-A02:03	0
KLISEKETL	HLA-A02:03	0
NALEKALRW	HLA-A02:03	0
RSLFNTIATLY	HLA-A02:03	0
KLWASFFQG	HLA-A02:03	0
EIRGVLPEET	HLA-A02:03	0
MPVGGQSSF	HLA-A02:03	0
YNCKCCWFA	HLA-A02:03	0
NHDGIQAGV	HLA-A02:03	0
VVISVIFYFI	HLA-A02:03	0
YCLERWMLV	HLA-A02:03	0
RWASGVSEI	HLA-A02:03	0
TSVDLNAPV	HLA-A02:03	0
DLLLPSTDV	HLA-A02:03	0
CAVNTPVSM	HLA-A02:03	0
DLTDYLMKIL	HLA-A02:03	0
CIVAAVIIM	HLA-A02:03	0
TVKNVDIIDL	HLA-A02:03	0
EIEKVEKYL	HLA-A02:03	0
LVAPHMAMM	HLA-A02:03	0
AAVTLNRIKI	HLA-A02:03	0
PLSPTRLSRL	HLA-A02:03	0
GVSGLYIPGT	HLA-A02:03	0
MVEYLENQL	HLA-A02:03	0
DDALFIYGY	HLA-A02:03	0
DIVSDSKKIM	HLA-A02:03	0
PLTNQRYRV	HLA-A02:03	0
ALKNSQAELT	HLA-A02:03	0
VLLDYQGML	HLA-A02:03	0
ARLSSPIVL	HLA-A02:03	0
THADAHTQL	HLA-A02:03	0
LMYDIINSV	HLA-A02:03	0
FHIVNQESL	HLA-A02:03	0
GLEWNDNTV	HLA-A02:03	0
DGFGVHLAF	HLA-A02:03	0
FRYEFTAPF	HLA-A02:03	0
STTGEWPLI	HLA-A02:03	0
YTEAAAATCA	HLA-A02:03	0
VVECLTVPNI	HLA-A02:03	0
GLKSKTHAV	HLA-A02:03	0
NIKISLNEIL	HLA-A02:03	0
NPANKEESI	HLA-A02:03	0
GTVPTDNPF	HLA-A02:03	0
YVEHDPRLV	HLA-A02:03	0
DLNIFMTLV	HLA-A02:03	0
YVNAILYQI	HLA-A02:03	0
EAKTHFSTT	HLA-A02:03	0
KIKLPTWLGA	HLA-A02:03	0
IGDKPTCLV	HLA-A02:03	0
DVEKEKFVAT	HLA-A02:03	0
YLSKEDRIIT	HLA-A02:03	0
EVRIPVDLV	HLA-A02:03	0
ETVKMGAFM	HLA-A02:03	0
KIDVVGIEW	HLA-A02:03	0
ETGFVIPEI	HLA-A02:03	0
PTIEDDKIV	HLA-A02:03	0
DVEKRILNT	HLA-A02:03	0
LVMDKNHAI	HLA-A02:03	0
AEIESATLF	HLA-A02:03	0
EMMAKEEEL	HLA-A02:03	0
IASILSLET	HLA-A02:03	0
NTTTFITVL	HLA-A02:03	0
EVKSLFNTV	HLA-A02:03	0
SQAELTSNCT	HLA-A02:03	0
KTEHCDDFMT	HLA-A02:03	0
KVYLSTFNM	HLA-A02:03	0
SVHQFFWFQ	HLA-A02:03	0
NVTYNIKPVI	HLA-A02:03	0
SVINRVSENT	HLA-A02:03	0
SLLLENKSL	HLA-A02:03	0
SYWVRANFK	HLA-A02:03	0
DVSRPTTAV	HLA-A02:03	0
TLLGDGPVV	HLA-A02:03	0
LSAAVKAGA	HLA-A02:03	0
VTGFMEEEI	HLA-A02:03	0
LTFGWCFKL	HLA-A02:03	0
ELLEMKYALI	HLA-A02:03	0
AIFQSSATK	HLA-A68:01	1
PVSDLYTSMR	HLA-A68:01	1
TAMAFHLSTR	HLA-A68:01	1
DTSECPNERR	HLA-A68:01	1
LTNTTTESR	HLA-A68:01	1
VVADLSARNK	HLA-A68:01	1
MSAPPAEYK	HLA-A68:01	1
SVIFYFISIY	HLA-A68:01	1
LIVSLCPTKK	HLA-A68:01	1
MTSWLDFSH	HLA-A68:01	1
SLFRAVITK	HLA-A68:01	1
NTLISSDGAR	HLA-A68:01	1
ATTVITPMMR	HLA-A68:01	1
FTLNHVLALK	HLA-A68:01	1
LLFASMGFK	HLA-A68:01	1
TLITLILSNK	HLA-A68:01	1
VTSSGTIYK	HLA-A68:01	1
KTFDTEYPK	HLA-A68:01	1
EFKDFAAGR	HLA-A68:01	1
FLWTQSLRR	HLA-A68:01	1
TAVCMKCFK	HLA-A68:01	1
TCITSMAER	HLA-A68:01	1
KTNDINVRR	HLA-A68:01	1
KVALYRRIQR	HLA-A68:01	1
SNSKEIPSFR	HLA-A68:01	1
FIQWTGGNIR	HLA-A68:01	1
YIAVANCVR	HLA-A68:01	1
NQVKFYFNK	HLA-A68:01	1
ITFLRPVLK	HLA-A68:01	1
KIIAVFDSK	HLA-A68:01	1
LTLFVEECLR	HLA-A68:01	1
TIFTLTVAWR	HLA-A68:01	1
TVCYVLTGR	HLA-A68:01	1
MVNHSTYYV	HLA-A68:01	1
KSINKVYGR	HLA-A68:01	1
DVFFTPPEK	HLA-A68:01	1
GVTSSGAIYK	HLA-A68:01	1
FFTYLCGFIK	HLA-A68:01	1
IINNAVYTK	HLA-A68:01	1
SSCKMALLFK	HLA-A68:01	1
VVFGILIKR	HLA-A68:01	1
YMIGQTGIQR	HLA-A68:01	1
EAKQLATLR	HLA-A68:01	1
FSTSAADIK	HLA-A68:01	1
SYSKMSVVMR	HLA-A68:01	1
YSGLTPEQK	HLA-A68:01	1
QTVDFTDCR	HLA-A68:01	1
DLIKKSDAKR	HLA-A68:01	1
QTIASKKDK	HLA-A68:01	1
ATSSFREKSR	HLA-A68:01	1
TVMAFHLTTR	HLA-A68:01	1
SMRYQSLIPR	HLA-A68:01	1
NAILHNIYR	HLA-A68:01	1
VTSMEELAR	HLA-A68:01	1
QAAILMGLDK	HLA-A68:01	1
AALDGTFQR	HLA-A68:01	1
NTPECPDDQR	HLA-A68:01	1
AAKYVEHDPR	HLA-A68:01	1
CSEFIRIIR	HLA-A68:01	1
GTSTDVVYR	HLA-A68:01	1
LVKSSFVKK	HLA-A68:01	1
TTFITPMLR	HLA-A68:01	1
CIFAFIDFSK	HLA-A68:01	1
LAALFMYYAK	HLA-A68:01	1
CAMPYNILDR	HLA-A68:01	1
AVFDRKSDAK	HLA-A68:01	1
YTLFQQTGR	HLA-A68:01	1
LQFTSLEIPR	HLA-A68:01	1
FTDPSSVAAR	HLA-A68:01	1
VVCSMEYKK	HLA-A68:01	1
VFDSKLISEK	HLA-A68:01	1
ISDVKVLAAR	HLA-A68:01	1
ATAHSELAK	HLA-A68:01	1
GTIKESLLK	HLA-A68:01	1
IAYRNVLLR	HLA-A68:01	1
KSVLDIISSK	HLA-A68:01	1
AVYGNIKHK	HLA-A68:01	1
TNFESFTVK	HLA-A68:01	1
IILFILFFAY	HLA-A68:01	1
IAVSMANIFR	HLA-A68:01	1
SSKQYPAGR	HLA-A68:01	1
LTYQNKVVR	HLA-A68:01	1
EVMRSRWSR	HLA-A68:01	1
ETSPGEIKPK	HLA-A68:01	1
TTLSLDYAWK	HLA-A68:01	1
YTIERIFNAK	HLA-A68:01	1
EVVMAYVGIK	HLA-A68:01	1
VTCAAYYFMK	HLA-A68:01	1
KSVTKSSSWK	HLA-A68:01	1
SVANRSKQK	HLA-A68:01	1
GSYIALDSGR	HLA-A68:01	1
KIEEIEKVEK	HLA-A68:01	1
NISFKSINK	HLA-A68:01	1
GIFKNNDVR	HLA-A68:01	1
GMLIYSMWGK	HLA-A68:01	1
RQVVNVITTK	HLA-A68:01	1
ETFKIDAVR	HLA-A68:01	1
ESMASLKSLY	HLA-A68:01	1
LSCIRNASK	HLA-A68:01	1
VTLAILTALR	HLA-A68:01	1
EQQQSFMPK	HLA-A68:01	1
CFPSTQRDYY	HLA-A68:01	1
SFSNTIQSYK	HLA-A68:01	1
YTFAISYCR	HLA-A68:01	1
ETFKIDAVRY	HLA-A68:01	1
WLHECTDESR	HLA-A68:01	1
EATQLATLR	HLA-A68:01	1
DTSPTKRCR	HLA-A68:01	1
TSLAIKNYYR	HLA-A68:01	1
DTEDIVSDSK	HLA-A68:01	1
IVHSYLKNYK	HLA-A68:01	1
ISSKQYPAGR	HLA-A68:01	1
IMSMMNITR	HLA-A68:01	1
NMISRMLINR	HLA-A68:01	1
TRFWYINHTK	HLA-A68:01	1
VTIKYSNDNR	HLA-A68:01	1
VQIGEYTFEK	HLA-A68:01	1
HVLSHNSYEK	HLA-A68:01	1
QVAINQVRR	HLA-A68:01	1
CMTSCCSCLK	HLA-A68:01	1
FTYLCGFIK	HLA-A68:01	1
LVFSNVLCFR	HLA-A68:01	1
MISRMLINR	HLA-A68:01	1
IAARGYISTR	HLA-A68:01	1
TILLSDKGK	HLA-A68:01	1
EGAWKHAQR	HLA-A68:01	1
STQSVLCVKK	HLA-A68:01	1
LQMMNVNLQK	HLA-A68:01	1
MSLQRQFLR	HLA-A68:01	1
LVTPSMAMR	HLA-A68:01	1
IANSNIIKNK	HLA-A68:01	1
SSFDIKSEVK	HLA-A68:01	1
KVFSFWLLCK	HLA-A68:01	1
RSTAIKVTK	HLA-A68:01	1
KTFPPTEPKK	HLA-A68:01	1
DFYDFAVSK	HLA-A68:01	1
TTVITPMMR	HLA-A68:01	1
IAARILSEKR	HLA-A68:01	1
TIPPTAGILK	HLA-A68:01	1
TFFIFNKLVK	HLA-A68:01	1
TTSKMLLNR	HLA-A68:01	1
DLLNSMMNR	HLA-A68:01	1
TAASAAQRR	HLA-A68:01	1
TAVAPSMTMR	HLA-A68:01	1
DTIGVLEQGK	HLA-A68:01	1
LTKFVSAALH	HLA-A68:01	1
TFIMLEGETK	HLA-A68:01	1
HLYPVARQR	HLA-A68:01	1
PVVCSMEYK	HLA-A68:01	1
TVMAFHLSTR	HLA-A68:01	1
NVHEHINDQK	HLA-A68:01	1
TVLGLGLSLK	HLA-A68:01	1
FTDISMSLYK	HLA-A68:01	1
FLIDLAFLIK	HLA-A68:01	1
QSFLFWFLK	HLA-A68:01	1
TTLLSLTFIR	HLA-A68:01	1
YLRLYIILAR	HLA-A68:01	1
VSTCFKLMLK	HLA-A68:01	1
LLMPILTLTR	HLA-A68:01	1
DVSLSAYIIR	HLA-A68:01	1
FSPENKAFK	HLA-A68:01	1
ELYDTSPTK	HLA-A68:01	1
TVWEVQGYK	HLA-A68:01	1
STFWPCLLR	HLA-A68:01	1
FSTSAADIKR	HLA-A68:01	1
GVYSVFYLY	HLA-A68:01	1
AVFKDSFLRK	HLA-A68:01	1
TFQLLNMIK	HLA-A68:01	1
LLIFHINGK	HLA-A68:01	1
SSQRDTILK	HLA-A68:01	1
ITVNPIVTEK	HLA-A68:01	1
TSDSKSIENK	HLA-A68:01	1
AVLQSGFRK	HLA-A68:01	1
ESRPFDLIKK	HLA-A68:01	1
MVIENGILKK	HLA-A68:01	1
AIFQSSMTR	HLA-A68:01	1
ATDYIASGQR	HLA-A68:01	1
SAAIDGEYR	HLA-A68:01	1
TVNICIFYDR	HLA-A68:01	1
GVAGALVAFK	HLA-A68:01	1
LACAGLAYK	HLA-A68:01	1
LTAVCMKCFK	HLA-A68:01	1
FSLESDSIK	HLA-A68:01	1
DVSVDAMIHK	HLA-A68:01	1
DMYQSVCRK	HLA-A68:01	1
VINAPIKEFK	HLA-A68:01	1
EARIVDKFGK	HLA-A68:01	1
FLELKRGIYK	HLA-A68:01	1
VSTGESSILR	HLA-A68:01	1
YIFPGDKTSY	HLA-A68:01	1
MTNRQFHQK	HLA-A68:01	1
NIKPSKENR	HLA-A68:01	1
LVKMINHLK	HLA-A68:01	1
SIHLTKTDK	HLA-A68:01	1
SSIDVDKRTK	HLA-A68:01	1
NMVSDTIMK	HLA-A68:01	1
NALKINWYK	HLA-A68:01	1
STCYVFGLY	HLA-A68:01	1
IVMLHTTER	HLA-A68:01	1
TFIDVHIPK	HLA-A68:01	1
TAATIQTPTK	HLA-A68:01	1
YIFEPEKDIR	HLA-A68:01	1
TTNIWMKFR	HLA-A68:01	1
ELIDVLKTR	HLA-A68:01	1
CANGWIQYDK	HLA-A68:01	1
RLYECLYRNR	HLA-A68:01	1
SIMETIDPVY	HLA-A68:01	1
SMFWDGMDY	HLA-A68:01	1
CTSQILLMR	HLA-A68:01	1
ITPDDGLGLR	HLA-A68:01	1
TVENNIDFLK	HLA-A68:01	1
NATDFWRLY	HLA-A68:01	1
SVLCVKKFYK	HLA-A68:01	1
YSKLTKDRK	HLA-A68:01	1
NIAEYIAGLK	HLA-A68:01	1
IMETIDPVY	HLA-A68:01	1
FTDPSSIAAR	HLA-A68:01	1
FRALKYDFNH	HLA-A68:01	1
FTFGDTALY	HLA-A68:01	1
VTTKDYFSFK	HLA-A68:01	1
YVMNIERQDY	HLA-A68:01	1
CAVHLIIYY	HLA-A68:01	1
HAFDAPTLY	HLA-A68:01	1
ETLGEKWKR	HLA-A68:01	1
SGCYIHFFR	HLA-A68:01	1
AIMQVFFGY	HLA-A68:01	1
VIPFDDIVR	HLA-A68:01	1
GTSWFITQR	HLA-A68:01	1
TLQGPPGTGK	HLA-A68:01	1
ITFFQEVPH	HLA-A68:01	1
SMTIREFPR	HLA-A68:01	1
DLLFNEKLK	HLA-A68:01	1
LATSIYTIER	HLA-A68:01	1
SVKTQFNYFK	HLA-A68:01	1
QMLTSGEYK	HLA-A68:01	1
EAKQPATLR	HLA-A68:01	1
NLTDTNFKK	HLA-A68:01	1
VTAASAAQRR	HLA-A68:01	1
GLALYYPSAR	HLA-A68:01	1
SSKGLACYR	HLA-A68:01	1
KVVKKLSVIR	HLA-A68:01	1
VTNLISETLK	HLA-A68:01	1
SNIQFNISK	HLA-A68:01	1
GTILIKVEYK	HLA-A68:01	1
NTMCTEETK	HLA-A68:01	1
SSGFYFEIAR	HLA-A68:01	1
SLFKNVRLLK	HLA-A68:01	1
DTSASEIKDR	HLA-A68:01	1
AISDYDYYR	HLA-A68:01	1
HLKVALYRR	HLA-A68:01	1
TFVNFNSVK	HLA-A68:01	1
DARYCSEFIR	HLA-A68:01	1
AIFQSSMAK	HLA-A68:01	1
MLINRFTMR	HLA-A68:01	1
ISAVYFKAK	HLA-A68:01	1
LITGNMSFR	HLA-A68:01	1
VTISKDNLER	HLA-A68:01	1
DVFYLPPEK	HLA-A68:01	1
YVSAIAQAK	HLA-A68:01	1
FSAGAGVLDK	HLA-A68:01	1
HIIDSFNIR	HLA-A68:01	1
ILQLIRHGR	HLA-A68:01	1
HLAIMAVFK	HLA-A68:01	1
IVTMMKYCSY	HLA-A68:01	1
YVMCTGSFK	HLA-A68:01	1
TVYYGVPVWK	HLA-A68:01	1
IVFNLPVSK	HLA-A68:01	1
NTTYDFLARK	HLA-A68:01	1
LSLSNLDFR	HLA-A68:01	1
ATIQRFSSLR	HLA-A68:01	1
SIQKNTIFK	HLA-A68:01	1
VFSFWLLCK	HLA-A68:01	1
FVASFRLFAR	HLA-A68:01	1
EVMRGKFGK	HLA-A68:01	1
YTIGTTHFQR	HLA-A68:01	1
KLNGAMVEY	HLA-A68:01	1
TFRERYSYK	HLA-A68:01	1
THLGPQFCK	HLA-A68:01	1
ELRRAAIDR	HLA-A68:01	1
IMAYVNQAHH	HLA-A68:01	1
STYSDICSK	HLA-A68:01	1
CALPFTSAR	HLA-A68:01	1
VFKAMETFK	HLA-A68:01	1
SARNKLFKR	HLA-A68:01	1
TVYYGVPVWK	HLA-A68:01	1
NIVTSLAIK	HLA-A68:01	1
ENAVWDQFK	HLA-A68:01	1
YVKNGTKGK	HLA-A68:01	1
ASMGFKVTTR	HLA-A68:01	1
LTILDDNLY	HLA-A68:01	1
ESRTIRVLK	HLA-A68:01	1
CAGVIEYAK	HLA-A68:01	1
EFVMCLEAK	HLA-A68:01	1
YSSMTSDSK	HLA-A68:01	1
GTGLWTHDK	HLA-A68:01	1
DVIGERIKR	HLA-A68:01	1
DTMTYKCPR	HLA-A68:01	1
PLFNNFYKR	HLA-A68:01	1
HPALVFDITK	HLA-A68:01	1
GVAGALVAFK	HLA-A68:01	1
SSFYSDWYS	HLA-A68:01	1
TSCSKNEAEK	HLA-A68:01	1
TVYDDAARR	HLA-A68:01	1
MTKILEPFR	HLA-A68:01	1
TAIFLTTLSR	HLA-A68:01	1
EALEYLSELK	HLA-A68:01	1
EVFGSTGDY	HLA-A68:01	1
TQSVLCVKK	HLA-A68:01	1
DISEMGANFR	HLA-A68:01	1
VAAEMEEALR	HLA-A68:01	1
SQLSLSMAR	HLA-A68:01	1
TTTSTALGK	HLA-A68:01	1
DFSKSTSPTR	HLA-A68:01	1
SVFKGFSDK	HLA-A68:01	1
HAIGTSITQK	HLA-A68:01	1
LIWAYLSKK	HLA-A68:01	1
DIITYNGCK	HLA-A68:01	1
FVNEKYCIIK	HLA-A68:01	1
ETKGVERLKR	HLA-A68:01	1
GSFCTQLNR	HLA-A68:01	1
NTPECPSASR	HLA-A68:01	1
SAKTKISVEK	HLA-A68:01	1
LTVCYVLTGR	HLA-A68:01	1
TLPETTVVRR	HLA-A68:01	1
QAIDGEFRLR	HLA-A68:01	1
YLYNKYSFK	HLA-A68:01	1
NSMNVAVIDK	HLA-A68:01	1
FTNDSIISH	HLA-A68:01	1
NARMATMLEY	HLA-A68:01	1
QITTDDLVK	HLA-A68:01	1
NMRDLIVTFR	HLA-A68:01	1
SSMLNIMNRR	HLA-A68:01	1
SICSTMTNR	HLA-A68:01	1
LTTHCTKLR	HLA-A68:01	1
LAILFEEVMR	HLA-A68:01	1
KTMNNYMIK	HLA-A68:01	1
TTIKPVSYK	HLA-A68:01	1
DVFFIPPEK	HLA-A68:01	1
STTDAEACY	HLA-A68:01	1
DIISRKDQR	HLA-A68:01	1
SVSIILANER	HLA-A68:01	1
LLYAAEMVEY	HLA-A68:01	1
LISLNSMYTR	HLA-A68:01	1
AVAVHDFFK	HLA-A68:01	1
ISIMIEEVMR	HLA-A68:01	1
YQSFLFWFLK	HLA-A68:01	1
ETKGVERLK	HLA-A68:01	1
TISKDNLER	HLA-A68:01	1
LVCFPSTQR	HLA-A68:01	1
QISRVNDLNR	HLA-A68:01	1
FISDNKKEYK	HLA-A68:01	1
VTFKTAHAK	HLA-A68:01	1
FVFPLNSKVK	HLA-A68:01	1
STIFDIVSK	HLA-A68:01	1
ITVDDDGTMR	HLA-A68:01	1
YTNEIIGYK	HLA-A68:01	1
ILTYNKTSK	HLA-A68:01	1
KSSSILARR	HLA-A68:01	1
AAAYFVGYLK	HLA-A68:01	1
CTDPSERVFK	HLA-A68:01	1
TMFLITENK	HLA-A68:01	1
FTTRLLSSTR	HLA-A68:01	1
MLFTSTNDK	HLA-A68:01	1
SAQCFKMFYK	HLA-A68:01	1
STIANSNIIK	HLA-A68:01	1
PLFDFVNEK	HLA-A68:01	1
KTSERSQPR	HLA-A68:01	1
GVSENIFLK	HLA-A68:01	1
TSLSLDYAWK	HLA-A68:01	1
EIIFLKLFK	HLA-A68:01	1
NTPLHIVCSK	HLA-A68:01	1
ASAFFGMSR	HLA-A68:01	1
IIMRCWLCWK	HLA-A68:01	1
ATTIITPMMR	HLA-A68:01	1
ELYVSSSYK	HLA-A68:01	1
TIQRFSSLRR	HLA-A68:01	1
VTSSGAIYK	HLA-A68:01	1
SIILANERYR	HLA-A68:01	1
IFYFISIYSR	HLA-A68:01	1
NTILLSDKGK	HLA-A68:01	1
LACTDPSER	HLA-A68:01	1
RVLFSIFYK	HLA-A68:01	1
ETTILDVDLR	HLA-A68:01	1
YIYSEIKQGR	HLA-A68:01	1
RAFLLRHYY	HLA-A68:01	1
STCSAVTDR	HLA-A68:01	1
TTINFTRQR	HLA-A68:01	1
NSKYSYELY	HLA-A68:01	1
LFASADNHPK	HLA-A68:01	1
RVMANNVKK	HLA-A68:01	1
ATVVIGTSK	HLA-A68:01	1
IVASVNMVSR	HLA-A68:01	1
MSAAIKDQK	HLA-A68:01	1
IAEFVKENER	HLA-A68:01	1
LGFGAYMSK	HLA-A68:01	1
LTMKAIEKDR	HLA-A68:01	1
LAIKNYYRK	HLA-A68:01	1
FSSLRREHIK	HLA-A68:01	1
VAALDGTFQR	HLA-A68:01	1
FMALVAFLR	HLA-A68:01	1
VTFRERYSYK	HLA-A68:01	1
VVYRGTTTYK	HLA-A68:01	1
VALYRRIQR	HLA-A68:01	1
MVGANASDR	HLA-A68:01	1
DTIVSRSSR	HLA-A68:01	1
NSFIISTLNK	HLA-A68:01	1
QTVNICIFY	HLA-A68:01	1
FISIYSRPK	HLA-A68:01	1
RPALVFDITK	HLA-A68:01	1
MLVTPSMAMR	HLA-A68:01	1
FTNMEVQLVR	HLA-A68:01	1
MFAVGLLFRR	HLA-A68:01	1
LFSTSAADIK	HLA-A68:01	1
FLILCFTIKR	HLA-A68:01	1
GTVTMECSPR	HLA-A68:01	1
TMFLIAENK	HLA-A68:01	1
FIFSALDEK	HLA-A68:01	1
FIKPVSDLY	HLA-A68:01	1
EMYPRHRYSK	HLA-A68:01	1
RMYIFFASFY	HLA-A68:01	1
NAVYQCRKLR	HLA-A68:01	1
FMTLVPVLEK	HLA-A68:01	1
IITPVVFYR	HLA-A68:01	1
EFIFSALDEK	HLA-A68:01	1
TVMDIISRK	HLA-A68:01	1
VTFKNPHAK	HLA-A68:01	1
TIDKSSPLY	HLA-A68:01	1
FTVKLGGVFH	HLA-A68:01	1
RSSPPIPMSR	HLA-A68:01	1
MSAAIKDNR	HLA-A68:01	1
KIMSIGFEAR	HLA-A68:01	1
TTIFAGHLK	HLA-A68:01	1
EIKAEMQLK	HLA-A68:01	1
SVFYLYLTFY	HLA-A68:01	1
AIFASSMTK	HLA-A68:01	1
SIFPANINDK	HLA-A68:01	1
DLTALLSCIR	HLA-A68:01	1
FAVGLLFRR	HLA-A68:01	1
SSPLFNNFYK	HLA-A68:01	1
ALIRATSTR	HLA-A68:01	1
LFVKKMLPK	HLA-A68:01	1
HSVFKGFSDK	HLA-A68:01	1
EITHHAVSR	HLA-A68:01	1
ISSVLTILYY	HLA-A68:01	1
ESLLKETIQK	HLA-A68:01	1
STLPETTVVRR	HLA-A68:01	1
TSVSAKQLR	HLA-A68:01	1
TYLGPQFCK	HLA-A68:01	1
NVPERQLILR	HLA-A68:01	1
FASADNHPK	HLA-A68:01	1
STSPTRTWK	HLA-A68:01	1
YVFTGYRVTK	HLA-A68:01	1
ISIIVLFQR	HLA-A68:01	1
LARRPTPKK	HLA-A68:01	1
LMYFHRRDLR	HLA-A68:01	1
LIVSLCPTK	HLA-A68:01	1
TLITGNMSFR	HLA-A68:01	1
ETTMRGAKR	HLA-A68:01	1
TIQRFSSLR	HLA-A68:01	1
QLFTFSPRR	HLA-A68:01	1
SVVNARLRAK	HLA-A68:01	1
GTMKIKDEER	HLA-A68:01	1
SADNHPKMIK	HLA-A68:01	1
GSSKGNCAIK	HLA-A68:01	1
LNNSFYYMK	HLA-A68:01	1
ESNILDIDLR	HLA-A68:01	1
ESRPFDLIK	HLA-A68:01	1
YALINLVQYR	HLA-A68:01	1
ATNNVFRLK	HLA-A68:01	1
VSAQNISFK	HLA-A68:01	1
ATVKNVVLR	HLA-A68:01	1
QLVFNSISAR	HLA-A68:01	1
DVSLIIEYK	HLA-A68:01	1
SASAFFGMSR	HLA-A68:01	1
MSHLKVALY	HLA-A68:01	1
TQFNFNGHTY	HLA-A68:01	1
QTMLFTMLR	HLA-A68:01	1
TTAKEVALLR	HLA-A68:01	1
DITFLRPVLK	HLA-A68:01	1
LLLSINSSFY	HLA-A68:01	1
ALINLVQYR	HLA-A68:01	1
YVDYMPVMKR	HLA-A68:01	1
NSCSIGNVTR	HLA-A68:01	1
ETKITFALK	HLA-A68:01	1
TALAFHLTTR	HLA-A68:01	1
SFIISTLNK	HLA-A68:01	1
TTFLQTMLR	HLA-A68:01	1
MVGLFSNNPH	HLA-A68:01	1
TIERIFNAK	HLA-A68:01	1
KSAGFPFNK	HLA-A68:01	1
ALKAYFTAK	HLA-A68:01	1
NVTSIHSLL	HLA-A68:01	1
LLHCVTESYK	HLA-A68:01	1
TMCTEETKR	HLA-A68:01	1
NITLKIIETY	HLA-A68:01	1
SLFRAVITK	HLA-A68:01	1
STLPETTVVRR	HLA-A68:01	1
TTAFFNTCK	HLA-A68:01	1
LSSIKSKSRR	HLA-A68:01	1
TTFSLHYAWK	HLA-A68:01	1
LSKWHTSAR	HLA-A68:01	1
IIKLPTLFGR	HLA-A68:01	1
LMQGSTLPR	HLA-A68:01	1
WLSANRAVK	HLA-A68:01	1
ITTLLNETAK	HLA-A68:01	1
ITMYDKILSY	HLA-A68:01	1
LALTDVEKR	HLA-A68:01	1
TTYMDTFFR	HLA-A68:01	1
EVHTWTEQYK	HLA-A68:01	1
VTLFYCDER	HLA-A68:01	1
QLPQGTTLPK	HLA-A68:01	1
LVSFLLLAGR	HLA-A68:01	1
EVYTQLCDHR	HLA-A68:01	1
EVKSCHWPK	HLA-A68:01	1
NVAVIDKAK	HLA-A68:01	1
EIITGNKVK	HLA-A68:01	1
YANCSSISIK	HLA-A68:01	1
ETTHHAVSR	HLA-A68:01	1
MVIENGILK	HLA-A68:01	1
TSTGNYNYK	HLA-A68:01	1
KSTQSVLCVK	HLA-A68:01	1
DISKLTNFK	HLA-A68:01	1
MSMGDIITY	HLA-A68:01	1
KTKNFTIDFK	HLA-A68:01	1
TTETPTWNR	HLA-A68:01	1
RSKMLKRGSR	HLA-A68:01	1
GIGTFLHYK	HLA-A68:01	1
LFSKNILKY	HLA-A68:01	1
TVSALVYDNK	HLA-A68:01	1
RVYADPMALK	HLA-A68:01	1
PSVNEYHMLK	HLA-A68:01	1
ELFDKDTFFK	HLA-A68:01	1
ECYVQRFFLR	HLA-A68:01	1
EVMRSRWSRK	HLA-A68:01	1
TLVPQEHYVR	HLA-A68:01	1
TTGIGYQPYR	HLA-A68:01	1
IILSKIPYLR	HLA-A68:01	1
ILAALFMYY	HLA-A68:01	1
VTVYYGVPVWK	HLA-A68:01	1
NSQIFNIISY	HLA-A68:01	1
AVFIHNFKR	HLA-A68:01	1
TVWFVPSIK	HLA-A68:01	1
TLISSDGAR	HLA-A68:01	1
VVDTFISYNR	HLA-A68:01	1
WLYYNQDVQR	HLA-A68:01	1
YITIQDRPR	HLA-A68:01	1
TSSFREKSR	HLA-A68:01	1
FMLIFNVKSK	HLA-A68:01	1
SSVQLSNNK	HLA-A68:01	1
VMNIERQDYR	HLA-A68:01	1
GANYFLQISR	HLA-A68:01	1
DILSIIDAK	HLA-A68:01	1
ETKITFALKK	HLA-A68:01	1
FLVCFPSTQR	HLA-A68:01	1
AIFQASMTK	HLA-A68:01	1
DTSEVHWNYK	HLA-A68:01	1
LSARNKLFK	HLA-A68:01	1
TTVNTLSER	HLA-A68:01	1
ETITEKTFK	HLA-A68:01	1
AINSEMFLR	HLA-A68:01	1
KAFKNNLSR	HLA-A68:01	1
AIMVASDVCK	HLA-A68:01	1
NTLSERISSK	HLA-A68:01	1
FIDVHIPKFK	HLA-A68:01	1
TIFAGHLKCR	HLA-A68:01	1
ELALTDVEK	HLA-A68:01	1
CAAYYFMKFR	HLA-A68:01	1
KCLNIMLGK	HLA-A68:01	1
GVIRSIFAR	HLA-A68:01	1
YSHTERDKK	HLA-A68:01	1
HAKYMVTDK	HLA-A68:01	1
VSMMSMYGK	HLA-A68:01	1
STDDCFANK	HLA-A68:01	1
QTAGPWHLGK	HLA-A68:01	1
CLLAISAVY	HLA-A68:01	1
DAKNDDWKK	HLA-A68:01	1
MSAAVKDER	HLA-A68:01	1
TAMAFHLTTR	HLA-A68:01	1
TLNHVLALK	HLA-A68:01	1
QAAVLMGLGK	HLA-A68:01	1
MSRVRISLIY	HLA-A68:01	1
ISYPPLHER	HLA-A68:01	1
FMSHVKSVTK	HLA-A68:01	1
LLMHLVSLYK	HLA-A68:01	1
FTTSLSLHK	HLA-A68:01	1
ISDYSAEVER	HLA-A68:01	1
QTNFKSLLR	HLA-A68:01	1
FFNLLAKEQR	HLA-A68:01	1
SIIPSGPLK	HLA-A68:01	1
DTVWEVQGYK	HLA-A68:01	1
QVKDNIISR	HLA-A68:01	1
RIGTAATKR	HLA-A68:01	1
GLFDFVNFVK	HLA-A68:01	1
MLPPCYNFLK	HLA-A68:01	1
VTFKNAHAK	HLA-A68:01	1
AQCFKMFYK	HLA-A68:01	1
TAKEVALLR	HLA-A68:01	1
KMLTFDVFR	HLA-A68:01	1
SQASSRSSSR	HLA-A68:01	1
DAVRAFLLR	HLA-A68:01	1
FTTNIWLKLR	HLA-A68:01	1
EILKINSVK	HLA-A68:01	1
FAYVMNIER	HLA-A68:01	1
GTMYILLKK	HLA-A68:01	1
ATTFITPMLR	HLA-A68:01	1
AAISKLGINY	HLA-A68:01	1
FFASFYYIWK	HLA-A68:01	1
LSSKGLACYR	HLA-A68:01	1
NFDYPFFRK	HLA-A68:01	1
SVDIETAIR	HLA-A68:01	1
LTMFLITENK	HLA-A68:01	1
EANASAQTK	HLA-A68:01	1
QSADASTFLK	HLA-A68:01	1
VIDKAKVMGR	HLA-A68:01	1
SSMLNIMNR	HLA-A68:01	1
IAEYIAGLK	HLA-A68:01	1
LIKFISDNK	HLA-A68:01	1
FSKSTSPTR	HLA-A68:01	1
LITLILSNK	HLA-A68:01	1
DTIESAKTK	HLA-A68:01	1
DQAMTQMYK	HLA-A68:01	1
AAYYFMKFR	HLA-A68:01	1
GFTATICLK	HLA-A68:01	1
PFDIKYISR	HLA-A68:01	1
YSYATHHDK	HLA-A68:01	1
MFLTSVINR	HLA-A68:01	1
NVSIPWTHK	HLA-A68:01	1
LNNSFYYMR	HLA-A68:01	1
MVNHSTYYV	HLA-A68:01	1
STMPLVMAWR	HLA-A68:01	1
KLQARNIQK	HLA-A68:01	1
HATMLDVDLR	HLA-A68:01	1
ISYCRAFIY	HLA-A68:01	1
TIGTTHFQR	HLA-A68:01	1
SSFIMRNFLR	HLA-A68:01	1
HINTLIQYR	HLA-A68:01	1
LVEYGTVVNK	HLA-A68:01	1
QLMYALEPRK	HLA-A68:01	1
GIPYCNYSK	HLA-A68:01	1
RTYSDPLALK	HLA-A68:01	1
AIITPVVFYR	HLA-A68:01	1
RLFEESLGIR	HLA-A68:01	1
FTNMEAQLVR	HLA-A68:01	1
KVLAARLKR	HLA-A68:01	1
SLIDLQELGK	HLA-A68:01	1
ECYVQRFFLR	HLA-A68:01	1
STPIVVQMTK	HLA-A68:01	1
GADPNACDK	HLA-A68:01	1
IVRTMPNESR	HLA-A68:01	1
DSDVSLIIEY	HLA-A68:01	1
NVFKAMETFK	HLA-A68:01	1
MSLYMAISPK	HLA-A68:01	1
NAVILQNAWK	HLA-A68:01	1
SSAMILAAY	HLA-A68:01	1
MYFHRRDLR	HLA-A68:01	1
STAWLCALGK	HLA-A68:01	1
MMFINSTCY	HLA-A68:01	1
SVKGLTPSK	HLA-A68:01	1
LTKFVAAALH	HLA-A68:01	1
LSTLNFNNLR	HLA-A68:01	1
TLAILTALR	HLA-A68:01	1
CTDESRDRK	HLA-A68:01	1
YIFFASFYY	HLA-A68:01	1
DVKASMLEK	HLA-A68:01	1
STRHPSKLR	HLA-A68:01	1
DVHPGEPVVK	HLA-A68:01	1
VFAQVKQMYK	HLA-A68:01	1
NTTSKMLLNR	HLA-A68:01	1
LLMHLVSLY	HLA-A68:01	1
FLAVFQSATK	HLA-A68:01	1
RFVEELLHR	HLA-A68:01	1
WVFGSTMNNK	HLA-A68:01	1
KASTISWMMK	HLA-A68:01	1
LTILDDNLYK	HLA-A68:01	1
SLIKFISDNK	HLA-A68:01	1
GIFQSSMTK	HLA-A68:01	1
TIEILRNYLR	HLA-A68:01	1
QVAGTGVQFY	HLA-A68:01	1
TMRIYCSLFK	HLA-A68:01	1
IFISFYLINK	HLA-A68:01	1
ILMWNKQFIK	HLA-A68:01	1
YIWIKNLETY	HLA-A68:01	1
AVVADLSAR	HLA-A68:01	1
DFAVSKGFFK	HLA-A68:01	1
GVAPGTAVLR	HLA-A68:01	1
DSLLITNTK	HLA-A68:01	1
STSAFIDTIK	HLA-A68:01	1
RFVKFNDYR	HLA-A68:01	1
TIPEQYTCNK	HLA-A68:01	1
IMFMLIFNVK	HLA-A68:01	1
CVDIPGIPK	HLA-A68:01	1
MLVAPSYGMR	HLA-A68:01	1
ATLAFHLTSR	HLA-A68:01	1
IVSAVNMTSR	HLA-A68:01	1
SLNSMYTRLR	HLA-A68:01	1
DLKWARFPK	HLA-A68:01	1
QIFNEDTSYY	HLA-A68:01	1
FIKYVNGWVK	HLA-A68:01	1
CTIDNPTKY	HLA-A68:01	1
TTINYTLWR	HLA-A68:01	1
DIFVSLVKK	HLA-A68:01	1
CVYNMMGKR	HLA-A68:01	1
TTIITPMMR	HLA-A68:01	1
AVHDFFKFR	HLA-A68:01	1
DIVNNFITK	HLA-A68:01	1
ISAEKTPIR	HLA-A68:01	1
MFAVGLLFR	HLA-A68:01	1
KTLQNDSKH	HLA-A68:01	1
MTLMKGASR	HLA-A68:01	1
IVFNLPVSK	HLA-A68:01	1
TSSTCMMCYK	HLA-A68:01	1
KSIENKHQR	HLA-A68:01	1
DLIAMENLK	HLA-A68:01	1
AVIPFDDIVR	HLA-A68:01	1
EASIQPITR	HLA-A68:01	1
YVKSPKFSK	HLA-A68:01	1
IFVSLVKKNK	HLA-A68:01	1
SGCYIHFFR	HLA-A68:01	1
NFMVSVSDFR	HLA-A68:01	1
FTTNIWMKFR	HLA-A68:01	1
STQSVLCVK	HLA-A68:01	1
SVICHETGR	HLA-A68:01	1
SSTCMMCYK	HLA-A68:01	1
ISLNSMYTR	HLA-A68:01	1
STSAADIKR	HLA-A68:01	1
VTFQGKFKK	HLA-A68:01	1
STLPETTVVR	HLA-A68:01	1
TTLSRTSKK	HLA-A68:01	1
GVIADYNYK	HLA-A68:01	1
CVDIFTEGK	HLA-A68:01	1
VVVQIDPEY	HLA-A68:01	1
WISDNTHIY	HLA-A68:01	1
TLFVEECLR	HLA-A68:01	1
MLLQFAYSNR	HLA-A68:01	1
TVNPIVTEK	HLA-A68:01	1
ALVISVTSNY	HLA-A68:01	1
NGQFIHFYR	HLA-A68:01	1
GTFEFTSFFY	HLA-A68:01	1
GVYYPDEIFR	HLA-A68:01	1
KVAGFAKFLK	HLA-A68:01	1
MGANFRADR	HLA-A68:01	1
FTNMEAQLIR	HLA-A68:01	1
STNLCTHSFR	HLA-A68:01	1
STCYVFGLY	HLA-A68:01	1
STLNFNNLR	HLA-A68:01	1
DVPSPAAAQK	HLA-A68:01	1
EISSNDNAK	HLA-A68:01	1
QFVDINRNNK	HLA-A68:01	1
FLALGFFLR	HLA-A68:01	1
STELIRRVRR	HLA-A68:01	1
TMADLVYALR	HLA-A68:01	1
NISIISIRPR	HLA-A68:01	1
IMSIGFEAR	HLA-A68:01	1
AAYFVGYLK	HLA-A68:01	1
YILQLIRHGR	HLA-A68:01	1
TVTMECSPR	HLA-A68:01	1
ETCVYNMMGK	HLA-A68:01	1
FVDINRNNK	HLA-A68:01	1
LFFTTTLFLH	HLA-A68:01	1
SVNEYHMLK	HLA-A68:01	1
GVAGALVAFK	HLA-A68:01	1
YLLFASMGFK	HLA-A68:01	1
NLEMIDERK	HLA-A68:01	1
LAMGIMMLK	HLA-A68:01	1
WFFNNYLRK	HLA-A68:01	1
IMASLVLAR	HLA-A68:01	1
IIALLIIPPK	HLA-A68:01	1
DLPSGFNTLK	HLA-A68:01	1
MTLMKGASRR	HLA-A68:01	1
ESNIEIMDK	HLA-A68:01	1
STYYVHENK	HLA-A68:01	1
ISKIYTLIYR	HLA-A68:01	1
HIASKINNNR	HLA-A68:01	1
ALFFIIFNK	HLA-A68:01	1
CLSLSNLDFR	HLA-A68:01	1
QTTVNTLSER	HLA-A68:01	1
MTIREFPRK	HLA-A68:01	1
NSNIIKNKK	HLA-A68:01	1
IASKINNNR	HLA-A68:01	1
DSALTLHWFR	HLA-A68:01	1
SIFQSSMTK	HLA-A68:01	1
LTSMKYFVK	HLA-A68:01	1
ITAKETLYR	HLA-A68:01	1
KSFLWTQSLR	HLA-A68:01	1
ASSMVNGVVR	HLA-A68:01	1
TTILDVDLR	HLA-A68:01	1
RVLSFIKGTK	HLA-A68:01	1
QLFTFSPRR	HLA-A68:01	1
YTISSESLVY	HLA-A68:01	1
SVLRAVLPR	HLA-A68:01	1
ETVKMGAFMY	HLA-A68:01	1
MINYYNEMSR	HLA-A68:01	1
TVMDVISRR	HLA-A68:01	1
EMVDELVTR	HLA-A68:01	1
TMSLVMAWR	HLA-A68:01	1
RVIWMDAYK	HLA-A68:01	1
RVIDPRRCLK	HLA-A68:01	1
VTHSSAAQR	HLA-A68:01	1
MVDVSMMSMY	HLA-A68:01	1
RLFFKCIYRR	HLA-A68:01	1
TINVNSLALK	HLA-A68:01	1
SAICSVVRR	HLA-A68:01	1
AMLTAFFLR	HLA-A68:01	1
TVHKLTQDEK	HLA-A68:01	1
ASCMGLIYNR	HLA-A68:01	1
TSMMVILPDK	HLA-A68:01	1
FVSLVKKNKK	HLA-A68:01	1
NVQFVDINR	HLA-A68:01	1
CIPSRSKMLK	HLA-A68:01	1
VTFKVPHAK	HLA-A68:01	1
YLALLAAFK	HLA-A68:01	1
YLLFASMGFK	HLA-A68:01	1
MTLDDLAIK	HLA-A68:01	1
NTIDKSSPLY	HLA-A68:01	1
MGANFRAGR	HLA-A68:01	1
ATTILTPMLR	HLA-A68:01	1
DAVVADLSAR	HLA-A68:01	1
ITNITTDSR	HLA-A68:01	1
HLMGWDYPK	HLA-A68:01	1
GSWATSSFR	HLA-A68:01	1
EGVYRIMQR	HLA-A68:01	1
VTPEYIKDLK	HLA-A68:01	1
FSNTIQSYK	HLA-A68:01	1
LPQWLSANR	HLA-A68:01	1
DLTTMPTYK	HLA-A68:01	1
IMFEQYFIY	HLA-A68:01	1
GVRFFFYTSK	HLA-A68:01	1
SSNVANYQK	HLA-A68:01	1
VTYTEIEPK	HLA-A68:01	1
NISIIVLFQR	HLA-A68:01	1
KTNSTVDVR	HLA-A68:01	1
KTDFKVVKK	HLA-A68:01	1
VILFIMFMLI	HLA-A68:01	1
HTTAFFNTCK	HLA-A68:01	1
EIMDKEQLLK	HLA-A68:01	1
ELCGAFLFY	HLA-A68:01	1
MTATPPGSR	HLA-A68:01	1
YTHGIVFDGK	HLA-A68:01	1
DTSYYVKEY	HLA-A68:01	1
NMTSRMLLNR	HLA-A68:01	1
ELYDTSPTKR	HLA-A68:01	1
TIANSNIIK	HLA-A68:01	1
FFAYVMNIER	HLA-A68:01	1
LVAPSYGMR	HLA-A68:01	1
KAMLYIIRR	HLA-A68:01	1
FVVTLIPLCR	HLA-A68:01	1
IVNNQESNK	HLA-A68:01	1
RAFDIYNEK	HLA-A68:01	1
AIFQCSMTK	HLA-A68:01	1
RVDIYYNGNK	HLA-A68:01	1
FMEMFFDYNK	HLA-A68:01	1
ELESLSKRER	HLA-A68:01	1
TVSLAGSYR	HLA-A68:01	1
AIFQRSMTR	HLA-A68:01	1
HTYHLENDK	HLA-A68:01	1
TVKMGAFMY	HLA-A68:01	1
QSQMLLIVLK	HLA-A68:01	1
YLFNQHIKK	HLA-A68:01	1
KTVQFCDAMR	HLA-A68:01	1
QSLCFLLTQK	HLA-A68:01	1
IIPALFEPER	HLA-A68:01	1
NIRLTDTEYR	HLA-A68:01	1
LFLLFLEITY	HLA-A68:01	1
SMASLKSLY	HLA-A68:01	1
MIKNLTQLFK	HLA-A68:01	1
IIFLKLFKK	HLA-A68:01	1
LLACAGLAYK	HLA-A68:01	1
FVRSSNLKF	HLA-A68:01	1
YLINKHWQR	HLA-A68:01	1
LVMAFIAFLR	HLA-A68:01	1
VSIMIEEVMR	HLA-A68:01	1
QMAPVSAMVR	HLA-A68:01	1
SIMKNTTNTR	HLA-A68:01	1
FIFQSSMTK	HLA-A68:01	1
PVVAAIITR	HLA-A68:01	1
DMFLTSVINR	HLA-A68:01	1
VLAFITFLR	HLA-A68:01	1
ATEGALNTPK	HLA-A68:01	1
SSVQLSNNKY	HLA-A68:01	1
LVYFSTQQNK	HLA-A68:01	1
KFTTSLSLHK	HLA-A68:01	1
KSSSIDVDKR	HLA-A68:01	1
KTSERSQPR	HLA-A68:01	1
RSLQTIASK	HLA-A68:01	1
LIVTFRERY	HLA-A68:01	1
SAFVRFSTDK	HLA-A68:01	1
MLVTPSMTMR	HLA-A68:01	1
DVDTSASEIK	HLA-A68:01	1
NVTSMEELAR	HLA-A68:01	1
AVNHYFKTR	HLA-A68:01	1
SIKIKQDVR	HLA-A68:01	1
NARGEDTQMR	HLA-A68:01	1
FRALKYDFNH	HLA-A68:01	1
ITDMINASLK	HLA-A68:01	1
HLFGYSWYK	HLA-A68:01	1
YVIRHVDGK	HLA-A68:01	1
MSYYCKSHK	HLA-A68:01	1
KTSERSQPR	HLA-A68:01	1
RAIMATIQR	HLA-A68:01	1
ITLDTMDDMK	HLA-A68:01	1
ATSIYTIER	HLA-A68:01	1
SIMSMMNITR	HLA-A68:01	1
NTFPNITLK	HLA-A68:01	1
STGESSILR	HLA-A68:01	1
NMVSDTIMKR	HLA-A68:01	1
NAISSRVDR	HLA-A68:01	1
TLVPVLEKK	HLA-A68:01	1
SQLSLSMARR	HLA-A68:01	1
SVLDIISSK	HLA-A68:01	1
FISFYLINK	HLA-A68:01	1
EAVYGNIKHK	HLA-A68:01	1
MTSRMLLNR	HLA-A68:01	1
SQMLLIVLK	HLA-A68:01	1
LFCLLNRYFR	HLA-A68:01	1
EFTSDYPFY	HLA-A68:01	1
IVPFWITAIY	HLA-A68:01	1
WATSSFREK	HLA-A68:01	1
MGANFKAER	HLA-A68:01	1
NIADAARHY	HLA-A68:01	1
AVLDMCAALK	HLA-A68:01	1
QLYLGGMSYY	HLA-A68:01	1
DILGVLTIK	HLA-A68:01	1
NSISARALK	HLA-A68:01	1
MVASDVCKK	HLA-A68:01	1
SSYSLFDMSK	HLA-A68:01	1
QLEDSEYLFR	HLA-A68:01	1
NFLRSIAMLK	HLA-A68:01	1
AVLDRDGNFR	HLA-A68:01	1
VTLADAGFMK	HLA-A68:01	1
GVNNLPYNWK	HLA-A68:01	1
HLNIPIGFK	HLA-A68:01	1
LSARNKLFKR	HLA-A68:01	1
PVIVVPVIDR	HLA-A68:01	1
SSIKSKSRR	HLA-A68:01	1
CQLMYALEPR	HLA-A68:01	1
LIIGPMFSGK	HLA-A68:01	1
QMMNVNLQK	HLA-A68:01	1
LMWNKQFIK	HLA-A68:01	1
MTHRRPTIEK	HLA-A68:01	1
FTVKLGGVFH	HLA-A68:01	1
NTMCTEETKR	HLA-A68:01	1
PVYISQFSYK	HLA-A68:01	1
NILGGVLHTK	HLA-A68:01	1
KVMFVIRFK	HLA-A68:01	1
STDVNKQNK	HLA-A68:01	1
MMKLGISPSK	HLA-A68:01	1
NVIEDITFLR	HLA-A68:01	1
HVCNATDFWR	HLA-A68:01	1
EIDVLPFDIK	HLA-A68:01	1
MSLSEQLRK	HLA-A68:01	1
YISRDELWAR	HLA-A68:01	1
ISSMLNIMNR	HLA-A68:01	1
STAAVTMSMK	HLA-A68:01	1
TVKTNLYMK	HLA-A68:01	1
MVSDTIMKR	HLA-A68:01	1
SMLTNAISSR	HLA-A68:01	1
VVMAYVGIK	HLA-A68:01	1
STYGWNLVR	HLA-A68:01	1
MSSSVDVDIY	HLA-A68:01	1
VTSLAIKNYY	HLA-A68:01	1
GTSGSPIINR	HLA-A68:01	1
RFNVAITRAK	HLA-A68:01	1
MQGAVDINR	HLA-A68:01	1
SVQPTFSVQR	HLA-A68:01	1
MAVEVGSIR	HLA-A68:01	1
TTTIFAGHLK	HLA-A68:01	1
LLSIVVDINK	HLA-A68:01	1
LMIFISSFLL	HLA-A68:01	1
SAICSVVRR	HLA-A68:01	1
TIPIGMQFDK	HLA-A68:01	1
TTFDAEYCR	HLA-A68:01	1
EIAVQNWLAR	HLA-A68:01	1
SSIVRQLFK	HLA-A68:01	1
NATFFIFNK	HLA-A68:01	1
NAFNCTFEY	HLA-A68:01	1
RARFIGGYIK	HLA-A68:01	1
SLFRAVITK	HLA-A68:01	1
DWYSPACGK	HLA-A68:01	1
IMAYVNQAHH	HLA-A68:01	1
NVSIPWTHK	HLA-A68:01	1
SAGFSLWIYK	HLA-A68:01	1
VTFRERYSY	HLA-A68:01	1
MSTYGWNIVK	HLA-A68:01	1
IISDMYDPR	HLA-A68:01	1
AVVSLLRLLK	HLA-A68:01	1
TQYNRYLALY	HLA-A68:01	1
ESTYRGAKR	HLA-A68:01	1
VTAASAAQR	HLA-A68:01	1
GTLGLECSPR	HLA-A68:01	1
LVFNSISAR	HLA-A68:01	1
VIGLTTHCTK	HLA-A68:01	1
EIKQGRVNK	HLA-A68:01	1
YFISIYSRPK	HLA-A68:01	1
DLIVTFRERY	HLA-A68:01	1
NVTLFYCDER	HLA-A68:01	1
TSIFAGHLK	HLA-A68:01	1
VVSTGYHFR	HLA-A68:01	1
NIERQDYRR	HLA-A68:01	1
KCLNIMLGK	HLA-A68:01	1
LSKDKMDSFK	HLA-A68:01	1
AALFMYYAKR	HLA-A68:01	1
IVSSVNMVSR	HLA-A68:01	1
TLSERISSK	HLA-A68:01	1
LLFQLCTFTK	HLA-A68:01	1
KSTSPTRTWK	HLA-A68:01	1
QTPTKLMNK	HLA-A68:01	1
DTHYTVEFDR	HLA-A68:01	1
DVSMMSMYGK	HLA-A68:01	1
HIVCSKTVK	HLA-A68:01	1
DVFHLYLQY	HLA-A68:01	1
GALDTTSYR	HLA-A68:01	1
FILVNLLIFH	HLA-A68:01	1
STVKTNLYMK	HLA-A68:01	1
TAFQHQNSKK	HLA-A68:01	1
MISYGGGWR	HLA-A68:01	1
ESALNDTWK	HLA-A68:01	1
KAFNHASVK	HLA-A68:01	1
SAAAYFVGY	HLA-A68:01	1
RVAVNKSNK	HLA-A68:01	1
FIFSLKDTLK	HLA-A68:01	1
EVGAIALDFK	HLA-A68:01	1
NVYADSFVVK	HLA-A68:01	1
LLIWAYLSKK	HLA-A68:01	1
MQTMLFTMLR	HLA-A68:01	1
EIARIENEMK	HLA-A68:01	1
IMEIVSHLR	HLA-A68:01	1
ENAVWDQYK	HLA-A68:01	1
FSCGLSLQDY	HLA-A68:01	1
LSCAVHLIIY	HLA-A68:01	1
VVRDFENYVK	HLA-A68:01	1
FVSLVKKNK	HLA-A68:01	1
ETTKHAVSR	HLA-A68:01	1
IFAFIDFSK	HLA-A68:01	1
NTPVSMTYLY	HLA-A68:01	1
EVGSIRCVK	HLA-A68:01	1
NQNLIPSTVK	HLA-A68:01	1
MIIGHIGHHY	HLA-A68:01	1
MTIIGRRLQR	HLA-A68:01	1
ASANLAATK	HLA-A68:01	1
IVTDLENRLK	HLA-A68:01	1
SSAVVDNKLK	HLA-A68:01	1
TIISEEYLSK	HLA-A68:01	1
VTFKVPHAKR	HLA-A68:01	1
EVHWNYKER	HLA-A68:01	1
EQLSKYVEK	HLA-A68:01	1
LTMFLIAENK	HLA-A68:01	1
QSYKETVHK	HLA-A68:01	1
QLCYCPASK	HLA-A68:01	1
QNITFDMLK	HLA-A68:01	1
TSADLTVEK	HLA-A68:01	1
SFSFGGFTFK	HLA-A68:01	1
LTPIFSDLLK	HLA-A68:01	1
AVFKDSFLR	HLA-A68:01	1
YTCEDNTGIK	HLA-A68:01	1
ATTVITPMLR	HLA-A68:01	1
LLAISAVYFK	HLA-A68:01	1
NVAYNVVNK	HLA-A68:01	1
IMVASDVCKK	HLA-A68:01	1
TTINFTRQR	HLA-A68:01	1
MGYWIESQK	HLA-A68:01	1
SMGFKVTTRR	HLA-A68:01	1
TLISLNSMY	HLA-A68:01	1
LLIWAYLSK	HLA-A68:01	1
NTPAFEWYY	HLA-A68:01	1
CLEWLRAKR	HLA-A68:01	1
ILARNEEGR	HLA-A68:01	1
ATSTGNYNYK	HLA-A68:01	1
TFMIITSTK	HLA-A68:01	1
TLSPAHLINK	HLA-A68:01	1
MQSSFFMNR	HLA-A68:01	1
QAFTFSPTYK	HLA-A68:01	1
WIKNLETYTR	HLA-A68:01	1
SFIMRNFLR	HLA-A68:01	1
EATARGARR	HLA-A68:01	1
LTYSQLMTLK	HLA-A68:01	1
GVVREFLTR	HLA-A68:01	1
TLFIDRGSIK	HLA-A68:01	1
LTALLSCIR	HLA-A68:01	1
TLYVKALTK	HLA-A68:01	1
AIFQSAMTK	HLA-A68:01	1
SLVENNFFTK	HLA-A68:01	1
ETAKVIKLVK	HLA-A68:01	1
YIRRNMINK	HLA-A68:01	1
SSTCSAVTDR	HLA-A68:01	1
KIMEIVSHLR	HLA-A68:01	1
SFGGASCCLY	HLA-A68:01	1
QTQTYNIGK	HLA-A68:01	1
DSIPISELSR	HLA-A68:01	1
VIEDITFLR	HLA-A68:01	1
ITGNNIILSK	HLA-A68:01	1
MVNHSTYYVH	HLA-A68:01	1
YTDYMPSMKR	HLA-A68:01	1
DVLKTRLFR	HLA-A68:01	1
EACYIYKSGK	HLA-A68:01	1
KMAVEVGSIR	HLA-A68:01	1
IQVTISSYK	HLA-A68:01	1
SSFDYCGVNH	HLA-A68:01	1
DIFMRDWNSK	HLA-A68:01	1
QLFTFSPRR	HLA-A68:01	1
VLAYMLFTK	HLA-A68:01	1
ISKIYTLIY	HLA-A68:01	1
RVFNNYMPY	HLA-A68:01	1
IILANERYR	HLA-A68:01	1
EAFIQPITR	HLA-A68:01	1
LVVDFSQFSR	HLA-A68:01	1
AVSTANIFR	HLA-A68:01	1
LACAGLAYK	HLA-A68:01	1
TTILTPMLR	HLA-A68:01	1
VTVYYGVPVWK	HLA-A68:01	1
SSIIRSLPK	HLA-A68:01	1
EVMPVSMAK	HLA-A68:01	1
SVLEVFEGR	HLA-A68:01	1
VVENPTIQK	HLA-A68:01	1
TLYQIQVMKR	HLA-A68:01	1
SSAYVFSVK	HLA-A68:01	1
SILARRPTPK	HLA-A68:01	1
PMVIENGILK	HLA-A68:01	1
DTSECPNER	HLA-A68:01	1
SVMNFIPIIY	HLA-A68:01	1
EINEWLSSK	HLA-A68:01	1
MVLAFITFLR	HLA-A68:01	1
VAGALVAFK	HLA-A68:01	1
FTDPASIAAR	HLA-A68:01	1
VIGLSGDSER	HLA-A68:01	1
YSHLLPTQR	HLA-A68:01	1
NLFSKNILK	HLA-A68:01	1
TTKDYFSFK	HLA-A68:01	1
VLAAECTIFK	HLA-A68:01	1
VMNIERQDY	HLA-A68:01	1
VVDFSQFSR	HLA-A68:01	1
MTLVPVLEKK	HLA-A68:01	1
EIIGGNDMY	HLA-A68:01	1
DIEIGNFYIR	HLA-A68:01	1
DIKLDAVLDR	HLA-A68:01	1
TTLLNETAK	HLA-A68:01	1
TSFGPLVRK	HLA-A68:01	1
SIYSRPKIK	HLA-A68:01	1
QAFTFSPTYK	HLA-A68:01	1
SSFDYCSTNH	HLA-A68:01	1
ELTLDCEPR	HLA-A68:01	1
FLKENKLNK	HLA-A68:01	1
NSTCYVFGLY	HLA-A68:01	1
TLAVPYNMR	HLA-A68:01	1
WLSMTDEMR	HLA-A68:01	1
RTFNEDLFR	HLA-A68:01	1
GTSIFAGHLK	HLA-A68:01	1
MIKMFSQIDR	HLA-A68:01	1
IAPGIADIR	HLA-A68:01	1
NLKAMLYIIR	HLA-A68:01	1
YTFFSYLMK	HLA-A68:01	1
LTIKDSSNK	HLA-A68:01	1
TTEMLSRALK	HLA-A68:01	1
TVCTVCGMWK	HLA-A68:01	1
ATFIDVHIPK	HLA-A68:01	1
NTVVRDFENY	HLA-A68:01	1
ILNFLDWIK	HLA-A68:01	1
WGAQLNAMK	HLA-A68:01	1
NAKVGDDVK	HLA-A68:01	1
HTLWKAGILYK	HLA-A68:01	1
TTVITPMLR	HLA-A68:01	1
SSSIDVDKR	HLA-A68:01	1
QTVKPGNFNK	HLA-A68:01	1
DAEACYIYK	HLA-A68:01	1
NIHTAITQVR	HLA-A68:01	1
FTSTNDKIK	HLA-A68:01	1
VAFELWAKR	HLA-A68:01	1
VVMHINSPFK	HLA-A68:01	1
VVVPDYGTYK	HLA-A68:01	1
KTLDISSFY	HLA-A68:01	1
FSNTILLSDK	HLA-A68:01	1
ASITPNNLNK	HLA-A68:01	1
FSYDLRLNK	HLA-A68:01	1
KIAARILSEK	HLA-A68:01	1
RLVEEFFNR	HLA-A68:01	1
EAYQGVQQK	HLA-A68:01	1
LIFCHSKKK	HLA-A68:01	1
NIQKITVFNK	HLA-A68:01	1
FINFFNLLAK	HLA-A68:01	1
YTKVVHYRK	HLA-A68:01	1
AMGDAGGYK	HLA-A68:01	1
ATTFVTPMLR	HLA-A68:01	1
NIVMLHTTER	HLA-A68:01	1
YVSAITQAER	HLA-A68:01	1
TSVDIETAIR	HLA-A68:01	1
AAYYFMKFRR	HLA-A68:01	1
LVTRKCPQK	HLA-A68:01	1
ILSKIPYLR	HLA-A68:01	1
VIVVPVIDR	HLA-A68:01	1
HINALEYIIK	HLA-A68:01	1
SADASTFLK	HLA-A68:01	1
HAIILHQQQK	HLA-A68:01	1
ETDHHAVSR	HLA-A68:01	1
NKQYIHCFRK	HLA-A68:01	0
DLVRAYHAM	HLA-A68:01	0
IIGHIGHHY	HLA-A68:01	0
DTAEAAKWG	HLA-A68:01	0
SMTIREFPRK	HLA-A68:01	0
NFGTIILNK	HLA-A68:01	0
VFLILCFTIK	HLA-A68:01	0
KCLNIMLGK	HLA-A68:01	0
ISSRVDRYSK	HLA-A68:01	0
ITDNGPMPY	HLA-A68:01	0
VTMMKYCSY	HLA-A68:01	0
LMRFITAETH	HLA-A68:01	0
RTLLGLILFV	HLA-A68:01	0
GFAAYNRYR	HLA-A68:01	0
RPDTRHLRV	HLA-A68:01	0
PMPCMINDTH	HLA-A68:01	0
AFLLRHYYNK	HLA-A68:01	0
KILIKIPVTK	HLA-A68:01	0
GIEFADNDR	HLA-A68:01	0
GILKKLSSIK	HLA-A68:01	0
EIINDKGKQY	HLA-A68:01	0
PSILPSLIK	HLA-A68:01	0
QLLRLMADK	HLA-A68:01	0
LLRHYYNKR	HLA-A68:01	0
SLTVLFDGR	HLA-A68:01	0
STLFFTTTLF	HLA-A68:01	0
RSNAILHNIY	HLA-A68:01	0
FLIVSLCPT	HLA-A68:01	0
PFEKEFTSDY	HLA-A68:01	0
NYTRFWYINH	HLA-A68:01	0
GQRCHFIKK	HLA-A68:01	0
DTRGIFSAY	HLA-A68:01	0
DILTYNKTSK	HLA-A68:01	0
KLGDKGSPY	HLA-A68:01	0
PVLKAMHDKK	HLA-A68:01	0
GLTPEQKAY	HLA-A68:01	0
QILMKTANNY	HLA-A68:01	0
DLVKSYSLIR	HLA-A68:01	0
KSFNHVLKRK	HLA-A68:01	0
ACQEAVKLK	HLA-A68:01	0
SSFDYCGMDH	HLA-A68:01	0
KLKIISNDYK	HLA-A68:01	0
NMKQCTNDIY	HLA-A68:01	0
RLADEGLNR	HLA-A68:01	0
KTNTKHCPK	HLA-A68:01	0
VVKDDPDHYK	HLA-A68:01	0
KTQFNYFKK	HLA-A68:01	0
SFLRKIGDK	HLA-A68:01	0
KMSTDNAVY	HLA-A68:01	0
TSAYLISIFL	HLA-A68:01	0
HLTKTDKKY	HLA-A68:01	0
SWPLQCPLDH	HLA-A68:01	0
MLEGETKLYK	HLA-A68:01	0
YLLVKWIRK	HLA-A68:01	0
PADCFLVKLK	HLA-A68:01	0
SVSPKLFIR	HLA-A68:01	0
RSIAMLKSK	HLA-A68:01	0
KAGNILFWPY	HLA-A68:01	0
SILSPFLPLL	HLA-A68:01	0
ELGELIGVNY	HLA-A68:01	0
SVLNDILSR	HLA-A68:01	0
LVLLILMTAR	HLA-A68:01	0
YLLVKWYKK	HLA-A68:01	0
SILSPFLPLL	HLA-A68:01	0
GLFDFVNFV	HLA-A68:01	0
AAYHPQQFI	HLA-A68:01	0
SLYMAISPK	HLA-A68:01	0
SLAIKNYYRK	HLA-A68:01	0
VSFQQPQQQY	HLA-A68:01	0
SINKVYGRY	HLA-A68:01	0
VLRGFLILGK	HLA-A68:01	0
IVNNQESNKY	HLA-A68:01	0
NYILCYRKPH	HLA-A68:01	0
VVNARLRAK	HLA-A68:01	0
SLLSLREVK	HLA-A68:01	0
ETKLYKNKSK	HLA-A68:01	0
KFLPDLYDYK	HLA-A68:01	0
RTRDIYISRR	HLA-A68:01	0
LLHCVTESY	HLA-A68:01	0
EANTMAMMA	HLA-A68:01	0
PVNRPIDWK	HLA-A68:01	0
LFKNLATSIY	HLA-A68:01	0
AAGIIILMEY	HLA-A68:01	0
SAYLISIFMH	HLA-A68:01	0
IIRLHSDASK	HLA-A68:01	0
AVIIRGHLR	HLA-A68:01	0
TQWSLFFFVY	HLA-A68:01	0
SYLNVSDFR	HLA-A68:01	0
ASLPYGANK	HLA-A68:01	0
LILFVLALY	HLA-A68:01	0
ATSLDVINY	HLA-A68:01	0
QLPKRGVRVR	HLA-A68:01	0
VQSKMSDVK	HLA-A68:01	0
MMARDTAEA	HLA-A68:01	0
NTYLFNILY	HLA-A68:01	0
ISARALKAY	HLA-A68:01	0
VSENTGMGMY	HLA-A68:01	0
VSMTYLYNKY	HLA-A68:01	0
VLPHLCLDYK	HLA-A68:01	0
KVILSEISFH	HLA-A68:01	0
FIMAYVNQAH	HLA-A68:01	0
ILHAYCGIK	HLA-A68:01	0
ISELSRLRY	HLA-A68:01	0
TSLAIKNYY	HLA-A68:01	0
ILLLCLIFL	HLA-A68:01	0
SMGFKVTTR	HLA-A68:01	0
SIILANERY	HLA-A68:01	0
AFDISVNASK	HLA-A68:01	0
RTRDIYISR	HLA-A68:01	0
SAFNKKHFDH	HLA-A68:01	0
KSQAKKPEVR	HLA-A68:01	0
RVTGGVFLVDK	HLA-A68:01	0
LFDIPLLTVY	HLA-A68:01	0
YFSKQTQTY	HLA-A68:01	0
NFLKEQHCQK	HLA-A68:01	0
QLLQELCCQH	HLA-A68:01	0
LMSIISTFH	HLA-A68:01	0
KSMLKELIK	HLA-A68:01	0
QQNQESKIMK	HLA-A68:01	0
IILARNEEGR	HLA-A68:01	0
TQLVDMSMTY	HLA-A68:01	0
TQMRTPLHK	HLA-A68:01	0
FIIFLFILLL	HLA-A68:01	0
ACQEAVKLK	HLA-A68:01	0
MAMMARDTA	HLA-A68:01	0
FKVAFSKHYK	HLA-A68:01	0
SMKLNVSLAH	HLA-A68:01	0
KLCKNHAEK	HLA-A68:01	0
SLYDEHIKK	HLA-A68:01	0
TCQGSDDIR	HLA-A68:01	0
NFEALEATK	HLA-A68:01	0
PTFQLLNMIK	HLA-A68:01	0
GQGQNSADPK	HLA-A68:01	0
LMDSIFVST	HLA-A68:01	0
VIFYFISIY	HLA-A68:01	0
VTRKCPQKKK	HLA-A68:01	0
ALNFPGSQK	HLA-A68:01	0
ILFILFFAY	HLA-A68:01	0
LVLQAGFFL	HLA-A68:01	0
SIDVDKRTK	HLA-A68:01	0
FSNRVYEALY	HLA-A68:01	0
ALKKLIIDR	HLA-A68:01	0
SLVENNFFT	HLA-A68:01	0
QQQGQTVTK	HLA-A68:01	0
TLPANPPPA	HLA-A68:01	0
ILKINSVKYY	HLA-A68:01	0
ATKIIALNK	HLA-A68:01	0
NLLVQYGAK	HLA-A68:01	0
TMAMMARDT	HLA-A68:01	0
IMPARFYPK	HLA-A68:01	0
IIKHIYEQY	HLA-A68:01	0
FAEESYTYYY	HLA-A68:01	0
SAYLISIFLH	HLA-A68:01	0
AAISDYDYY	HLA-A68:01	0
ALSEAREHLK	HLA-A68:01	0
ILFILFFAY	HLA-A68:01	0
AALDGTFQRK	HLA-A68:01	0
ILLLCLIFLL	HLA-A68:01	0
AISKLGINY	HLA-A68:01	0
TLEEAKTALK	HLA-A68:01	0
SLVLGVNEK	HLA-A68:01	0
ELENKKVEY	HLA-A68:01	0
KFAEESYTY	HLA-A68:01	0
PLFHGGEPIK	HLA-A68:01	0
FADNDRQDIY	HLA-A68:01	0
LLTACTIFYI	HLA-A68:01	0
FAEESYTYY	HLA-A68:01	0
ESKAKQLCY	HLA-A68:01	0
VCSFYADPK	HLA-A68:01	0
ALRANSAVK	HLA-A68:01	0
EQAALQSAW	HLA-A68:01	0
YLRNYMVIK	HLA-A68:01	0
RVRRYQIAQY	HLA-A68:01	0
KAIITPVVFY	HLA-A68:01	0
SGSCLNNEK	HLA-A68:01	0
GTDDEVIER	HLA-A68:01	0
RSKIEVGIRH	HLA-A68:01	0
QLDEKSSIK	HLA-A68:01	0
MCNVYIPPY	HLA-A68:01	0
GVTFQGKFK	HLA-A68:01	0
SFYVYANGGR	HLA-A68:01	0
CVFAYVGCY	HLA-A68:01	0
YSFKLILAEY	HLA-A68:01	0
VLKAMHDKK	HLA-A68:01	0
DMMLMIGNY	HLA-A68:01	0
SRIFEDLVWK	HLA-A68:01	0
EAAASAIQG	HLA-A68:01	0
PTFAAGLLLR	HLA-A68:01	0
GSTAEQLSK	HLA-A68:01	0
KILSMINYY	HLA-A68:01	0
PTLYVKALTK	HLA-A68:01	0
DVLPFDIKY	HLA-A68:01	0
TSFYLISIFL	HLA-A68:01	0
AFSLDVSEK	HLA-A68:01	0
ALLSTDGNK	HLA-A68:01	0
GLVDIDDEY	HLA-A68:01	0
MLPESDLDK	HLA-A68:01	0
TCQGSEDIK	HLA-A68:01	0
LCCSLDHSK	HLA-A68:01	0
DQDALFAYTK	HLA-A68:01	0
RSAFNDDGIY	HLA-A68:01	0
AVKDVTITKK	HLA-A68:01	0
RMVLASTTAK	HLA-A68:01	0
GTGSGVSSK	HLA-A68:01	0
PQVGGLTSIK	HLA-A68:01	0
NFVRSSNLK	HLA-A68:01	0
VTDLENRLK	HLA-A68:01	0
LLMPLKAPK	HLA-A68:01	0
DTPECPDDQR	HLA-A68:01	0
LMPILTLTR	HLA-A68:01	0
AFNDDGIYIR	HLA-A68:01	0
FALKKLIIDR	HLA-A68:01	0
YSKFWYLEH	HLA-A68:01	0
NSVANRSKQK	HLA-A68:01	0
STLLTWHMH	HLA-A68:01	0
ACNKIKGKK	HLA-A68:01	0
RLGLVLDDY	HLA-A68:01	0
RASLIPDATH	HLA-A68:01	0
VTGLFKDCSK	HLA-A68:01	0
FCNLSDAHK	HLA-A68:01	0
QLMYALEPR	HLA-A68:01	0
GLSRYVARV	HLA-A68:01	0
TLWKAGILY	HLA-A68:01	0
NQLESKVSGK	HLA-A68:01	0
YAKKFKTGMH	HLA-A68:01	0
HLRVLFSIFY	HLA-A68:01	0
ALYEQVVMDY	HLA-A68:01	0
GLKIEEIEK	HLA-A68:01	0
KIDKLTFQIY	HLA-A68:01	0
SQNPLAELK	HLA-A68:01	0
VVVKDDPDHY	HLA-A68:01	0
KATTQIAPK	HLA-A68:01	0
AFLESQSMNK	HLA-A68:01	0
RDTAEAAKW	HLA-A68:01	0
QTCAGVIEY	HLA-A68:01	0
SISARALKAY	HLA-A68:01	0
KTKNFTIDFK	HLA-A68:01	0
TQQMIIKHIY	HLA-A68:01	0
VLYNTEKGR	HLA-A68:01	0
IISRTRLYDY	HLA-A68:01	0
GLSETGFMR	HLA-A68:01	0
DTSEKYSKGY	HLA-A68:01	0
VFKDSFLRK	HLA-A68:01	0
VIENGILKK	HLA-A68:01	0
ALCTFLLNK	HLA-A68:01	0
KLMPICMDVR	HLA-A68:01	0
IIIPFIAYFV	HLA-A68:01	0
NIRLTDTEY	HLA-A68:01	0
SLIYYQNEV	HLA-A68:01	0
FLPSDFFPSV	HLA-A68:01	0
KVVDTFISY	HLA-A68:01	0
AQPLPQRQK	HLA-A68:01	0
EQRLPLLPK	HLA-A68:01	0
YIVHSYLKNY	HLA-A68:01	0
RLPLLPKTWK	HLA-A68:01	0
STLLMWHMH	HLA-A68:01	0
SSVSVLMKEH	HLA-A68:01	0
ALAYYNNSK	HLA-A68:01	0
LLLLNTRQLK	HLA-A68:01	0
MFEQYFIYTY	HLA-A68:01	0
FIESSICLDY	HLA-A68:01	0
GAVVKSDNK	HLA-A68:01	0
KSMREEYRK	HLA-A68:01	0
FFTTSLFLH	HLA-A68:01	0
KASMLEKYK	HLA-A68:01	0
RASTTENAAY	HLA-A68:01	0
RSCSYKIGHH	HLA-A68:01	0
VLSAATETY	HLA-A68:01	0
RNPYENVLYK	HLA-A68:01	0
ILARRPTPK	HLA-A68:01	0
KCFGNTALAK	HLA-A68:01	0
HYIHCFRKPH	HLA-A68:01	0
AMPNLYKMQR	HLA-A68:01	0
IFPANINDK	HLA-A68:01	0
GIADIRDKY	HLA-A68:01	0
RIQRRDDVDR	HLA-A68:01	0
ASTTENAAY	HLA-A68:01	0
ATLMKTSCSK	HLA-A68:01	0
GFNTLKPIFK	HLA-A68:01	0
VFTGYRVTK	HLA-A68:01	0
MQNCLLRLK	HLA-A68:01	0
IICEDAMYY	HLA-A68:01	0
VFGSTMNNK	HLA-A68:01	0
ALYYVHSLLY	HLA-A68:01	0
ALLRALRLTK	HLA-A68:01	0
LLNVTYNIK	HLA-A68:01	0
AFEFINSLLK	HLA-A68:01	0
SLQTIASKK	HLA-A68:01	0
SVDAMIHKTY	HLA-A68:01	0
KSIIIPFIAY	HLA-A68:01	0
MVSVSDFRDY	HLA-A68:01	0
SVTLDFTKFH	HLA-A68:01	0
CLRRFIIFL	HLA-A68:01	0
TLWKAGILYK	HLA-A68:01	0
KSQVLQQSTY	HLA-A68:01	0
KLGDKGSPYY	HLA-A68:01	0
QIFNEDTSY	HLA-A68:01	0
IIVAGFSGK	HLA-A68:01	0
QIGEYTFEK	HLA-A68:01	0
TVFFTASLFL	HLA-A68:01	0
IVNEHDIKY	HLA-A68:01	0
YLSDSDNIK	HLA-A68:01	0
TTDDLVKSY	HLA-A68:01	0
ESRDRKWLY	HLA-A68:01	0
LSMAGSSAM	HLA-A68:01	0
IFREIASSMK	HLA-A68:01	0
HSKKKCDEL	HLA-A68:01	0
LSCTKNTSHH	HLA-A68:01	0
KLLQTLVLK	HLA-A68:01	0
AVRYYDGNIY	HLA-A68:01	0
PIGMQFDKVY	HLA-A68:01	0
HIKVDHPDK	HLA-A68:01	0
GTIAGGVCYY	HLA-A68:01	0
AIVCRFDTR	HLA-A68:01	0
GMLPVCPLI	HLA-A68:01	0
QKCGELLEFH	HLA-A68:01	0
LLVLQAGFFL	HLA-A68:01	0
NLCTHSFRK	HLA-A68:01	0
SFMQEIPTFL	HLA-A68:01	0
NSYSLIRLSH	HLA-A68:01	0
YSISNDLLY	HLA-A68:01	0
IIDAKNDDWK	HLA-A68:01	0
SLLKETIQK	HLA-A68:01	0
YLKNYKNFDY	HLA-A68:01	0
SDGTFKIGLH	HLA-A68:01	0
SSKGNCAIK	HLA-A68:01	0
TISSESLVY	HLA-A68:01	0
TLWKAGILYK	HLA-A68:01	0
FTQHLLNIR	HLA-A68:01	0
SSSVDVDIY	HLA-A68:01	0
KCHDHYLCRH	HLA-A68:01	0
DWTDGSRGYR	HLA-A68:01	0
FSFKKCLVY	HLA-A68:01	0
KSTELIRRVR	HLA-A68:01	0
TCQGSDDIK	HLA-A68:01	0
AFVRFSTDK	HLA-A68:01	0
TLARSICEK	HLA-A68:01	0
EFIRIIRPDY	HLA-A68:01	0
LLGDSDSVAK	HLA-A68:01	0
VISKIYTLIY	HLA-A68:01	0
AIKEVVMAY	HLA-A68:01	0
TVVIGTSKFY	HLA-A68:01	0
ASGNLLLDK	HLA-A68:01	0
SLYADSPSV	HLA-A68:01	0
GVCGIRSATR	HLA-A68:01	0
KAGQNIRLSH	HLA-A68:01	0
KLHLYSHPI	HLA-A68:01	0
TVLPHLCLDY	HLA-A68:01	0
SQLSLSMARR	HLA-A68:01	0
YCSTNHLSK	HLA-A68:01	0
TMKAIEKDR	HLA-A68:01	0
DNQKLSYLK	HLA-A68:01	0
ASCDAIMTR	HLA-A68:01	0
DVKVLAARLK	HLA-A68:01	0
NLKQLPFFYY	HLA-A68:01	0
ATMLEYVRY	HLA-A68:01	0
KMQRMLLEK	HLA-A68:01	0
QFIKPVSDLY	HLA-A68:01	0
LTALNDMGK	HLA-A68:01	0
YFVCWHTHNY	HLA-A68:01	0
ALSTNHGHK	HLA-A68:01	0
TALAKCNLDH	HLA-A68:01	0
LMRFITAETH	HLA-A68:01	0
SSRVDRYSK	HLA-A68:01	0
ACRCGRFQK	HLA-A68:01	0
LFKNVRLLK	HLA-A68:01	0
VQMLSDTLK	HLA-A68:01	0
TTGRTSLPK	HLA-A68:01	0
KGLGHDFLR	HLA-A68:01	0
TILDDNLYK	HLA-A68:01	0
LLLFADINGK	HLA-A68:01	0
QSSFYSDWY	HLA-A68:01	0
TAKVIKLVK	HLA-A68:01	0
IISAEKTPIR	HLA-A68:01	0
GTGSGVSSKK	HLA-A68:01	0
GFDAWFSQR	HLA-A68:01	0
IQLDEKSSIK	HLA-A68:01	0
RSFKDLLKK	HLA-A68:01	0
LTRNPAWRK	HLA-A68:01	0
EFLHYCNSY	HLA-A68:01	0
ILMIFISSFL	HLA-A68:01	0
SSQVLQQSTY	HLA-A68:01	0
LLTDTIESAK	HLA-A68:01	0
KSLYDEHIKK	HLA-A68:01	0
FLLNISYLCH	HLA-A68:01	0
HLYSHPIIL	HLA-A68:01	0
LFQLCTFTK	HLA-A68:01	0
IYKGVYQFK	HLA-A68:01	0
IINFTISMRY	HLA-A68:01	0
ISQFSYKELY	HLA-A68:01	0
KVNSTLEQY	HLA-A68:01	0
FSKNILKYY	HLA-A68:01	0
VFIHMVRCCK	HLA-A68:01	0
AAVTLNRIK	HLA-A68:01	0
AIITPVVFY	HLA-A68:01	0
QSYRQYRNY	HLA-A68:01	0
SMYPSCCCT	HLA-A68:01	0
TLNEYKQLY	HLA-A68:01	0
VLPHLCLDY	HLA-A68:01	0
KVLHVTDTNK	HLA-A68:01	0
SCQGSDDIR	HLA-A68:01	0
MLRLFDFNK	HLA-A68:01	0
SQWFMNAVGH	HLA-A68:01	0
YVGIKLGDK	HLA-A68:01	0
IQFMMSRRR	HLA-A68:01	0
ASILSLETVK	HLA-A68:01	0
AKFQSSMTK	HLA-A68:01	0
PLHILASNKK	HLA-A68:01	0
GFEARIVDK	HLA-A68:01	0
ISRDELWAR	HLA-A68:01	0
DIVNGKECCY	HLA-A68:01	0
DSVKSILKWH	HLA-A68:01	0
SAWQGDTGI	HLA-A68:01	0
QCWRSFLNK	HLA-A68:01	0
TLNVLAWLY	HLA-A68:01	0
YLLVKWYRK	HLA-A68:01	0
SLLKTHRMCK	HLA-A68:01	0
ILGGVLHTK	HLA-A68:01	0
SINVTIPEQY	HLA-A68:01	0
FLLTRILTI	HLA-A68:01	0
VVLQQHNIVH	HLA-A68:01	0
LSPRWYFYY	HLA-A68:01	0
AATIQTPTK	HLA-A68:01	0
SSLRREHIK	HLA-A68:01	0
CQFDHVNTLH	HLA-A68:01	0
LSPAHLINK	HLA-A68:01	0
RALKAYFTAK	HLA-A68:01	0
AQYKCVTIK	HLA-A68:01	0
SQDLACIFDA	HLA-A68:01	0
ATSRTLSYY	HLA-A68:01	0
FFRKLVLTNK	HLA-A68:01	0
ANTMAMMAR	HLA-A68:01	0
VTEFRRTAIH	HLA-A68:01	0
KIPIYSHTER	HLA-A68:01	0
NFFTELENKK	HLA-A68:01	0
PTAPPAGAAH	HLA-A68:01	0
QSKYCHGILL	HLA-A68:01	0
VVQRCASNK	HLA-A68:01	0
SLTILDDNLY	HLA-A68:01	0
LSYVIGLLPH	HLA-A68:01	0
ALERLLSLK	HLA-A68:01	0
QQVVDADSK	HLA-A68:01	0
HIVGKSCPK	HLA-A68:01	0
IMNLEMIDER	HLA-A68:01	0
RIDGAHLTK	HLA-A68:01	0
FLGPLLVLQA	HLA-A68:01	0
IITVGMLIY	HLA-A68:01	0
PAGRPNYVK	HLA-A68:01	0
FKVAFSKHYK	HLA-A68:01	0
KSMFWDGMDY	HLA-A68:01	0
SIHLTKTDKK	HLA-A68:01	0
VSVSDFRDY	HLA-A68:01	0
GLSPTVWLSV	HLA-A68:01	0
LQAGFFLLT	HLA-A68:01	0
FVEELLHRGY	HLA-A68:01	0
QQQQGQTVTK	HLA-A68:01	0
PVDTEFINK	HLA-A68:01	0
SFKSINKVY	HLA-A68:01	0
YVNHTLTGQH	HLA-A68:01	0
KIKTNDINVR	HLA-A68:01	0
SVYAWERKK	HLA-A68:01	0
RIRQQLPLY	HLA-A68:01	0
TYLGPLNCK	HLA-A68:01	0
GTIAGGVCYY	HLA-A68:01	0
EFKEFAAGR	HLA-A68:01	0
RSLQTIASKK	HLA-A68:01	0
SIRPRVTKQY	HLA-A68:01	0
SLDSWWTSL	HLA-A68:01	0
VMANNVKKK	HLA-A68:01	0
SVPLPCQLMY	HLA-A68:01	0
HVDGKILFV	HLA-A68:01	0
PSTVKTNLY	HLA-A68:01	0
TLMNVITLVY	HLA-A68:01	0
YLIHDNIMY	HLA-A68:01	0
DSVAKCCSK	HLA-A68:01	0
IMRVMANNVK	HLA-A68:01	0
AIEKDRLDK	HLA-A68:01	0
KFLELKRGIY	HLA-A68:01	0
KAKWLTPFEK	HLA-A68:01	0
VVKWKRDEH	HLA-A68:01	0
NLDLFMSHVK	HLA-A68:01	0
DLDKVYEILK	HLA-A68:01	0
PVYISQFSY	HLA-A68:01	0
AVVCYNSNY	HLA-A68:01	0
ALGGSIAVK	HLA-A68:01	0
HLYLQYIRK	HLA-A68:01	0
CSSLTEEFYH	HLA-A68:01	0
KLDDVEKEK	HLA-A68:01	0
TCNDHYLCLR	HLA-A68:01	0
GMNDYLGIFK	HLA-A68:01	0
AFHTPAFDK	HLA-A68:01	0
SLYSILSPFL	HLA-A68:01	0
KSINKVYGRY	HLA-A68:01	0
IFEPEKDIR	HLA-A68:01	0
QQFANVISK	HLA-A68:01	0
HQLDPAFRA	HLA-A68:01	0
VLCNSQTSLR	HLA-A68:01	0
ILSKWHTSAR	HLA-A68:01	0
GFKNGSRHSH	HLA-A68:01	0
KQVQMMIMIK	HLA-A68:01	0
NTYLFNILYK	HLA-A68:01	0
RASLIPDATH	HLA-A68:01	0
KAIEKDRLDK	HLA-A68:01	0
STLFFTTTLF	HLA-A68:01	0
VFKGFSDKVR	HLA-A68:01	0
RVPRNLTLSK	HLA-A68:01	0
LSSKGLACY	HLA-A68:01	0
QLLMPLKAPK	HLA-A68:01	0
NFITKEIKNR	HLA-A68:01	0
CSKHMDARY	HLA-A68:01	0
VSAKQLRTR	HLA-A68:01	0
AARILSEKRK	HLA-A68:01	0
TQLYLGGMSY	HLA-A68:01	0
KLILAEYIR	HLA-A68:01	0
TIREFPRKDK	HLA-A68:01	0
ALDGTFQRK	HLA-A68:01	0
IFPGDKTSY	HLA-A68:01	0
LTMQRLLANH	HLA-A68:01	0
ISIYSRPKIK	HLA-A68:01	0
VVKKLSVIR	HLA-A68:01	0
VSYEVFDDY	HLA-A68:01	0
VSIILANERY	HLA-A68:01	0
ISSVLTILY	HLA-A68:01	0
IVTMFEALPH	HLA-A68:01	0
SCMVNHSTYY	HLA-A68:01	0
PLHKYCVNLY	HLA-A68:01	0
VLGLGLSLK	HLA-A68:01	0
PAAEFRRVAH	HLA-A68:01	0
YTKFWYVNH	HLA-A68:01	0
NTRQLKLLEY	HLA-A68:01	0
MMWYWGPSL	HLA-A68:01	0
YALINLVQY	HLA-A68:01	0
AINSEMFLL	HLA-A68:01	0
PVLTSLFNK	HLA-A68:01	0
QLFKPLTKK	HLA-A68:01	0
PLLPIFFCL	HLA-A68:01	0
QQQGQTVTKK	HLA-A68:01	0
LVPFVQWFV	HLA-A68:01	0
MVDELVTRK	HLA-A68:01	0
KSKSFNHVLK	HLA-A68:01	0
ASTISWMMK	HLA-A68:01	0
GFKNGSRHSH	HLA-A68:01	0
VSEVKTLSSY	HLA-A68:01	0
FESLFKCLSH	HLA-A68:01	0
SFKDQSKYCH	HLA-A68:01	0
GTDNSVVLSRK	HLA-A68:01	0
RTLLGLILFV	HLA-A68:01	0
SMNVAVIDK	HLA-A68:01	0
TLGSFTWFPH	HLA-A68:01	0
RLLACLCKHK	HLA-A68:01	0
GLACYRFVK	HLA-A68:01	0
KFVFPLNSK	HLA-A68:01	0
RALKYDFNH	HLA-A68:01	0
SMQNCLLRLK	HLA-A68:01	0
QLLKILDNLR	HLA-A68:01	0
GSFQEFRSNH	HLA-A68:01	0
PISELSRLR	HLA-A68:01	0
SSRVDRYSKK	HLA-A68:01	0
RARLPRPDTR	HLA-A68:01	0
TVVRDFENY	HLA-A68:01	0
QQWIQFMMSR	HLA-A68:01	0
QAEPSLYGRH	HLA-A68:01	0
RMLDTSEKY	HLA-A68:01	0
LLCLIFLLVL	HLA-A68:01	0
TAVAKCNQNH	HLA-A68:01	0
KPFNNILNL	HLA-A68:01	0
YVEKEENMDK	HLA-A68:01	0
GINNVQSLIK	HLA-A68:01	0
FLLFLEITY	HLA-A68:01	0
TIRHMWSVVY	HLA-A68:01	0
SLCFLLTQK	HLA-A68:01	0
KSAQCFKMFY	HLA-A68:01	0
NSTTDAEACY	HLA-A68:01	0
SAVVDNKLK	HLA-A68:01	0
YLLMHLVSLY	HLA-A68:01	0
NFPQHVITK	HLA-A68:01	0
LPRPDTRHL	HLA-A68:01	0
FVCKHSMVDR	HLA-A68:01	0
YVNHTASGEH	HLA-A68:01	0
TIIGRRLQR	HLA-A68:01	0
VAEHRFENMK	HLA-A68:01	0
VLEIINDKGK	HLA-A68:01	0
FIDRGSIKIK	HLA-A68:01	0
HSKKKCDDL	HLA-A68:01	0
AVYGNIKHK	HLA-A68:01	0
FLLAQFTSA	HLA-A68:01	0
QMREIITGNK	HLA-A68:01	0
KTDIVNTTY	HLA-A68:01	0
RLTDTEYRAR	HLA-A68:01	0
IPYLRNYMVI	HLA-A68:01	0
SSSLDQTHIK	HLA-A68:01	0
TQNVLYENQK	HLA-A68:01	0
GIAPLQLGK	HLA-A68:01	0
ALKYLPIDK	HLA-A68:01	0
GFCIPSRSK	HLA-A68:01	0
SSDSENNPEY	HLA-A68:01	0
FIRRKYLIY	HLA-A68:01	0
NVVHAIILH	HLA-A68:01	0
DFLKDDTLSK	HLA-A68:01	0
IIIPFIAYFV	HLA-A68:01	0
RVRGLYFPA	HLA-A68:01	0
TSKTTILSK	HLA-A68:01	0
TSFYLISIFL	HLA-A68:01	0
GLCAHILLY	HLA-A68:01	0
SLNFLGGTTV	HLA-A68:01	0
ALMSIISTFH	HLA-A68:01	0
IVTMFEALPH	HLA-A68:01	0
VSLKKTNDK	HLA-A68:01	0
VVLQQHSIA	HLA-A68:01	0
AVAKCNLNH	HLA-A68:01	0
WLSLLVPFV	HLA-A68:01	0
SCQGSDDIRK	HLA-A68:01	0
AYFQSSMTK	HLA-A68:01	0
EKYGHLCKYH	HLA-A68:01	0
GVFKNPCTSH	HLA-A68:01	0
SRLFEDLVWK	HLA-A68:01	0
SLRCGACIRR	HLA-A68:01	0
AMCNVYIPPY	HLA-A68:01	0
DFTLFIKTGH	HLA-A68:01	0
WMMWYWGPSL	HLA-A68:01	0
YSKKFQESFY	HLA-A68:01	0
LFSIFYKDY	HLA-A68:01	0
KLLISCWQR	HLA-A68:01	0
NSGDKYLGPR	HLA-A68:01	0
NMINKLYGY	HLA-A68:01	0
PLFDFVNEKY	HLA-A68:01	0
SQLSLSMAR	HLA-A68:01	0
YVPSAEDNY	HLA-A68:01	0
LLKYAGLTIK	HLA-A68:01	0
ASGQRCHFIK	HLA-A68:01	0
LSEYETMVDY	HLA-A68:01	0
YLINPNILY	HLA-A68:01	0
LNTPYCNYTK	HLA-A68:01	0
RCHDHYLCR	HLA-A68:01	0
LVTRKCPQKK	HLA-A68:01	0
PISASDMQK	HLA-A68:01	0
DIETAIRAGY	HLA-A68:01	0
NLPYNWKNFY	HLA-A68:01	0
STGNYNYKY	HLA-A68:01	0
PLALEGSLQ	HLA-A68:01	0
LIDLAFLIK	HLA-A68:01	0
KLMEEYLRR	HLA-A68:01	0
WIMLLQFAY	HLA-A68:01	0
AVLSAATETY	HLA-A68:01	0
LLGPGRPYR	HLA-A68:01	0
GMSYYCKSHK	HLA-A68:01	0
SQVSNSDSYK	HLA-A68:01	0
LLPSTDVNK	HLA-A68:01	0
TLALEVAQQK	HLA-A68:01	0
IAQYKCVTIK	HLA-A68:01	0
MQKFTILEY	HLA-A68:01	0
VTGFMEEEIK	HLA-A68:01	0
KFNDYRKQMY	HLA-A68:01	0
DFWRLYNSLK	HLA-A68:01	0
DFRDYQSYR	HLA-A68:01	0
TAIAKCNLDH	HLA-A68:01	0
VSDFRDYQSY	HLA-A68:01	0
YVCKHTYVDR	HLA-A68:01	0
VTSSGVIYK	HLA-A68:01	0
HSNIEEVAL	HLA-A68:01	0
QCKDLCHMH	HLA-A68:01	0
SIENKHQRR	HLA-A68:01	0
RCHDHYLCRH	HLA-A68:01	0
ILRNYLRLY	HLA-A68:01	0
GFMRFFQLLR	HLA-A68:01	0
ILKINSVKY	HLA-A68:01	0
KINSNFLLK	HLA-A68:01	0
KVKYLYFIK	HLA-A68:01	0
KVGAGAFGL	HLA-A68:01	0
IALLIIPPK	HLA-A68:01	0
IIITVGMLIY	HLA-A68:01	0
STLNFNNLR	HLA-A68:01	0
TTDAEACYIY	HLA-A68:01	0
SRYFGNVRLR	HLA-A68:01	0
TAVAKCNLNH	HLA-A68:01	0
ILCWGELMTL	HLA-A68:01	0
LALEVARQKR	HLA-A68:01	0
VFCNDHKGNR	HLA-A68:01	0
RMYVGGVEHR	HLA-A68:01	0
ITPTIEDDK	HLA-A68:01	0
PSRSKMLKR	HLA-A68:01	0
ASLKNTISK	HLA-A68:01	0
SINSEYIESK	HLA-A68:01	0
PSLEYGANY	HLA-A68:01	0
ILARRPTPKK	HLA-A68:01	0
LLDSYFVVK	HLA-A68:01	0
RAVKFAEESY	HLA-A68:01	0
QMDSMEALEY	HLA-A68:01	0
LTQIFEVYWY	HLA-A68:01	0
GMDYEEYKSK	HLA-A68:01	0
DSCNANGCEH	HLA-A68:01	0
KIKQDVRDK	HLA-A68:01	0
LSCTKNNSHH	HLA-A68:01	0
EFCVDHPFIY	HLA-A68:01	0
KVFVLGGCR	HLA-A68:01	0
FCKSCWFENK	HLA-A68:01	0
FLLSLGIHL	HLA-A68:01	0
DLVKSSFVKK	HLA-A68:01	0
CLEWLRAKRK	HLA-A68:01	0
GSTAEQLSKY	HLA-A68:01	0
RTRLYDYFTR	HLA-A68:01	0
VTRKCPQKK	HLA-A68:01	0
CMLTEFLHY	HLA-A68:01	0
CLLPRVVGGK	HLA-A68:01	0
RIENEMKINR	HLA-A68:01	0
AQYKCVTIKY	HLA-A68:01	0
TFNSLNTDDY	HLA-A68:01	0
FLFILLLCL	HLA-A68:01	0
LLEAVYGNIK	HLA-A68:01	0
RMVLSAFDER	HLA-A68:01	0
AIFQSSMTY	HLA-A68:01	0
LFSKNILKYY	HLA-A68:01	0
ATKRYPGVMY	HLA-A68:01	0
TILTLTVAWR	HLA-A68:01	0
LLNSNALLR	HLA-A68:01	0
LLTACTIFY	HLA-A68:01	0
HSKRKCDEL	HLA-A68:01	0
SAGFSLWIY	HLA-A68:01	0
ALNSVANRSK	HLA-A68:01	0
KSKNINIEVK	HLA-A68:01	0
FLKDDTLSK	HLA-A68:01	0
SLNRQTVSR	HLA-A68:01	0
DVRDKRRKY	HLA-A68:01	0
AIYVFCISLK	HLA-A68:01	0
QLQLLMPLK	HLA-A68:01	0
IQTSVNTVVR	HLA-A68:01	0
TIAGGVCYY	HLA-A68:01	0
DLSARNKLFK	HLA-A68:01	0
ISGIGTFLHY	HLA-A68:01	0
QIDRLEDLSK	HLA-A68:01	0
PSTDVNKQNK	HLA-A68:01	0
TSEKYSKGYK	HLA-A68:01	0
SCSYKIGHH	HLA-A68:01	0
KLKHRDGFTK	HLA-A68:01	0
SLSAYIIRV	HLA-A68:01	0
SAGAGVLDK	HLA-A68:01	0
NTIVFGIYK	HLA-A68:01	0
NACSANNSHH	HLA-A68:01	0
TLALEVARQK	HLA-A68:01	0
KVKTELVMDK	HLA-A68:01	0
AQPCSDKAYK	HLA-A68:01	0
LVKSYSLIR	HLA-A68:01	0
SLTSLLKTHR	HLA-A68:01	0
SQILPDPLK	HLA-A68:01	0
VVYRGTTTY	HLA-A68:01	0
NTNLIKCSDH	HLA-A68:01	0
PTKRCRLLK	HLA-A68:01	0
GLYRQCIRGK	HLA-A68:01	0
QQLEDIFMR	HLA-A68:01	0
VSFQQPLQQY	HLA-A68:01	0
KLVAMGINAV	HLA-A68:01	0
YAHINALEY	HLA-A68:01	0
NIFLRFIPDK	HLA-A68:01	0
SWPVQCPLDH	HLA-A68:01	0
ALCEKALKY	HLA-A68:01	0
ELTTVFIKY	HLA-A68:01	0
SSLVKNVNK	HLA-A68:01	0
FFSYLMKDK	HLA-A68:01	0
LFKRERDAIK	HLA-A68:01	0
CSSLTEEFYH	HLA-A68:01	0
SACANGWIQY	HLA-A68:01	0
KSLLLLNTR	HLA-A68:01	0
PVETLFGSY	HLA-A68:01	0
YFSFKKCLVY	HLA-A68:01	0
SLIKTILASY	HLA-A68:01	0
VAGTGVQFY	HLA-A68:01	0
IFMRDWNSK	HLA-A68:01	0
KSISSMTIR	HLA-A68:01	0
RIGTAATKRY	HLA-A68:01	0
LSRLRYNLCK	HLA-A68:01	0
ILSPFLPLL	HLA-A68:01	0
QILDNAAKY	HLA-A68:01	0
SLTIKDSSNK	HLA-A68:01	0
DLTQIFEVY	HLA-A68:01	0
AAIDRQVSVK	HLA-A68:01	0
LMTLDDLAIK	HLA-A68:01	0
KSKQDRSDGY	HLA-A68:01	0
RLLHCVTESY	HLA-A68:01	0
NSYISNIIY	HLA-A68:01	0
AMPYNILDR	HLA-A68:01	0
KCHDHYLCR	HLA-A68:01	0
SLLSTNLPY	HLA-A68:01	0
KCSDHYLCLR	HLA-A68:01	0
TFFSTFKCY	HLA-A68:01	0
VTKRDESSIY	HLA-A68:01	0
KIKLILANK	HLA-A68:01	0
DIVNEHDIK	HLA-A68:01	0
AALFMYYAK	HLA-A68:01	0
KCFEKFLEPK	HLA-A68:01	0
ISSVQLSNNK	HLA-A68:01	0
SDGTFKIGLH	HLA-A68:01	0
KSSIKDSMY	HLA-A68:01	0
KFLEFSNRVY	HLA-A68:01	0
GLSLQDYCY	HLA-A68:01	0
TCQGSDDIKK	HLA-A68:01	0
RMVLASTTAK	HLA-A68:01	0
AISSRVDRY	HLA-A68:01	0
CEMNHVNSMH	HLA-A68:01	0
KLFKKTDFK	HLA-A68:01	0
YLALYNKYK	HLA-A68:01	0
GAAVTLNRIK	HLA-A68:01	0
SIIIPFIAY	HLA-A68:01	0
RLSILSKDK	HLA-A68:01	0
RLFRSPQVK	HLA-A68:01	0
NVNKLMEEY	HLA-A68:01	0
NSEYIESKAK	HLA-A68:01	0
VCPLGLLLK	HLA-A68:01	0
GVIDTMRIY	HLA-A68:01	0
DSEPISILDR	HLA-A68:01	0
SPRPEMQEF	HLA-A68:01	0
ITYQAWQAQ	HLA-A68:01	0
FLLRHYYNKR	HLA-A68:01	0
DFRNRYEDYR	HLA-A68:01	0
CFKEASFSK	HLA-A68:01	0
SFNHVLKRK	HLA-A68:01	0
GLLGWSPQA	HLA-A68:01	0
LMAYANQIHH	HLA-A68:01	0
KSSSIDVDK	HLA-A68:01	0
GQGQNSADPK	HLA-A68:01	0
NTNLIKCSDH	HLA-A68:01	0
TGINENYAK	HLA-A68:01	0
LIMFEQYFIY	HLA-A68:01	0
KSAKKFDTFK	HLA-A68:01	0
DFTLFIKTGH	HLA-A68:01	0
RQLFKPLTK	HLA-A68:01	0
NTMAMMARD	HLA-A68:01	0
IPFIAYFVLM	HLA-A68:01	0
PFKLSSGEPH	HLA-A68:01	0
NLFSKNILKY	HLA-A68:01	0
IFFTTSLFLH	HLA-A68:01	0
ISEKETLNEY	HLA-A68:01	0
KSYSLIRPK	HLA-A68:01	0
VFFTASLFLH	HLA-A68:01	0
IVQMLSDTLK	HLA-A68:01	0
AMSCDFNGGK	HLA-A68:01	0
NLTETFRDY	HLA-A68:01	0
KLSSIKSKSR	HLA-A68:01	0
LIPLSEMVVK	HLA-A68:01	0
EVGSIRCVKY	HLA-A68:01	0
LLNSMMNRDK	HLA-A68:01	0
MVGLLSNSPH	HLA-A68:01	0
TTSLFLHLV	HLA-A68:01	0
RALKYDFNH	HLA-A68:01	0
DSFLRKIGDK	HLA-A68:01	0
KLDNHDILTY	HLA-A68:01	0
PLLCTLNKSH	HLA-A68:01	0
LLVPFVQWFV	HLA-A68:01	0
MMWYWGPSLY	HLA-A68:01	0
WIQYDKHCY	HLA-A68:01	0
FVKKFGLCNY	HLA-A68:01	0
TAVAKCNVNH	HLA-A68:01	0
LLVKMINHLK	HLA-A68:01	0
RNPYENLLYK	HLA-A68:01	0
IIVNNQESNK	HLA-A68:01	0
YLGSANMDWR	HLA-A68:01	0
VTSLAIKNY	HLA-A68:01	0
SLLRSTSQK	HLA-A68:01	0
NLEMIDERKY	HLA-A68:01	0
LVLQAGFFLL	HLA-A68:01	0
SMTYLYNKY	HLA-A68:01	0
ILRGTSFVYV	HLA-A68:01	0
GFPFNKWGK	HLA-A68:01	0
SMMVILPDK	HLA-A68:01	0
NLLDSYFVVK	HLA-A68:01	0
ELGFNYPEY	HLA-A68:01	0
ALERLLSLKK	HLA-A68:01	0
SVLCVKKFY	HLA-A68:01	0
PIRVCLLPR	HLA-A68:01	0
LLNKEMYLK	HLA-A68:01	0
SLELIIIHTK	HLA-A68:01	0
KCFEKFIEPK	HLA-A68:01	0
TLLPLTQYNR	HLA-A68:01	0
SLSVETITEK	HLA-A68:01	0
RTMPNESRVK	HLA-A68:01	0
VQIDRLITGR	HLA-A68:01	0
ANKQYIHCFR	HLA-A68:01	0
LMYALEPRK	HLA-A68:01	0
KLLWFLTGT	HLA-A68:01	0
HQNSKKTTK	HLA-A68:01	0
SLENLDPDNK	HLA-A68:01	0
KLVALGINAV	HLA-A68:01	0
KLITPNYMK	HLA-A68:01	0
GIFVDTMSIY	HLA-A68:01	0
RLHSDASKNK	HLA-A68:01	0
DAHKKNLYDH	HLA-A68:01	0
SVKYYGRSTK	HLA-A68:01	0
KVSAQNISFK	HLA-A68:01	0
VSLSAYIIR	HLA-A68:01	0
AQQFANVISK	HLA-A68:01	0
IVQLPKRGVR	HLA-A68:01	0
RAIMATIQRK	HLA-A68:01	0
PIIVAGFSGK	HLA-A68:01	0
LLDSIKMIY	HLA-A68:01	0
LFDFVNEKY	HLA-A68:01	0
QLEQPYVFIK	HLA-A68:01	0
SLMSIISTFH	HLA-A68:01	0
IIYYQLAGY	HLA-A68:01	0
SSSLTSLLK	HLA-A68:01	0
IQTPTKLMNK	HLA-A68:01	0
LFYVSSIFLH	HLA-A68:01	0
AACAMLLVK	HLA-A68:01	0
LLGPGRPYK	HLA-A68:01	0
RIVTVTTKDY	HLA-A68:01	0
LLLCLIFLL	HLA-A68:01	0
SFQQPQQQY	HLA-A68:01	0
RTLDFHDSNVK	HLA-A68:01	0
NYTKFWYVNH	HLA-A68:01	0
VCEEFFHQK	HLA-A68:01	0
RVYEALYYV	HLA-A68:01	0
IVPEFAKQY	HLA-A68:01	0
FLLNKEMYLK	HLA-A68:01	0
EKVETWALR	HLA-A68:01	0
TFTNDSIISH	HLA-A68:01	0
DADPPIPYSR	HLA-A68:01	0
AMDEFIQRY	HLA-A68:01	0
HIKTIAVSVY	HLA-A68:01	0
AFEFINSLLK	HLA-A68:01	0
SSFDYCGTDH	HLA-A68:01	0
YIYKSGKLVK	HLA-A68:01	0
MLNRVQILMK	HLA-A68:01	0
TLYICDKQSH	HLA-A68:01	0
ISFKSINKVY	HLA-A68:01	0
FLEFSNRVY	HLA-A68:01	0
AQPLPQRQKK	HLA-A68:01	0
VIRLLIWAY	HLA-A68:01	0
ALKISQLQK	HLA-A68:01	0
IVTVTTKDY	HLA-A68:01	0
VIILAALFMY	HLA-A68:01	0
GLTTHCTKLR	HLA-A68:01	0
PLIDIIRKR	HLA-A68:01	0
LMHPDFCKNR	HLA-A68:01	0
LQQHNIVHGK	HLA-A68:01	0
EILKINSVKY	HLA-A68:01	0
SILSPFLPL	HLA-A68:01	0
LLYILFLVK	HLA-A68:01	0
DSIKDVIHDY	HLA-A68:01	0
VVLQQHSIAY	HLA-A68:01	0
SIVLHIQLEH	HLA-A68:01	0
PCMINDTHFL	HLA-A68:01	0
QQQQQQQQQK	HLA-A68:01	0
GVEDTESIER	HLA-A68:01	0
RFYITTRYK	HLA-A68:01	0
LLNETAKVIK	HLA-A68:01	0
PIYSHTERDK	HLA-A68:01	0
KINSVKYYGR	HLA-A68:01	0
TMPNESRVK	HLA-A68:01	0
IMAYVNQAH	HLA-A68:01	0
FANVISKIY	HLA-A68:01	0
KALMQLTTK	HLA-A68:01	0
FLFILLLCLI	HLA-A68:01	0
SISGKYDIK	HLA-A68:01	0
KTAVNMLTH	HLA-A68:01	0
KQYIVATLMK	HLA-A68:01	0
DLIKKSDAK	HLA-A68:01	0
ITLKIIETY	HLA-A68:01	0
WVSLKKTNDK	HLA-A68:01	0
VTDLENRLKK	HLA-A68:01	0
KIAPGIADIR	HLA-A68:01	0
LFYTFAISY	HLA-A68:01	0
ISILDRIDTR	HLA-A68:01	0
VCFHEFLSSK	HLA-A68:01	0
AANTVIWDY	HLA-A68:01	0
SKQYIHCFRK	HLA-A68:01	0
FFTELENKK	HLA-A68:01	0
LIPVSEVLLK	HLA-A68:01	0
PLTSLVITY	HLA-A68:01	0
SFKLILAEY	HLA-A68:01	0
SAEDNYLAK	HLA-A68:01	0
QQQQQQQQK	HLA-A68:01	0
PLHILASNK	HLA-A68:01	0
ALCTLLHLHR	HLA-A68:01	0
NAISSRVDRY	HLA-A68:01	0
KFISDNKKEY	HLA-A68:01	0
QFKQDAKYSH	HLA-A68:01	0
TLMSIVSSLH	HLA-A68:01	0
VLRENTSPK	HLA-A68:01	0
NTGIKSTVK	HLA-A68:01	0
AIDRQVSVK	HLA-A68:01	0
LSKRERQLAK	HLA-A68:01	0
KSDAKRNSK	HLA-A68:01	0
RLGVRATRK	HLA-A68:01	0
IFLRFIPDK	HLA-A68:01	0
SQIQLSLLK	HLA-A68:01	0
FVGLSPTVWL	HLA-A68:01	0
RLISMMGFK	HLA-A68:01	0
KFTILEYLY	HLA-A68:01	0
SMDVLAEKK	HLA-A68:01	0
GVIYIMIISK	HLA-A68:01	0
ALVYDNKLK	HLA-A68:01	0
HAMSSTHEA	HLA-A68:01	0
TAVAKCNEKH	HLA-A68:01	0
RLQMAGVEVR	HLA-A68:01	0
NQATTKTTFK	HLA-A68:01	0
IIKSDHEFVK	HLA-A68:01	0
ASKKDKLTVY	HLA-A68:01	0
QQLRVESSSK	HLA-A68:01	0
YLLVKWYRK	HLA-A68:01	0
LMNVITLVYK	HLA-A68:01	0
MFMLIFNVK	HLA-A68:01	0
RAKWNNTLK	HLA-A68:01	0
AIFQSSMTT	HLA-A68:01	0
LSSIKSKSR	HLA-A68:01	0
AMENLKAMLY	HLA-A68:01	0
LTNKHCLNNY	HLA-A68:01	0
LLRALRLTK	HLA-A68:01	0
LLCLIFLLV	HLA-A68:01	0
NSESLSLISH	HLA-A68:01	0
ISRTRLYDY	HLA-A68:01	0
DIDILQTNSR	HLA-A68:01	0
VTMFEALPH	HLA-A68:01	0
KVGNFTGLY	HLA-A68:01	0
TFLESSFDIK	HLA-A68:01	0
VFTDISMSLY	HLA-A68:01	0
KTAVNMLTH	HLA-A68:01	0
GNFSWFPHK	HLA-A68:01	0
ILKKLSSIK	HLA-A68:01	0
TSRTLSYYK	HLA-A68:01	0
TQVYIAVNDK	HLA-A68:01	0
LLLNTRQLK	HLA-A68:01	0
KFYGPFVDR	HLA-A68:01	0
CQSVCEEFFH	HLA-A68:01	0
TIKYSNDNRY	HLA-A68:01	0
VFYRSGTETK	HLA-A68:01	0
SCPKPHRLNH	HLA-A68:01	0
CICYGSYSLY	HLA-A68:01	0
LQGPPGTGK	HLA-A68:01	0
TMLFTMLRK	HLA-A68:01	0
RINEEKHEK	HLA-A68:01	0
SVVQKPVDVK	HLA-A68:01	0
VTYVPSQER	HLA-A68:01	0
LQMAGVEVR	HLA-A68:01	0
DIDLLFNEK	HLA-A68:01	0
SQVLQQSTY	HLA-A68:01	0
AVDPAKAYK	HLA-A68:01	0
AIMATIQRK	HLA-A68:01	0
QMAGVEVRY	HLA-A68:01	0
VLDRDGNFR	HLA-A68:01	0
SVANGVPVH	HLA-A68:01	0
LLPRVVGGK	HLA-A68:01	0
VSSLVKNVNK	HLA-A68:01	0
ALFMYYAKR	HLA-A68:01	0
ILNKIVQLPK	HLA-A68:01	0
KYIHCFRKPH	HLA-A68:01	0
ELVTRKCPQK	HLA-A68:01	0
VSVDAMIHK	HLA-A68:01	0
VTLDFTKFH	HLA-A68:01	0
AIEPSGNNY	HLA-A68:01	0
IILAALFMYY	HLA-A68:01	0
SMMGFKMNY	HLA-A68:01	0
IMDKEQLLK	HLA-A68:01	0
STSLSEEFFH	HLA-A68:01	0
DHVSTLLTWH	HLA-A68:01	0
ITKEIKNRDK	HLA-A68:01	0
VVKLTAVCMK	HLA-A68:01	0
RILTIPQSL	HLA-A68:01	0
KVMFVIRFK	HLA-A68:01	0
GTHVLLPFY	HLA-A68:01	0
PIFSDLLKY	HLA-A68:01	0
RQLFKPLTKK	HLA-A68:01	0
RNWAHSSL	HLA-A68:01	0
VLQAGFFLLT	HLA-A68:01	0
KIIETYLGR	HLA-A68:01	0
DMMFINSTCY	HLA-A68:01	0
AIFTYTGGY	HLA-A68:01	0
YMPSMKRFRR	HLA-A68:01	0
GLVASIKNFK	HLA-A68:01	0
YIIRVTTEL	HLA-A68:01	0
CFKEASFSKR	HLA-A68:01	0
ENAVWDQCK	HLA-A68:01	0
ALLACAGLAY	HLA-A68:01	0
KFAEESYTYY	HLA-A68:01	0
FLLRHYYNK	HLA-A68:01	0
ELNIVDEIIK	HLA-A68:01	0
ASLPTTIAK	HLA-A68:01	0
VTAASPMLY	HLA-A68:01	0
AVIFTPIYY	HLA-A68:01	0
IVTFRERYSY	HLA-A68:01	0
ELKDLLNVTY	HLA-A68:01	0
TLMSIVSSLH	HLA-A68:01	0
VMNFIPIIY	HLA-A68:01	0
VLDMCAALK	HLA-A68:01	0
LLACLCKHKK	HLA-A68:01	0
PFKVINLPK	HLA-A68:01	0
IQKITVFNK	HLA-A68:01	0
ICKMPLPTR	HLA-A68:01	0
VVYRAFDIY	HLA-A68:01	0
LFMEMFFDY	HLA-A68:01	0
IQRFSSLRR	HLA-A68:01	0
AITPTIEDDK	HLA-A68:01	0
ICKMPLPTK	HLA-A68:01	0
IIFLFILLL	HLA-A68:01	0
KQIANQFNK	HLA-A68:01	0
TVYVYSRVK	HLA-A68:01	0
HMVRCCKVY	HLA-A68:01	0
KIKQDVRDKR	HLA-A68:01	0
KSRRLNLFSK	HLA-A68:01	0
LIHDNIMYTY	HLA-A68:01	0
SSLDQTHIK	HLA-A68:01	0
AVRAFLLRHY	HLA-A68:01	0
SLFYTFAISY	HLA-A68:01	0
ASKTINALVY	HLA-A68:01	0
ATVAYFNMVY	HLA-A68:01	0
SRYFGNVRLR	HLA-A68:01	0
TQIFEVYWY	HLA-A68:01	0
FISDNKKEY	HLA-A68:01	0
ALYRRIQRR	HLA-A68:01	0
ILCFTIKRK	HLA-A68:01	0
GTIAGGVCY	HLA-A68:01	0
IQDLEEPCTK	HLA-A68:01	0
LAMDEFIQR	HLA-A68:01	0
PQIQLTITR	HLA-A68:01	0
ALALLLLDR	HLA-A68:01	0
NLFDIPLLTV	HLA-A68:01	0
LLAQFTSAI	HLA-A68:01	0
KQYDSTDFK	HLA-A68:01	0
QFANVISKIY	HLA-A68:01	0
VADLSARNK	HLA-A68:01	0
GVSYEVFDDY	HLA-A68:01	0
RLFYTFFSY	HLA-A68:01	0
PMPYMISTY	HLA-A68:01	0
FESLFKCLSH	HLA-A68:01	0
FTDISMSLY	HLA-A68:01	0
YLGVNNLPY	HLA-A68:01	0
ALMPLYACI	HLA-A68:01	0
NIISRTRLY	HLA-A68:01	0
ELQAGESVK	HLA-A68:01	0
IAHINTLIQY	HLA-A68:01	0
YMDDVVLGAK	HLA-A68:01	0
LQFAYSNRNR	HLA-A68:01	0
SVIRLLIWAY	HLA-A68:01	0
LTDTEYRAR	HLA-A68:01	0
FQGKFKKIVK	HLA-A68:01	0
VCFWSTLFY	HLA-A68:01	0
AIILHQQQK	HLA-A68:01	0
FLTSVINRV	HLA-A68:01	0
DAKNDDWKKY	HLA-A68:01	0
IALNFPGSQK	HLA-A68:01	0
TLMSIISTFH	HLA-A68:01	0
RTKLMSNIK	HLA-A68:01	0
IARIENEMK	HLA-A68:01	0
KIVDHIVMY	HLA-A68:01	0
DICSKHMDAR	HLA-A68:01	0
FFTTSLFLH	HLA-A68:01	0
AAMQRKLEK	HLA-A68:01	0
GLLATNNVFR	HLA-A68:01	0
AIDAYPLTK	HLA-A68:01	0
ILFMEMFFDY	HLA-A68:01	0
KMGAFMYTK	HLA-A68:01	0
EQLQLLMPLK	HLA-A68:01	0
NYVHCFRKPH	HLA-A68:01	0
VALYRRIQRR	HLA-A68:01	0
TMLRNSELCH	HLA-A68:01	0
ALILAYSNK	HLA-A68:01	0
KTKISVEKIK	HLA-A68:01	0
LVENNFFTK	HLA-A68:01	0
FLIVSLCPTK	HLA-A68:01	0
RVMANNVKKK	HLA-A68:01	0
KQMYKTPTLK	HLA-A68:01	0
AILQSSMTR	HLA-A68:01	0
DFESVTNSVY	HLA-A68:01	0
TSPGEIKPK	HLA-A68:01	0
HTLWKAGILY	HLA-A68:01	0
NFFTELENK	HLA-A68:01	0
FIIFLFILL	HLA-A68:01	0
GLSPTVWLSV	HLA-A68:01	0
ILDDNLYKVY	HLA-A68:01	0
SSPPIPMSR	HLA-A68:01	0
AQALNTLVK	HLA-A68:01	0
KQLCYCPASK	HLA-A68:01	0
CFLVKLKHR	HLA-A68:01	0
SFIVPEFAK	HLA-A68:01	0
AITDNGPMPY	HLA-A68:01	0
TMEIEDQEYH	HLA-A68:01	0
VLNRHAITMY	HLA-A68:01	0
AVFKNSFLGK	HLA-A68:01	0
ALMSIISTFH	HLA-A68:01	0
ATDALMTGY	HLA-A68:01	0
IINDKGKQY	HLA-A68:01	0
FMRDWNSKY	HLA-A68:01	0
QTLISLNSMY	HLA-A68:01	0
TLDDLAIKQY	HLA-A68:01	0
VSKHWELTNK	HLA-A68:01	0
KWMLISSELK	HLA-A68:01	0
MMNRDKIPIY	HLA-A68:01	0
LILSNKLLY	HLA-A68:01	0
TLNGIMMNER	HLA-A68:01	0
LLSINSSFY	HLA-A68:01	0
VLYDEFVTI	HLA-A68:01	0
SVKSFEIDK	HLA-A68:01	0
VLFSIFYKDY	HLA-A68:01	0
PLLCNLNKSH	HLA-A68:01	0
DFDNLIGVR	HLA-A68:01	0
SAFNDDGIY	HLA-A68:01	0
KSNILMWNK	HLA-A68:01	0
LILCFTIKR	HLA-A68:01	0
ATDALMTGF	HLA-A68:01	0
VLSHNSYEK	HLA-A68:01	0
YITDDSDDY	HLA-A68:01	0
IMLEGETKLY	HLA-A68:01	0
KTNDINVRRR	HLA-A68:01	0
FLAPLPIHTA	HLA-A68:01	0
SITPNNLNK	HLA-A68:01	0
KSNAKCIEY	HLA-A68:01	0
FSGKEPISDY	HLA-A68:01	0
SRILFAQEK	HLA-A68:01	0
QIFEVYWYL	HLA-A68:01	0
YLLVKWYRK	HLA-A68:01	0
YCNTNYLSK	HLA-A68:01	0
LLLCLIFLLV	HLA-A68:01	0
ALNHTKKWK	HLA-A68:01	0
ANFQSSMTK	HLA-A68:01	0
FIVPEFAKQY	HLA-A68:01	0
PTNDHIPVVY	HLA-A68:01	0
FMDEIDHESY	HLA-A68:01	0
FIRIIRPDY	HLA-A68:01	0
DKYGWLCKMH	HLA-A68:01	0
AVMYMGTLSY	HLA-A68:01	0
RLLIWAYLSK	HLA-A68:01	0
MLEGETKLY	HLA-A68:01	0
YLPEVISTI	HLA-A68:01	0
PVNQFTGYLK	HLA-A68:01	0
DTQMRTPLHK	HLA-A68:01	0
KCFGNTAIAK	HLA-A68:01	0
NLSWLSLDV	HLA-A68:01	0
RGDNFAVEK	HLA-A68:01	0
KCFANNQDER	HLA-A68:01	0
QQHNIVHGK	HLA-A68:01	0
EKFGHFCKYH	HLA-A68:01	0
PCPKPHRLNH	HLA-A68:01	0
KFGKNHIHR	HLA-A68:01	0
TLVVISVIFY	HLA-A68:01	0
WSRIGTAATK	HLA-A68:01	0
TQVLKTMSLY	HLA-A68:01	0
ILCIEGEQK	HLA-A68:01	0
LLACTDPSER	HLA-A68:01	0
QYIHCFRKPH	HLA-A68:01	0
KVIQPRVEK	HLA-A68:01	0
CSRMLDTSEK	HLA-A68:01	0
TLTNTSIINH	HLA-A68:01	0
SIKDVIHDY	HLA-A68:01	0
IMLPESDLDK	HLA-A68:01	0
ISIRPRVTK	HLA-A68:01	0
WQGDTGITY	HLA-A68:01	0
IFMRDWNSKY	HLA-A68:01	0
SHLGPQFCK	HLA-A68:01	0
ILNFLDWIK	HLA-A31:01	1
RVRIPDVAR	HLA-A31:01	1
TTFVTPMLR	HLA-A31:01	1
LSKDKMDSFK	HLA-A31:01	1
KFTTSLSLHK	HLA-A31:01	1
NAVYQCRKLR	HLA-A31:01	1
TTYMDTFFR	HLA-A31:01	1
KINSVKYYGR	HLA-A31:01	1
FSSLRREHIK	HLA-A31:01	1
AATIQTPTK	HLA-A31:01	1
QLLKILDNLR	HLA-A31:01	1
KLKIISNDYK	HLA-A31:01	1
SMQNCLLRLK	HLA-A31:01	1
KVALYRRIQR	HLA-A31:01	1
ILSDIISAEK	HLA-A31:01	1
YMGLVKKAK	HLA-A31:01	1
RSWQPPQPR	HLA-A31:01	1
KLILAEYIR	HLA-A31:01	1
FLRSIAMLK	HLA-A31:01	1
SMRYQSLIPR	HLA-A31:01	1
SAKLQWFVER	HLA-A31:01	1
RIRKDFGKR	HLA-A31:01	1
IQKITVFNK	HLA-A31:01	1
RLFFKCIYRR	HLA-A31:01	1
GLYKSAPRR	HLA-A31:01	1
LMYFHRRDLR	HLA-A31:01	1
SYRNFSFSL	HLA-A31:01	1
QYIHCFRKPH	HLA-A31:01	1
KSIENKHQR	HLA-A31:01	1
SLNSMYTRLR	HLA-A31:01	1
LLAISAVYFK	HLA-A31:01	1
NFMVSVSDFR	HLA-A31:01	1
VVSTGYHFR	HLA-A31:01	1
NVFKAMETFK	HLA-A31:01	1
MLYKSSKSR	HLA-A31:01	1
KSINKVYGR	HLA-A31:01	1
TIDNPTKYIR	HLA-A31:01	1
TMADLVYALR	HLA-A31:01	1
IIKLPTLFGR	HLA-A31:01	1
ICKMPLPTR	HLA-A31:01	1
LMCHATFTTR	HLA-A31:01	1
LVENNFFTK	HLA-A31:01	1
ETFKIDAVR	HLA-A31:01	1
RLRQLPKKK	HLA-A31:01	1
RTLGRNKKPR	HLA-A31:01	1
RFWGLVDKER	HLA-A31:01	1
HTCMSECVR	HLA-A31:01	1
IQVTISSYK	HLA-A31:01	1
LMQGSTLPR	HLA-A31:01	1
STYYVHENK	HLA-A31:01	1
IMVASDVCKK	HLA-A31:01	1
YLLVKWYRK	HLA-A31:01	1
DLVKSYSLIR	HLA-A31:01	1
LLHCVTESYK	HLA-A31:01	1
KNKAWMVHR	HLA-A31:01	1
YVCKHTYVDR	HLA-A31:01	1
NISIISIRPR	HLA-A31:01	1
GMLVGRLGK	HLA-A31:01	1
YITIQDRPR	HLA-A31:01	1
IASKINNNR	HLA-A31:01	1
YMWQVKTQR	HLA-A31:01	1
ATFSVPMEK	HLA-A31:01	1
QVFKGVVIR	HLA-A31:01	1
RTLAKEGIKR	HLA-A31:01	1
TTINFTRQR	HLA-A31:01	1
KSAAIDGEYR	HLA-A31:01	1
QALNSVANR	HLA-A31:01	1
LAALFMYYAK	HLA-A31:01	1
MTSWLDFSH	HLA-A31:01	1
MKNKAWMVHR	HLA-A31:01	1
TMRCIGISNR	HLA-A31:01	1
QTQTYNIGK	HLA-A31:01	1
STCYVFGLY	HLA-A31:01	1
QMWSLMYFH	HLA-A31:01	1
LVFNSISAR	HLA-A31:01	1
LSKIPYLRNY	HLA-A31:01	1
TVCTVCGMWK	HLA-A31:01	1
AQRRGRVGR	HLA-A31:01	1
CALPFTSAR	HLA-A31:01	1
GICGIRSVTR	HLA-A31:01	1
RMMGKNIFY	HLA-A31:01	1
VFKAMETFK	HLA-A31:01	1
LLLNTRQLK	HLA-A31:01	1
LTSMKYFVK	HLA-A31:01	1
TVSLAGSYR	HLA-A31:01	1
ATSTGNYNYK	HLA-A31:01	1
MLQKEYMER	HLA-A31:01	1
DLKWARFPK	HLA-A31:01	1
MCHATFTTR	HLA-A31:01	1
IVSSVNMVSR	HLA-A31:01	1
KFKPRFAGV	HLA-A31:01	1
KMLTFDVFR	HLA-A31:01	1
SVQWFRLPR	HLA-A31:01	1
MLNILNRRR	HLA-A31:01	1
GTMHQEIFR	HLA-A31:01	1
RNKRPRLCTR	HLA-A31:01	1
FFVFIHMVR	HLA-A31:01	1
TLNGIMMNER	HLA-A31:01	1
RVIDPRRCMK	HLA-A31:01	1
KLYERNTAF	HLA-A31:01	1
KVMALPIPH	HLA-A31:01	1
GANYFLQISR	HLA-A31:01	1
SAKTKISVEK	HLA-A31:01	1
AMDEFIQRYK	HLA-A31:01	1
ASCMGLIYNR	HLA-A31:01	1
KSISSMTIR	HLA-A31:01	1
MFGGVSWMVR	HLA-A31:01	1
IILSKIPYLR	HLA-A31:01	1
KLFIRQEEV	HLA-A31:01	1
SLIDLQELGK	HLA-A31:01	1
TVWEVQGYK	HLA-A31:01	1
MTMRRRLFK	HLA-A31:01	1
ALNSVANRSK	HLA-A31:01	1
STLNFNNLR	HLA-A31:01	1
SIYAGNTPK	HLA-A31:01	1
ASAFFGMSR	HLA-A31:01	1
IVYKNCVLR	HLA-A31:01	1
TFRERYSYK	HLA-A31:01	1
STLPETTVVRR	HLA-A31:01	1
IAQSKGLYR	HLA-A31:01	1
RMYWGVNPK	HLA-A31:01	1
KTALTGAMR	HLA-A31:01	1
ISRDELWAR	HLA-A31:01	1
KVIQPRVEK	HLA-A31:01	1
KSIENKHQRR	HLA-A31:01	1
IIAARNIVR	HLA-A31:01	1
KVMALPIPH	HLA-A31:01	1
MLQGRGPLR	HLA-A31:01	1
DLVKSSFVKK	HLA-A31:01	1
KVGVYKMHK	HLA-A31:01	1
KQIANQFNK	HLA-A31:01	1
VVKKLSVIR	HLA-A31:01	1
TTFITPMLR	HLA-A31:01	1
KAKWLTPFEK	HLA-A31:01	1
KVVNRWLFR	HLA-A31:01	1
TMPLVMAWR	HLA-A31:01	1
KTTIKFHPW	HLA-A31:01	1
ITAKETLYR	HLA-A31:01	1
ILMWNKQFIK	HLA-A31:01	1
LQFTSLEIPR	HLA-A31:01	1
AALFMYYAK	HLA-A31:01	1
KSGAIKVLK	HLA-A31:01	1
YLAWVPAHK	HLA-A31:01	1
VSIILANER	HLA-A31:01	1
LVTPSMTMR	HLA-A31:01	1
TVKTNLYMK	HLA-A31:01	1
IYLPIVHPF	HLA-A31:01	1
WYKVFVPRR	HLA-A31:01	1
LQMMNVNLQK	HLA-A31:01	1
RSFAERLDR	HLA-A31:01	1
MISRMLINR	HLA-A31:01	1
RSLVCLAPK	HLA-A31:01	1
KTDFKVVKK	HLA-A31:01	1
AALFMYYAKR	HLA-A31:01	1
RFSLGMLQGR	HLA-A31:01	1
RARFIGGYIK	HLA-A31:01	1
QSYEFLGLK	HLA-A31:01	1
NTCDGNTFTY	HLA-A31:01	1
KVIDIDLER	HLA-A31:01	1
ATNNVFRLK	HLA-A31:01	1
KAIKILTGFR	HLA-A31:01	1
KSINKVYGRY	HLA-A31:01	1
QITTDDLVK	HLA-A31:01	1
KVIQPRVEK	HLA-A31:01	1
SVIDHIHYM	HLA-A31:01	1
SAYLISIFLH	HLA-A31:01	1
KLMPICMDVR	HLA-A31:01	1
KLIDIALSK	HLA-A31:01	1
RTGTRLLGR	HLA-A31:01	1
SIMSMMNITR	HLA-A31:01	1
RSCSYKIGHH	HLA-A31:01	1
AARILSEKR	HLA-A31:01	1
HLKEKSSLR	HLA-A31:01	1
AALDGTFQR	HLA-A31:01	1
KTPWDRFCK	HLA-A31:01	1
SAQCFKMFYK	HLA-A31:01	1
KVGHVGLYR	HLA-A31:01	1
KTTIKFHPW	HLA-A31:01	1
KFQADSPKR	HLA-A31:01	1
AIWYMWLGAR	HLA-A31:01	1
NFLRSIAMLK	HLA-A31:01	1
DFSKSTSPTR	HLA-A31:01	1
SSTCMMCYK	HLA-A31:01	1
TAMAFHLSTR	HLA-A31:01	1
TVWNRLIAR	HLA-A31:01	1
IAVSMANIFR	HLA-A31:01	1
IMFEQYFIY	HLA-A31:01	1
GARVIWMDAY	HLA-A31:01	1
YFISIYSRPK	HLA-A31:01	1
GTKAWVMNR	HLA-A31:01	1
AVDPAKAYK	HLA-A31:01	1
KCSDHYICLK	HLA-A31:01	1
LLRHYYNKR	HLA-A31:01	1
FFRKLVLTNK	HLA-A31:01	1
KIRLGFHWK	HLA-A31:01	1
KQFYIFNTH	HLA-A31:01	1
RFNAIWFNH	HLA-A31:01	1
FAYVMNIER	HLA-A31:01	1
LTQRRTTPR	HLA-A31:01	1
AAQRRGRIGR	HLA-A31:01	1
IQTSVNTVVR	HLA-A31:01	1
LIKNAQTPR	HLA-A31:01	1
RIMQRGLLGR	HLA-A31:01	1
SASAFFGMSR	HLA-A31:01	1
KLITEWCCR	HLA-A31:01	1
RLFKHGLKR	HLA-A31:01	1
ISSMLNIMNR	HLA-A31:01	1
RTLGVFRYK	HLA-A31:01	1
VALYRRIQR	HLA-A31:01	1
STDNAVYQCR	HLA-A31:01	1
KTSKTTILSK	HLA-A31:01	1
LMCHATFTMR	HLA-A31:01	1
VMAFIAFLR	HLA-A31:01	1
ALRANSAVK	HLA-A31:01	1
KFYGPFVDR	HLA-A31:01	1
VLKAMHDKK	HLA-A31:01	1
SLNFLGGTTV	HLA-A31:01	1
TNFESFTVK	HLA-A31:01	1
LFMALVAFLR	HLA-A31:01	1
GYVLGVFLR	HLA-A31:01	1
TSSTCMMCYK	HLA-A31:01	1
VTCGNGIQVR	HLA-A31:01	1
KIPIYSHTER	HLA-A31:01	1
ATYGWNLVK	HLA-A31:01	1
MMFINSTCY	HLA-A31:01	1
RLKTATYTF	HLA-A31:01	1
LMRFITAETH	HLA-A31:01	1
KGLGHDFLR	HLA-A31:01	1
SSAYVFSVK	HLA-A31:01	1
LMTHTWHAK	HLA-A31:01	1
KVMFVIRFK	HLA-A31:01	1
GTHPFSRIR	HLA-A31:01	1
MALFLEEMLR	HLA-A31:01	1
GTMYILLKK	HLA-A31:01	1
TSTGNYNYK	HLA-A31:01	1
VTIKYSNDNR	HLA-A31:01	1
MTLMKGASKR	HLA-A31:01	1
MQSSFFMNR	HLA-A31:01	1
ISKIYTLIYR	HLA-A31:01	1
HAMTLMQER	HLA-A31:01	1
CLSLSNLDFR	HLA-A31:01	1
TLAVPYNMR	HLA-A31:01	1
STFDLYVYR	HLA-A31:01	1
VFHTMWHVTR	HLA-A31:01	1
SSYSLFDMSK	HLA-A31:01	1
DVSMMSMYGK	HLA-A31:01	1
ITWIGMNSR	HLA-A31:01	1
SVFPFDGTR	HLA-A31:01	1
IIMRRFFYF	HLA-A31:01	1
SSRVDRYSK	HLA-A31:01	1
RRQGNIYPK	HLA-A31:01	1
IVYLIDCER	HLA-A31:01	1
HTFTAPIAK	HLA-A31:01	1
LLFASMGFK	HLA-A31:01	1
GLHATFMPK	HLA-A31:01	1
HTLWKAGILYK	HLA-A31:01	1
FLFILLLCLI	HLA-A31:01	1
MSYYCKSHK	HLA-A31:01	1
YFFVKWIGK	HLA-A31:01	1
SSKIRWIVER	HLA-A31:01	1
KSFLWTQSLR	HLA-A31:01	1
RVNKGTGVK	HLA-A31:01	1
AALAFHLTSR	HLA-A31:01	1
ASYRLCLYR	HLA-A31:01	1
RLLIWAYLSK	HLA-A31:01	1
NMKPNFWSR	HLA-A31:01	1
SLNRQTVSR	HLA-A31:01	1
EMGANFRAGR	HLA-A31:01	1
ATSSFREKSR	HLA-A31:01	1
VVTLIPLCR	HLA-A31:01	1
RMYVGGVEHR	HLA-A31:01	1
AVLMHRGKR	HLA-A31:01	1
KSKSFNHVLK	HLA-A31:01	1
ALNTITNLK	HLA-A31:01	1
SSMTIREFPR	HLA-A31:01	1
MQFKLGIPK	HLA-A31:01	1
VTMGTGTFGR	HLA-A31:01	1
EMVDELVTR	HLA-A31:01	1
STQQNKLVIR	HLA-A31:01	1
RLYEWQHVS	HLA-A31:01	1
TFIDVHIPK	HLA-A31:01	1
RMLINRFTMR	HLA-A31:01	1
TFQLLNMIK	HLA-A31:01	1
MTLMKGASRR	HLA-A31:01	1
HYRPYHYYH	HLA-A31:01	1
SINMLKRVR	HLA-A31:01	1
KSYETEYPK	HLA-A31:01	1
VQIDRLITGR	HLA-A31:01	1
KTSERSQPR	HLA-A31:01	1
MFGGVSWMIR	HLA-A31:01	1
FICKHSMVDR	HLA-A31:01	1
GIGTFLHYK	HLA-A31:01	1
ISNQIWLFR	HLA-A31:01	1
SQASSRSSSR	HLA-A31:01	1
KTQAIDGEFR	HLA-A31:01	1
TIGTTHFQR	HLA-A31:01	1
IVLFQRFLR	HLA-A31:01	1
KKSKAINVLR	HLA-A31:01	1
YIFWIRTPR	HLA-A31:01	1
KVFSFWLLCK	HLA-A31:01	1
SQMLLIVLK	HLA-A31:01	1
RLLACLCKHK	HLA-A31:01	1
LILSCIFAFI	HLA-A31:01	1
TTNIWMKFR	HLA-A31:01	1
LLGPGRPYR	HLA-A31:01	1
RIGTAATKR	HLA-A31:01	1
AVFIHNFKR	HLA-A31:01	1
KSLNRQTVSR	HLA-A31:01	1
SAGFSLWIY	HLA-A31:01	1
RVHSFFIQY	HLA-A31:01	1
STRHPSKLR	HLA-A31:01	1
VILFIMFMLI	HLA-A31:01	1
GVIADYNYK	HLA-A31:01	1
KYFVRSTEK	HLA-A31:01	1
PISELSRLR	HLA-A31:01	1
ALFDRPAFK	HLA-A31:01	1
KVSAQNISFK	HLA-A31:01	1
RTGDIGCFK	HLA-A31:01	1
FSKSTSPTR	HLA-A31:01	1
KWLKECGVDR	HLA-A31:01	1
KVVDLGCGR	HLA-A31:01	1
RTFDRFFEE	HLA-A31:01	1
SVIFYFISIY	HLA-A31:01	1
TTINYTLWR	HLA-A31:01	1
KIAARILSEK	HLA-A31:01	1
KTHESHLVR	HLA-A31:01	1
RQLESRLGY	HLA-A31:01	1
VFHLYLQYIR	HLA-A31:01	1
YVYPDNLPR	HLA-A31:01	1
RSLQTIASK	HLA-A31:01	1
MTLVPVLEK	HLA-A31:01	1
AIFQSSMTR	HLA-A31:01	1
VTSMEELAR	HLA-A31:01	1
VTRQIHNPR	HLA-A31:01	1
SMMGFKMNY	HLA-A31:01	1
KEFKDFAAGR	HLA-A31:01	1
MLIYSMWGK	HLA-A31:01	1
RTWAYHGSY	HLA-A31:01	1
KLFKKTDFK	HLA-A31:01	1
ATIQRFSSLR	HLA-A31:01	1
KSVLDIISSK	HLA-A31:01	1
KMLKRGSRK	HLA-A31:01	1
RVMAPRALL	HLA-A31:01	1
KTSERSQPR	HLA-A31:01	1
YLRLYIILAR	HLA-A31:01	1
AAYFVGYLK	HLA-A31:01	1
KIRLGFHWK	HLA-A31:01	1
AVFPRYHPR	HLA-A31:01	1
RVFGFRTAK	HLA-A31:01	1
TTAFFNTCK	HLA-A31:01	1
KIPATVIAR	HLA-A31:01	1
KVLHVTDTNK	HLA-A31:01	1
CIFAFIDFSK	HLA-A31:01	1
ISYPPLHER	HLA-A31:01	1
ATTVITPMLR	HLA-A31:01	1
KTNDINVRRR	HLA-A31:01	1
IMLEYPHFK	HLA-A31:01	1
QMLTSGEYK	HLA-A31:01	1
KATLTEGVYR	HLA-A31:01	1
VFAQVKQMYK	HLA-A31:01	1
SIKIKQDVR	HLA-A31:01	1
MTYSHHACR	HLA-A31:01	1
MVGLFSNNPH	HLA-A31:01	1
RVISDGYFK	HLA-A31:01	1
SICSTMTNR	HLA-A31:01	1
KSMFWDGMDY	HLA-A31:01	1
FKVAFSKHYK	HLA-A31:01	1
DAVRAFLLR	HLA-A31:01	1
RYQRMTGGY	HLA-A31:01	1
KIMEIVSHLR	HLA-A31:01	1
FTYLCGFIK	HLA-A31:01	1
LMSIISTFH	HLA-A31:01	1
KIAPGIADIR	HLA-A31:01	1
TIREFPRKDK	HLA-A31:01	1
TVIRFWHAM	HLA-A31:01	1
DFRDYQSYR	HLA-A31:01	1
EQRLPLLPK	HLA-A31:01	1
KFVFPLNSK	HLA-A31:01	1
ISDVKVLAAR	HLA-A31:01	1
IQYPLWWGH	HLA-A31:01	1
SINKVYGRY	HLA-A31:01	1
RVYLNGIGK	HLA-A31:01	1
STELIRRVR	HLA-A31:01	1
GVCGIRSTTR	HLA-A31:01	1
AALSEGVYR	HLA-A31:01	1
MSAPPAEYK	HLA-A31:01	1
NMLSIINKR	HLA-A31:01	1
MSHLKVALYR	HLA-A31:01	1
CSEFIRIIR	HLA-A31:01	1
MQGAVDINR	HLA-A31:01	1
VTYVPSQER	HLA-A31:01	1
AVNAATYNR	HLA-A31:01	1
SLCFLLTQK	HLA-A31:01	1
NVPERQLILR	HLA-A31:01	1
RTFSILNRK	HLA-A31:01	1
RTLNLFRYK	HLA-A31:01	1
EIYFSSIHR	HLA-A31:01	1
SSFQDILLR	HLA-A31:01	1
KTFVELMRR	HLA-A31:01	1
RMLNILNRRR	HLA-A31:01	1
VMAFHLSTR	HLA-A31:01	1
KSQAKKPEVR	HLA-A31:01	1
RSADLELER	HLA-A31:01	1
AVLDRDGNFR	HLA-A31:01	1
SVQPTFSVQR	HLA-A31:01	1
WLSYFVASFR	HLA-A31:01	1
MMWYWGPSL	HLA-A31:01	1
STHMENILK	HLA-A31:01	1
LSARNKLFKR	HLA-A31:01	1
RTTLWCDVR	HLA-A31:01	1
VSMTYLYNK	HLA-A31:01	1
AVYGNIKHK	HLA-A31:01	1
HIGHHYIWIK	HLA-A31:01	1
YIIRRSGCR	HLA-A31:01	1
SIYVILKDPR	HLA-A31:01	1
KLWAQCVQL	HLA-A31:01	1
IFTLTVAWR	HLA-A31:01	1
TIQRFSSLRR	HLA-A31:01	1
TSLAIKNYYR	HLA-A31:01	1
SILARRPTPK	HLA-A31:01	1
CYLDTNIKM	HLA-A31:01	1
RLYPFGSYY	HLA-A31:01	1
TAVCMKCFK	HLA-A31:01	1
LLNSNALLR	HLA-A31:01	1
IISYFIFNR	HLA-A31:01	1
KTWMDIEGR	HLA-A31:01	1
IQFMMSRRR	HLA-A31:01	1
MVSRLLLNR	HLA-A31:01	1
NVIEDITFLR	HLA-A31:01	1
AYFATPASV	HLA-A31:01	1
TMSLVMAWR	HLA-A31:01	1
RTYSLLNRK	HLA-A31:01	1
STCMMCYKR	HLA-A31:01	1
SWKQSKMWR	HLA-A31:01	1
QTMLFTMLRK	HLA-A31:01	1
TCNDHYLCLR	HLA-A31:01	1
SFSFGGFTFK	HLA-A31:01	1
AMITYITRK	HLA-A31:01	1
AIKILIGFR	HLA-A31:01	1
QQWIQFMMSR	HLA-A31:01	1
KCSDHYLCLR	HLA-A31:01	1
ECYVQRFFLR	HLA-A31:01	1
RLYDYFTRV	HLA-A31:01	1
MLYDRINLR	HLA-A31:01	1
QFVDINRNNK	HLA-A31:01	1
MQYMTIQQK	HLA-A31:01	1
TMGTGTFGR	HLA-A31:01	1
AAQRRGRVGR	HLA-A31:01	1
HMIDKLFYV	HLA-A31:01	1
ILAEYIRHR	HLA-A31:01	1
KIKQDVRDKR	HLA-A31:01	1
IINAHRIPK	HLA-A31:01	1
AEMGGHAER	HLA-A31:01	1
MLLNRFTTR	HLA-A31:01	1
RLGVRATRK	HLA-A31:01	1
VFFTASLFLH	HLA-A31:01	1
ISRVNDLNR	HLA-A31:01	1
KIKLILANK	HLA-A31:01	1
ITFLRPVLK	HLA-A31:01	1
FIRLRFAFK	HLA-A31:01	1
AVSMANIFR	HLA-A31:01	1
SADASTFLK	HLA-A31:01	1
STQSVLCVKK	HLA-A31:01	1
TTVNTLSER	HLA-A31:01	1
IILANERYR	HLA-A31:01	1
LARRPTPKK	HLA-A31:01	1
MNQERRSLR	HLA-A31:01	1
FMALVAFLR	HLA-A31:01	1
TTEMLSRALK	HLA-A31:01	1
AMPNLYKMQR	HLA-A31:01	1
LVSFLLLAGR	HLA-A31:01	1
YSISNDLLY	HLA-A31:01	1
NTTYDFLAR	HLA-A31:01	1
KLPRMFLPK	HLA-A31:01	1
KMGAFMYTK	HLA-A31:01	1
LWNFIHQQR	HLA-A31:01	1
IITPVVFYR	HLA-A31:01	1
KAERVIDPR	HLA-A31:01	1
LVCFPSTQR	HLA-A31:01	1
RSSPPIPMSR	HLA-A31:01	1
ISYCRAFIY	HLA-A31:01	1
RLTDTEYRAR	HLA-A31:01	1
GLFDFVNFVK	HLA-A31:01	1
HIIDSFNIR	HLA-A31:01	1
SLELIIIHTK	HLA-A31:01	1
STAWLCALGK	HLA-A31:01	1
LILNFLDWIK	HLA-A31:01	1
GQWDGWVWL	HLA-A31:01	1
RSCTMPPLR	HLA-A31:01	1
KTAVNMLTH	HLA-A31:01	1
IVFNLPVSK	HLA-A31:01	1
SMGFKVTTRR	HLA-A31:01	1
GMKAFTAAV	HLA-A31:01	1
KSTELIRRVR	HLA-A31:01	1
LLGPGRPYK	HLA-A31:01	1
KSFNHVLKRK	HLA-A31:01	1
LLFQLCTFTK	HLA-A31:01	1
KSVTKSSSWK	HLA-A31:01	1
RWLWGFLSR	HLA-A31:01	1
MVNHSTYYV	HLA-A31:01	1
ILEYLYIMR	HLA-A31:01	1
AMAFHLTTR	HLA-A31:01	1
WFSQRGGSYK	HLA-A31:01	1
NFIPIIYSK	HLA-A31:01	1
RQLANAIFK	HLA-A31:01	1
MVSDTIMKR	HLA-A31:01	1
LVKSSFVKK	HLA-A31:01	1
YTLFQQTGR	HLA-A31:01	1
WLYYNQDVQR	HLA-A31:01	1
RVIPPSLLR	HLA-A31:01	1
SSKQYPAGR	HLA-A31:01	1
FLLRHYYNKR	HLA-A31:01	1
AANEIRISK	HLA-A31:01	1
GVYPSFMSR	HLA-A31:01	1
ATSIYTIER	HLA-A31:01	1
FLLFLEITY	HLA-A31:01	1
RMVLSAFDER	HLA-A31:01	1
SSGVFHSYK	HLA-A31:01	1
GQFDSMLAK	HLA-A31:01	1
GSWATSSFR	HLA-A31:01	1
MVMCGGSLY	HLA-A31:01	1
IIFLKLFKK	HLA-A31:01	1
RYPGVMYAF	HLA-A31:01	1
LTALLSCIR	HLA-A31:01	1
RMLNILNGR	HLA-A31:01	1
MQTMLFTMLR	HLA-A31:01	1
SVKTQFNYFK	HLA-A31:01	1
LFCLLNRYFR	HLA-A31:01	1
PISASDMQK	HLA-A31:01	1
ITYKCPLLR	HLA-A31:01	1
GSIKIKQDVR	HLA-A31:01	1
LAISAVYFK	HLA-A31:01	1
NMRDLIVTFR	HLA-A31:01	1
IMRVMANNVK	HLA-A31:01	1
FKVAFSKHYK	HLA-A31:01	1
SSYRMGINK	HLA-A31:01	1
MQAGKRSLR	HLA-A31:01	1
KSNAKCIEY	HLA-A31:01	1
SFIEDLLFNK	HLA-A31:01	1
KLQWLFAAL	HLA-A31:01	1
DITFLRPVLK	HLA-A31:01	1
TISKDNLER	HLA-A31:01	1
AIITPVVFYR	HLA-A31:01	1
ALLGKKKNPR	HLA-A31:01	1
LTFLHTLYK	HLA-A31:01	1
RVRRLNWAA	HLA-A31:01	1
NISIIVLFQR	HLA-A31:01	1
RAKWNNTLK	HLA-A31:01	1
RSTIFDIVSK	HLA-A31:01	1
AQHAPDAAK	HLA-A31:01	1
KSAGFPFNK	HLA-A31:01	1
RSCSFKVGHH	HLA-A31:01	1
AVYLLDGLR	HLA-A31:01	1
YTYDLAEYR	HLA-A31:01	1
FTNPLFYHK	HLA-A31:01	1
LLNRFTTRHR	HLA-A31:01	1
SSYIDFENTK	HLA-A31:01	1
GFCIPSRSK	HLA-A31:01	1
TMRLLSPVR	HLA-A31:01	1
VSLVKKNKKR	HLA-A31:01	1
NQVKFYFNK	HLA-A31:01	1
KSMLKELIK	HLA-A31:01	1
KTPWDRFCK	HLA-A31:01	1
ALFMYYAKR	HLA-A31:01	1
AVLQSGFRK	HLA-A31:01	1
RTRDIYISRR	HLA-A31:01	1
KFLELKRGIY	HLA-A31:01	1
ATREGKHGK	HLA-A31:01	1
KTSERSQPR	HLA-A31:01	1
AAKYVEHDPR	HLA-A31:01	1
RAFLLRHYY	HLA-A31:01	1
SLVENNFFTK	HLA-A31:01	1
SLTVLFDGR	HLA-A31:01	1
RARLPRPDTR	HLA-A31:01	1
KQYLNLYPV	HLA-A31:01	1
RVNKGTGVK	HLA-A31:01	1
CAAYYFMKFR	HLA-A31:01	1
KFQPESPAR	HLA-A31:01	1
LIKFISDNKK	HLA-A31:01	1
GLYRLNFRR	HLA-A31:01	1
NTPLHIVCSK	HLA-A31:01	1
RVPTVFHKK	HLA-A31:01	1
RSFAERLDR	HLA-A31:01	1
RVPVSCAVY	HLA-A31:01	1
KLSSIKSKSR	HLA-A31:01	1
RMMGVKYLM	HLA-A31:01	1
DLIVTFRERY	HLA-A31:01	1
YLHYYRIIR	HLA-A31:01	1
RVGIYFGMK	HLA-A31:01	1
SLQVCVQTVR	HLA-A31:01	1
TTYDFLARK	HLA-A31:01	1
RVQFIPGQR	HLA-A31:01	1
VQMLSDTLK	HLA-A31:01	1
TIQRFSSLR	HLA-A31:01	1
AISYCRAFIY	HLA-A31:01	1
YISRDELWAR	HLA-A31:01	1
SSMVNGVVR	HLA-A31:01	1
RQKLKDAEK	HLA-A31:01	1
ISIIVLFQR	HLA-A31:01	1
IVHSYLKNYK	HLA-A31:01	1
RKTFVELMRR	HLA-A31:01	1
KWMLISSELK	HLA-A31:01	1
LSHCWPWFK	HLA-A31:01	1
KSYSLIRPK	HLA-A31:01	1
MIYMGLWLK	HLA-A31:01	1
YSHLLPTQR	HLA-A31:01	1
SSKGLACYR	HLA-A31:01	1
NIQKITVFNK	HLA-A31:01	1
RMLNILNRR	HLA-A31:01	1
RALKYDFNH	HLA-A31:01	1
MTLMKGASR	HLA-A31:01	1
KIGHHVELQH	HLA-A31:01	1
RTLILAPTR	HLA-A31:01	1
RTHTLRDAK	HLA-A31:01	1
TLNHVLALK	HLA-A31:01	1
IISDMYDPR	HLA-A31:01	1
FVASFRLFAR	HLA-A31:01	1
IQKGMFVVK	HLA-A31:01	1
HTWQKQTQR	HLA-A31:01	1
MSLSEQLRK	HLA-A31:01	1
TIKYSNDNR	HLA-A31:01	1
ALYRRIQRR	HLA-A31:01	1
CTLPPLRYR	HLA-A31:01	1
ATRAVMMGL	HLA-A31:01	1
RGRKPIFRK	HLA-A31:01	1
KTLDISSFY	HLA-A31:01	1
AFLLRHYYNK	HLA-A31:01	1
ITYGSVSWR	HLA-A31:01	1
TGHPWITFK	HLA-A31:01	1
MTSCCSCLK	HLA-A31:01	1
SYQYLIIQNR	HLA-A31:01	1
LMIFISSFLL	HLA-A31:01	1
TSMMVILPDK	HLA-A31:01	1
HSSAAQRRGR	HLA-A31:01	1
TVFKGFVNK	HLA-A31:01	1
RAFKYPFIK	HLA-A31:01	1
KYYTSYTLK	HLA-A31:01	1
STLPETTVVRR	HLA-A31:01	1
GTFGPVHFR	HLA-A31:01	1
SVAPGTDFR	HLA-A31:01	1
DLLNSMMNR	HLA-A31:01	1
RSYMSFWCK	HLA-A31:01	1
IIVLFQRFLR	HLA-A31:01	1
RVYRRRLAQ	HLA-A31:01	1
KYTHFFSGF	HLA-A31:01	1
LSLSNLDFR	HLA-A31:01	1
KLITPNYMK	HLA-A31:01	1
MVNHSTYYV	HLA-A31:01	1
GMMVLKIVR	HLA-A31:01	1
AQCFKMFYK	HLA-A31:01	1
SFYVNRGFK	HLA-A31:01	1
EIIFLKLFKK	HLA-A31:01	1
QISRVNDLNR	HLA-A31:01	1
MLINRFTMR	HLA-A31:01	1
RMYVGGVEHR	HLA-A31:01	1
VTYDYIIPK	HLA-A31:01	1
RLASTVIYR	HLA-A31:01	1
RQLESRLGY	HLA-A31:01	1
LMRRFRFTV	HLA-A31:01	1
VVYIILAPK	HLA-A31:01	1
KVFVLGGCR	HLA-A31:01	1
STMPLVMAWR	HLA-A31:01	1
WTTYMDTFFR	HLA-A31:01	1
CIPSRSKMLK	HLA-A31:01	1
VVMQVKVPK	HLA-A31:01	1
NMVSDTIMKR	HLA-A31:01	1
KTFVELMRR	HLA-A31:01	1
IVTMMKYCSY	HLA-A31:01	1
GVTATITPR	HLA-A31:01	1
FTLNHVLALK	HLA-A31:01	1
AVFKDSFLR	HLA-A31:01	1
STCYVFGLY	HLA-A31:01	1
KAMLYIIRR	HLA-A31:01	1
VVMHINSPFK	HLA-A31:01	1
KSTSPTRTWK	HLA-A31:01	1
KSIHLTKTDK	HLA-A31:01	1
RQLFKPLTKK	HLA-A31:01	1
KFRPGSLIYY	HLA-A31:01	1
LLLCLIFLLV	HLA-A31:01	1
RLIWSHHHI	HLA-A31:01	1
KSLLLLNTR	HLA-A31:01	1
ISQGAGWSLR	HLA-A31:01	1
FVLMHPDFCK	HLA-A31:01	1
WIKNLETYTR	HLA-A31:01	1
ATTVITPMMR	HLA-A31:01	1
ISNITTATR	HLA-A31:01	1
LILAEYIRHR	HLA-A31:01	1
RALKAYFTAK	HLA-A31:01	1
FIKYVNGWVK	HLA-A31:01	1
KVKYLYFIK	HLA-A31:01	1
FLALGFFLR	HLA-A31:01	1
HLKVALYRR	HLA-A31:01	1
FLELKRGIYK	HLA-A31:01	1
LMSAAIKDNR	HLA-A31:01	1
MSAAIKDNR	HLA-A31:01	1
AMLTAFFLR	HLA-A31:01	1
RALKYDFNH	HLA-A31:01	1
FSFGGFTFK	HLA-A31:01	1
ISSKQYPAGR	HLA-A31:01	1
AVIIRGHLR	HLA-A31:01	1
SFYLISIFLH	HLA-A31:01	1
YIYSEIKQGR	HLA-A31:01	1
STFTRGAQK	HLA-A31:01	1
RRNNRVFFR	HLA-A31:01	1
RWRVYLRRK	HLA-A31:01	1
LMHPDFCKNR	HLA-A31:01	1
CFLVKLKHR	HLA-A31:01	1
YLYNKYSFK	HLA-A31:01	1
TTHSWIPKR	HLA-A31:01	1
GINDRNFWR	HLA-A31:01	1
RSFKDLLKK	HLA-A31:01	1
ALRGVAVGR	HLA-A31:01	1
ATGFPFFDR	HLA-A31:01	1
QMWSLMYFHR	HLA-A31:01	1
AVYSTFLHR	HLA-A31:01	1
IIITVGMLIY	HLA-A31:01	1
KTRPILSPLTK	HLA-A31:01	1
GTAPPPLTR	HLA-A31:01	1
LATSIYTIER	HLA-A31:01	1
VTFQGKFKK	HLA-A31:01	1
NSALTLHWFR	HLA-A31:01	1
TIERIFNAK	HLA-A31:01	1
KSTVKLVQR	HLA-A31:01	1
IMKNTTNTRR	HLA-A31:01	1
KIKTNDINVR	HLA-A31:01	1
RLLHCVTESY	HLA-A31:01	1
AVNNLVELK	HLA-A31:01	1
IMEIVSHLR	HLA-A31:01	1
RSCSFKVGHH	HLA-A31:01	1
QINELHHSK	HLA-A31:01	1
VVFEDGLPR	HLA-A31:01	1
VFIHMVRCCK	HLA-A31:01	1
VTVVAVPLR	HLA-A31:01	1
KTMVAFIRK	HLA-A31:01	1
KVLCPYMPK	HLA-A31:01	1
ALCTLLHLHR	HLA-A31:01	1
VTFQGKFKK	HLA-A31:01	1
SAGFSLWIYK	HLA-A31:01	1
MSLQRQFLR	HLA-A31:01	1
AIMQVFFGY	HLA-A31:01	1
IILARNEEGR	HLA-A31:01	1
VIDKAKVMGR	HLA-A31:01	1
CLLAISAVY	HLA-A31:01	1
KTNCCRFQEK	HLA-A31:01	1
LMSIISTFH	HLA-A31:01	1
RIENEMKINR	HLA-A31:01	1
KVMDFGIAR	HLA-A31:01	1
RTWNYHGSY	HLA-A31:01	1
RAFWGQVQK	HLA-A31:01	1
VVNARLRAK	HLA-A31:01	1
RVYAELAAL	HLA-A31:01	1
ISIRPRVTK	HLA-A31:01	1
RYQRMTGGY	HLA-A31:01	1
YLINKHWQR	HLA-A31:01	1
SLYKYLLLR	HLA-A31:01	1
KTTLFHTFK	HLA-A31:01	1
HLYPVARQR	HLA-A31:01	1
RTRFFCIPK	HLA-A31:01	1
NGQFIHFYR	HLA-A31:01	1
VLCVKKFYK	HLA-A31:01	1
LLYAAEMVEY	HLA-A31:01	1
LTYQNKVVR	HLA-A31:01	1
MTIREFPRK	HLA-A31:01	1
SINDPRWGR	HLA-A31:01	1
MINYYNEMSR	HLA-A31:01	1
NSISARALK	HLA-A31:01	1
TVMAFHLTTR	HLA-A31:01	1
AVLMHKGKR	HLA-A31:01	1
ILSKIPYLR	HLA-A31:01	1
MAVEVGSIR	HLA-A31:01	1
SLLSLREVK	HLA-A31:01	1
IFLRKLTSR	HLA-A31:01	1
KALMQLTTK	HLA-A31:01	1
HTTAFFNTCK	HLA-A31:01	1
FVSLVKKNKK	HLA-A31:01	1
KQYIVATLMK	HLA-A31:01	1
RVLSFIKGTK	HLA-A31:01	1
RTHTLRDAK	HLA-A31:01	1
KMQRMLLEK	HLA-A31:01	1
KLAETRMGY	HLA-A31:01	1
GRYSVRYVR	HLA-A31:01	1
YMFESKSMK	HLA-A31:01	1
GIAPLQLGK	HLA-A31:01	1
CLFDRYFKY	HLA-A31:01	1
SFIVPEFAK	HLA-A31:01	1
KTKNFTIDFK	HLA-A31:01	1
KLMEEYLRR	HLA-A31:01	1
KFISDNKKEY	HLA-A31:01	1
ATSRTLSYYK	HLA-A31:01	1
FSYDLRLNK	HLA-A31:01	1
RPVLFRYTR	HLA-A31:01	1
KTNDINVRR	HLA-A31:01	1
TVCYVLTGR	HLA-A31:01	1
IIMRCWLCWK	HLA-A31:01	1
MQNCLLRLK	HLA-A31:01	1
KLLISCWQR	HLA-A31:01	1
KLSYGIATVR	HLA-A31:01	1
DLIKKSDAKR	HLA-A31:01	1
ALYSYASAK	HLA-A31:01	1
AVLDMCAALK	HLA-A31:01	1
GMSYYCKSHK	HLA-A31:01	1
RQMLHEIGR	HLA-A31:01	1
MSHVKSVTK	HLA-A31:01	1
SMLNIMNRR	HLA-A31:01	1
HLNIPIGFK	HLA-A31:01	1
RQTVSRFKK	HLA-A31:01	1
MLPPCYNFLK	HLA-A31:01	1
DVLKTRLFR	HLA-A31:01	1
RFWGLVHRER	HLA-A31:01	1
YIFWIRTPR	HLA-A31:01	1
LLLLNTRQLK	HLA-A31:01	1
IMKNTTNTR	HLA-A31:01	1
SQLAKRFSR	HLA-A31:01	1
AVTAALHRK	HLA-A31:01	1
LLNRFTMTHR	HLA-A31:01	1
RLWNGRRCR	HLA-A31:01	1
SVLCVKKFYK	HLA-A31:01	1
LNNSFYYMR	HLA-A31:01	1
RSADLELER	HLA-A31:01	1
VLAYMLFTK	HLA-A31:01	1
TWMSAEGAWR	HLA-A31:01	1
ATDYIASGQR	HLA-A31:01	1
KTKNFTIDFK	HLA-A31:01	1
AMYYRRTER	HLA-A31:01	1
ALYLLDGLR	HLA-A31:01	1
ALLRALRLTK	HLA-A31:01	1
IISIRPRVTK	HLA-A31:01	1
ATTILTPMLR	HLA-A31:01	1
SMQGAVDINR	HLA-A31:01	1
RLNWLTHLK	HLA-A31:01	1
SWPVQCPLDH	HLA-A31:01	1
VSAAGTTLR	HLA-A31:01	1
MTNRQFHQK	HLA-A31:01	1
RVHGATVFK	HLA-A31:01	1
MSAAVKDER	HLA-A31:01	1
TVNICIFYDR	HLA-A31:01	1
TVNVILRPK	HLA-A31:01	1
KQNMRIRSK	HLA-A31:01	1
SQLSLSMARR	HLA-A31:01	1
AISRLRTQK	HLA-A31:01	1
LAMDEFIQR	HLA-A31:01	1
LFFTTTLFLH	HLA-A31:01	1
VFLRKLTSR	HLA-A31:01	1
RIAQGVLQR	HLA-A31:01	1
HFFESLYAR	HLA-A31:01	1
KTQFNYFKK	HLA-A31:01	1
KAIKILIGFR	HLA-A31:01	1
NSCSIGNVTR	HLA-A31:01	1
MTKILEPFR	HLA-A31:01	1
RMMGKNIFY	HLA-A31:01	1
RDYRTISPR	HLA-A31:01	1
YLLVKWYKK	HLA-A31:01	1
LLLSFTSFR	HLA-A31:01	1
VTRQIHNPR	HLA-A31:01	1
YMPSMKRFRR	HLA-A31:01	1
TTRAWFDKK	HLA-A31:01	1
KIFEYGFTF	HLA-A31:01	1
SSGFYFEIAR	HLA-A31:01	1
IIGLLKIFR	HLA-A31:01	1
LIAPRGYFK	HLA-A31:01	1
RLNFFTPTK	HLA-A31:01	1
MMNYTRSFL	HLA-A31:01	1
SVNEYHMLK	HLA-A31:01	1
TMNSRYYLV	HLA-A31:01	1
RFQPFQQFGR	HLA-A31:01	1
YTFCRLNVK	HLA-A31:01	1
CFKEASFSKR	HLA-A31:01	1
ALMRWRHPR	HLA-A31:01	1
KMFTFWYMR	HLA-A31:01	1
ALKKLIIDR	HLA-A31:01	1
KATTQIAPK	HLA-A31:01	1
IFVSLVKKNK	HLA-A31:01	1
KSAKKFDTFK	HLA-A31:01	1
KFLEFSNRVY	HLA-A31:01	1
FMRFFQLLR	HLA-A31:01	1
LLMPLKAPK	HLA-A31:01	1
KVGVYKMHK	HLA-A31:01	1
KALKINWYK	HLA-A31:01	1
SLRCGACIRR	HLA-A31:01	1
STLPETTVVRR	HLA-A31:01	1
MQFKLGIPK	HLA-A31:01	1
ISLNSMYTR	HLA-A31:01	1
IQRFSSLRR	HLA-A31:01	1
YTFCRLNVK	HLA-A31:01	1
LISLNSMYTR	HLA-A31:01	1
ANKWYFAPR	HLA-A31:01	1
ASLPTYLSSR	HLA-A31:01	1
EMFIIKYFK	HLA-A31:01	1
VIPFDDIVR	HLA-A31:01	1
IMHAGKRSLR	HLA-A31:01	1
RTRLYDYFTR	HLA-A31:01	1
ATYTGVFDK	HLA-A31:01	1
VVFGILIKR	HLA-A31:01	1
STGSQLAKR	HLA-A31:01	1
TTIKPVSYK	HLA-A31:01	1
KMLLNRFTTR	HLA-A31:01	1
YVSAITQAER	HLA-A31:01	1
KFKRKLMYV	HLA-A31:01	1
TVMAFHLSTR	HLA-A31:01	1
WILDRLFFK	HLA-A31:01	1
MTMSYLSTR	HLA-A31:01	1
VVKLTAVCMK	HLA-A31:01	1
RMCTREEFTR	HLA-A31:01	1
AVSMANIFR	HLA-A31:01	1
GMSSRAIAR	HLA-A31:01	1
RSNNKFTLK	HLA-A31:01	1
ALCTFLLNK	HLA-A31:01	1
STFWPCLLR	HLA-A31:01	1
TVNVILRPK	HLA-A31:01	1
TLISSDGAR	HLA-A31:01	1
MIKNLTQLFK	HLA-A31:01	1
PFTQHLLNIR	HLA-A31:01	1
YTHGIVFDGK	HLA-A31:01	1
FFLRKLTSR	HLA-A31:01	1
LSKWHTSAR	HLA-A31:01	1
STQSVLCVK	HLA-A31:01	1
SFYVNRGFK	HLA-A31:01	1
RIGGVLIFR	HLA-A31:01	1
MIIGHIGHHY	HLA-A31:01	1
RTFNEDLFR	HLA-A31:01	1
IFLFLMSGR	HLA-A31:01	1
KLFDLHGRR	HLA-A31:01	1
YLLVKWIRK	HLA-A31:01	1
FMSHVKSVTK	HLA-A31:01	1
SVSPKLFIR	HLA-A31:01	1
MGANFKAER	HLA-A31:01	1
SAVFKDSFLR	HLA-A31:01	1
TQYNRYLALY	HLA-A31:01	1
SSCKMALLFK	HLA-A31:01	1
LALTDVEKR	HLA-A31:01	1
MTLDDLAIK	HLA-A31:01	1
ILIFLRNFR	HLA-A31:01	1
ATTFITPMLR	HLA-A31:01	1
TTGIGYQPYR	HLA-A31:01	1
RVIDLGCGR	HLA-A31:01	1
GSYIALDSGR	HLA-A31:01	1
AIKILTGFR	HLA-A31:01	1
GSTHVSWPK	HLA-A31:01	1
RMYIFFASFY	HLA-A31:01	1
ATYGTAVNK	HLA-A31:01	1
KLFAAETLK	HLA-A31:01	1
VLAAECTIFK	HLA-A31:01	1
HMNKLPLAK	HLA-A31:01	1
TVVQRCASNK	HLA-A31:01	1
YLYNKYSFK	HLA-A31:01	1
AIFQRSMTR	HLA-A31:01	1
TMRIYCSLFK	HLA-A31:01	1
SFSSGWSPR	HLA-A31:01	1
QLVFNSISAR	HLA-A31:01	1
KLMALELFK	HLA-A31:01	1
RLRQLPKKK	HLA-A31:01	1
NIRLTDTEYR	HLA-A31:01	1
VTISKDNLER	HLA-A31:01	1
LVFSNVLCFR	HLA-A31:01	1
ASITPNNLNK	HLA-A31:01	1
IARLVYKAR	HLA-A31:01	1
GMKRSFYVY	HLA-A31:01	1
RVFNNYMPY	HLA-A31:01	1
IVFVCVEYY	HLA-A31:01	1
SIENKHQRR	HLA-A31:01	1
RLKTATYTF	HLA-A31:01	1
FMGRIRSVY	HLA-A31:01	1
KSSSIDVDKR	HLA-A31:01	1
YQHLHTAPK	HLA-A31:01	1
ALINLVQYR	HLA-A31:01	1
LTAVCMKCFK	HLA-A31:01	1
TRFWYINHTK	HLA-A31:01	1
RIQRRDDVDR	HLA-A31:01	1
STHMENILK	HLA-A31:01	1
YQSFLFWFLK	HLA-A31:01	1
RLCLFDRYFK	HLA-A31:01	1
RAFDIYNEK	HLA-A31:01	1
GQWDGWVWL	HLA-A31:01	1
IMASLVLAR	HLA-A31:01	1
AVAVHDFFK	HLA-A31:01	1
VVDTFISYNR	HLA-A31:01	1
SAKLRWFVER	HLA-A31:01	1
GLACYRFVK	HLA-A31:01	1
LVKSYSLIR	HLA-A31:01	1
VTLFYCDER	HLA-A31:01	1
PLSRLFYPK	HLA-A31:01	1
FISDNKKEYK	HLA-A31:01	1
VFKGFSDKVR	HLA-A31:01	1
KQYDSTDFK	HLA-A31:01	1
AISDYDYYR	HLA-A31:01	1
KLRPRWLDAR	HLA-A31:01	1
ECYVQRFFLR	HLA-A31:01	1
AVDPAKAYK	HLA-A31:01	1
VLWDTPSPK	HLA-A31:01	1
TFVNFNSVK	HLA-A31:01	1
CTFMIITSTK	HLA-A31:01	1
ISIISIRPR	HLA-A31:01	1
LFFPFGLFK	HLA-A31:01	1
SLFRAVITK	HLA-A31:01	1
YLLVKWYRK	HLA-A31:01	1
SFNHVLKRK	HLA-A31:01	1
RLGVRATRK	HLA-A31:01	1
KLNKFISPK	HLA-A31:01	1
LFYPSMFTLR	HLA-A31:01	1
TFHTMWHVTR	HLA-A31:01	1
PAGRPNYVK	HLA-A31:01	1
VFKDSFLRK	HLA-A31:01	1
MWSLMYFHR	HLA-A31:01	1
FMTLVPVLEK	HLA-A31:01	1
TTRYKYLNK	HLA-A31:01	1
SSMLNIMNRR	HLA-A31:01	1
ETKITFALK	HLA-A31:01	1
GTFEFTSFFY	HLA-A31:01	1
TIHDRIPHR	HLA-A31:01	1
KGLGHDFLR	HLA-A31:01	1
MVTGGIRRR	HLA-A31:01	1
KLPRMFLPK	HLA-A31:01	1
NVYADSFVVK	HLA-A31:01	1
RLGVRATRK	HLA-A31:01	1
SLLKTHRMCK	HLA-A31:01	1
KLQARNIQK	HLA-A31:01	1
MFMLIFNVK	HLA-A31:01	1
TTGSIIKLR	HLA-A31:01	1
IIIPFIAYFV	HLA-A31:01	1
MLTNAISSR	HLA-A31:01	1
SVKGLTPSK	HLA-A31:01	1
ISILDRIDTR	HLA-A31:01	1
KIMDYGKYK	HLA-A31:01	1
ATFSVPMEK	HLA-A31:01	1
SSLRREHIK	HLA-A31:01	1
WATSSFREK	HLA-A31:01	1
MFLTSVINR	HLA-A31:01	1
VSLLRSTSQK	HLA-A31:01	1
NFDYPFFRK	HLA-A31:01	1
AEMGGHAER	HLA-A31:01	1
MWTLMYFHRR	HLA-A31:01	1
FLILCFTIKR	HLA-A31:01	1
LMWNKQFIK	HLA-A31:01	1
MTIIGRRLQR	HLA-A31:01	1
STSPTRTWK	HLA-A31:01	1
LSARNKLFK	HLA-A31:01	1
LALSLTFIR	HLA-A31:01	1
VMNIERQDYR	HLA-A31:01	1
NMISRMLINR	HLA-A31:01	1
AVFKDSFLRK	HLA-A31:01	1
ATNDGLIKK	HLA-A31:01	1
VAFELWAKR	HLA-A31:01	1
RVLFSIFYK	HLA-A31:01	1
GMLIYSMWGK	HLA-A31:01	1
RVIWMDAYK	HLA-A31:01	1
TTFDAEYCR	HLA-A31:01	1
RVRGAVTGM	HLA-A31:01	1
AARGYISTR	HLA-A31:01	1
MFIIKYFKK	HLA-A31:01	1
VTTIMFLAR	HLA-A31:01	1
RIMQRGLFGK	HLA-A31:01	1
SVLRAVLPR	HLA-A31:01	1
RMGERQLQK	HLA-A31:01	1
WIYDPRNQK	HLA-A31:01	1
YMPSMKRFR	HLA-A31:01	1
NTYLFNILYK	HLA-A31:01	1
VLRENTSPK	HLA-A31:01	1
KTFSAHNLF	HLA-A31:01	1
LNNSFYYMK	HLA-A31:01	1
MLNILNGRKR	HLA-A31:01	1
SMFWDGMDY	HLA-A31:01	1
AVFDSFVER	HLA-A31:01	1
KSKAINVLR	HLA-A31:01	1
RTGDIGCFK	HLA-A31:01	1
IVIWGKTPK	HLA-A31:01	1
TTKDYFSFKK	HLA-A31:01	1
CFKEASFSK	HLA-A31:01	1
MLVTPSMTMR	HLA-A31:01	1
TLAILTALR	HLA-A31:01	1
RQEKWMTGR	HLA-A31:01	1
SQLSLSMAR	HLA-A31:01	1
RLKFSLSYK	HLA-A31:01	1
MQLSRLTLR	HLA-A31:01	1
RFNVPGTWR	HLA-A31:01	1
KMKDPKMYH	HLA-A31:01	1
GYVLGIFLR	HLA-A31:01	1
RANNNRLPK	HLA-A31:01	1
ASCDAIMTR	HLA-A31:01	1
KTFSAHNLF	HLA-A31:01	1
ESRPFDLIKK	HLA-A31:01	1
GTSTDVVYR	HLA-A31:01	1
GLSETGFMR	HLA-A31:01	1
STGPQLAKR	HLA-A31:01	1
KVTAASPMLY	HLA-A31:01	1
RVAVNKSNK	HLA-A31:01	1
YLRNYMVIK	HLA-A31:01	1
MLNILNRRRR	HLA-A31:01	1
IVFNLPVSK	HLA-A31:01	1
YTFAISYCR	HLA-A31:01	1
DVSLSAYIIR	HLA-A31:01	1
ATKSEHTGR	HLA-A31:01	1
RVPVSCAVY	HLA-A31:01	1
KTFPPTEPK	HLA-A31:01	1
IVTFRERYSY	HLA-A31:01	1
SILDRIDTR	HLA-A31:01	1
SVFHEHIFK	HLA-A31:01	1
RLYECLYRNR	HLA-A31:01	1
LMIVAKHER	HLA-A31:01	1
VLRENTSPK	HLA-A31:01	1
ATFEVFLAK	HLA-A31:01	1
SYWVRANFK	HLA-A31:01	1
HTYHLENDK	HLA-A31:01	1
SQIRRFNLR	HLA-A31:01	1
LLVPFVQWFV	HLA-A31:01	1
GTSWFITQR	HLA-A31:01	1
TMHANYIFWR	HLA-A31:01	1
KITDFGIAK	HLA-A31:01	1
KSYEHQTPF	HLA-A31:01	1
FIIFLFILL	HLA-A31:01	1
ILMARYMSK	HLA-A31:01	1
IAARILSEKR	HLA-A31:01	1
SFSNTIQSYK	HLA-A31:01	1
IMPARFYPK	HLA-A31:01	1
KQLCYCPASK	HLA-A31:01	1
VLDRDGNFR	HLA-A31:01	1
IVMLHTTER	HLA-A31:01	1
RMILPMSRAFR	HLA-A31:01	1
IWYMWLGAR	HLA-A31:01	1
AINVLRGFR	HLA-A31:01	1
RVRQAWDTL	HLA-A31:01	1
MGCVVSWSGR	HLA-A31:01	1
RVYVAQKRK	HLA-A31:01	1
SLFKNVRLLK	HLA-A31:01	1
WMARRHAER	HLA-A31:01	1
KLAEIFQPF	HLA-A31:01	1
FLDKSIHLTK	HLA-A31:01	1
KSNILMWNK	HLA-A31:01	1
SLTSLLKTHR	HLA-A31:01	1
DLVKSSFVK	HLA-A31:01	1
RAGRVIDPR	HLA-A31:01	1
QQLRVESSSK	HLA-A31:01	1
QMWTLMYFHR	HLA-A31:01	1
VFTGYRVTK	HLA-A31:01	1
RLVEEFFNR	HLA-A31:01	1
VLIAGIILL	HLA-A31:01	1
NVQFVDINR	HLA-A31:01	1
RMIVGKNER	HLA-A31:01	1
HFIYHKREK	HLA-A31:01	1
RAGAGVMPK	HLA-A31:01	1
WTLMYFHRR	HLA-A31:01	1
KVAGFAKFLK	HLA-A31:01	1
KTFDTEYQK	HLA-A31:01	1
NFFVFIHMVR	HLA-A31:01	1
RQFHQKLLK	HLA-A31:01	1
RFWELVDKER	HLA-A31:01	1
SGCYIHFFR	HLA-A31:01	1
TIFTLTVAWR	HLA-A31:01	1
KSISKSNAK	HLA-A31:01	1
SSLDQTHIK	HLA-A31:01	1
ILQLIRHGR	HLA-A31:01	1
MGITAEWLWR	HLA-A31:01	1
KSWPGVQSF	HLA-A31:01	1
RIYSHIAPY	HLA-A31:01	1
VIEDITFLR	HLA-A31:01	1
KAFKNNLSR	HLA-A31:01	1
TSFGPLVRK	HLA-A31:01	1
KINSNFLLK	HLA-A31:01	1
RLKPVGSAY	HLA-A31:01	1
CLEWLRAKR	HLA-A31:01	1
TTINFTRQR	HLA-A31:01	1
LVKMINHLK	HLA-A31:01	1
GSYFSGFYK	HLA-A31:01	1
DAVVADLSAR	HLA-A31:01	1
SSIKSKSRR	HLA-A31:01	1
LQFAYSNRNR	HLA-A31:01	1
RVYKNYDPR	HLA-A31:01	1
RIAQGVLQR	HLA-A31:01	1
KYWRQMIIK	HLA-A31:01	1
IFAFIDFSK	HLA-A31:01	1
ILSKWHTSAR	HLA-A31:01	1
MLLQFAYSNR	HLA-A31:01	1
RVPSHLAHR	HLA-A31:01	1
STYSDICSK	HLA-A31:01	1
KCLNIMLGK	HLA-A31:01	1
RVRIERGPR	HLA-A31:01	1
LQMAGVEVR	HLA-A31:01	1
TTIPTNLFR	HLA-A31:01	1
RMFKRVFNM	HLA-A31:01	1
GFDAWFSQR	HLA-A31:01	1
LSCIRNASK	HLA-A31:01	1
LMRFITAETH	HLA-A31:01	1
KTMVAFIRK	HLA-A31:01	1
KFGKNHIHR	HLA-A31:01	1
SVLEVFEGR	HLA-A31:01	1
KVKTELVMDK	HLA-A31:01	1
QSLCFLLTQK	HLA-A31:01	1
RVYANLGER	HLA-A31:01	1
TLVPVLEKK	HLA-A31:01	1
RVYEALYYV	HLA-A31:01	1
GTIIVHPNK	HLA-A31:01	1
TLSPAHLINK	HLA-A31:01	1
AANEIRISK	HLA-A31:01	1
MSRGYFEHMK	HLA-A31:01	1
RMLFTSTNDK	HLA-A31:01	1
RMIESRMSK	HLA-A31:01	1
TVKPGNFNK	HLA-A31:01	1
RDYRTISPR	HLA-A31:01	1
VTCAAYYFMK	HLA-A31:01	1
TFMIITSTK	HLA-A31:01	1
RSNNKFTLK	HLA-A31:01	1
RMATMLEYVR	HLA-A31:01	1
AINSEMFLR	HLA-A31:01	1
HINTLIQYR	HLA-A31:01	1
LLNKEMYLK	HLA-A31:01	1
PSVNEYHMLK	HLA-A31:01	1
KCHDHYLCR	HLA-A31:01	1
VTFLLLCGR	HLA-A31:01	1
ATLMKTSCSK	HLA-A31:01	1
VLKIVRKMER	HLA-A31:01	1
KASMLEKYK	HLA-A31:01	1
QLLMPLKAPK	HLA-A31:01	1
RYRMRHLSK	HLA-A31:01	1
RSKMLKRGSR	HLA-A31:01	1
KSFKDILPK	HLA-A31:01	1
RLFYTFFSY	HLA-A31:01	1
EIINFTISMR	HLA-A31:01	1
IQLDEKSSIK	HLA-A31:01	1
IMSIGFEAR	HLA-A31:01	1
YILQLIRHGR	HLA-A31:01	1
KLVTQWCCR	HLA-A31:01	1
VVRDFENYVK	HLA-A31:01	1
SFLRKIGDK	HLA-A31:01	1
NTMTKDAER	HLA-A31:01	1
GALSRRYPH	HLA-A31:01	1
IGKMNKHYK	HLA-A31:01	1
AVIPFDDIVR	HLA-A31:01	1
STGNYNYKYR	HLA-A31:01	1
TVKRYLQAK	HLA-A31:01	1
VTSLAIKNYY	HLA-A31:01	1
AVNHYFKTR	HLA-A31:01	1
GLLATNNVFR	HLA-A31:01	1
STRTIILVGY	HLA-A31:01	1
LMHLVSLYK	HLA-A31:01	1
SIILANERYR	HLA-A31:01	1
KAINVLRGFR	HLA-A31:01	1
RFWELVDRER	HLA-A31:01	1
GVIRSIFAR	HLA-A31:01	1
SALTLHWFR	HLA-A31:01	1
GRYSVRYVR	HLA-A31:01	1
RYRMRHLSK	HLA-A31:01	1
VSMMSMYGK	HLA-A31:01	1
FTTNIWMKFR	HLA-A31:01	1
GVWTRDGNR	HLA-A31:01	1
FIHMVRCCK	HLA-A31:01	1
GMNDYLGIFK	HLA-A31:01	1
RTGTRLLGR	HLA-A31:01	1
KLKPRWLDAR	HLA-A31:01	1
KLYKMRIPR	HLA-A31:01	1
FSNTIQSYK	HLA-A31:01	1
STYGWNLVR	HLA-A31:01	1
VMAFHLTTR	HLA-A31:01	1
LIDTTSRELK	HLA-A31:01	1
ALIRATSTR	HLA-A31:01	1
VTRKCPQKK	HLA-A31:01	1
YIAVANCVR	HLA-A31:01	1
GVALRSTYR	HLA-A31:01	1
IMQAGKRSLR	HLA-A31:01	1
KQMYKTPTLK	HLA-A31:01	1
NVDLTTMPTY	HLA-A31:01	0
LCCSLDHSK	HLA-A31:01	0
ILMIFISSFL	HLA-A31:01	0
ITDMINASLK	HLA-A31:01	0
IMYDSGAKY	HLA-A31:01	0
ESRDRKWLYY	HLA-A31:01	0
VLFSIFYKDY	HLA-A31:01	0
TCQGSDDIR	HLA-A31:01	0
LTFLDCLYY	HLA-A31:01	0
SAAAYFVGY	HLA-A31:01	0
IVRQGIRQL	HLA-A31:01	0
ILRPLGIEY	HLA-A31:01	0
STPIVVQMTK	HLA-A31:01	0
IVNNQESNK	HLA-A31:01	0
SLTILDDNLY	HLA-A31:01	0
EVHYSGINY	HLA-A31:01	0
GIFQSSMTK	HLA-A31:01	0
ILMKTANNY	HLA-A31:01	0
FLDDASNSA	HLA-A31:01	0
DSVAKCCSK	HLA-A31:01	0
VLPVPGASV	HLA-A31:01	0
KKKNPRLCTR	HLA-A31:01	0
YIFRNTINM	HLA-A31:01	0
TMEIEDQEYH	HLA-A31:01	0
NMKQCTNDIY	HLA-A31:01	0
DVHPGEPVVK	HLA-A31:01	0
CLEWLRAKRK	HLA-A31:01	0
SFGAGTLAK	HLA-A31:01	0
FLIVSLCPT	HLA-A31:01	0
ITGQIIFGF	HLA-A31:01	0
NTTYDFLARK	HLA-A31:01	0
IRYLGVLLY	HLA-A31:01	0
QENEIYTYF	HLA-A31:01	0
FSDESTGAR	HLA-A31:01	0
YLRQRQAAL	HLA-A31:01	0
SHAAIGAYL	HLA-A31:01	0
VYQRGTHPF	HLA-A31:01	0
QHTRRVSVL	HLA-A31:01	0
NTFVNFNSVK	HLA-A31:01	0
LSIVVDINK	HLA-A31:01	0
TILEYLYIMR	HLA-A31:01	0
ELYVSSSYK	HLA-A31:01	0
TRTSPNIPK	HLA-A31:01	0
SRIFEDLVWK	HLA-A31:01	0
RRRIGEIFK	HLA-A31:01	0
ACNKIKGKK	HLA-A31:01	0
DICSKHMDAR	HLA-A31:01	0
ITKEIKNRDK	HLA-A31:01	0
PIINTHSFY	HLA-A31:01	0
HIPEVCLKW	HLA-A31:01	0
GFKNGSRHSH	HLA-A31:01	0
FFASFYYIWK	HLA-A31:01	0
LSYIYSEIK	HLA-A31:01	0
IMNLEMIDER	HLA-A31:01	0
TMKFKGTVD	HLA-A31:01	0
NLFSKNILKY	HLA-A31:01	0
GPRWPRRMP	HLA-A31:01	0
PQIQLTITR	HLA-A31:01	0
REFYLRVGF	HLA-A31:01	0
RIRQQLPLY	HLA-A31:01	0
VSLKKTNDK	HLA-A31:01	0
RHYKRWPFY	HLA-A31:01	0
EKFGHLCKYH	HLA-A31:01	0
RRTPRVSWK	HLA-A31:01	0
AMENLKAMLY	HLA-A31:01	0
NLGDKQDTF	HLA-A31:01	0
IIYERDFSY	HLA-A31:01	0
EVAEKDAMY	HLA-A31:01	0
TSPGEIKPK	HLA-A31:01	0
VSAQNISFK	HLA-A31:01	0
LLPIFFCLWV	HLA-A31:01	0
QHTRRVSVL	HLA-A31:01	0
ISSVLTILY	HLA-A31:01	0
RVVVQIDPEY	HLA-A31:01	0
TTIEDILPK	HLA-A31:01	0
IFLIITKVF	HLA-A31:01	0
VQLDWQGDY	HLA-A31:01	0
QLFKPLTKK	HLA-A31:01	0
PFKVINLPK	HLA-A31:01	0
CQSVCEEFFH	HLA-A31:01	0
CRTAFKPVL	HLA-A31:01	0
MSDIFASEV	HLA-A31:01	0
LLHCVTESY	HLA-A31:01	0
AEHFENQVL	HLA-A31:01	0
IRHVYHNLK	HLA-A31:01	0
SINVTIPEQY	HLA-A31:01	0
EQNWDWNRY	HLA-A31:01	0
FEIGNGDAG	HLA-A31:01	0
RPALVVDTP	HLA-A31:01	0
RIKTRLFTI	HLA-A31:01	0
VVVQIDPEY	HLA-A31:01	0
MTRVTNNVY	HLA-A31:01	0
TLNVLAWLY	HLA-A31:01	0
RARKRGITL	HLA-A31:01	0
AVMYMGTLSY	HLA-A31:01	0
LSSKNNEHY	HLA-A31:01	0
RNWAHSSL	HLA-A31:01	0
ITKEKKEEL	HLA-A31:01	0
TVYVYSRVK	HLA-A31:01	0
YSFKLILAEY	HLA-A31:01	0
KLADMSIYC	HLA-A31:01	0
ALYEQVVMDY	HLA-A31:01	0
GKLDPTNTL	HLA-A31:01	0
WPRHRRLSI	HLA-A31:01	0
TTSLFLHLV	HLA-A31:01	0
FTFDLTALK	HLA-A31:01	0
TYLGPLSCK	HLA-A31:01	0
RLSILSKDK	HLA-A31:01	0
GTSKIKMKW	HLA-A31:01	0
IITVGMLIY	HLA-A31:01	0
NILVAGNLI	HLA-A31:01	0
NIILSKIPY	HLA-A31:01	0
LMYDIINSV	HLA-A31:01	0
MVIENGILK	HLA-A31:01	0
AIYVFCISLK	HLA-A31:01	0
KHDFIDNPL	HLA-A31:01	0
FFTELENKK	HLA-A31:01	0
FPRCRYVHK	HLA-A31:01	0
ACRCGRFQK	HLA-A31:01	0
DQDALFAYTK	HLA-A31:01	0
MQYLNPPPY	HLA-A31:01	0
TLALEVAQQK	HLA-A31:01	0
ISKIYTLIY	HLA-A31:01	0
NIVTDLENR	HLA-A31:01	0
FCNLSDAHK	HLA-A31:01	0
VMGGNAAEA	HLA-A31:01	0
GVFPINESF	HLA-A31:01	0
EPADHLAIM	HLA-A31:01	0
VLDVGGTGK	HLA-A31:01	0
LPSCPTNFCIF	HLA-A31:01	0
LTLKGTSYK	HLA-A31:01	0
FVHSGFIYF	HLA-A31:01	0
SAVVDNKLK	HLA-A31:01	0
KTDAGASTY	HLA-A31:01	0
LLTACTIFY	HLA-A31:01	0
LSVETITEK	HLA-A31:01	0
RVFPGDHFY	HLA-A31:01	0
YIFEPEKDIR	HLA-A31:01	0
HILHAYCGIK	HLA-A31:01	0
DIVNGKECCY	HLA-A31:01	0
EFIFSALDEK	HLA-A31:01	0
EIKDRILSY	HLA-A31:01	0
KLTQGRQTY	HLA-A31:01	0
AMYYAVLSEY	HLA-A31:01	0
AEFWDVFLS	HLA-A31:01	0
AMQDPNPEV	HLA-A31:01	0
DVDIYDAVR	HLA-A31:01	0
SSVSVLMKEH	HLA-A31:01	0
SLIVKCMPY	HLA-A31:01	0
ELNIVDEIIK	HLA-A31:01	0
LFLEEMLRTR	HLA-A31:01	0
ILFILFFAY	HLA-A31:01	0
PFDIKYISR	HLA-A31:01	0
LADVCNWTY	HLA-A31:01	0
CLLPRVVGGK	HLA-A31:01	0
KYQSPVNIF	HLA-A31:01	0
LVLQAGFFLL	HLA-A31:01	0
NVAFELWAK	HLA-A31:01	0
NFFTELENKK	HLA-A31:01	0
DIITYNGCK	HLA-A31:01	0
DTRGIFSAY	HLA-A31:01	0
IAEYIAGLK	HLA-A31:01	0
ARYGIFLPF	HLA-A31:01	0
STLPETTVVR	HLA-A31:01	0
WESGAVLCV	HLA-A31:01	0
DSVKSILKWH	HLA-A31:01	0
VCSFYADPK	HLA-A31:01	0
PVDTEFINK	HLA-A31:01	0
PVVCSMEYK	HLA-A31:01	0
NTAIFDMLY	HLA-A31:01	0
GIVSSMHYK	HLA-A31:01	0
NSINNQLMY	HLA-A31:01	0
SMDVLAEKK	HLA-A31:01	0
ALFHKVQSY	HLA-A31:01	0
LIMFEQYFIY	HLA-A31:01	0
QTVNICIFY	HLA-A31:01	0
VPPFPRTAF	HLA-A31:01	0
ILKGKFQTA	HLA-A31:01	0
ALVYDNKLK	HLA-A31:01	0
VMSELFDTL	HLA-A31:01	0
ASSEPHCAL	HLA-A31:01	0
TAVAKCNVNH	HLA-A31:01	0
FVKKFGLCNY	HLA-A31:01	0
AVYKTYGQY	HLA-A31:01	0
VLLDYQGML	HLA-A31:01	0
AVRQFRASV	HLA-A31:01	0
ATISYRIKL	HLA-A31:01	0
TIISEEYLSK	HLA-A31:01	0
RPRGHREFC	HLA-A31:01	0
TPRIANRLL	HLA-A31:01	0
MLSSFGWIY	HLA-A31:01	0
LIHDNIMYTY	HLA-A31:01	0
ILRGTSFVYV	HLA-A31:01	0
ITAGYNRYY	HLA-A31:01	0
NSDDYTADE	HLA-A31:01	0
FLPPQIPVI	HLA-A31:01	0
ISRTRLYDY	HLA-A31:01	0
NIKPSKENR	HLA-A31:01	0
LFYTFAISY	HLA-A31:01	0
VQKVNPAPK	HLA-A31:01	0
HPRQFLAFL	HLA-A31:01	0
LSCTKNNSHH	HLA-A31:01	0
SVKSFEIDK	HLA-A31:01	0
GSTAEQLSK	HLA-A31:01	0
KECVDGTLL	HLA-A31:01	0
FIFQSSMTK	HLA-A31:01	0
ATDALMTGF	HLA-A31:01	0
SYVFNFHKY	HLA-A31:01	0
ALKISQLQK	HLA-A31:01	0
GMLPVCPLI	HLA-A31:01	0
DARYCSEFIR	HLA-A31:01	0
IILFILFFAY	HLA-A31:01	0
RFDEAIINY	HLA-A31:01	0
ISNMLNIMNR	HLA-A31:01	0
ETIFTVLAL	HLA-A31:01	0
DAKNDDWKKY	HLA-A31:01	0
RPRRASSPF	HLA-A31:01	0
WHQARFEEL	HLA-A31:01	0
VLTGNLQTL	HLA-A31:01	0
LLWFHISCL	HLA-A31:01	0
TMLFTMLRK	HLA-A31:01	0
AQRPAKYSY	HLA-A31:01	0
IYTVIYYIF	HLA-A31:01	0
NTMCTEETKR	HLA-A31:01	0
TTLLNETAK	HLA-A31:01	0
NSTTDAEACY	HLA-A31:01	0
PQIQLTITR	HLA-A31:01	0
SKGETVNPL	HLA-A31:01	0
GIADIRDKY	HLA-A31:01	0
VVKDDPDHYK	HLA-A31:01	0
DIRQDVIAM	HLA-A31:01	0
FSVQRNLPF	HLA-A31:01	0
IIRTENRPL	HLA-A31:01	0
MPAYIRNTL	HLA-A31:01	0
ESRDRKWLY	HLA-A31:01	0
SIFQSSMTK	HLA-A31:01	0
MLAHAEETRK	HLA-A31:01	0
ILKINSVKYY	HLA-A31:01	0
GLSLQDYCY	HLA-A31:01	0
ATFEAVLAK	HLA-A31:01	0
RTLDFHDSNVK	HLA-A31:01	0
VELQIGWTV	HLA-A31:01	0
MVIENGILKK	HLA-A31:01	0
FMGRLGPEY	HLA-A31:01	0
WQFAIHYSF	HLA-A31:01	0
SPVIVNGAM	HLA-A31:01	0
AIFQSSMAK	HLA-A31:01	0
STLFFTTTLF	HLA-A31:01	0
IVHSYLKNY	HLA-A31:01	0
SLIKFISDNK	HLA-A31:01	0
FLEESHPGI	HLA-A31:01	0
DMMFINSTCY	HLA-A31:01	0
TPVEHGLVL	HLA-A31:01	0
GMLPVCPLI	HLA-A31:01	0
KMSTDNAVY	HLA-A31:01	0
VALWNDGTV	HLA-A31:01	0
KLIAVPHTK	HLA-A31:01	0
AAMQRKLEK	HLA-A31:01	0
VPQTDAGVT	HLA-A31:01	0
HTAWDSHWV	HLA-A31:01	0
FSGKEPISDY	HLA-A31:01	0
LLRDNRAAL	HLA-A31:01	0
GFNTLKPIFK	HLA-A31:01	0
SRKASNTIL	HLA-A31:01	0
QQDTNSAGL	HLA-A31:01	0
LSCTKNTSHH	HLA-A31:01	0
IVTMFEALPH	HLA-A31:01	0
YMYAVSGAL	HLA-A31:01	0
ELIRRVRRY	HLA-A31:01	0
VPAWLPLGI	HLA-A31:01	0
WTALMFAAY	HLA-A31:01	0
SLTIKDSSNK	HLA-A31:01	0
EIKQGRVNK	HLA-A31:01	0
CTDPSERVFK	HLA-A31:01	0
EIINDKGKQY	HLA-A31:01	0
YIRRNMINK	HLA-A31:01	0
NSNIIKNKK	HLA-A31:01	0
IVDCLTEMYY	HLA-A31:01	0
NLKQLPFFYY	HLA-A31:01	0
VADLSARNK	HLA-A31:01	0
KLKHRDGFTK	HLA-A31:01	0
SLICGAALY	HLA-A31:01	0
TVNPIVTEK	HLA-A31:01	0
SVLNDILSR	HLA-A31:01	0
WLPWIPQLI	HLA-A31:01	0
VSLVKKNKK	HLA-A31:01	0
IMNEGWASF	HLA-A31:01	0
DTSYYVKEY	HLA-A31:01	0
LLTACTIFYI	HLA-A31:01	0
ILSFPYLFK	HLA-A31:01	0
LIPLSEMVVK	HLA-A31:01	0
HLYLQYIRK	HLA-A31:01	0
SRILFAQEK	HLA-A31:01	0
AVNTPVSMTY	HLA-A31:01	0
FHEFLSSKL	HLA-A31:01	0
LTMKAIEKDR	HLA-A31:01	0
VALYRRIQRR	HLA-A31:01	0
LARQHIAAL	HLA-A31:01	0
VSDLYTSMR	HLA-A31:01	0
IHDHGEQLF	HLA-A31:01	0
FIQWTGGNIR	HLA-A31:01	0
EILKINSVK	HLA-A31:01	0
ASDRISGIL	HLA-A31:01	0
EYSYYSSMY	HLA-A31:01	0
ILQDRIRMY	HLA-A31:01	0
SRKKGFLGL	HLA-A31:01	0
RKRLMSMVK	HLA-A31:01	0
KAEMQLKIDK	HLA-A31:01	0
SSSGMDAYY	HLA-A31:01	0
EYYFRNEVF	HLA-A31:01	0
PFKLSSGEPH	HLA-A31:01	0
YFSKQTQTY	HLA-A31:01	0
SSNKDPITVY	HLA-A31:01	0
FALKKLIIDR	HLA-A31:01	0
KTFPPTEPKK	HLA-A31:01	0
VTVYYGVPVWK	HLA-A31:01	0
AENGWGFYF	HLA-A31:01	0
ASILSRMAY	HLA-A31:01	0
ICKMPLPTK	HLA-A31:01	0
SVTKSSSWK	HLA-A31:01	0
PVIVVPVIDR	HLA-A31:01	0
CEMNHVNSMH	HLA-A31:01	0
LLACAGLAYK	HLA-A31:01	0
THYPTQNRF	HLA-A31:01	0
LPQTRWQAV	HLA-A31:01	0
WFFNNYLRK	HLA-A31:01	0
WISDNTHIY	HLA-A31:01	0
EMIWDPNGW	HLA-A31:01	0
RHIAIQVCY	HLA-A31:01	0
YLGSANMDWR	HLA-A31:01	0
KVILSEISFH	HLA-A31:01	0
VPAQNAIST	HLA-A31:01	0
YREAGIPVL	HLA-A31:01	0
ISEKETLNEY	HLA-A31:01	0
KLSNAKWLA	HLA-A31:01	0
ASGNLLLDK	HLA-A31:01	0
VSRDFDDVY	HLA-A31:01	0
YTGPDHQEW	HLA-A31:01	0
YLCGFIKQK	HLA-A31:01	0
NLKLYGAEF	HLA-A31:01	0
NNKSRLVAF	HLA-A31:01	0
GYIPIERVL	HLA-A31:01	0
QSFEEVSAR	HLA-A31:01	0
RRVSGCVSV	HLA-A31:01	0
IMDEPTSSL	HLA-A31:01	0
GHGTVVLEL	HLA-A31:01	0
ENAVWDQYK	HLA-A31:01	0
DVDTSASEIK	HLA-A31:01	0
DTWHGFKNM	HLA-A31:01	0
VTPEYIKDLK	HLA-A31:01	0
FHARFVQAL	HLA-A31:01	0
LLFVVEVVDK	HLA-A31:01	0
AENKKFKLH	HLA-A31:01	0
CTDESRDRK	HLA-A31:01	0
ELGFNYPEY	HLA-A31:01	0
EQQQSFMPK	HLA-A31:01	0
VTSLAIKNY	HLA-A31:01	0
SSESLVYGIR	HLA-A31:01	0
TPKIRFWHV	HLA-A31:01	0
VVLQQHNIVH	HLA-A31:01	0
VTAASPMLY	HLA-A31:01	0
ARYSNFAWY	HLA-A31:01	0
EVWGMRWPI	HLA-A31:01	0
ILKKLSSIK	HLA-A31:01	0
KLVKSLVDK	HLA-A31:01	0
GTDNSVVLSRK	HLA-A31:01	0
FTNKLINGY	HLA-A31:01	0
ALVISVTSNY	HLA-A31:01	0
TTIEDILPK	HLA-A31:01	0
KLDNHDILTY	HLA-A31:01	0
AVYGNIKHK	HLA-A31:01	0
LAIKNYYRK	HLA-A31:01	0
QLKSRAAVL	HLA-A31:01	0
AVVYRGTTTY	HLA-A31:01	0
PTLYVKALTK	HLA-A31:01	0
PLTSLVITY	HLA-A31:01	0
EFTSDYPFY	HLA-A31:01	0
FLADYRGKT	HLA-A31:01	0
FAEESYTYYY	HLA-A31:01	0
HTAEIQQFF	HLA-A31:01	0
IAARILSEK	HLA-A31:01	0
GYSFSIPGY	HLA-A31:01	0
FIMAYVNQAH	HLA-A31:01	0
FVAAFDHFY	HLA-A31:01	0
YLALYNKYK	HLA-A31:01	0
NVSIPWTHK	HLA-A31:01	0
ESRPFDLIK	HLA-A31:01	0
SFQQPQQQY	HLA-A31:01	0
PISELSRLRY	HLA-A31:01	0
RLASYGLYY	HLA-A31:01	0
KNDAVYIGY	HLA-A31:01	0
VTECKLIYY	HLA-A31:01	0
HIVCSKTVK	HLA-A31:01	0
ANFQSSMTK	HLA-A31:01	0
STLFFTTTLF	HLA-A31:01	0
SIHLTKTDK	HLA-A31:01	0
NELGYSGYF	HLA-A31:01	0
AEGTGITHL	HLA-A31:01	0
LITLILSNK	HLA-A31:01	0
GLRWHVRAF	HLA-A31:01	0
ATEGALNTPK	HLA-A31:01	0
GVAGALVAFK	HLA-A31:01	0
AEIDRSFKP	HLA-A31:01	0
NIAEYIAGLK	HLA-A31:01	0
VVPLYDTPL	HLA-A31:01	0
RVPRNLTLSK	HLA-A31:01	0
DTSASEIKDR	HLA-A31:01	0
ALSMGINTV	HLA-A31:01	0
NIVFSPFGY	HLA-A31:01	0
NAMSFDGFIR	HLA-A31:01	0
EIAQHGAWY	HLA-A31:01	0
IYTDEVYDY	HLA-A31:01	0
CTDPPLLSV	HLA-A31:01	0
WLSSKGLACY	HLA-A31:01	0
RIDGAHLTK	HLA-A31:01	0
TKDTNDNNL	HLA-A31:01	0
VIVVPVIDR	HLA-A31:01	0
ELVRKTRFL	HLA-A31:01	0
DLKRIGASL	HLA-A31:01	0
TVYDDAARR	HLA-A31:01	0
LLKLWIDKV	HLA-A31:01	0
EIKFNDITF	HLA-A31:01	0
WIPKRNRSI	HLA-A31:01	0
DLDKVYEILK	HLA-A31:01	0
LTILDDNLYK	HLA-A31:01	0
YLGSWATGK	HLA-A31:01	0
DPSMLRTTA	HLA-A31:01	0
QTIASKKDK	HLA-A31:01	0
LLDSYFVVK	HLA-A31:01	0
VVPDYGTYK	HLA-A31:01	0
GVVRVWDVK	HLA-A31:01	0
TLPANPPPA	HLA-A31:01	0
DWTDGSRGYR	HLA-A31:01	0
YRFRFRSVY	HLA-A31:01	0
TLYICDKQSH	HLA-A31:01	0
KSLTTTMQFK	HLA-A31:01	0
AITPTIEDDK	HLA-A31:01	0
LSSIKSKSR	HLA-A31:01	0
NITLKIIETY	HLA-A31:01	0
LLQGVPFHV	HLA-A31:01	0
IAVLYCVHQR	HLA-A31:01	0
KLRKPKHKK	HLA-A31:01	0
IAQLNRPAM	HLA-A31:01	0
TVVRDFENY	HLA-A31:01	0
APRARTAAF	HLA-A31:01	0
RSADGSPPY	HLA-A31:01	0
AYDHGNVIL	HLA-A31:01	0
TSYKRFVTDY	HLA-A31:01	0
SCMVNHSTYY	HLA-A31:01	0
IMFMLIFNVK	HLA-A31:01	0
PLLCTLNKSH	HLA-A31:01	0
YVKSPKFSK	HLA-A31:01	0
YTKFWYVNH	HLA-A31:01	0
LACAGLAYK	HLA-A31:01	0
LPADPASVL	HLA-A31:01	0
LVTRKCPQKK	HLA-A31:01	0
NLFDIPLLTV	HLA-A31:01	0
LFVKKMLPK	HLA-A31:01	0
VPPESVEAA	HLA-A31:01	0
ILARNEEGR	HLA-A31:01	0
TKTAVNMLTH	HLA-A31:01	0
ELKDLLNVTY	HLA-A31:01	0
QFNFNGHTY	HLA-A31:01	0
YANCSSISIK	HLA-A31:01	0
SEHFSLLFL	HLA-A31:01	0
DLSARNKLFK	HLA-A31:01	0
SNIQFNISK	HLA-A31:01	0
TLDDLAIKQY	HLA-A31:01	0
NFEALEATK	HLA-A31:01	0
ADFKLFFRW	HLA-A31:01	0
CFPSTQRDY	HLA-A31:01	0
TQSRDLEDFK	HLA-A31:01	0
WQLGTRWRY	HLA-A31:01	0
SVQLSNNKY	HLA-A31:01	0
PTKCGENLY	HLA-A31:01	0
DLKLVDVKL	HLA-A31:01	0
RLYYDSMSY	HLA-A31:01	0
RKLGWWLKL	HLA-A31:01	0
AIEKDRLDK	HLA-A31:01	0
QQYHRFGLY	HLA-A31:01	0
SLYPPCLFK	HLA-A31:01	0
QPKKAAAAL	HLA-A31:01	0
SVFYLYLTFY	HLA-A31:01	0
QMRDVLGTF	HLA-A31:01	0
LFSIFYKDY	HLA-A31:01	0
ISIYSRPKIK	HLA-A31:01	0
LAAPCRNAL	HLA-A31:01	0
FCKSCWFENK	HLA-A31:01	0
IFPGDKTSY	HLA-A31:01	0
QPWTPVSSF	HLA-A31:01	0
VTRKCPQKKK	HLA-A31:01	0
FLLAQFTSAI	HLA-A31:01	0
DLIAMENLK	HLA-A31:01	0
SRAIWFMWL	HLA-A31:01	0
EIARIENEMK	HLA-A31:01	0
FTNDSIISH	HLA-A31:01	0
SNSKEIPSFR	HLA-A31:01	0
DYDQRDYGF	HLA-A31:01	0
RQGKTPLTL	HLA-A31:01	0
DWSGYSGSF	HLA-A31:01	0
VVNYDNSTK	HLA-A31:01	0
FLKEQHCQK	HLA-A31:01	0
ASGQRCHFIK	HLA-A31:01	0
FIYFGKKQY	HLA-A31:01	0
SCQGSDDIR	HLA-A31:01	0
SQDLSVISK	HLA-A31:01	0
TSDYINTSL	HLA-A31:01	0
IVAQGIAAL	HLA-A31:01	0
GVAMPNLYK	HLA-A31:01	0
QSDIAGAIH	HLA-A31:01	0
DIKLDAVLDR	HLA-A31:01	0
MRIPVERTL	HLA-A31:01	0
HSRRSRRSL	HLA-A31:01	0
YKDANISMY	HLA-A31:01	0
LVTPSMAMR	HLA-A31:01	0
NTGIKSTVK	HLA-A31:01	0
YGIPFPGSL	HLA-A31:01	0
IQFMHEQGY	HLA-A31:01	0
KLGDQFGRK	HLA-A31:01	0
IIRVTSELL	HLA-A31:01	0
SEINNLNLT	HLA-A31:01	0
GTGSGVSSK	HLA-A31:01	0
KCYGVSATK	HLA-A31:01	0
QVIFKCVPK	HLA-A31:01	0
AVVCYNSNY	HLA-A31:01	0
VSFQQPQQQY	HLA-A31:01	0
DQAMTQMYK	HLA-A31:01	0
DTVWEVQGYK	HLA-A31:01	0
FLKDDTLSK	HLA-A31:01	0
MLVTPSMAMR	HLA-A31:01	0
FSFKKCLVY	HLA-A31:01	0
EINEWLSSK	HLA-A31:01	0
MEIYIWDHD	HLA-A31:01	0
TTTIKPVSYK	HLA-A31:01	0
YVYFYDLSY	HLA-A31:01	0
TYQWIIRNW	HLA-A31:01	0
QQQQGQTVTK	HLA-A31:01	0
AVRNAKAAV	HLA-A31:01	0
FSKNILKYY	HLA-A31:01	0
ETLNEYKQLY	HLA-A31:01	0
PIIVAGFSGK	HLA-A31:01	0
ISLEAGQRF	HLA-A31:01	0
FYRNISDPL	HLA-A31:01	0
SSSLDQTHIK	HLA-A31:01	0
SEFWLNYTA	HLA-A31:01	0
YEDQLHRAS	HLA-A31:01	0
FIVPEFAKQY	HLA-A31:01	0
FFSYLMKDK	HLA-A31:01	0
MTMPLSCTK	HLA-A31:01	0
EGFLKAAMF	HLA-A31:01	0
TYLGPQFCK	HLA-A31:01	0
LLACTDPSER	HLA-A31:01	0
FMKVKFEAL	HLA-A31:01	0
DLLFNEKLK	HLA-A31:01	0
LALEVARQKR	HLA-A31:01	0
RPVGISSMV	HLA-A31:01	0
FQKDAKVLF	HLA-A31:01	0
SVKERGPAY	HLA-A31:01	0
APRRRDEEL	HLA-A31:01	0
ILFMEMFFDY	HLA-A31:01	0
FIRYGDASL	HLA-A31:01	0
EVIEQWHSL	HLA-A31:01	0
RVRRYQIAQY	HLA-A31:01	0
AFDISVNASK	HLA-A31:01	0
GELRKAICL	HLA-A31:01	0
NSEYIESKAK	HLA-A31:01	0
SVDAMIHKTY	HLA-A31:01	0
HEGDIVPLF	HLA-A31:01	0
TFVPIAWAAAY	HLA-A31:01	0
MFINDVHAL	HLA-A31:01	0
RTLLGLILFV	HLA-A31:01	0
ILQEMSETY	HLA-A31:01	0
KTWAYHGSY	HLA-A31:01	0
LEYFQFVKKLL	HLA-A31:01	0
QYSGFVRTL	HLA-A31:01	0
FIFGKMGAG	HLA-A31:01	0
ITSKSRQVL	HLA-A31:01	0
VLPPLSADL	HLA-A31:01	0
WQGPSAAAY	HLA-A31:01	0
IQRRGAQFQ	HLA-A31:01	0
AMAETGCDA	HLA-A31:01	0
ILCWGELMTL	HLA-A31:01	0
QLYLGGMSYY	HLA-A31:01	0
YFRNSGMTY	HLA-A31:01	0
TTDAEACYIY	HLA-A31:01	0
RIYKTIKQY	HLA-A31:01	0
YIALGRARV	HLA-A31:01	0
LYDYKENRF	HLA-A31:01	0
SQDLACIFDA	HLA-A31:01	0
SKFWYLEHAK	HLA-A31:01	0
KLLWFLTGT	HLA-A31:01	0
CVNDGGLFY	HLA-A31:01	0
YVPSAEDNY	HLA-A31:01	0
IVNAANIHLK	HLA-A31:01	0
HYDAPVFPI	HLA-A31:01	0
KSLGIDQIW	HLA-A31:01	0
AVFKNSFLGK	HLA-A31:01	0
SARTNCLAV	HLA-A31:01	0
FHVNPAFVL	HLA-A31:01	0
KSLYDEHIKK	HLA-A31:01	0
ISARALKAY	HLA-A31:01	0
NARMATMLEY	HLA-A31:01	0
KLVYIFEPEK	HLA-A31:01	0
RTEILGLVK	HLA-A31:01	0
TVAHQVCPY	HLA-A31:01	0
YQYGDNLIL	HLA-A31:01	0
TQNVLYENQK	HLA-A31:01	0
VLLGRLNKC	HLA-A31:01	0
ISDSAQNMM	HLA-A31:01	0
EEIRRIWRQ	HLA-A31:01	0
ETALAIIRR	HLA-A31:01	0
DRLHPPNKL	HLA-A31:01	0
CTIDNPTKY	HLA-A31:01	0
GLKIEEIEK	HLA-A31:01	0
NYTKFWYVNH	HLA-A31:01	0
VSYEVFDDY	HLA-A31:01	0
ETESVNSNY	HLA-A31:01	0
LIDLAFLIK	HLA-A31:01	0
LLTDTIESAK	HLA-A31:01	0
SVANGVPVH	HLA-A31:01	0
DVNGIRKPK	HLA-A31:01	0
TAKVIKLVK	HLA-A31:01	0
TIRHMWSVVY	HLA-A31:01	0
EFDNYRGTI	HLA-A31:01	0
FLHPKHWGT	HLA-A31:01	0
AVKFAEESY	HLA-A31:01	0
FPASHMATY	HLA-A31:01	0
IAIPAHVRL	HLA-A31:01	0
HLYSHPIIL	HLA-A31:01	0
RNEQGQTLW	HLA-A31:01	0
MMFDAMGAL	HLA-A31:01	0
ETIGLVRAL	HLA-A31:01	0
DKYGWLCKMH	HLA-A31:01	0
AVRQKSRWI	HLA-A31:01	0
HTAAPWGSY	HLA-A31:01	0
THLGPQFCK	HLA-A31:01	0
MFAVGLLFRR	HLA-A31:01	0
QGKQHLHSL	HLA-A31:01	0
ATSRTLSYY	HLA-A31:01	0
LLVLLDYQGM	HLA-A31:01	0
RYTRRISLF	HLA-A31:01	0
GVSENIFLK	HLA-A31:01	0
AVIVWLLLR	HLA-A31:01	0
NQFGSVPAL	HLA-A31:01	0
DVKASMLEKY	HLA-A31:01	0
SAYLISIFMH	HLA-A31:01	0
EKLKKKSAF	HLA-A31:01	0
SVVNARLRAK	HLA-A31:01	0
EVVDMLSTY	HLA-A31:01	0
KIEEIEKVEK	HLA-A31:01	0
VPAERRGVF	HLA-A31:01	0
EILRNYLRLY	HLA-A31:01	0
VTEFRRTAIH	HLA-A31:01	0
YRTAVCGLY	HLA-A31:01	0
KIISEIGQL	HLA-A31:01	0
PLFDFVNEK	HLA-A31:01	0
QAFTFSPTYK	HLA-A31:01	0
RVFNNYMPY	HLA-A31:01	0
AANTVIWDY	HLA-A31:01	0
QSVLCVKKFY	HLA-A31:01	0
IVRTMPNESR	HLA-A31:01	0
SDDQLRLLK	HLA-A31:01	0
VMAASGAPF	HLA-A31:01	0
NRDVSFQDL	HLA-A31:01	0
IEVKFHPIL	HLA-A31:01	0
YQSMIRPPY	HLA-A31:01	0
KCFEKFIEPK	HLA-A31:01	0
SIMETIDPVY	HLA-A31:01	0
LEKWNLGII	HLA-A31:01	0
FHKKRVEPL	HLA-A31:01	0
GEDDDMLPW	HLA-A31:01	0
RVRQLDESI	HLA-A31:01	0
DADPPIPYSR	HLA-A31:01	0
LTKFVSAALH	HLA-A31:01	0
GHFPLQHAL	HLA-A31:01	0
FIIFLFILLL	HLA-A31:01	0
DVSVDAMIHK	HLA-A31:01	0
LTRNPAWRK	HLA-A31:01	0
YLDMVLAFL	HLA-A31:01	0
RPRIRLSAP	HLA-A31:01	0
RILQRGLLGR	HLA-A31:01	0
YPKCDLVEL	HLA-A31:01	0
INTLESMMK	HLA-A31:01	0
VMCGGSLYVK	HLA-A31:01	0
DSIKDVIHDY	HLA-A31:01	0
TFFIFNKLVK	HLA-A31:01	0
GVRVRVAVNK	HLA-A31:01	0
QLPKRGVRVR	HLA-A31:01	0
CHATLTHRL	HLA-A31:01	0
LYAVTTAVL	HLA-A31:01	0
IITSTKTIEY	HLA-A31:01	0
KSSSIDVDK	HLA-A31:01	0
YPITADKRI	HLA-A31:01	0
IFPANINDK	HLA-A31:01	0
YLIHDNIMY	HLA-A31:01	0
VTKRDESSIY	HLA-A31:01	0
ESLFRAVITK	HLA-A31:01	0
HVDIPLQAY	HLA-A31:01	0
NADTGHSIY	HLA-A31:01	0
KVLHVTDTNK	HLA-A31:01	0
FSNTILLSDK	HLA-A31:01	0
RRGKANKPR	HLA-A31:01	0
QQQGQTVTKK	HLA-A31:01	0
LVEYGTVVNK	HLA-A31:01	0
TFLESSFDIK	HLA-A31:01	0
RARKRGITM	HLA-A31:01	0
IRHENRMVL	HLA-A31:01	0
PYDCKELRL	HLA-A31:01	0
EISSNDNAK	HLA-A31:01	0
PVLKAMHDK	HLA-A31:01	0
EVHIYYLEK	HLA-A31:01	0
RIGTAATKRY	HLA-A31:01	0
NSFIISTLNK	HLA-A31:01	0
KLSAGVEFLK	HLA-A31:01	0
VAAKGAPAL	HLA-A31:01	0
TVSALVYDNK	HLA-A31:01	0
INMLKRVRNR	HLA-A31:01	0
EIKDRILSY	HLA-A31:01	0
HLKRTILAL	HLA-A31:01	0
KSAQVPLPL	HLA-A31:01	0
FTWYGIAAL	HLA-A31:01	0
SAFNKKTFDH	HLA-A31:01	0
YFARRFKYL	HLA-A31:01	0
GSRAYRNAL	HLA-A31:01	0
NLLVQYGAK	HLA-A31:01	0
FPGTGSEFV	HLA-A31:01	0
FHGEFTRAL	HLA-A31:01	0
EFLHYCNSY	HLA-A31:01	0
PMQQLTQPL	HLA-A31:01	0
RFEAYGWQV	HLA-A31:01	0
KMVGTVQRV	HLA-A31:01	0
HLTKTDKKY	HLA-A31:01	0
IQDLEEPCTK	HLA-A31:01	0
QVKRREGMF	HLA-A31:01	0
VQIGEYTFEK	HLA-A31:01	0
GTHVLLPFY	HLA-A31:01	0
ESAERLKAY	HLA-A31:01	0
FYKRKAMAW	HLA-A31:01	0
VQLQEYDTY	HLA-A31:01	0
QVKDNIISR	HLA-A31:01	0
WQLMYFHRR	HLA-A31:01	0
FLLTRILTI	HLA-A31:01	0
NLDPDNKMSY	HLA-A31:01	0
NQATTKTTFK	HLA-A31:01	0
ATTIITPMMR	HLA-A31:01	0
TLSERISSK	HLA-A31:01	0
KMTPWSAYW	HLA-A31:01	0
ILFILFFAY	HLA-A31:01	0
VKKLWGHLP	HLA-A31:01	0
DVQRTRCKY	HLA-A31:01	0
LLFADINGK	HLA-A31:01	0
AIAQSSMTK	HLA-A31:01	0
MLVYCFLGY	HLA-A31:01	0
LIVSLCPTKK	HLA-A31:01	0
NFGTIILNK	HLA-A31:01	0
DLPSGFNTLK	HLA-A31:01	0
FQAGMRLYF	HLA-A31:01	0
NYSRYWYLNH	HLA-A31:01	0
WPAGRLVEA	HLA-A31:01	0
LDKGKLWHL	HLA-A31:01	0
GLLFRRLTSR	HLA-A31:01	0
YPKFHRSAM	HLA-A31:01	0
VSHCRATEY	HLA-A31:01	0
LVSECSKDF	HLA-A31:01	0
QTHFPQFYW	HLA-A31:01	0
MSHLKVALY	HLA-A31:01	0
WIMLLQFAY	HLA-A31:01	0
YPAVINSNI	HLA-A31:01	0
AIFGQTGPK	HLA-A31:01	0
KFRPGSLIY	HLA-A31:01	0
YVPTEFWGF	HLA-A31:01	0
EAVYGNIKHK	HLA-A31:01	0
SEKTHIHIF	HLA-A31:01	0
ALYYVHSLLY	HLA-A31:01	0
FSFEIALLK	HLA-A31:01	0
FYLFTFTIY	HLA-A31:01	0
IPFSEGKAL	HLA-A31:01	0
QTVDFTDCR	HLA-A31:01	0
DIFMRDWNSK	HLA-A31:01	0
LTIKDSSNK	HLA-A31:01	0
RDITAFEGL	HLA-A31:01	0
DSPLTLLIK	HLA-A31:01	0
WLKHIEKNY	HLA-A31:01	0
IYTTNDNNY	HLA-A31:01	0
AVRLVVGPL	HLA-A31:01	0
SAGAGVLDK	HLA-A31:01	0
MSSSVDVDIY	HLA-A31:01	0
APSYRNFSF	HLA-A31:01	0
EIIFLKLFK	HLA-A31:01	0
FVNRYGVAY	HLA-A31:01	0
FLEFSNRVY	HLA-A31:01	0
MLDQFGVSY	HLA-A31:01	0
TCQGSEDIK	HLA-A31:01	0
FAEESYTYY	HLA-A31:01	0
LPVFATIGL	HLA-A31:01	0
QLHAAGVRV	HLA-A31:01	0
KLGDKGSPY	HLA-A31:01	0
AVFLSYIGY	HLA-A31:01	0
NTPVSMTYLY	HLA-A31:01	0
STSAADIKR	HLA-A31:01	0
DAHKKNLYDH	HLA-A31:01	0
GSFQEFRSNH	HLA-A31:01	0
SRYFGNVRL	HLA-A31:01	0
ALFFIIFNK	HLA-A31:01	0
ETDVMTRGQ	HLA-A31:01	0
VFMDNAFKK	HLA-A31:01	0
HFDDVANGF	HLA-A31:01	0
IQVNKGVAY	HLA-A31:01	0
CSSLTEEFYH	HLA-A31:01	0
FMLIFNVKSK	HLA-A31:01	0
TLDTMDDMK	HLA-A31:01	0
ISSVLTILYY	HLA-A31:01	0
DTMTYKCPR	HLA-A31:01	0
WLSVIAFGK	HLA-A31:01	0
ALRANSAVK	HLA-A31:01	0
FPRYPLNVL	HLA-A31:01	0
HEKGINPNY	HLA-A31:01	0
IVSLCPTKK	HLA-A31:01	0
RPVFARLPF	HLA-A31:01	0
TCQGSDDIK	HLA-A31:01	0
TLMSIVSSLH	HLA-A31:01	0
GVVFLHVTY	HLA-A31:01	0
NAFNCTFEY	HLA-A31:01	0
LFLSFCSLF	HLA-A31:01	0
RIRSERPAF	HLA-A31:01	0
YTISSESLVY	HLA-A31:01	0
RLLRMNNEN	HLA-A31:01	0
SISGKYDIK	HLA-A31:01	0
FTSTNDKIK	HLA-A31:01	0
DSDPMDGCE	HLA-A31:01	0
LLIWAYLSK	HLA-A31:01	0
AIFQCSMTK	HLA-A31:01	0
LFTSTNDKIK	HLA-A31:01	0
GSSDFQVHFLK	HLA-A31:01	0
NAISSRVDRY	HLA-A31:01	0
KQINPPTVY	HLA-A31:01	0
CIRNASKFVY	HLA-A31:01	0
QPEWFRNVL	HLA-A31:01	0
KIGEVIGPK	HLA-A31:01	0
RVCAEMVAK	HLA-A31:01	0
VPRDRNGTF	HLA-A31:01	0
QLSLKMLSL	HLA-A31:01	0
VSEVKTLSSY	HLA-A31:01	0
LLGDSDSVAK	HLA-A31:01	0
VISKIYTLIY	HLA-A31:01	0
IFMRDWNSKY	HLA-A31:01	0
LTPIFSDLLK	HLA-A31:01	0
IALNFPGSQK	HLA-A31:01	0
KSDPIMLLK	HLA-A31:01	0
IIYYQLAGY	HLA-A31:01	0
TVENNIDFLK	HLA-A31:01	0
KHDEEFCDM	HLA-A31:01	0
IFNEDTSYY	HLA-A31:01	0
AVHGYYIGY	HLA-A31:01	0
QTSTLYDFY	HLA-A31:01	0
GPASLPTAL	HLA-A31:01	0
VLSAATETY	HLA-A31:01	0
VEIPNRIVF	HLA-A31:01	0
GFAAYNRYR	HLA-A31:01	0
VSVDAMIHK	HLA-A31:01	0
CQSVCEEFFH	HLA-A31:01	0
ISNYICVAW	HLA-A31:01	0
GFKNGSRHSH	HLA-A31:01	0
PVSDLYTSMR	HLA-A31:01	0
SSQVLQQSTY	HLA-A31:01	0
YQVLVMVPK	HLA-A31:01	0
WTIGNRAPY	HLA-A31:01	0
RVATENIAV	HLA-A31:01	0
NQLYLTVSF	HLA-A31:01	0
NTFPNITLK	HLA-A31:01	0
KCFEKFLEPK	HLA-A31:01	0
GVAGALVAFK	HLA-A31:01	0
RQIQVEGLK	HLA-A31:01	0
ESTINLLPY	HLA-A31:01	0
SLSPNDTTWI	HLA-A31:01	0
LLIFHINGK	HLA-A31:01	0
HMIVSKQER	HLA-A31:01	0
DVRDKRRKY	HLA-A31:01	0
KTIECSKEL	HLA-A31:01	0
QLLRLMADK	HLA-A31:01	0
SQWFMNAVGH	HLA-A31:01	0
NRWKSWFSY	HLA-A31:01	0
RVRQQVIQL	HLA-A31:01	0
RLFRSPQVK	HLA-A31:01	0
ETFKIDAVRY	HLA-A31:01	0
RPAFPAGTF	HLA-A31:01	0
YSKLTKDRK	HLA-A31:01	0
FMRDWNSKY	HLA-A31:01	0
AEALLADGL	HLA-A31:01	0
GYMFESKSM	HLA-A31:01	0
DVIGNDRQE	HLA-A31:01	0
KRWAFRTGV	HLA-A31:01	0
LLACAGLAY	HLA-A31:01	0
GLSRYVARV	HLA-A31:01	0
TQVLKTMSLY	HLA-A31:01	0
ALERLLSLKK	HLA-A31:01	0
WRWKSQVTI	HLA-A31:01	0
KKKTPRMCTR	HLA-A31:01	0
IMSMMNITR	HLA-A31:01	0
FFTTSLFLH	HLA-A31:01	0
LLKTRFRGL	HLA-A31:01	0
ATKIIALNK	HLA-A31:01	0
YIFPGDKTSY	HLA-A31:01	0
RGKLKRRAI	HLA-A31:01	0
TSAYLISIFL	HLA-A31:01	0
GIEFADNDR	HLA-A31:01	0
ELALTDVEK	HLA-A31:01	0
QQHNIVHGK	HLA-A31:01	0
VSDTTVLLH	HLA-A31:01	0
MVNHSTYYVH	HLA-A31:01	0
DWTDGSRGYR	HLA-A31:01	0
ITLDTMDDMK	HLA-A31:01	0
RPALVFDITK	HLA-A31:01	0
WYETVKVNY	HLA-A31:01	0
CMTSCCSCLK	HLA-A31:01	0
GRRPLKNRK	HLA-A31:01	0
ELFYILIAK	HLA-A31:01	0
TQSVLCVKK	HLA-A31:01	0
IPRLGGMAF	HLA-A31:01	0
EEFLQCGRL	HLA-A31:01	0
LLPYPIAGC	HLA-A31:01	0
ATDALMTGY	HLA-A31:01	0
YQNKVVRVQR	HLA-A31:01	0
DLIVTFRER	HLA-A31:01	0
AITDNGPMPY	HLA-A31:01	0
PMPYMISTY	HLA-A31:01	0
DTNLITCNDH	HLA-A31:01	0
HEGEGIPLY	HLA-A31:01	0
GIFKNNDVR	HLA-A31:01	0
KIGVICSSY	HLA-A31:01	0
WMRGRGRAL	HLA-A31:01	0
VLEIINDKGK	HLA-A31:01	0
SVVQKPVDVK	HLA-A31:01	0
DSMDVLAEKK	HLA-A31:01	0
RPQLWRYRW	HLA-A31:01	0
VPADHRLAF	HLA-A31:01	0
GVFKNPCTSH	HLA-A31:01	0
NAISSRVDR	HLA-A31:01	0
AIFQASMTK	HLA-A31:01	0
TVMDIISRK	HLA-A31:01	0
CVDIFTEGK	HLA-A31:01	0
SSLVKNVNK	HLA-A31:01	0
RQMKSGGRF	HLA-A31:01	0
QLFTFSPRR	HLA-A31:01	0
AMPYNILDR	HLA-A31:01	0
SRLFEDLVWK	HLA-A31:01	0
STDDCFANK	HLA-A31:01	0
GVSYEVFDDY	HLA-A31:01	0
PLLPIFFCL	HLA-A31:01	0
IRNPPMVVF	HLA-A31:01	0
LSDDSGLMV	HLA-A31:01	0
ITPDDGLGLR	HLA-A31:01	0
CTLPPLRFR	HLA-A31:01	0
MLEGETKLY	HLA-A31:01	0
LTWLGLNSR	HLA-A31:01	0
VNRWLFRHL	HLA-A31:01	0
STDVNKQNK	HLA-A31:01	0
KTKISVEKIK	HLA-A31:01	0
IILAALFMY	HLA-A31:01	0
DVFHLYLQY	HLA-A31:01	0
RPRLWRSVI	HLA-A31:01	0
TMLRNSELCH	HLA-A31:01	0
PIGMQFDKVY	HLA-A31:01	0
ELIDVLKTR	HLA-A31:01	0
ILMDSIFVST	HLA-A31:01	0
WEITYLGTT	HLA-A31:01	0
YSDIFNNVL	HLA-A31:01	0
DTLKVCIGY	HLA-A31:01	0
HCIDKTPGL	HLA-A31:01	0
VCFWSTLFY	HLA-A31:01	0
EFVMCLEAK	HLA-A31:01	0
YTFEPHYFY	HLA-A31:01	0
AQGLVASIK	HLA-A31:01	0
TTILGLLPM	HLA-A31:01	0
QLLQELCCQH	HLA-A31:01	0
TIPEQYTCNK	HLA-A31:01	0
PVETLFGSY	HLA-A31:01	0
EIPQFMIGL	HLA-A31:01	0
SVDIETAIR	HLA-A31:01	0
VCPLGLLLK	HLA-A31:01	0
RRNRKALWL	HLA-A31:01	0
NLKSLLLENK	HLA-A31:01	0
KCHDHYLCRH	HLA-A31:01	0
QFANVISKIY	HLA-A31:01	0
SLQTIASKK	HLA-A31:01	0
KSKNINIEVK	HLA-A31:01	0
IMETIDPVY	HLA-A31:01	0
PVNQFTGYLK	HLA-A31:01	0
KLLQTLVLK	HLA-A31:01	0
PTDYAKPQY	HLA-A31:01	0
TLISLNSMY	HLA-A31:01	0
AARILSEKRK	HLA-A31:01	0
SSLRYGNVL	HLA-A31:01	0
ELQAGESVK	HLA-A31:01	0
ILGGVLHTK	HLA-A31:01	0
DNQKLSYLK	HLA-A31:01	0
RRMATTFTF	HLA-A31:01	0
LNTPYCNYTK	HLA-A31:01	0
LLARFGLEK	HLA-A31:01	0
LLDYQGMLPV	HLA-A31:01	0
YVNHTASGEH	HLA-A31:01	0
VLGLGLSLK	HLA-A31:01	0
KPIPHRTVL	HLA-A31:01	0
EEDLPVTWR	HLA-A31:01	0
YPARVKCAL	HLA-A31:01	0
DMMLMIGNY	HLA-A31:01	0
MGKTITDVK	HLA-A31:01	0
HAIILHQQQK	HLA-A31:01	0
QLQLLMPLK	HLA-A31:01	0
EQNLTDTNFK	HLA-A31:01	0
STFATVLEY	HLA-A31:01	0
RRWIAPHPL	HLA-A31:01	0
LFIDRGSIK	HLA-A31:01	0
RAPKVRLSL	HLA-A31:01	0
VIGFLALAK	HLA-A31:01	0
ITWETPMIW	HLA-A31:01	0
DTGCRIDGY	HLA-A31:01	0
YLTMKAIEK	HLA-A31:01	0
RKAGVNQAK	HLA-A31:01	0
IISTNTLGK	HLA-A31:01	0
WSQNPTMLY	HLA-A31:01	0
VLYDEFVTI	HLA-A31:01	0
KAGQNIRLSH	HLA-A31:01	0
ALALLLLDR	HLA-A31:01	0
ARWMISSAL	HLA-A31:01	0
TVVIGTSKFY	HLA-A31:01	0
AYDDAEQMY	HLA-A31:01	0
RPDTRHLRV	HLA-A31:01	0
SLIKTILASY	HLA-A31:01	0
SYLKPHIFE	HLA-A31:01	0
ELIRRVRRY	HLA-A31:01	0
ALEYLSELK	HLA-A31:01	0
TGINENYAK	HLA-A31:01	0
QLAKRSEIL	HLA-A31:01	0
LLLLISLVY	HLA-A31:01	0
IVQLPKRGVR	HLA-A31:01	0
SSADLSLEK	HLA-A31:01	0
IVNGKECCY	HLA-A31:01	0
VVYRGTTTY	HLA-A31:01	0
VVCSMEYKK	HLA-A31:01	0
QFKQDSKYSH	HLA-A31:01	0
ALERLLSLK	HLA-A31:01	0
DPKKTGGPI	HLA-A31:01	0
KFAEESYTY	HLA-A31:01	0
YQAFRTKVH	HLA-A31:01	0
SISSVLTILY	HLA-A31:01	0
TLGSFTWFPH	HLA-A31:01	0
DSEPISILDR	HLA-A31:01	0
VFDSKLISEK	HLA-A31:01	0
IPYLRNYMVI	HLA-A31:01	0
IAPGIADIR	HLA-A31:01	0
VIRLLIWAY	HLA-A31:01	0
IFRRDQIWF	HLA-A31:01	0
LPEFERRTL	HLA-A31:01	0
ATVAYFNMVY	HLA-A31:01	0
AISSRVDRY	HLA-A31:01	0
ILTYNKTSK	HLA-A31:01	0
TLMNVITLVY	HLA-A31:01	0
NIERQDYRR	HLA-A31:01	0
YIVHSYLKNY	HLA-A31:01	0
SSKGNCAIK	HLA-A31:01	0
QSYKETVHK	HLA-A31:01	0
IIPFIAYFV	HLA-A31:01	0
KIIHEWCCR	HLA-A31:01	0
SRLGIVVLR	HLA-A31:01	0
RRATAILRK	HLA-A31:01	0
HAFDAPTLY	HLA-A31:01	0
RCHDHYLCR	HLA-A31:01	0
AIMATIQRK	HLA-A31:01	0
VHGMNFTKL	HLA-A31:01	0
TEGEGRVIL	HLA-A31:01	0
RDWAHNSL	HLA-A31:01	0
DLSRHSWDL	HLA-A31:01	0
YLINPNILY	HLA-A31:01	0
FQGKFKKIVK	HLA-A31:01	0
DFAVSKGFFK	HLA-A31:01	0
PLFDFVNEKY	HLA-A31:01	0
AYQPTRWFI	HLA-A31:01	0
YVIRHVDGK	HLA-A31:01	0
EIIPKIKAY	HLA-A31:01	0
IFLRFIPDK	HLA-A31:01	0
MFAVGLLFR	HLA-A31:01	0
SRWGYQVKH	HLA-A31:01	0
PHDPDFLVL	HLA-A31:01	0
PSTVKTNLY	HLA-A31:01	0
EEDAAVDDL	HLA-A31:01	0
GSEVPGFCH	HLA-A31:01	0
YIWIKNLETY	HLA-A31:01	0
NLTDTNFKK	HLA-A31:01	0
AVFDGCVVY	HLA-A31:01	0
EVNAHIHTM	HLA-A31:01	0
LLRALRLTK	HLA-A31:01	0
DTDIFSPENK	HLA-A31:01	0
VHFRNQVKI	HLA-A31:01	0
RTHLGFIFQ	HLA-A31:01	0
EIKAEMQLK	HLA-A31:01	0
FHKRDMRLL	HLA-A31:01	0
FFTYLCGFIK	HLA-A31:01	0
NYILCYRKPH	HLA-A31:01	0
ALDEKWNEFK	HLA-A31:01	0
DIICEDAMYY	HLA-A31:01	0
FTVKLGGVFH	HLA-A31:01	0
KVADVDLAVPV	HLA-A31:01	0
KIIETYLGR	HLA-A31:01	0
ILGVFRRPF	HLA-A31:01	0
LIFCHSKKK	HLA-A31:01	0
YVMNIERQDY	HLA-A31:01	0
LTDEDKQNQ	HLA-A31:01	0
VELGSGNSF	HLA-A31:01	0
YELDLWGKI	HLA-A31:01	0
DIVRVFNEY	HLA-A31:01	0
SVFKGFSDK	HLA-A31:01	0
ILLLCLIFL	HLA-A31:01	0
TPALATRGF	HLA-A31:01	0
FAEGVVAFL	HLA-A31:01	0
IHESVIGQL	HLA-A31:01	0
RPRQRGIPF	HLA-A31:01	0
VLYNTEKGR	HLA-A31:01	0
QSQMLLIVLK	HLA-A31:01	0
GRVIPRMLY	HLA-A31:01	0
DHVSTLLTWH	HLA-A31:01	0
MFMMIFHFV	HLA-A31:01	0
MIKYCLLKILK	HLA-A31:01	0
TSEKYSKGYK	HLA-A31:01	0
ILSPFLPLL	HLA-A31:01	0
DFLKDDTLSK	HLA-A31:01	0
DNQKLSYLK	HLA-A31:01	0
EFKRRLKDL	HLA-A31:01	0
ALILAYSNK	HLA-A31:01	0
VTLFFLSGR	HLA-A31:01	0
LSSKGLACY	HLA-A31:01	0
CSEVPQSGY	HLA-A31:01	0
SQIETGTPF	HLA-A31:01	0
RMYGISPWT	HLA-A31:01	0
ALIVAIWDK	HLA-A31:01	0
GRQEKNPAL	HLA-A31:01	0
PTFQLLNMIK	HLA-A31:01	0
SSSVDVDIY	HLA-A31:01	0
QMWQLMYFHR	HLA-A31:01	0
STSAFIDTIK	HLA-A31:01	0
DQYKDLCHMH	HLA-A31:01	0
NVTLFYCDER	HLA-A31:01	0
NTILLSDKGK	HLA-A31:01	0
TCITSMAER	HLA-A31:01	0
FLFILLLCL	HLA-A31:01	0
IMVASDVCK	HLA-A31:01	0
TALAKCNLDH	HLA-A31:01	0
VIEYAKSISK	HLA-A31:01	0
NFLKEQHCQK	HLA-A31:01	0
TIDKSSPLY	HLA-A31:01	0
EFCVDHPFIY	HLA-A31:01	0
YGLGSTPLY	HLA-A31:01	0
TSCSKNEAEK	HLA-A31:01	0
FITKEIKNR	HLA-A31:01	0
HEVHAVWPG	HLA-A31:01	0
AAISKLGINY	HLA-A31:01	0
RLCYGGPWK	HLA-A31:01	0
FIMLEGETK	HLA-A31:01	0
SVSAKQLRTR	HLA-A31:01	0
WFGHLASDW	HLA-A31:01	0
TVRPGNKGY	HLA-A31:01	0
DSIPISELSR	HLA-A31:01	0
DMSHLKVALY	HLA-A31:01	0
AIFASSMTK	HLA-A31:01	0
PSEDEQQGH	HLA-A31:01	0
DMYQSVCRK	HLA-A31:01	0
HQNSKKTTK	HLA-A31:01	0
HPALVFDITK	HLA-A31:01	0
TIAGGVCYY	HLA-A31:01	0
APIEHIASM	HLA-A31:01	0
FILVNLLIFH	HLA-A31:01	0
DMYFCHFYK	HLA-A31:01	0
VLLEARQAY	HLA-A31:01	0
SRWAISHWL	HLA-A31:01	0
EIYRTLYGL	HLA-A31:01	0
NTIDKSSPLY	HLA-A31:01	0
GVTFQGKFKK	HLA-A31:01	0
SSFDYCGMDH	HLA-A31:01	0
CSKHMDARY	HLA-A31:01	0
AFEFINSLLK	HLA-A31:01	0
MTDAIRTLK	HLA-A31:01	0
EQRLIDICV	HLA-A31:01	0
DFIRRKYLIY	HLA-A31:01	0
GYDRRGEKY	HLA-A31:01	0
FTFGDTALY	HLA-A31:01	0
EVADRVIFM	HLA-A31:01	0
SCSYKIGHH	HLA-A31:01	0
GTGLWTHDK	HLA-A31:01	0
PTAPPAGAAH	HLA-A31:01	0
TFKIDAVRYY	HLA-A31:01	0
AQPLPQRQK	HLA-A31:01	0
MMHASTSPF	HLA-A31:01	0
NACSANNSHH	HLA-A31:01	0
VFGSTMNNK	HLA-A31:01	0
ALNFPGSQK	HLA-A31:01	0
TLWKAGILYK	HLA-A31:01	0
VMKRNFIDF	HLA-A31:01	0
AFSLDVSEK	HLA-A31:01	0
WQFGPSTYY	HLA-A31:01	0
AIFQSSMTY	HLA-A31:01	0
KLVAMGINAV	HLA-A31:01	0
NTRQLKLLEY	HLA-A31:01	0
DTIVSRSSR	HLA-A31:01	0
PSDTIHASF	HLA-A31:01	0
MPRLSRNAA	HLA-A31:01	0
TVADIWHAM	HLA-A31:01	0
FPNEVGARI	HLA-A31:01	0
SCQGSDDIRK	HLA-A31:01	0
LFQLCTFTK	HLA-A31:01	0
LEHGLYPQL	HLA-A31:01	0
ILRNPGYAL	HLA-A31:01	0
DVLEIINDK	HLA-A31:01	0
ILSPFLPLL	HLA-A31:01	0
MYQYIFLSF	HLA-A31:01	0
KLVGINMSKK	HLA-A31:01	0
HPNIEEVAL	HLA-A31:01	0
TLLPLTQYNR	HLA-A31:01	0
ATADLELAY	HLA-A31:01	0
SLNFLGGTTV	HLA-A31:01	0
NTDAFSREY	HLA-A31:01	0
RKWGLDFCY	HLA-A31:01	0
PLWESATEV	HLA-A31:01	0
IFSPENKAFK	HLA-A31:01	0
PLHKYCVNLY	HLA-A31:01	0
FCKSCWFENK	HLA-A31:01	0
KSGGLSSGFY	HLA-A31:01	0
AFGLFWLVW	HLA-A31:01	0
SLYMAISPK	HLA-A31:01	0
YQRALHTSI	HLA-A31:01	0
NMLREGLSP	HLA-A31:01	0
RPDTRHLRVL	HLA-A31:01	0
KEDPGDHIF	HLA-A31:01	0
GQFNRYAAM	HLA-A31:01	0
APYFATVRL	HLA-A31:01	0
EVDEGSDMM	HLA-A31:01	0
VTLDFTKFH	HLA-A31:01	0
LMPILTLTR	HLA-A31:01	0
RPVPHWPKY	HLA-A31:01	0
AVVSLLRLLK	HLA-A31:01	0
SREVISHRL	HLA-A31:01	0
IRMWNQAAL	HLA-A31:01	0
ITTQWHLDM	HLA-A31:01	0
HMVRCCKVY	HLA-A31:01	0
TAIAKCNLDH	HLA-A31:01	0
TLWKAGILYK	HLA-A31:01	0
IQTHCEVGY	HLA-A31:01	0
VYSFDESSF	HLA-A31:01	0
VVQRCASNK	HLA-A31:01	0
AVKDVTITKK	HLA-A31:01	0
DILTYNKTSK	HLA-A31:01	0
GEIFGLLGP	HLA-A31:01	0
AIHPFALLL	HLA-A31:01	0
VSTCFKLMLK	HLA-A31:01	0
PFEKEFTSDY	HLA-A31:01	0
ILCIEGEQK	HLA-A31:01	0
SVANRSKQK	HLA-A31:01	0
FRALKYDFNH	HLA-A31:01	0
SQMPPQKIM	HLA-A31:01	0
LITENKIWGR	HLA-A31:01	0
NMINKLYGY	HLA-A31:01	0
PLALEGSLQ	HLA-A31:01	0
DTQMRTPLHK	HLA-A31:01	0
EVATRFNTM	HLA-A31:01	0
AHSKAETEA	HLA-A31:01	0
TLNEYKQLY	HLA-A31:01	0
SPRPEMQEF	HLA-A31:01	0
HSYAGDAAEH	HLA-A31:01	0
KALKLSWFK	HLA-A31:01	0
FRLMRTNFL	HLA-A31:01	0
LLKDLMPFV	HLA-A31:01	0
CTDPYSQMV	HLA-A31:01	0
ALLACAGLAY	HLA-A31:01	0
LMAYANQIHH	HLA-A31:01	0
DFTLFIKTGH	HLA-A31:01	0
YHQRFVQAL	HLA-A31:01	0
TLFIDRGSIK	HLA-A31:01	0
CFPSTQRDYY	HLA-A31:01	0
MMFDAMGAL	HLA-A31:01	0
KSSIKDSMY	HLA-A31:01	0
NMVSDTIMK	HLA-A31:01	0
VEIFKHLVF	HLA-A31:01	0
YTVEFDRDK	HLA-A31:01	0
PSAEDNYLAK	HLA-A31:01	0
ESSIYVILK	HLA-A31:01	0
FRRVAHSSL	HLA-A31:01	0
YHGEAMAIG	HLA-A31:01	0
GRGPIRFVL	HLA-A31:01	0
KRFYQTVGF	HLA-A31:01	0
LLPSTDVNK	HLA-A31:01	0
CLRRFIIFL	HLA-A31:01	0
TVLGLGLSLK	HLA-A31:01	0
KSRRLNLFSK	HLA-A31:01	0
VSDGGPNLY	HLA-A31:01	0
AQYKCVTIK	HLA-A31:01	0
DILASIIDY	HLA-A31:01	0
GMSWITQGL	HLA-A31:01	0
SLVENNFFT	HLA-A31:01	0
IVTSLAIKNY	HLA-A31:01	0
NIMEFCKAY	HLA-A31:01	0
ETKITFALKK	HLA-A31:01	0
QQNQESKIMK	HLA-A31:01	0
RMGVKSQLL	HLA-A31:01	0
KVIDLGCGR	HLA-A31:01	0
GVIYIMIISK	HLA-A31:01	0
ASKKDKLTVY	HLA-A31:01	0
IRNLVKRYK	HLA-A31:01	0
AIFTYTGGY	HLA-A31:01	0
LILCFTIKR	HLA-A31:01	0
RFWDLVHRER	HLA-A31:01	0
TSVDIETAIR	HLA-A31:01	0
YRFRKSSKK	HLA-A31:01	0
IINFTISMRY	HLA-A31:01	0
SDRLHHDPL	HLA-A31:01	0
CSSLTEEFYH	HLA-A31:01	0
TLYVKALTK	HLA-A31:01	0
WTEHRQVRY	HLA-A31:01	0
PTNDHIPVVY	HLA-A31:01	0
VLSHNSYEK	HLA-A31:01	0
EKYGHLCKYH	HLA-A31:01	0
FLLNISYLCH	HLA-A31:01	0
IAQYKCVTIK	HLA-A31:01	0
EIFPNIKIY	HLA-A31:01	0
KRMGVQMQR	HLA-A31:01	0
AQLYAYAGF	HLA-A31:01	0
IAGFIEGGW	HLA-A31:01	0
QVIEYLKPY	HLA-A31:01	0
LIVSLCPTK	HLA-A31:01	0
VVMAYVGIK	HLA-A31:01	0
TIKRRIRQL	HLA-A31:01	0
NTYLFNILY	HLA-A31:01	0
ALAYYNNSK	HLA-A31:01	0
YVNHTLTGQH	HLA-A31:01	0
RPPEVDGNR	HLA-A31:01	0
VERLKHGTF	HLA-A31:01	0
MLRLWWIPY	HLA-A31:01	0
ILRNYLRLY	HLA-A31:01	0
YMKPGSSPL	HLA-A31:01	0
GAVVKSDNK	HLA-A31:01	0
QSFLFWFLK	HLA-A31:01	0
KSEFNTYKR	HLA-A31:01	0
KSCLPACVY	HLA-A31:01	0
SHDVLTVQF	HLA-A31:01	0
SIRPRVTKQY	HLA-A31:01	0
YSHTERDKK	HLA-A31:01	0
GLYSSTVPV	HLA-A31:01	0
ILKINSVKY	HLA-A31:01	0
FIRDCSVAL	HLA-A31:01	0
QSADASTFLK	HLA-A31:01	0
APLAHRLGM	HLA-A31:01	0
YSKPWMAFF	HLA-A31:01	0
TFGNPVIPFK	HLA-A31:01	0
KRIRLKHIF	HLA-A31:01	0
DMQKFTILEY	HLA-A31:01	0
AFQHQNSKK	HLA-A31:01	0
VLNRHAITMY	HLA-A31:01	0
EVFEIIRSY	HLA-A31:01	0
EISGLRPGE	HLA-A31:01	0
YERGNIIIF	HLA-A31:01	0
SEYKAAGYL	HLA-A31:01	0
FLELKRGIY	HLA-A31:01	0
EIRHRSGIQ	HLA-A31:01	0
QFIKPVSDLY	HLA-A31:01	0
DLLNVTYNIK	HLA-A31:01	0
SVMNFIPIIY	HLA-A31:01	0
IPFIAYFVLM	HLA-A31:01	0
TVHKLTQDEK	HLA-A31:01	0
RAVEPGTVL	HLA-A31:01	0
GWPDNYCEW	HLA-A31:01	0
HQLDPAFRA	HLA-A31:01	0
FANVISKIY	HLA-A31:01	0
SSVLTILYY	HLA-A31:01	0
LLTQSNAGF	HLA-A31:01	0
AIFQSSMTK	HLA-A31:01	0
SIQKNTIFK	HLA-A31:01	0
ELDEIGEDV	HLA-A31:01	0
PCPLPHRLDR	HLA-A31:01	0
SILSPFLPL	HLA-A31:01	0
DAKNDDWKK	HLA-A31:01	0
TSEKYSKGY	HLA-A31:01	0
LFASADNHPK	HLA-A31:01	0
KLEYLAPSY	HLA-A31:01	0
CTELKLSDY	HLA-A31:01	0
ETQTGMHAH	HLA-A31:01	0
RPAIVVPAF	HLA-A31:01	0
VVNYDNSTK	HLA-A31:01	0
AEMRETHWL	HLA-A31:01	0
IPKRNRSIL	HLA-A31:01	0
DIALALEQY	HLA-A31:01	0
GLTPEQKAY	HLA-A31:01	0
IYSAEFKNY	HLA-A31:01	0
YLSDSDNIK	HLA-A31:01	0
LIPDGDGEV	HLA-A31:01	0
KLNHHKPPT	HLA-A31:01	0
YLAPSYRNF	HLA-A31:01	0
SMTYLYNKY	HLA-A31:01	0
VLQAGFFLL	HLA-A31:01	0
QMMNVNLQK	HLA-A31:01	0
VSILASSLLR	HLA-A31:01	0
ASDDLEHWQ	HLA-A31:01	0
TTSLFLHLV	HLA-A31:01	0
GIPLYDAIK	HLA-A31:01	0
ATSTRHPSK	HLA-A31:01	0
YMLWNSWLS	HLA-A31:01	0
EMGANFRADR	HLA-A31:01	0
SRWRIRSGL	HLA-A31:01	0
SLLTNDTTWI	HLA-A31:01	0
EWIEFTNFK	HLA-A31:01	0
SLFRAVITK	HLA-A31:01	0
KTIECSKEL	HLA-A31:01	0
FSCGLSLQDY	HLA-A31:01	0
AAGIIILMEY	HLA-A31:01	0
LFMEMFFDY	HLA-A31:01	0
VSENTGMGMY	HLA-A31:01	0
VPQTDAGVT	HLA-A31:01	0
DTSNNIAEY	HLA-A31:01	0
ATSLDVINY	HLA-A31:01	0
PAHKSQLVW	HLA-A31:01	0
PSDFFYLLF	HLA-A31:01	0
RICTREEFTR	HLA-A31:01	0
PIYSHTERDK	HLA-A31:01	0
CEMNHVNSMH	HLA-A31:01	0
ARWLASTPL	HLA-A31:01	0
ALSEAREHLK	HLA-A31:01	0
SVYAWERKK	HLA-A31:01	0
LLDPLYFEV	HLA-A31:01	0
SQNPLAELK	HLA-A31:01	0
ALMSIISTFH	HLA-A31:01	0
YTVRGTGKY	HLA-A31:01	0
CQLMYALEPR	HLA-A31:01	0
SWLITSGFR	HLA-A31:01	0
RLRYNLCKY	HLA-A31:01	0
DIDILQTNSR	HLA-A31:01	0
IISAEKTPIR	HLA-A31:01	0
RMLDTSEKY	HLA-A31:01	0
EEVWRDPYL	HLA-A31:01	0
KEKDMTKEF	HLA-A31:01	0
EKPPVRPIF	HLA-A31:01	0
AQPLPQRQKK	HLA-A31:01	0
SIIPSGPLK	HLA-A31:01	0
RYRRLIQIL	HLA-A31:01	0
LIPVSEVLLK	HLA-A31:01	0
IMAYVNQAH	HLA-A31:01	0
RPPRRGDKF	HLA-A31:01	0
ISFKSINKVY	HLA-A31:01	0
FTTSLSLHK	HLA-A31:01	0
TSETMYLTMK	HLA-A31:01	0
WLKERLPGF	HLA-A31:01	0
TIANSNIIK	HLA-A31:01	0
GEHWLGRIW	HLA-A31:01	0
QQQQQQQQK	HLA-A31:01	0
GPAFVRTKL	HLA-A31:01	0
VTRPLRTMV	HLA-A31:01	0
RENGGYWLL	HLA-A31:01	0
FTDNNELEF	HLA-A31:01	0
GVYSVFYLY	HLA-A31:01	0
LPPERRQPF	HLA-A31:01	0
RAIMATIQRK	HLA-A31:01	0
ETITEKTFK	HLA-A31:01	0
YSYATHHDK	HLA-A31:01	0
ITMYDKILSY	HLA-A31:01	0
ERNPYENIL	HLA-A31:01	0
AHGWSTFYL	HLA-A31:01	0
FPHTELANL	HLA-A31:01	0
YLVSFGVWI	HLA-A31:01	0
ASSMVNGVVR	HLA-A31:01	0
HRYLIRQSM	HLA-A31:01	0
VTTKDYFSFK	HLA-A31:01	0
GFTATICLK	HLA-A31:01	0
RELVRKTRF	HLA-A31:01	0
LIKTILASY	HLA-A31:01	0
LTILDDNLY	HLA-A31:01	0
HERPVILSL	HLA-A31:01	0
YLGTPNNTY	HLA-A31:01	0
FPRSAERAG	HLA-A31:01	0
SIILANERY	HLA-A31:01	0
AFDWPELEF	HLA-A31:01	0
MLNIMNRRKR	HLA-A31:01	0
EIEIEKNKK	HLA-A31:01	0
IVKQGRDAL	HLA-A31:01	0
GVTFQGKFK	HLA-A31:01	0
FTFDNSKFV	HLA-A31:01	0
SYMMDDLELI	HLA-A31:01	0
VMTEGRHAV	HLA-A31:01	0
ALKAYFTAK	HLA-A31:01	0
GVCGIRSATR	HLA-A31:01	0
ATKRYPGVMY	HLA-A31:01	0
IRKPKHLYV	HLA-A31:01	0
RQILDNAAK	HLA-A31:01	0
GINNVQSLIK	HLA-A31:01	0
RPWMLDKYF	HLA-A31:01	0
CMLTEFLHY	HLA-A31:01	0
KAGNILFWPY	HLA-A31:01	0
HLTWSHAGY	HLA-A31:01	0
NMLNIMNRR	HLA-A31:01	0
SFSLESDSIK	HLA-A31:01	0
LSAGVEFLK	HLA-A31:01	0
YRNFSFSLK	HLA-A31:01	0
SSEADCFTY	HLA-A31:01	0
RPAPATGAL	HLA-A31:01	0
CICYGSYSLY	HLA-A31:01	0
RSEVELCIY	HLA-A31:01	0
DVLPFDIKY	HLA-A31:01	0
LVLLILMTAR	HLA-A31:01	0
IPISGRITA	HLA-A31:01	0
PSEVSPIAQ	HLA-A31:01	0
GLYNHNNTTY	HLA-A31:01	0
YLQSKGKDI	HLA-A31:01	0
QKDINTPGY	HLA-A31:01	0
SFKSINKVY	HLA-A31:01	0
FSDARLAKL	HLA-A31:01	0
VTFFCVMTY	HLA-A31:01	0
PLFHGGEPIK	HLA-A31:01	0
YMVTDKTAY	HLA-A31:01	0
YTLFVFTNK	HLA-A31:01	0
KSAQCFKMFY	HLA-A31:01	0
RRYDKLMSF	HLA-A31:01	0
CARRRLRTL	HLA-A31:01	0
SQLEMCEKY	HLA-A31:01	0
EYKKSLYKF	HLA-A31:01	0
NQNLIPSTVK	HLA-A31:01	0
LSFSNTIQSY	HLA-A31:01	0
VVADLSARNK	HLA-A31:01	0
LLFRRLTSR	HLA-A31:01	0
NSKYSYELY	HLA-A31:01	0
SHLECRTFF	HLA-A31:01	0
AIKEVVMAY	HLA-A31:01	0
KSYCQPLPE	HLA-A31:01	0
FTVKLGGVFH	HLA-A31:01	0
VVKWKRDEH	HLA-A31:01	0
LAEQFSGEY	HLA-A31:01	0
SLSEPWRDF	HLA-A31:01	0
YIDNTTSWY	HLA-A31:01	0
MHYKLDEVL	HLA-A31:01	0
FVSLVKKNK	HLA-A31:01	0
PLAKGLFHK	HLA-A31:01	0
AYFQSSMTK	HLA-A31:01	0
PHYNNPWNT	HLA-A31:01	0
QQLEADYTF	HLA-A31:01	0
IPAPGLGAL	HLA-A31:01	0
HVPTRGTAM	HLA-A31:01	0
VSMTYLYNKY	HLA-A31:01	0
AINSEMFLL	HLA-A31:01	0
KMFHGGLRY	HLA-A31:01	0
PQVGGLTSIK	HLA-A31:01	0
KLNENIIRF	HLA-A31:01	0
FMKSRVYSI	HLA-A31:01	0
SLLSTNLPY	HLA-A31:01	0
SYINRTGTF	HLA-A31:01	0
VMETENALF	HLA-A31:01	0
ITTLLNETAK	HLA-A31:01	0
KSRENSTLI	HLA-A31:01	0
AAKKKGASL	HLA-A31:01	0
IMKVVNRWL	HLA-A31:01	0
ELVTRKCPQK	HLA-A31:01	0
RPKPDYSAM	HLA-A31:01	0
ITDNGPMPY	HLA-A31:01	0
SISARALKAY	HLA-A31:01	0
VSIILANERY	HLA-A31:01	0
HAAVRRNAF	HLA-A31:01	0
YFLRRLALV	HLA-A31:01	0
RENQVAVVR	HLA-A31:01	0
GLSPTVWLSV	HLA-A31:01	0
HVDGKILFV	HLA-A31:01	0
YRYGFVANF	HLA-A31:01	0
FLMRNAIQY	HLA-A31:01	0
LFDKDTFFK	HLA-A31:01	0
GVTLFFLSGR	HLA-A31:01	0
DIVNEHDIKY	HLA-A31:01	0
YSHYSHNPK	HLA-A31:01	0
EIIFYHPTF	HLA-A31:01	0
THADVPVVL	HLA-A31:01	0
DFPIFNQRY	HLA-A31:01	0
YFVCWHTHNY	HLA-A31:01	0
KYFDDVTAF	HLA-A31:01	0
IMSMGDIITY	HLA-A31:01	0
SVEDVSAFVR	HLA-A31:01	0
FIRRKYLIY	HLA-A31:01	0
SLIYYQNEV	HLA-A31:01	0
SKQYIHCFRK	HLA-A31:01	0
ALGGSIAVK	HLA-A31:01	0
APEEKYLSM	HLA-A31:01	0
SMDVLAEKKY	HLA-A31:01	0
ITMVNSLTY	HLA-A31:01	0
RPPGCTFPA	HLA-A31:01	0
DIICEDAMY	HLA-A31:01	0
RNPYENILYK	HLA-A31:01	0
FLLNISYLCH	HLA-A31:01	0
TTTSTALGK	HLA-A31:01	0
SREVISHRL	HLA-A31:01	0
REWGWRIPF	HLA-A31:01	0
ILNKIVQLPK	HLA-A31:01	0
ITLKIIETY	HLA-A31:01	0
CVDIPGIPK	HLA-A31:01	0
KCFGNTAIAK	HLA-A31:01	0
NAKVGDDVK	HLA-A31:01	0
HIMPNSFRV	HLA-A31:01	0
TAFQHQNSKK	HLA-A31:01	0
WSADGSSMY	HLA-A31:01	0
LNTPYCNYTK	HLA-A31:01	0
MVASDVCKK	HLA-A31:01	0
GLVASIKNFK	HLA-A31:01	0
EIIGGNDMY	HLA-A31:01	0
HHSDDALFI	HLA-A31:01	0
NATFFIFNK	HLA-A31:01	0
QTHFPQFYW	HLA-A31:01	0
AVMLVHTYY	HLA-A31:01	0
WENGFKVVL	HLA-A31:01	0
RSTLANGWY	HLA-A31:01	0
IIKSDHEFVK	HLA-A31:01	0
RPPYSSYGY	HLA-A31:01	0
WLWVSSSDM	HLA-A31:01	0
SNSKEIPSFR	HLA-A31:01	0
QFNQMMNPSH	HLA-A31:01	0
YFKRELKSF	HLA-A31:01	0
LSDENYLLK	HLA-A31:01	0
SEGDDDGSR	HLA-A31:01	0
TSEHGGRAY	HLA-A31:01	0
KSKQDRSDGY	HLA-A31:01	0
GTIAGGVCY	HLA-A31:01	0
EEMATKADY	HLA-A31:01	0
KGPDKLQVY	HLA-A31:01	0
KVNSTLEQY	HLA-A31:01	0
GRKTPLLCF	HLA-A31:01	0
LVVDFSQFSR	HLA-A31:01	0
IFFTTSLFLH	HLA-A31:01	0
VVENPTIQK	HLA-A31:01	0
MKWMMAMKY	HLA-A31:01	0
SIKFKRKLM	HLA-A31:01	0
AADFPGIAR	HLA-A31:01	0
EETLLTTWL	HLA-A31:01	0
EGIEGRIAY	HLA-A31:01	0
FSTSAADIKR	HLA-A31:01	0
YMTLQAVTF	HLA-A31:01	0
LFKRERDAIK	HLA-A31:01	0
YRIMTRGLL	HLA-A31:01	0
TINAVASRK	HLA-A31:01	0
YECTSRHFT	HLA-A31:01	0
MEFWLVAAL	HLA-A31:01	0
VSKHWELTNK	HLA-A31:01	0
LPAEVRAAF	HLA-A31:01	0
LPRPDTRHL	HLA-A31:01	0
SSRVDRYSKK	HLA-A31:01	0
YSLEYFQFVKK	HLA-A31:01	0
GRYIVYSSY	HLA-A31:01	0
SIFPANINDK	HLA-A31:01	0
SILSPFLPLL	HLA-A31:01	0
MSAIVSCRY	HLA-A31:01	0
AEILSGRVI	HLA-A31:01	0
PVSMTYLYNK	HLA-A31:01	0
RVTGGVFLVDK	HLA-A31:01	0
CVFAYVGCY	HLA-A31:01	0
IQAVFGFSL	HLA-A31:01	0
AFLESQSMNK	HLA-A31:01	0
AIKPITDQF	HLA-A31:01	0
ALYEKKLAL	HLA-A31:01	0
VLKLRFWLI	HLA-A31:01	0
SQILPDPLK	HLA-A31:01	0
RTDPVIDNI	HLA-A31:01	0
YFSGIMVRL	HLA-A31:01	0
YATVAGHEG	HLA-A31:01	0
YLLFASMGFK	HLA-A31:01	0
WLHECTDESR	HLA-A31:01	0
YLQAKSQVL	HLA-A31:01	0
QSKYCHGILL	HLA-A31:01	0
IMDKEQLLK	HLA-A31:01	0
TVMDVISRR	HLA-A31:01	0
SISNITTATR	HLA-A31:01	0
PEIRRWIIF	HLA-A31:01	0
TISSESLVY	HLA-A31:01	0
IIFLFILLL	HLA-A31:01	0
NLPYNWKNFY	HLA-A31:01	0
DPRDDLSGM	HLA-A31:01	0
PMPCMINDTH	HLA-A31:01	0
AVNKSNKPLK	HLA-A31:01	0
HSKRKCDEL	HLA-A31:01	0
MQLQLNCAY	HLA-A31:01	0
QMRTPLHKY	HLA-A31:01	0
FVCRRTFVDR	HLA-A31:01	0
NQQVTNSKY	HLA-A31:01	0
GLAEKPNDY	HLA-A31:01	0
TSDSKSIENK	HLA-A31:01	0
LSYVIGLLPH	HLA-A31:01	0
GVAGALVAFK	HLA-A31:01	0
ASILSLETVK	HLA-A31:01	0
TLALEVARQK	HLA-A31:01	0
QLSLRMLSL	HLA-A31:01	0
FHGVAKNPV	HLA-A31:01	0
MSDLTFSEE	HLA-A31:01	0
AIIDYIAYM	HLA-A31:01	0
FLGGTTVCL	HLA-A31:01	0
STGPLHGCK	HLA-A31:01	0
SCSFKVGHH	HLA-A31:01	0
RPMSASRPA	HLA-A31:01	0
VLDIISSKQY	HLA-A31:01	0
KLKLKGTTY	HLA-A31:01	0
CEKRLLLKL	HLA-A31:01	0
FVNEKYCIIK	HLA-A31:01	0
DTVNRTHQY	HLA-A31:01	0
SCPKPHRLNH	HLA-A31:01	0
ELAELLEMK	HLA-A31:01	0
PSKKHWLGK	HLA-A31:01	0
MLDTSEKYSK	HLA-A31:01	0
SPMETTAEF	HLA-A31:01	0
SLLKETIQK	HLA-A31:01	0
SLSVETITEK	HLA-A31:01	0
GVKVRVWLF	HLA-A31:01	0
ELRSRYWAI	HLA-A31:01	0
IRTDSGNIL	HLA-A31:01	0
EVEHRTRVR	HLA-A31:01	0
LVTRKCPQK	HLA-A31:01	0
KILSVFFLA	HLA-A31:01	0
DIVNEHDIK	HLA-A31:01	0
FQVNRFTGY	HLA-A31:01	0
TPREAPYEL	HLA-A31:01	0
FLLAQFTSA	HLA-A31:01	0
SIPISELSR	HLA-A31:01	0
AFVRFSTDK	HLA-A31:01	0
MLNRVQILMK	HLA-A31:01	0
IIKHIYEQY	HLA-A31:01	0
NLLDSYFVVK	HLA-A31:01	0
ELFDKDTFFK	HLA-A31:01	0
DLPPAIAAE	HLA-A31:01	0
AHYEEDVNL	HLA-A31:01	0
EQKGIQAWW	HLA-A31:01	0
SVPEPAAGI	HLA-A31:01	0
VLPHLCLDYK	HLA-A31:01	0
GLFCLLNRY	HLA-A31:01	0
LLYILFLVK	HLA-A31:01	0
IANSNIIKNK	HLA-A31:01	0
AIITPVVFY	HLA-A31:01	0
AAVTLNRIK	HLA-A31:01	0
STLLTWHMH	HLA-A31:01	0
EKPKFLPDL	HLA-A31:01	0
GTIAGGVCYY	HLA-A31:01	0
DIDLLFNEK	HLA-A31:01	0
VMANNVKKK	HLA-A31:01	0
RVDIYYNGNK	HLA-A31:01	0
IVNNQESNKY	HLA-A31:01	0
KSDAKRNSK	HLA-A31:01	0
FSTSAADIK	HLA-A31:01	0
DPKNWWHIL	HLA-A31:01	0
KMTPWSAYW	HLA-A31:01	0
SQAFNTPAL	HLA-A31:01	0
NRYGVAYVY	HLA-A31:01	0
ALIVAIWDK	HLA-A31:01	0
YYKDDISYF	HLA-A31:01	0
REFEAQNVP	HLA-A31:01	0
YVRGYLRGY	HLA-A31:01	0
ISDNKKEYK	HLA-A31:01	0
YTYDRVDIYY	HLA-A31:01	0
ALMEITSRY	HLA-A31:01	0
YIIRVTTEL	HLA-A31:01	0
IFMRDWNSK	HLA-A31:01	0
VMNIERQDY	HLA-A31:01	0
GMLSSLHTL	HLA-A31:01	0
FIKDRATAV	HLA-A31:01	0
EIPGSPGSY	HLA-A31:01	0
RVRAAMKPI	HLA-A31:01	0
AIDRQVSVK	HLA-A31:01	0
NIDPEHLDY	HLA-A31:01	0
FLRDNRAVL	HLA-A31:01	0
SAFVRFSTDK	HLA-A31:01	0
FTDISMSLYK	HLA-A31:01	0
FVDINRNNK	HLA-A31:01	0
DILSIIDAK	HLA-A31:01	0
MEFEPFQSL	HLA-A31:01	0
YVTLNASQY	HLA-A31:01	0
NSNINVINY	HLA-A31:01	0
WAGIWGGKL	HLA-A31:01	0
YSSMTSDSK	HLA-A31:01	0
PRFGSCYFL	HLA-A31:01	0
QTPGVKIAP	HLA-A31:01	0
KLCKNHAEK	HLA-A31:01	0
GNFSWFPHK	HLA-A31:01	0
AQALNTLVK	HLA-A31:01	0
QLCYCPASKK	HLA-A31:01	0
PLFNNFYKR	HLA-A31:01	0
YVEKEENMDK	HLA-A31:01	0
KSDNIINIGY	HLA-A31:01	0
MPVGGQSSF	HLA-A31:01	0
VFSPFGYSF	HLA-A31:01	0
VPRVHNQPQ	HLA-A31:01	0
IFVDTMSIY	HLA-A31:01	0
FVRSSPANF	HLA-A31:01	0
SSMNSDAAY	HLA-A31:01	0
RVEESRARL	HLA-A31:01	0
MLKLRVDVF	HLA-A31:01	0
SIIIPFIAY	HLA-A31:01	0
ELGELIGVNY	HLA-A31:01	0
TTYLGPLSCK	HLA-A31:01	0
EQLQLLMPLK	HLA-A31:01	0
FVDVGVSAL	HLA-A31:01	0
DFRNRYEDY	HLA-A31:01	0
TLWKAGILYK	HLA-A31:01	0
SSVQLSNNKY	HLA-A31:01	0
VMLLDIDYF	HLA-A31:01	0
TFFSTFKCY	HLA-A31:01	0
QAELTSNCTR	HLA-A31:01	0
SSDSENNPEY	HLA-A31:01	0
MLEGETKLYK	HLA-A31:01	0
MWQLMYFHR	HLA-A31:01	0
HINALEYIIK	HLA-A31:01	0
HAKYMVTDK	HLA-A31:01	0
SHLGPQFCK	HLA-A31:01	0
LMWASSGFF	HLA-A31:01	0
KLNGAMVEY	HLA-A31:01	0
YSLAGSSPF	HLA-A31:01	0
RSHAAIGAY	HLA-A31:01	0
SRIGAWASK	HLA-A31:01	0
KCFANNQDER	HLA-A31:01	0
ATVVIGTSK	HLA-A31:01	0
MVDELVTRK	HLA-A31:01	0
HLRVLFSIFY	HLA-A31:01	0
ARLGKGYMF	HLA-A31:01	0
VCEEFFHQK	HLA-A31:01	0
RPQLGVGDV	HLA-A31:01	0
IAHINTLIQY	HLA-A31:01	0
KSRCGSLGY	HLA-A31:01	0
SINSEYIESK	HLA-A31:01	0
RLGLVLDDY	HLA-A31:01	0
FISFYLINK	HLA-A31:01	0
SFQQPLQQY	HLA-A31:01	0
IMAYVNQAHH	HLA-A31:01	0
LGFGAYMSK	HLA-A31:01	0
IVAWTRTAT	HLA-A31:01	0
RVRLSMLTV	HLA-A31:01	0
NVHEHINDQK	HLA-A31:01	0
RLHSDASKNK	HLA-A31:01	0
GFPFNKWGK	HLA-A31:01	0
AMDEFIQRY	HLA-A31:01	0
RSIAMLKSK	HLA-A31:01	0
NFPQHVITK	HLA-A31:01	0
GMFGGCFAA	HLA-A31:01	0
VAGALVAFK	HLA-A31:01	0
MLYQLLEAVY	HLA-A31:01	0
SQVSNSDSYK	HLA-A31:01	0
DIAEHGAYY	HLA-A31:01	0
LLEAVYGNIK	HLA-A31:01	0
LACTDPSER	HLA-A31:01	0
ACQEAVKLK	HLA-A31:01	0
DIETAIRAGY	HLA-A31:01	0
SSIIRSLPK	HLA-A31:01	0
TIPTNIPTL	HLA-A31:01	0
EIINNGISY	HLA-A31:01	0
QMREIITGNK	HLA-A31:01	0
RRFQHKDGH	HLA-A31:01	0
DTEDIVSDSK	HLA-A31:01	0
IATLYCVHQR	HLA-A31:01	0
HFQKDAKVL	HLA-A31:01	0
RADSMMLGY	HLA-A31:01	0
RLGLVLDDYK	HLA-A31:01	0
VPRPCQKSL	HLA-A31:01	0
NSTCYVFGLY	HLA-A31:01	0
WPWNAREDV	HLA-A31:01	0
EMRFAYICT	HLA-A31:01	0
LSPRWYFYY	HLA-A31:01	0
ITASKDLCF	HLA-A31:01	0
SHGIDVTDL	HLA-A31:01	0
QQVVDADSK	HLA-A31:01	0
GLKELGDWV	HLA-A31:01	0
RRRQWASCM	HLA-A31:01	0
ASLPYGANK	HLA-A31:01	0
PLIDIIRKR	HLA-A31:01	0
VPAMFTAAL	HLA-A31:01	0
TQIQTRRSF	HLA-A31:01	0
NASLKNTISK	HLA-A31:01	0
FVHTLLKTY	HLA-A31:01	0
IVTDLENRLK	HLA-A31:01	0
TTLLSLTFIR	HLA-A31:01	0
YFWQKKKQR	HLA-A31:01	0
KELENEYYF	HLA-A31:01	0
AIFQSSMTT	HLA-A31:01	0
MVGVGSLVK	HLA-A31:01	0
EPFSRRHPL	HLA-A31:01	0
VVYRAFDIY	HLA-A31:01	0
ITTDDLVKSY	HLA-A31:01	0
YARECQEVL	HLA-A31:01	0
GEGSGARLL	HLA-A31:01	0
SMMVILPDK	HLA-A31:01	0
ETVKMGAFMY	HLA-A31:01	0
ISGIGTFLHY	HLA-A31:01	0
LLLFADINGK	HLA-A31:01	0
MMWYWGPSLY	HLA-A31:01	0
GADPNACDK	HLA-A31:01	0
TQFNFNGHTY	HLA-A31:01	0
AMSCDFNGGK	HLA-A31:01	0
SMKLNVSLAH	HLA-A31:01	0
GYTPGQQFY	HLA-A31:01	0
RCHDHYLCRH	HLA-A31:01	0
MVRVLTVIKEY	HLA-A31:01	0
NSDYMMWVG	HLA-A31:01	0
GPAGYTAAL	HLA-A31:01	0
LVYFSTQQNK	HLA-A31:01	0
ILLLCLIFLL	HLA-A31:01	0
GLCAHILLY	HLA-A31:01	0
FWLMVYEGL	HLA-A31:01	0
AAISDYDYY	HLA-A31:01	0
SVLDIISSK	HLA-A31:01	0
TAVAKCNEKH	HLA-A31:01	0
QVQMLINTY	HLA-A31:01	0
LFSTSAADIK	HLA-A31:01	0
RTLLGLILFV	HLA-A31:01	0
DSLLITNTK	HLA-A31:01	0
HTLWKAGILYK	HLA-A31:01	0
EKFFPSSSY	HLA-A31:01	0
KSLYDEHIK	HLA-A31:01	0
AQRPAKYSY	HLA-A31:01	0
HQAIISDVL	HLA-A31:01	0
FLMAYANQIH	HLA-A31:01	0
LMQWWSDYV	HLA-A31:01	0
VSDFRDYQSY	HLA-A31:01	0
FISIYSRPK	HLA-A31:01	0
RMVLASTTAK	HLA-A31:01	0
KICEYIRSY	HLA-A31:01	0
REIGDISYL	HLA-A31:01	0
SPADERAVA	HLA-A31:01	0
TVDHMAIIK	HLA-A31:01	0
SAICSVVRR	HLA-A31:01	0
ELIKAMNHF	HLA-A31:01	0
NSVANRSKQK	HLA-A31:01	0
GQGQNSADPK	HLA-A31:01	0
STGPLHGCK	HLA-A31:01	0
VVISKKDTY	HLA-A31:01	0
FRISGRGGK	HLA-A31:01	0
RPPMVTSGL	HLA-A31:01	0
QILMKTANNY	HLA-A31:01	0
GLYEAIEEC	HLA-A31:01	0
QIFNEDTSYY	HLA-A31:01	0
FVFEATKLY	HLA-A31:01	0
WAPEGDIRL	HLA-A31:01	0
RRNDVARIF	HLA-A31:01	0
MMNRDKIPIY	HLA-A31:01	0
SEVKFKYVL	HLA-A31:01	0
GTGAGVPSK	HLA-A31:01	0
NVHRSQFAQ	HLA-A31:01	0
ELKRQLADL	HLA-A31:01	0
VPWQEKTAS	HLA-A31:01	0
HAETESATL	HLA-A31:01	0
LVAPHMAMM	HLA-A31:01	0
IAHVRDVVM	HLA-A31:01	0
LVVDFSQFSR	HLA-A31:01	0
DLLENLQAY	HLA-A31:01	0
HIVGKSCPK	HLA-A31:01	0
ARHGEYAPF	HLA-A31:01	0
MSTYSDICSK	HLA-A31:01	0
KLVALGINAV	HLA-A31:01	0
IVQMLSDTLK	HLA-A31:01	0
NFSIIELPY	HLA-A31:01	0
REMGIVDLL	HLA-A31:01	0
SSPPIPMSR	HLA-A31:01	0
EIIELTRTL	HLA-A31:01	0
SFFQEIPVFL	HLA-A31:01	0
HSNLNDATY	HLA-A31:01	0
FLAPLPIHTA	HLA-A31:01	0
FASFYYIWK	HLA-A31:01	0
PLYIDISDVK	HLA-A31:01	0
QAFTFSPTYK	HLA-A31:01	0
FYQIFPHSL	HLA-A31:01	0
ASTTENAAY	HLA-A31:01	0
SLFTEQAFY	HLA-A31:01	0
EFFDTEPQL	HLA-A31:01	0
VLYCVHQEI	HLA-A31:01	0
RPAPARLPL	HLA-A31:01	0
LACAGLAYK	HLA-A31:01	0
TLLESFLFY	HLA-A31:01	0
VVISKKDTY	HLA-A31:01	0
NQECWDSVF	HLA-A31:01	0
LGFGAYMSK	HLA-A31:01	0
DLSNSMRDF	HLA-A31:01	0
RRFDTFKAF	HLA-A31:01	0
VLLRKNGNK	HLA-A31:01	0
KAIITPVVFY	HLA-A31:01	0
SDGTFKIGLH	HLA-A31:01	0
SSSIDVDKR	HLA-A31:01	0
ITFFQEVPH	HLA-A31:01	0
EQLSKYVEK	HLA-A31:01	0
VVLQQHSIAY	HLA-A31:01	0
GVNACQVGV	HLA-A31:01	0
GEYRSGNNL	HLA-A31:01	0
MSDIFHALV	HLA-A31:01	0
VLDMGDPVK	HLA-A31:01	0
HSKKKCDDL	HLA-A31:01	0
DSCNANGCEH	HLA-A31:01	0
TSASEIKDR	HLA-A31:01	0
FVGLSPTVWL	HLA-A31:01	0
SILSPFLPL	HLA-A31:01	0
NIISRTRLY	HLA-A31:01	0
SFGGASCCLY	HLA-A31:01	0
YLFNQHIKK	HLA-A31:01	0
GQVQLKKPY	HLA-A31:01	0
TFKIDAVRY	HLA-A31:01	0
QNITFDMLK	HLA-A31:01	0
TINVNSLALK	HLA-A31:01	0
TSFYLISIFL	HLA-A31:01	0
QLFTFSPRR	HLA-A31:01	0
TMMRHRREL	HLA-A31:01	0
VSFDQNLDY	HLA-A31:01	0
STPIVVQMTK	HLA-A31:01	0
GTGSGVSSKK	HLA-A31:01	0
AVAVARVAA	HLA-A31:01	0
IIVNNQESNK	HLA-A31:01	0
QARQMVQAM	HLA-A31:01	0
TQLYLGGMSY	HLA-A31:01	0
ALMPLYACI	HLA-A31:01	0
GLYRQCIRGK	HLA-A31:01	0
IIRLHSDASK	HLA-A31:01	0
YYLEKANKI	HLA-A31:01	0
YLHRDIFDI	HLA-A31:01	0
EHGIVIRAF	HLA-A31:01	0
VVYGYFIWY	HLA-A31:01	0
VLDCRTAFK	HLA-A31:01	0
TAIKEVVMAY	HLA-A31:01	0
AVFKDSFLRK	HLA-A31:01	0
DTVLFNAGL	HLA-A31:01	0
KSRCGSLGY	HLA-A31:01	0
YCNTNYLSK	HLA-A31:01	0
TFIMLEGETK	HLA-A31:01	0
MTSRMLLNR	HLA-A31:01	0
FRAPNTREL	HLA-A31:01	0
TIHLATAPK	HLA-A31:01	0
QKCGELLEFH	HLA-A31:01	0
KRASGDPYF	HLA-A31:01	0
LVTMGTGTFGR	HLA-A31:01	0
MQKESDDYIK	HLA-A31:01	0
LMYALEPRK	HLA-A31:01	0
NIVTSLAIK	HLA-A31:01	0
KHNSAESAK	HLA-A31:01	0
YLLMHLVSLY	HLA-A31:01	0
SLYADSPSV	HLA-A31:01	0
NVAVIDKAK	HLA-A31:01	0
EKLKSLYNTI	HLA-A31:01	0
NLTETFRDY	HLA-A31:01	0
VVMDYLDNLK	HLA-A31:01	0
TLEEAKTALK	HLA-A31:01	0
KVFDKSLLY	HLA-A31:01	0
EFKSRFFVM	HLA-A31:01	0
EVGSIRCVK	HLA-A31:01	0
STLNFNNLR	HLA-A31:01	0
NGYRWQHQI	HLA-A31:01	0
FIDVHIPKFK	HLA-A31:01	0
SLSAYIIRV	HLA-A31:01	0
EFFDGGLTF	HLA-A31:01	0
NLSWLSLDV	HLA-A31:01	0
ISAEKTPIR	HLA-A31:01	0
SRALLLNKY	HLA-A31:01	0
YMREVGAAL	HLA-A31:01	0
RVMANNVKKK	HLA-A31:01	0
LMKSLGGGR	HLA-A31:01	0
KIPNDNIIE	HLA-A31:01	0
ISQFSYKELY	HLA-A31:01	0
FSNRVYEALY	HLA-A31:01	0
FLYLYALIY	HLA-A31:01	0
TYSDPLALR	HLA-A31:01	0
GRDHVRVTL	HLA-A31:01	0
QTLISLNSMY	HLA-A31:01	0
SYLIRALTL	HLA-A31:01	0
VLPHLCLDY	HLA-A31:01	0
EIITGNKVK	HLA-A31:01	0
FQEALKKSL	HLA-A31:01	0
TLMSIVSSLH	HLA-A31:01	0
DYKECEWPL	HLA-A31:01	0
FLCKQYLNL	HLA-A31:01	0
STSRSYMSF	HLA-A31:01	0
YMIKLAKEV	HLA-A31:01	0
GMDYEEYKSK	HLA-A31:01	0
TFFSYLMKDK	HLA-A31:01	0
VTYTEIEPK	HLA-A31:01	0
VEMGIKNGP	HLA-A31:01	0
NTIVFGIYK	HLA-A31:01	0
TSKLNHHFP	HLA-A31:01	0
EVFGSTGDY	HLA-A31:01	0
QILDNAAKY	HLA-A31:01	0
GHMMVIFRL	HLA-A31:01	0
YLGVNNLPY	HLA-A31:01	0
ALDGTFQRK	HLA-A31:01	0
LMQWWSDYV	HLA-A31:01	0
ARLFGIRAK	HLA-A31:01	0
YRRKLTNPA	HLA-A31:01	0
EVMPVSMAK	HLA-A31:01	0
ALRSRWRAL	HLA-A31:01	0
VLYCVHQRV	HLA-A31:01	0
QLDEKSSIK	HLA-A31:01	0
QCWRSFLNK	HLA-A31:01	0
KVASAGISY	HLA-A31:01	0
KWLWGFLSR	HLA-A31:01	0
NYPASLHKF	HLA-A31:01	0
ESSVKEKDM	HLA-A31:01	0
QCKDLCHMH	HLA-A31:01	0
LFSKNILKYY	HLA-A31:01	0
IPVSTNGKI	HLA-A31:01	0
LLNETAKVIK	HLA-A31:01	0
KLDDVEKEK	HLA-A31:01	0
STVSQLAKR	HLA-A31:01	0
AIFQSSMTA	HLA-A31:01	0
AKYEICLEK	HLA-A31:01	0
LVKTESWIL	HLA-A31:01	0
NSESLSLISH	HLA-A31:01	0
LVVISVIFY	HLA-A31:01	0
SQIQLSLLK	HLA-A31:01	0
RRYTRRISL	HLA-A31:01	0
YFSFKKCLVY	HLA-A31:01	0
ELALTDVEKR	HLA-A31:01	0
LLIWAYLSKK	HLA-A31:01	0
MLVGHMPFM	HLA-A31:01	0
HSVFKGFSDK	HLA-A31:01	0
FYNGSNWCL	HLA-A31:01	0
KKNGAIKVLR	HLA-A31:01	0
YTMDGEYRL	HLA-A31:01	0
TSLAIKNYY	HLA-A31:01	0
DSPATLSAY	HLA-A31:01	0
ETIEDYLGY	HLA-A31:01	0
LPLIVDTAA	HLA-A31:01	0
NESGRLIDF	HLA-A31:01	0
WCRVGRGTI	HLA-A31:01	0
LFKNLATSIY	HLA-A31:01	0
YQYIFLSFF	HLA-A31:01	0
EENLIDFAS	HLA-A31:01	0
LLDSIKMIY	HLA-A31:01	0
RNKKPRICTR	HLA-A31:01	0
EEMPLVWDL	HLA-A31:01	0
NVKHTSVSAK	HLA-A31:01	0
KMAVEVGSIR	HLA-A31:01	0
GITGGHIPK	HLA-A31:01	0
YAHINALEY	HLA-A31:01	0
SAKQLRTRIR	HLA-A31:01	0
PHPVVVRTL	HLA-A31:01	0
ISDYSAEVER	HLA-A31:01	0
TLPETTVVRR	HLA-A31:01	0
LLSIVVDINK	HLA-A31:01	0
DTRGIFSAY	HLA-A31:01	0
VTFRERYSYK	HLA-A31:01	0
KYDDRIQSQ	HLA-A31:01	0
MATMLEYVRY	HLA-A31:01	0
MQQSGDEAF	HLA-A31:01	0
CAVHLIIYY	HLA-A31:01	0
GTIKESLLK	HLA-A31:01	0
NTVVRDFENY	HLA-A31:01	0
IYDYLRLLY	HLA-A31:01	0
PCMINDTHFL	HLA-A31:01	0
PAAEFRRVAH	HLA-A31:01	0
VVVKDDPDHY	HLA-A31:01	0
IARIENEMK	HLA-A31:01	0
VFSFWLLCK	HLA-A31:01	0
GKFFAQAFL	HLA-A31:01	0
KNYPASLHK	HLA-A31:01	0
LHDAIMVEL	HLA-A31:01	0
VFLILCFTIK	HLA-A31:01	0
KTWAYHGSY	HLA-A31:01	0
FHSRFVQAL	HLA-A31:01	0
ETIEEPAVE	HLA-A31:01	0
NLCTHSFRK	HLA-A31:01	0
WSRIGTAATK	HLA-A31:01	0
VTDLENRLK	HLA-A31:01	0
FILLLCLIFL	HLA-A31:01	0
EEDEGEELF	HLA-A31:01	0
IINDKGKQY	HLA-A31:01	0
TLQGPPGTGK	HLA-A31:01	0
YIFFASFYY	HLA-A31:01	0
VSSLVKNVNK	HLA-A31:01	0
NIVTFINDY	HLA-A31:01	0
QIDRLEDLSK	HLA-A31:01	0
NSGDKYLGPR	HLA-A31:01	0
NVSIPWTHK	HLA-A31:01	0
IIVAGFSGK	HLA-A31:01	0
LSEEIGLDL	HLA-A31:01	0
NHYLCLNCL	HLA-A31:01	0
YLHDPLTPY	HLA-A31:01	0
LSPAHLINK	HLA-A31:01	0
NVISSKISY	HLA-A31:01	0
KVCRSPAQK	HLA-A31:01	0
ATIEAVLAK	HLA-A31:01	0
FILGIIITV	HLA-A31:01	0
QLCYCPASK	HLA-A31:01	0
LFSKNILKY	HLA-A31:01	0
GSFKEYVFW	HLA-A31:01	0
FPGEKRVSK	HLA-A31:01	0
SLMASSPTSI	HLA-A31:01	0
SFSFGGFTF	HLA-A31:01	0
TSACGIFLK	HLA-A31:01	0
FLRGRAYGI	HLA-A31:01	0
RQADILRQF	HLA-A31:01	0
VSEKYTDMY	HLA-A31:01	0
TLTNTSIINH	HLA-A31:01	0
AEFPVGSTA	HLA-A31:01	0
IFMLQKCDL	HLA-A31:01	0
GLLDSIKMIY	HLA-A31:01	0
MVDESMMMS	HLA-A31:01	0
TAHLKRLWK	HLA-A31:01	0
STGNYNYKY	HLA-A31:01	0
EVVMAYVGIK	HLA-A31:01	0
FHNNWGATL	HLA-A31:01	0
TYLYNKYSF	HLA-A31:01	0
ACRCGRFQK	HLA-A31:01	0
TILLSDKGK	HLA-A31:01	0
KRLLLKLDF	HLA-A31:01	0
QVAGTGVQFY	HLA-A31:01	0
CAGVIEYAK	HLA-A31:01	0
TRDHVNLVL	HLA-A31:01	0
GTEMFRHGY	HLA-A31:01	0
FLRKRRRFF	HLA-A31:01	0
SLLERGQQLGV	HLA-A31:01	0
RSTPFNMLKR	HLA-A31:01	0
SFNMLKRAR	HLA-A31:01	0
IISRTRLYDY	HLA-A31:01	0
LFDFVNEKY	HLA-A31:01	0
VTSSGAIYK	HLA-A31:01	0
YMLMGFQLK	HLA-A31:01	0
VIGLTTHCTK	HLA-A31:01	0
WVLAYMLFTK	HLA-A31:01	0
FMDEIDHESY	HLA-A31:01	0
EACYIYKSGK	HLA-A31:01	0
TAVAKCNLNH	HLA-A31:01	0
YCSTNHLSK	HLA-A31:01	0
FIRIIRPDY	HLA-A31:01	0
TVFFTASLFL	HLA-A31:01	0
NSMNVAVIDK	HLA-A31:01	0
SILSPFLPLL	HLA-A31:01	0
ILHCANFNV	HLA-A31:01	0
ILDDNLYKV	HLA-A31:01	0
PVLTSLFNK	HLA-A31:01	0
FTENGPWMY	HLA-A31:01	0
GSTAEQLSKY	HLA-A31:01	0
ANRLTTLQR	HLA-A31:01	0
DSFLRKIGDK	HLA-A31:01	0
SRIFEELVWK	HLA-A31:01	0
RPAGARAAF	HLA-A31:01	0
EILKINSVKY	HLA-A31:01	0
EARIVDKFGK	HLA-A31:01	0
LQRNWSYGF	HLA-A31:01	0
YFENSDLNL	HLA-A31:01	0
FLKNRFEAL	HLA-A31:01	0
LLNRFTMAHR	HLA-A31:01	0
FSDVSHWWQ	HLA-A31:01	0
LVGGREWSY	HLA-A31:01	0
ALSTNHGHK	HLA-A31:01	0
TLVVISVIFY	HLA-A31:01	0
TTIFFRADK	HLA-A31:01	0
ILHAYCGIK	HLA-A31:01	0
LLKDLMPFV	HLA-A31:01	0
FTLSFGNST	HLA-A31:01	0
YLEGTRTLL	HLA-A31:01	0
ILKEHVSRY	HLA-A31:01	0
TVKMGAFMY	HLA-A31:01	0
IATLYCVHQK	HLA-A31:01	0
IEFIEVVRL	HLA-A31:01	0
RPRVAQLTF	HLA-A31:01	0
NTLSERISSK	HLA-A31:01	0
RSKIEVGIRH	HLA-A31:01	0
ETAKVIKLVK	HLA-A31:01	0
QQLYTSPSF	HLA-A31:01	0
NLEMIDERKY	HLA-A31:01	0
WSDLNTTDF	HLA-A31:01	0
KSPLPSLEY	HLA-A31:01	0
FENDIDEIL	HLA-A31:01	0
QTCAGVIEY	HLA-A31:01	0
MRYTCLNSEK	HLA-A31:01	0
IMLEGETKLY	HLA-A31:01	0
DFDNLIGVR	HLA-A31:01	0
GRTFGKLPY	HLA-A31:01	0
YPPPRYITV	HLA-A31:01	0
DFIGKTIGF	HLA-A31:01	0
SVLCVKKFY	HLA-A31:01	0
HPKLRPILL	HLA-A31:01	0
SLAIKNYYR	HLA-A31:01	0
TLKGTSYKM	HLA-A31:01	0
MVDVSMMSMY	HLA-A31:01	0
EFKQILTDF	HLA-A31:01	0
YPQLSAIAL	HLA-A31:01	0
NTNLIKCSDH	HLA-A31:01	0
KRSTPFYTK	HLA-A31:01	0
IQTPTKLMNK	HLA-A31:01	0
SIYSRPKIK	HLA-A31:01	0
KQIRSAAKK	HLA-A31:01	0
LMAFANQIHH	HLA-A31:01	0
KQFDTYNLW	HLA-A31:01	0
RYDDGQSIY	HLA-A31:01	0
RPRCAYLPF	HLA-A31:01	0
YMSALNHTK	HLA-A31:01	0
VVYCNGQRK	HLA-A31:01	0
VALFSSCPVAY	HLA-A31:01	0
AVLSAATETY	HLA-A31:01	0
FLPSDFFPSV	HLA-A31:01	0
NSDTVDWSW	HLA-A31:01	0
SLPPNFSSL	HLA-A31:01	0
MQLPGGWLL	HLA-A31:01	0
IALLIIPPK	HLA-A31:01	0
REVFDYLLP	HLA-A31:01	0
DIVGGLFTY	HLA-A31:01	0
TLITLILSNK	HLA-A31:01	0
FYPINDDFY	HLA-A31:01	0
WMMWYWGPSL	HLA-A31:01	0
SACANGWIQY	HLA-A31:01	0
VAPMVGGMM	HLA-A31:01	0
TTAEFTVPK	HLA-A31:01	0
APRGFRAAF	HLA-A31:01	0
TCQGSDDIKK	HLA-A31:01	0
FLKSGAVVK	HLA-A31:01	0
NVAYNVVNK	HLA-A31:01	0
HSGFIYFGK	HLA-A31:01	0
QTDDGVRFT	HLA-A31:01	0
ELRRAAIDR	HLA-A31:01	0
AVYGNIKHK	HLA-A31:01	0
NLFSKNILK	HLA-A31:01	0
FRAAVRAHF	HLA-A31:01	0
ADLRFASEF	HLA-A31:01	0
APRELLQYI	HLA-A31:01	0
LTQIFEVYWY	HLA-A31:01	0
YVVSRRGDL	HLA-A31:01	0
YHDPANWPL	HLA-A31:01	0
LLNVTYNIK	HLA-A31:01	0
ELFARSSDPR	HLA-A31:01	0
ILARRPTPK	HLA-A31:01	0
NYSKFWYLEH	HLA-A31:01	0
GTDNSVVLSR	HLA-A31:01	0
FVIGGMTGV	HLA-A31:01	0
FESLFKCLSH	HLA-A31:01	0
VVLQQHSIA	HLA-A31:01	0
VTIPQIGGM	HLA-A31:01	0
IVNEHDIKY	HLA-A31:01	0
LSDIISAEK	HLA-A31:01	0
SGSCLNNEK	HLA-A31:01	0
VTDGGEVGE	HLA-A31:01	0
ETVNFVPNY	HLA-A31:01	0
TLYCVHQEI	HLA-A31:01	0
SITPNNLNK	HLA-A31:01	0
YPACEAIGL	HLA-A31:01	0
NSYISNIIY	HLA-A31:01	0
VAEHRFENMK	HLA-A31:01	0
FYHISTGGY	HLA-A31:01	0
NVSIPWTHK	HLA-A31:01	0
FTQHLLNIR	HLA-A31:01	0
NMERKLNLS	HLA-A31:01	0
VVKDDPDHY	HLA-A31:01	0
SAICSVVRR	HLA-A31:01	0
ALYWALMES	HLA-A31:01	0
SIMKNTTNTR	HLA-A31:01	0
NYTRFWYINH	HLA-A31:01	0
VMNFIPIIY	HLA-A31:01	0
RSLGLRAEK	HLA-A31:01	0
LINDQLIMK	HLA-A31:01	0
AIFQSSATK	HLA-A31:01	0
LTVKHMANV	HLA-A31:01	0
RSDGYFLKIK	HLA-A31:01	0
KSHNVSLIW	HLA-A31:01	0
KSIIIPFIAY	HLA-A31:01	0
MFEQYFIYTY	HLA-A31:01	0
MWQLMYFHRR	HLA-A31:01	0
VPRENATAF	HLA-A31:01	0
GRGQILLGK	HLA-A31:01	0
ETSPGEIKPK	HLA-A31:01	0
ARADGILRF	HLA-A31:01	0
RLNAILLLY	HLA-A31:01	0
KYYLAYTSY	HLA-A31:01	0
VSTGESSILR	HLA-A31:01	0
KLYIALCKV	HLA-A31:01	0
DHLKEKSSL	HLA-A31:01	0
WIQYDKHCY	HLA-A31:01	0
RECGARVIL	HLA-A31:01	0
ESDKGSSQS	HLA-A31:01	0
EIDVLPFDIK	HLA-A31:01	0
SVSIILANER	HLA-A31:01	0
TVGYMYIMK	HLA-A31:01	0
KLYIALCKV	HLA-A31:01	0
SYGNANVSF	HLA-A31:01	0
REVFYFGKF	HLA-A31:01	0
DLIKKSDAK	HLA-A31:01	0
LQAGFFLLT	HLA-A31:01	0
LLSCIRNASK	HLA-A31:01	0
NLDLFMSHVK	HLA-A31:01	0
TPPVDRMAV	HLA-A31:01	0
VSVSDFRDY	HLA-A31:01	0
TTSDFFVNY	HLA-A31:01	0
QQFANVISK	HLA-A31:01	0
LLQGVPFHV	HLA-A31:01	0
QSYRQYRNY	HLA-A31:01	0
SSIVRQLFK	HLA-A31:01	0
KVRGRLLAL	HLA-A31:01	0
SSFDYCGVNH	HLA-A31:01	0
DTSPTKRCR	HLA-A31:01	0
AQIGVIGVF	HLA-A31:01	0
RHYSASFKK	HLA-A31:01	0
IAEFVKENER	HLA-A31:01	0
KAIEKDRLDK	HLA-A31:01	0
VFYRSGTETK	HLA-A31:01	0
GVEDTESIER	HLA-A31:01	0
SAVIDALPR	HLA-A31:01	0
YDRLASTVI	HLA-A31:01	0
GRNSRFPDK	HLA-A31:01	0
FHRKKTDAL	HLA-A31:01	0
KLGDKGSPYY	HLA-A31:01	0
KTTKSWLQK	HLA-A31:01	0
FIKPVSDLY	HLA-A31:01	0
HRDGKPRYL	HLA-A31:01	0
PVYISQFSY	HLA-A31:01	0
LTKFVAAALH	HLA-A31:01	0
GLFVYLIRY	HLA-A31:01	0
TPALAARGF	HLA-A31:01	0
ACNKIKGKK	HLA-A31:01	0
ILSYIYSEIK	HLA-A31:01	0
HSKKKCDEL	HLA-A31:01	0
TTGRTSLPK	HLA-A31:01	0
TLDTMDDMKK	HLA-A31:01	0
TAVAKCNQNH	HLA-A31:01	0
YALINLVQYR	HLA-A31:01	0
RLNNPVILSK	HLA-A31:01	0
ILMDSIFVST	HLA-A31:01	0
SRSKPAAMY	HLA-A31:01	0
YELLRYNEY	HLA-A31:01	0
KSLGIDQIW	HLA-A31:01	0
PSSKPDWFY	HLA-A31:01	0
PVLKAMHDKK	HLA-A31:01	0
IEEVMNIVL	HLA-A31:01	0
IVTMFEALPH	HLA-A31:01	0
LALEGSLQKR	HLA-A31:01	0
PADCFLVKLK	HLA-A31:01	0
SLVLGVNEK	HLA-A31:01	0
EMADYIFFV	HLA-A31:01	0
NQVIVNNLDK	HLA-A31:01	0
LQGPPGTGK	HLA-A31:01	0
SWPLQCPLDH	HLA-A31:01	0
TLMSIISTFH	HLA-A31:01	0
VIARTHTAL	HLA-A31:01	0
IVPEFAKQY	HLA-A31:01	0
GKQYIHCFRK	HLA-A31:01	0
FIVEHINAM	HLA-A31:01	0
NIFLRFIPDK	HLA-A31:01	0
STLLMWHMH	HLA-A31:01	0
SLYDEHIKK	HLA-A31:01	0
MSMGDIITY	HLA-A31:01	0
QLMYALEPR	HLA-A31:01	0
DFGYATMAK	HLA-A31:01	0
VSSKKCTAL	HLA-A31:01	0
YLPEVISTI	HLA-A31:01	0
ESNIEIMDK	HLA-A31:01	0
RSNAILHNIY	HLA-A31:01	0
VRGGMVAPL	HLA-A31:01	0
WTDLYTSMS	HLA-A31:01	0
RLFFIDWEY	HLA-A31:01	0
AILQSSMTR	HLA-A31:01	0
LIIYYQLAGY	HLA-A31:01	0
KNGAIKVLR	HLA-A31:01	0
YIPGTSVIR	HLA-A31:01	0
ITFHNQRDF	HLA-A31:01	0
LTLKGTSYK	HLA-A31:01	0
VQIPEKKCF	HLA-A31:01	0
FLKENKLNK	HLA-A31:01	0
THYPTQNRF	HLA-A31:01	0
SIKDVIHDY	HLA-A31:01	0
EFIYWDWLY	HLA-A31:01	0
LTDTEYRAR	HLA-A31:01	0
RGRAATMAL	HLA-A31:01	0
DFYDFAVSK	HLA-A31:01	0
PSRSKMLKR	HLA-A31:01	0
AVSEIQNNK	HLA-A31:01	0
QVGIFLICK	HLA-A31:01	0
DIEIGNFYIR	HLA-A31:01	0
NFITKEIKNR	HLA-A31:01	0
YIYKSGKLVK	HLA-A31:01	0
DIVNNFITK	HLA-A31:01	0
TQMRTPLHK	HLA-A31:01	0
IIDAKNDDWK	HLA-A31:01	0
SPRSRNRSF	HLA-A31:01	0
LQKVPHTRY	HLA-A31:01	0
IHAEFQASL	HLA-A31:01	0
ILARRPTPKK	HLA-A31:01	0
EVRLATMLF	HLA-A31:01	0
NTMCTEETK	HLA-A31:01	0
ARIDARIDF	HLA-A31:01	0
STGESSILR	HLA-A31:01	0
KTIQGGLGW	HLA-A31:01	0
ISYTYNDNW	HLA-A31:01	0
TTADHMHML	HLA-A31:01	0
AMHYIRHRA	HLA-A31:01	0
TQLPSKPHY	HLA-A31:01	0
KFLPDLYDYK	HLA-A31:01	0
TTFPVNGGY	HLA-A31:01	0
VLKMVEPWLR	HLA-A31:01	0
FVSVYFSDY	HLA-A31:01	0
FQLYSDLAH	HLA-A31:01	0
NYVHCFRKPH	HLA-A31:01	0
KLLQICMWF	HLA-A31:01	0
YTDLTYQSF	HLA-A31:01	0
MVGLLSNSPH	HLA-A31:01	0
DIVKGLSGY	HLA-A31:01	0
KIVDHIVMY	HLA-A31:01	0
YMDDVVLGA	HLA-A31:01	0
AEMRAYHGF	HLA-A31:01	0
YFYYNAFHWAI	HLA-A31:01	0
YTIERIFNAK	HLA-A31:01	0
TLWKAGILY	HLA-A31:01	0
SIVLHIQLEH	HLA-A31:01	0
LQQHNIVHGK	HLA-A31:01	0
SSMLNIMNR	HLA-A31:01	0
QRNGRIDRY	HLA-A31:01	0
DIIRAHPWF	HLA-A31:01	0
FLIVSLCPTK	HLA-A31:01	0
AVRYYDGNIY	HLA-A31:01	0
IVRTNRNEL	HLA-A31:01	0
LLVKMINHLK	HLA-A31:01	0
GLILFVLALY	HLA-A31:01	0
SYYCAGLKK	HLA-A31:01	0
RNPYENVLYK	HLA-A31:01	0
THLEVCFMY	HLA-A31:01	0
ILDDNLYKVY	HLA-A31:01	0
RTELGVEFLK	HLA-A31:01	0
YLKNYKNFDY	HLA-A31:01	0
YSGLTPEQK	HLA-A31:01	0
NMAPEKVDF	HLA-A31:01	0
IVPFWITAIY	HLA-A31:01	0
KIVNGVLSR	HLA-A31:01	0
KFTILEYLY	HLA-A31:01	0
LLPRVVGGK	HLA-A31:01	0
YYPEDPVKL	HLA-A31:01	0
TMPNESRVK	HLA-A31:01	0
FLMAFANQIH	HLA-A31:01	0
TSAYLISIFL	HLA-A31:01	0
RGINDRNFW	HLA-A31:01	0
IPRLLRTFL	HLA-A31:01	0
VAGGTSSVY	HLA-A31:01	0
FADNDRQDIY	HLA-A31:01	0
HAPWTQMAM	HLA-A31:01	0
DTDISQLHH	HLA-A31:01	0
NVTSMEELAR	HLA-A31:01	0
WFLKSGAVVK	HLA-A31:01	0
EFFGWAEGY	HLA-A31:01	0
FYPEKSTVI	HLA-A31:01	0
SFKLILAEY	HLA-A31:01	0
RDALGRTAL	HLA-A31:01	0
LVRGNSPVF	HLA-A31:01	0
TIPIGMQFDK	HLA-A31:01	0
RQQLEDIFMR	HLA-A31:01	0
RAVKFAEESY	HLA-A31:01	0
GMAEDLQSL	HLA-A31:01	0
AISAVYFKAK	HLA-A31:01	0
ETKGKRRLL	HLA-A31:01	0
LLQEKYGLI	HLA-A31:01	0
HSSVAGGLW	HLA-A31:01	0
SLMSIISTFH	HLA-A31:01	0
IISEEYLSK	HLA-A31:01	0
SSQRDTILK	HLA-A31:01	0
FESLFKCLSH	HLA-A31:01	0
LATLKDMWK	HLA-A31:01	0
GLLGWSPQA	HLA-A31:01	0
SESTIDIIL	HLA-A31:01	0
WMACHSAAF	HLA-A31:01	0
ASYQFQLPY	HLA-A31:01	0
FLIDLAFLIK	HLA-A31:01	0
IIYYQLAGY	HLA-A31:01	0
RSNDTELNY	HLA-A31:01	0
PVVAAIITR	HLA-A31:01	0
ALEPGFKDY	HLA-A31:01	0
GVNNLPYNWK	HLA-A31:01	0
RVFNGDDVK	HLA-A31:01	0
TLLGLILFV	HLA-A31:01	0
TMYDKILSY	HLA-A31:01	0
TVLPHLCLDY	HLA-A31:01	0
GSSKGNCAIK	HLA-A31:01	0
TLADAGFMK	HLA-A31:01	0
FHGIFYSIF	HLA-A31:01	0
TMLYNKMEF	HLA-A31:01	0
EHVQGDIDL	HLA-A31:01	0
VVDFSQFSR	HLA-A31:01	0
ETIEILRNY	HLA-A31:01	0
FHNEFTQRL	HLA-A31:01	0
NSDPNTPDK	HLA-A31:01	0
DTAKPTSVY	HLA-A31:01	0
NILGGVLHTK	HLA-A31:01	0
VLHDIGNPK	HLA-A31:01	0
KLLNRVIGY	HLA-A31:01	0
DVKASMLEK	HLA-A31:01	0
IPRACQKSL	HLA-A31:01	0
SMYPSCCCT	HLA-A31:01	0
RPLLARMPE	HLA-A31:01	0
SLVKKNKKR	HLA-A31:01	0
YRSDIVGTY	HLA-A31:01	0
CSRMLDTSEK	HLA-A31:01	0
TLDESFLGR	HLA-A31:01	0
NLPSKPVWL	HLA-A31:01	0
KLLQICMWF	HLA-A31:01	0
YRKPSGGVF	HLA-A31:01	0
ILLRKGHVF	HLA-A31:01	0
LSNGASLTIK	HLA-A31:01	0
YLKKWLNSF	HLA-A31:01	0
EVAESVMFM	HLA-A31:01	0
LTTHCTKLR	HLA-A31:01	0
NYFNRMFHF	HLA-A31:01	0
EWMLIAAKMK	HLA-A31:01	0
KIDKLTFQIY	HLA-A31:01	0
APKEFRGAL	HLA-A31:01	0
QVPLRPMTYK	HLA-A31:01	0
MLIFNVKSK	HLA-A31:01	0
SFSNTIQSY	HLA-A31:01	0
WPEIVGAIV	HLA-A31:01	0
AVKDVTITKK	HLA-A31:01	0
KMSEYKGPV	HLA-A31:01	0
QTVKPGNFNK	HLA-A31:01	0
ISEDMHTDK	HLA-A31:01	0
SVKYYGRSTK	HLA-A31:01	0
FSPENKAFK	HLA-A31:01	0
LSSIGIPAY	HLA-A31:01	0
IHKPRPPAT	HLA-A31:01	0
EVRIPVDLVK	HLA-A31:01	0
AQQFANVISK	HLA-A31:01	0
AAFLDDNAF	HLA-A31:01	0
KTLQNDSKH	HLA-A31:01	0
YAKKFKTGM	HLA-A31:01	0
VFKVKLHEI	HLA-A31:01	0
LLNSMMNRDK	HLA-A31:01	0
LYKTIVNIW	HLA-A31:01	0
WRDDSRGRW	HLA-A31:01	0
PLLCNLNKSH	HLA-A31:01	0
YSHGTGTGY	HLA-A31:01	0
ATMLEYVRY	HLA-A31:01	0
KTDIVNTTY	HLA-A31:01	0
LLLCLIFLL	HLA-A31:01	0
EFTSFFYRY	HLA-A31:01	0
KPKHLYVSM	HLA-A31:01	0
ETKLYKNKSK	HLA-A31:01	0
MVIFFMSPK	HLA-A31:01	0
EKAAWGVAL	HLA-A31:01	0
VNGVKGIQF	HLA-A31:01	0
TKTAVNMLTH	HLA-A31:01	0
YSLLNRKAI	HLA-A31:01	0
CCNWLDRCRH	HLA-A31:01	0
TVYYGVPVWK	HLA-A31:01	0
YVKNGTKGK	HLA-A31:01	0
AVFDRKSDAK	HLA-A31:01	0
ENAVWDQCK	HLA-A31:01	0
EFIRIIRPDY	HLA-A31:01	0
PPQATAKYL	HLA-A31:01	0
IYWLIFWRF	HLA-A31:01	0
YMDDVVLGAK	HLA-A31:01	0
KVGNFTGLY	HLA-A31:01	0
RILTIPQSL	HLA-A31:01	0
RNPYENLLYK	HLA-A31:01	0
YQGMLPVCPL	HLA-A31:01	0
GVVREFLTR	HLA-A31:01	0
HSDTHGLYW	HLA-A31:01	0
TTDDLVKSY	HLA-A31:01	0
EFGRAKGSR	HLA-A33:01	1
LTLFVEECLR	HLA-A33:01	1
TIQRFSSLR	HLA-A33:01	1
ITENKIWGR	HLA-A33:01	1
VFLRKLTSR	HLA-A33:01	1
IVSSVNMISR	HLA-A33:01	1
TMSLVMAWR	HLA-A33:01	1
TTINYTLWR	HLA-A33:01	1
IIVLFQRFLR	HLA-A33:01	1
IFAFIDFSK	HLA-A33:01	1
ALCTLLHLHR	HLA-A33:01	1
MWSLMYFHR	HLA-A33:01	1
LMYFHRRDLR	HLA-A33:01	1
MLQKEYMER	HLA-A33:01	1
DVKASMLEK	HLA-A33:01	1
ETTHHAVSR	HLA-A33:01	1
SAKLQWFVER	HLA-A33:01	1
QMWTLMYFHR	HLA-A33:01	1
CFKEASFSK	HLA-A33:01	1
ELTLDCEPR	HLA-A33:01	1
LLGPGRPYK	HLA-A33:01	1
AALDGTFQR	HLA-A33:01	1
NFIPIIYSK	HLA-A33:01	1
DFAVSKGFFK	HLA-A33:01	1
NYLDYMTSMK	HLA-A33:01	1
MLLQFAYSNR	HLA-A33:01	1
PIRVCLLPR	HLA-A33:01	1
FAYVMNIER	HLA-A33:01	1
WLYYNQDVQR	HLA-A33:01	1
EVGSIRCVK	HLA-A33:01	1
FIKYVNGWVK	HLA-A33:01	1
FNMLKRARNR	HLA-A33:01	1
NMLKRERNR	HLA-A33:01	1
TYLALMATFK	HLA-A33:01	1
CLEWLRAKR	HLA-A33:01	1
ETLGEKWKR	HLA-A33:01	1
EATARGARR	HLA-A33:01	1
ELYDTSPTKR	HLA-A33:01	1
FTGHLKCRLR	HLA-A33:01	1
TVTMECSPR	HLA-A33:01	1
EINEWLSSK	HLA-A33:01	1
VTISKDNLER	HLA-A33:01	1
TLLSLTFIR	HLA-A33:01	1
NVSIPWTHK	HLA-A33:01	1
YQNKVVKVLR	HLA-A33:01	1
VFKEKVDTR	HLA-A33:01	1
RFVKFNDYR	HLA-A33:01	1
ELIDVLKTR	HLA-A33:01	1
EAKQPATLR	HLA-A33:01	1
NYSKFWYLEH	HLA-A33:01	1
DTRGIFSAY	HLA-A33:01	1
LFMALVAFLR	HLA-A33:01	1
SYLNVSDFR	HLA-A33:01	1
VTSMEELAR	HLA-A33:01	1
ISIIVLFQR	HLA-A33:01	1
HVCNATDFWR	HLA-A33:01	1
YIIRRSGCR	HLA-A33:01	1
NVQFVDINR	HLA-A33:01	1
TMPLVMAWR	HLA-A33:01	1
MWSLMYFHRR	HLA-A33:01	1
SAVFKDSFLR	HLA-A33:01	1
MTNRQFHQK	HLA-A33:01	1
SVQRNLPFER	HLA-A33:01	1
LSKDKMDSFK	HLA-A33:01	1
TYLGPQFCK	HLA-A33:01	1
DSIPISELSR	HLA-A33:01	1
QALNSVANR	HLA-A33:01	1
HLYPVARQR	HLA-A33:01	1
DGCWYGMEIR	HLA-A33:01	1
DIKLDAVLDR	HLA-A33:01	1
KAMLYIIRR	HLA-A33:01	1
HIKVDHPDK	HLA-A33:01	1
DFWKLVDRER	HLA-A33:01	1
MTIIGRRLQR	HLA-A33:01	1
STLPETTVVRR	HLA-A33:01	1
EFWKLVDRER	HLA-A33:01	1
RLTDTEYRAR	HLA-A33:01	1
NMLKRARNR	HLA-A33:01	1
FNMLKRERNR	HLA-A33:01	1
MFGGVSWMVR	HLA-A33:01	1
TTIKPVSYK	HLA-A33:01	1
EMGLLETTKR	HLA-A33:01	1
EAKQLATLR	HLA-A33:01	1
DFRNRYEDY	HLA-A33:01	1
LVKMINHLK	HLA-A33:01	1
IMHAGKRSLR	HLA-A33:01	1
ECLRRRVTR	HLA-A33:01	1
EIIFLKLFK	HLA-A33:01	1
SSKIRWIVER	HLA-A33:01	1
MYFHRRDLR	HLA-A33:01	1
YTLFQQTGR	HLA-A33:01	1
PFLALGFFLR	HLA-A33:01	1
DMYQSVCRK	HLA-A33:01	1
AIKILIGFR	HLA-A33:01	1
TTINFTRQR	HLA-A33:01	1
EVMPVSMAK	HLA-A33:01	1
FMNEDHWFSR	HLA-A33:01	1
ALYRRIQRR	HLA-A33:01	1
DTSPTKRCR	HLA-A33:01	1
FINFFNLLAK	HLA-A33:01	1
YIAVANCVR	HLA-A33:01	1
VIPFDDIVR	HLA-A33:01	1
LNTPYCNYTK	HLA-A33:01	1
IMPARFYPK	HLA-A33:01	1
NSALTLHWFR	HLA-A33:01	1
DTRTPKAKR	HLA-A33:01	1
SYTQVCDHR	HLA-A33:01	1
YMPSMKRFR	HLA-A33:01	1
FLLNISYLCH	HLA-A33:01	1
TMHANYIFWR	HLA-A33:01	1
STNLCTHSFR	HLA-A33:01	1
YVNHTLTGQH	HLA-A33:01	1
WFSQRGGSYK	HLA-A33:01	1
NMLKRVRNR	HLA-A33:01	1
VTLAILTALR	HLA-A33:01	1
VTCGNGIQVR	HLA-A33:01	1
YLAWVPAHK	HLA-A33:01	1
DFDNLIGVR	HLA-A33:01	1
ETTKHAVSR	HLA-A33:01	1
YMWQVKTQR	HLA-A33:01	1
GTSTDVVYR	HLA-A33:01	1
NISIISIRPR	HLA-A33:01	1
SGNDIANCLR	HLA-A33:01	1
GVTLFFLSGR	HLA-A33:01	1
FTDPASIAAR	HLA-A33:01	1
DIISRKDQR	HLA-A33:01	1
STMPLVMAWR	HLA-A33:01	1
IIKLPTLFGR	HLA-A33:01	1
DSYTQMCDHR	HLA-A33:01	1
QYIHCFRKPH	HLA-A33:01	1
AIVCRFDTR	HLA-A33:01	1
ITYKCPLLR	HLA-A33:01	1
HTWQKQTQR	HLA-A33:01	1
DAYNIADAAR	HLA-A33:01	1
GFTATICLK	HLA-A33:01	1
NMEVEIWTR	HLA-A33:01	1
GLSETGFMR	HLA-A33:01	1
AISYCRAFIY	HLA-A33:01	1
FIHMVRCCK	HLA-A33:01	1
CVTQVLMMR	HLA-A33:01	1
FVVTLIPLCR	HLA-A33:01	1
DAVRAFLLR	HLA-A33:01	1
IVMLHTTER	HLA-A33:01	1
NFFVFIHMVR	HLA-A33:01	1
EFKDFAAGR	HLA-A33:01	1
ELFDKDTFFK	HLA-A33:01	1
DIISRRDQR	HLA-A33:01	1
YTKFWYVNH	HLA-A33:01	1
AVNHYFKTR	HLA-A33:01	1
MFEATARGAR	HLA-A33:01	1
ILAEYIRHR	HLA-A33:01	1
LSSKGLACYR	HLA-A33:01	1
MQTMLFTMLR	HLA-A33:01	1
SYQYLIIQNR	HLA-A33:01	1
DFYDFAVSK	HLA-A33:01	1
WYMWQVKTQR	HLA-A33:01	1
ETKITFALK	HLA-A33:01	1
LVMAFIAFLR	HLA-A33:01	1
VLAFITFLR	HLA-A33:01	1
YTFAISYCR	HLA-A33:01	1
DLIVTFRER	HLA-A33:01	1
LTNHLINTPK	HLA-A33:01	1
ASCDAIMTR	HLA-A33:01	1
KIMEIVSHLR	HLA-A33:01	1
SFNMLKRAR	HLA-A33:01	1
NTLSERISSK	HLA-A33:01	1
FMSHVKSVTK	HLA-A33:01	1
FMVSVSDFR	HLA-A33:01	1
FTTRLLSSTR	HLA-A33:01	1
RSKMLKRGSR	HLA-A33:01	1
LFYVSSIFLH	HLA-A33:01	1
QSFLFWFLK	HLA-A33:01	1
TYSDPLALR	HLA-A33:01	1
EYRLRGEAR	HLA-A33:01	1
CLSLSNLDFR	HLA-A33:01	1
TYLGPLSCK	HLA-A33:01	1
MTSRMLLNR	HLA-A33:01	1
MIKNLTQLFK	HLA-A33:01	1
FFNLLAKEQR	HLA-A33:01	1
DLLNSMMNR	HLA-A33:01	1
EIINFTISMR	HLA-A33:01	1
TTNIWMKFR	HLA-A33:01	1
IVTMFEALPH	HLA-A33:01	1
TLITGNMSFR	HLA-A33:01	1
YTNEIIGYK	HLA-A33:01	1
YLINKHWQR	HLA-A33:01	1
FFRKLVLTNK	HLA-A33:01	1
CFLVKLKHR	HLA-A33:01	1
RFWDLVHRER	HLA-A33:01	1
VINAPIKEFK	HLA-A33:01	1
RFYITTRYK	HLA-A33:01	1
EWMLIAAKMK	HLA-A33:01	1
TTILTPMLR	HLA-A33:01	1
DIFVSLVKK	HLA-A33:01	1
SARNKLFKR	HLA-A33:01	1
DIDILQTNSR	HLA-A33:01	1
FFLMVLLIPE	HLA-A33:01	1
FAVGLLFRR	HLA-A33:01	1
YLLVKWYKK	HLA-A33:01	1
EVMRSRWSR	HLA-A33:01	1
VSILASSLLR	HLA-A33:01	1
HTCMSECVR	HLA-A33:01	1
LTWLGLNSR	HLA-A33:01	1
FFASFYYIWK	HLA-A33:01	1
NWLARVGRER	HLA-A33:01	1
GFFLRKLTSR	HLA-A33:01	1
HTYHLENDK	HLA-A33:01	1
IILSKIPYLR	HLA-A33:01	1
VTYVPSQER	HLA-A33:01	1
DLPVWLAYR	HLA-A33:01	1
NSCSIGNVTR	HLA-A33:01	1
WYFWQKKKQR	HLA-A33:01	1
VIEDITFLR	HLA-A33:01	1
DVISRRDQR	HLA-A33:01	1
TIKYSNDNR	HLA-A33:01	1
MFGGVSWMIR	HLA-A33:01	1
QMWSLMYFHR	HLA-A33:01	1
TTETPTWNR	HLA-A33:01	1
STCYVFGLY	HLA-A33:01	1
DFKEFASGR	HLA-A33:01	1
TVCYVLTGR	HLA-A33:01	1
TLFVEECLR	HLA-A33:01	1
VFHTMWHVTR	HLA-A33:01	1
ILMWNKQFIK	HLA-A33:01	1
MWTLMYFHRR	HLA-A33:01	1
ASCMGLIYNR	HLA-A33:01	1
PVSDLYTSMR	HLA-A33:01	1
TSLAIKNYYR	HLA-A33:01	1
AIWYMWLGAR	HLA-A33:01	1
TTYMDTFFR	HLA-A33:01	1
ISKIYTLIYR	HLA-A33:01	1
QLEDSEYLFR	HLA-A33:01	1
TTVITPMLR	HLA-A33:01	1
FWGLVHRER	HLA-A33:01	1
NAMSFDGFIR	HLA-A33:01	1
SFIMRNFLR	HLA-A33:01	1
DTRTPRAKR	HLA-A33:01	1
MALFLEEMLR	HLA-A33:01	1
MSHLKVALYR	HLA-A33:01	1
TMRCIGISNR	HLA-A33:01	1
EITAEWLWR	HLA-A33:01	1
TMADLVYALR	HLA-A33:01	1
NLFSKNILK	HLA-A33:01	1
IFISFYLINK	HLA-A33:01	1
STFWPCLLR	HLA-A33:01	1
TAKLRWFVER	HLA-A33:01	1
CIPSRSKMLK	HLA-A33:01	1
WSLMYFHRR	HLA-A33:01	1
LVKESMASLK	HLA-A33:01	1
VLRENTSPK	HLA-A33:01	1
DENKWKSAR	HLA-A33:01	1
DTIVSRSSR	HLA-A33:01	1
NMVSRLLLNR	HLA-A33:01	1
SSKGLACYR	HLA-A33:01	1
LSKWHTSAR	HLA-A33:01	1
MVGLFSNNPH	HLA-A33:01	1
MWQLMYFHR	HLA-A33:01	1
LVVDFSQFSR	HLA-A33:01	1
LVCFPSTQR	HLA-A33:01	1
EKVETWALR	HLA-A33:01	1
DICSKHMDAR	HLA-A33:01	1
EWIEFTNFK	HLA-A33:01	1
VTSSGTIYK	HLA-A33:01	1
RLADEGLNR	HLA-A33:01	1
LMHLVSLYK	HLA-A33:01	1
MGCVVSWSGR	HLA-A33:01	1
IAVSMANIFR	HLA-A33:01	1
DVIGERIKR	HLA-A33:01	1
FLLNISYLCH	HLA-A33:01	1
MLQGRGPLR	HLA-A33:01	1
TMRLLSPVR	HLA-A33:01	1
ESTYRGAKR	HLA-A33:01	1
LLMPILTLTR	HLA-A33:01	1
DVYTQLCDHR	HLA-A33:01	1
ATSSFREKSR	HLA-A33:01	1
LTDTIESAK	HLA-A33:01	1
EMGANFKAER	HLA-A33:01	1
DISEMGANFR	HLA-A33:01	1
LMHPDFCKNR	HLA-A33:01	1
NMKPNFWSR	HLA-A33:01	1
DLVKSSFVKK	HLA-A33:01	1
QTTVNTLSER	HLA-A33:01	1
VLCVKKFYK	HLA-A33:01	1
ATFIDVHIPK	HLA-A33:01	1
NIRLTDTEYR	HLA-A33:01	1
IAQSKGLYR	HLA-A33:01	1
MTLMKGASR	HLA-A33:01	1
TISKDNLER	HLA-A33:01	1
IVTMFEALPH	HLA-A33:01	1
MPSMKRFRR	HLA-A33:01	1
GANYFLQISR	HLA-A33:01	1
SLNRQTVSR	HLA-A33:01	1
SLRCGACIRR	HLA-A33:01	1
DVLKTRLFR	HLA-A33:01	1
SVLCVKKFYK	HLA-A33:01	1
TMRIYCSLFK	HLA-A33:01	1
EYRLKGESR	HLA-A33:01	1
TTFVTPMLR	HLA-A33:01	1
FMTLVPVLEK	HLA-A33:01	1
AVFIHNFKR	HLA-A33:01	1
TTINFTRQR	HLA-A33:01	1
DAEACYIYK	HLA-A33:01	1
CAAYYFMKFR	HLA-A33:01	1
YLLVKWYRK	HLA-A33:01	1
FLLRHYYNKR	HLA-A33:01	1
FFLRKLTSR	HLA-A33:01	1
NFITKEIKNR	HLA-A33:01	1
IMEIVSHLR	HLA-A33:01	1
NATFFIFNK	HLA-A33:01	1
DISKLTNFK	HLA-A33:01	1
YTIGTTHFQR	HLA-A33:01	1
TYLALIATFK	HLA-A33:01	1
ILEYLYIMR	HLA-A33:01	1
EFKEFAAGRR	HLA-A33:01	1
LMQGSTLPR	HLA-A33:01	1
TIQRFSSLRR	HLA-A33:01	1
ISNMLNIMNR	HLA-A33:01	1
EEVMRSRWSR	HLA-A33:01	1
FLNEDHWFSR	HLA-A33:01	1
QMWQLMYFHR	HLA-A33:01	1
LLRHYYNKR	HLA-A33:01	1
VMNIERQDYR	HLA-A33:01	1
IIMRCWLCWK	HLA-A33:01	1
LNTPYCNYTK	HLA-A33:01	1
ETFKIDAVR	HLA-A33:01	1
YLYNKYSFK	HLA-A33:01	1
IVLFQRFLR	HLA-A33:01	1
DSALTLHWFR	HLA-A33:01	1
AAYYFMKFRR	HLA-A33:01	1
TSSTCMMCYK	HLA-A33:01	1
AVHDFFKFR	HLA-A33:01	1
EMVDELVTR	HLA-A33:01	1
AIFQRSMTR	HLA-A33:01	1
SADNHPKMIK	HLA-A33:01	1
IVTMMKYCSY	HLA-A33:01	1
SVNEYHMLK	HLA-A33:01	1
NMTSRMLLNR	HLA-A33:01	1
VLRENTSPK	HLA-A33:01	1
YILQLIRHGR	HLA-A33:01	1
DFRDYQSYR	HLA-A33:01	1
FWKLVDRER	HLA-A33:01	1
MATMLEYVR	HLA-A33:01	1
DFRNRYEDYR	HLA-A33:01	1
TVNICIFYDR	HLA-A33:01	1
TWMSAEGAWR	HLA-A33:01	1
FVASFRLFAR	HLA-A33:01	1
WLSYFVASFR	HLA-A33:01	1
SVQPTFSVQR	HLA-A33:01	1
DYEVDEDIFR	HLA-A33:01	1
YFWQKKKQR	HLA-A33:01	1
TIIGRRLQR	HLA-A33:01	1
SLNSMYTRLR	HLA-A33:01	1
NLKAMLYIIR	HLA-A33:01	1
EFGKAKGSR	HLA-A33:01	1
HSNLTETFR	HLA-A33:01	1
FTNMEAQLIR	HLA-A33:01	1
FSAGAGVLDK	HLA-A33:01	1
ECYVQRFFLR	HLA-A33:01	1
MLINRFTMR	HLA-A33:01	1
SNMLSIINKR	HLA-A33:01	1
QTMLFTMLRK	HLA-A33:01	1
NMRDLIVTFR	HLA-A33:01	1
MVLAFITFLR	HLA-A33:01	1
NMISRMLINR	HLA-A33:01	1
SMQGAVDINR	HLA-A33:01	1
DVSLIIEYK	HLA-A33:01	1
SSAYVFSVK	HLA-A33:01	1
TIEEGRTLR	HLA-A33:01	1
KSCICYGSY	HLA-A33:01	1
IFYFISIYSR	HLA-A33:01	1
ENMEVEIWTR	HLA-A33:01	1
EFKEFAAGR	HLA-A33:01	1
RLFFKCIYRR	HLA-A33:01	1
VALYRRIQR	HLA-A33:01	1
IIIPFIAYFV	HLA-A33:01	1
MFAVGLLFR	HLA-A33:01	1
WLHECTDESR	HLA-A33:01	1
MFAVGLLFRR	HLA-A33:01	1
NMSFRDLGR	HLA-A33:01	1
NFDYPFFRK	HLA-A33:01	1
TLISSDGAR	HLA-A33:01	1
TFKVPHAKR	HLA-A33:01	1
MLPPCYNFLK	HLA-A33:01	1
ILSKIPYLR	HLA-A33:01	1
EVKTCIWPK	HLA-A33:01	1
GSWATSSFR	HLA-A33:01	1
HLNIPIGFK	HLA-A33:01	1
MLTNAISSR	HLA-A33:01	1
SALTLHWFR	HLA-A33:01	1
YLLVKWYRK	HLA-A33:01	1
SVIFYFISIY	HLA-A33:01	1
MIEEVMRSR	HLA-A33:01	1
ATIQRFSSLR	HLA-A33:01	1
PFDIKYISR	HLA-A33:01	1
IINFTISMR	HLA-A33:01	1
TIFTLTVAWR	HLA-A33:01	1
VTLFYCDER	HLA-A33:01	1
EILRNYLRLY	HLA-A33:01	1
ETKGVERLKR	HLA-A33:01	1
EMYPRHRYSK	HLA-A33:01	1
DLKWARFPK	HLA-A33:01	1
LFYPSMFTLR	HLA-A33:01	1
DSLLITNTK	HLA-A33:01	1
IFREIASSMK	HLA-A33:01	1
VTFLLLCGR	HLA-A33:01	1
EATQLATLR	HLA-A33:01	1
YFISIYSRPK	HLA-A33:01	1
IFTLTVAWR	HLA-A33:01	1
DFWRLYNSLK	HLA-A33:01	1
SAQCFKMFYK	HLA-A33:01	1
SAICSVVRR	HLA-A33:01	1
NMLSIINKR	HLA-A33:01	1
CALPFTSAR	HLA-A33:01	1
STLPETTVVRR	HLA-A33:01	1
YYCGGLKNVR	HLA-A33:01	1
PVYISQFSYK	HLA-A33:01	1
QLCYCPASK	HLA-A33:01	1
ELGKKKTPR	HLA-A33:01	1
ISYPPLHER	HLA-A33:01	1
FLALGFFLR	HLA-A33:01	1
DILGVLTIK	HLA-A33:01	1
LLMPLKAPK	HLA-A33:01	1
EIWTKEGER	HLA-A33:01	1
DWLEKHGAER	HLA-A33:01	1
SASAFFGMSR	HLA-A33:01	1
TVMDVISRR	HLA-A33:01	1
ETTMRGAKR	HLA-A33:01	1
FTTNIWLKLR	HLA-A33:01	1
SVLEVFEGR	HLA-A33:01	1
TTIITPMMR	HLA-A33:01	1
LMCHATFTMR	HLA-A33:01	1
KVFVLGGCR	HLA-A33:01	1
TTRLLSSTR	HLA-A33:01	1
NAISSRVDR	HLA-A33:01	1
EDKAWLVHR	HLA-A33:01	1
STMSLVMAWR	HLA-A33:01	1
FVCKHSMVDR	HLA-A33:01	1
FFVFIHMVR	HLA-A33:01	1
IFLFLMSGR	HLA-A33:01	1
FMALVAFLR	HLA-A33:01	1
NALKINWYK	HLA-A33:01	1
NAILHNIYR	HLA-A33:01	1
TTKDYFSFK	HLA-A33:01	1
VFFTASLFLH	HLA-A33:01	1
VVFGILIKR	HLA-A33:01	1
DTTPFGQQR	HLA-A33:01	1
SYVMCTGSFK	HLA-A33:01	1
DIQQWEPSR	HLA-A33:01	1
SSYIDFENTK	HLA-A33:01	1
NTTYDFLAR	HLA-A33:01	1
NYTRFWYINH	HLA-A33:01	1
DYMPSMKRFR	HLA-A33:01	1
IMSMMNITR	HLA-A33:01	1
IFSLKDTLKR	HLA-A33:01	1
AIITPVVFYR	HLA-A33:01	1
IGKMLESTYR	HLA-A33:01	1
DMFLTSVINR	HLA-A33:01	1
VFHLYLQYIR	HLA-A33:01	1
TVSLAGSYR	HLA-A33:01	1
LACAGLAYK	HLA-A33:01	1
GTLGLECSPR	HLA-A33:01	1
TTVNTLSER	HLA-A33:01	1
MTLMKGASRR	HLA-A33:01	1
SFYVYANGGR	HLA-A33:01	1
MVSRLLLNR	HLA-A33:01	1
EWLWRTLGR	HLA-A33:01	1
STLNFNNLR	HLA-A33:01	1
MLVTPSMAMR	HLA-A33:01	1
ALFMYYAKR	HLA-A33:01	1
TVMAFHLSTR	HLA-A33:01	1
YITIQDRPR	HLA-A33:01	1
NTFPNITLK	HLA-A33:01	1
VFIHMVRCCK	HLA-A33:01	1
EVKTCLWPK	HLA-A33:01	1
ISSKQYPAGR	HLA-A33:01	1
ISRDELWAR	HLA-A33:01	1
IIFLKLFKK	HLA-A33:01	1
TFAAGLLLR	HLA-A33:01	1
LALSLTFIR	HLA-A33:01	1
VTTIMFLAR	HLA-A33:01	1
FFAYVMNIER	HLA-A33:01	1
EVKTCTWPK	HLA-A33:01	1
GFMRFFQLLR	HLA-A33:01	1
CIFAFIDFSK	HLA-A33:01	1
SFIEDLLFNK	HLA-A33:01	1
DFTLFIKTGH	HLA-A33:01	1
ALEVLMSPCR	HLA-A33:01	1
YLSTFNMWR	HLA-A33:01	1
LLFRRLTSR	HLA-A33:01	1
LLGPGRPYR	HLA-A33:01	1
TIEILRNYLR	HLA-A33:01	1
DSMDVLAEK	HLA-A33:01	1
VMAFIAFLR	HLA-A33:01	1
QSYRQYRNY	HLA-A33:01	1
CFKEASFSKR	HLA-A33:01	1
NSISARALK	HLA-A33:01	1
CTLPPLRYR	HLA-A33:01	1
MISRMLINR	HLA-A33:01	1
VVSTGYHFR	HLA-A33:01	1
FICKHSMVDR	HLA-A33:01	1
MWTLMYFHR	HLA-A33:01	1
SMTIREFPR	HLA-A33:01	1
LISLNSMYTR	HLA-A33:01	1
ITWIGMNSR	HLA-A33:01	1
SFSFGGFTFK	HLA-A33:01	1
HLFGYSWYK	HLA-A33:01	1
FVCRRTFVDR	HLA-A33:01	1
SYSKMSVVMR	HLA-A33:01	1
EVTNPAVLR	HLA-A33:01	1
VFAYVGCYNK	HLA-A33:01	1
IYKGVYQFK	HLA-A33:01	1
ILQLIRHGR	HLA-A33:01	1
NIVMLHTTER	HLA-A33:01	1
QTMLFTMLR	HLA-A33:01	1
QVKDNIISR	HLA-A33:01	1
DYMTSMKRFK	HLA-A33:01	1
YLRLYIILAR	HLA-A33:01	1
DLIKKSDAKR	HLA-A33:01	1
LFFTTTLFLH	HLA-A33:01	1
KMLTFDVFR	HLA-A33:01	1
DIEIGNFYIR	HLA-A33:01	1
GFNYPEYNR	HLA-A33:01	1
IMSIGFEAR	HLA-A33:01	1
LMCHATFTTR	HLA-A33:01	1
ILSKWHTSAR	HLA-A33:01	1
STRHPSKLR	HLA-A33:01	1
SAKLRWFVER	HLA-A33:01	1
WTLMYFHRR	HLA-A33:01	1
SMRYQSLIPR	HLA-A33:01	1
ENKAWLVHR	HLA-A33:01	1
SFYLISIFLH	HLA-A33:01	1
TVMAFHLTTR	HLA-A33:01	1
KFNDYRKQMY	HLA-A33:01	0
IFNEDTSYY	HLA-A33:01	0
MFMLIFNVK	HLA-A33:01	0
SVANRSKQK	HLA-A33:01	0
GSTAEQLSKY	HLA-A33:01	0
CIRNASKFVY	HLA-A33:01	0
HILHAYCGIK	HLA-A33:01	0
HIIDSFNIR	HLA-A33:01	0
ASKTINALVY	HLA-A33:01	0
FISIYSRPK	HLA-A33:01	0
VFYRSGTETK	HLA-A33:01	0
LFKRERDAIK	HLA-A33:01	0
FLLYILFLVK	HLA-A33:01	0
SADASTFLK	HLA-A33:01	0
SMDVLAEKKY	HLA-A33:01	0
QAFTFSPTYK	HLA-A33:01	0
PVLKAMHDK	HLA-A33:01	0
GIADIRDKY	HLA-A33:01	0
SIDVDKRTK	HLA-A33:01	0
GIFKNNDVR	HLA-A33:01	0
YLGSANMDWR	HLA-A33:01	0
LSARNKLFKR	HLA-A33:01	0
KIAPGIADIR	HLA-A33:01	0
KFTILEYLY	HLA-A33:01	0
LALEGSLQKR	HLA-A33:01	0
NTYLFNILYK	HLA-A33:01	0
IVFVCVEYY	HLA-A33:01	0
SCSFKVGHH	HLA-A33:01	0
VSTCFKLMLK	HLA-A33:01	0
ELCGAFLFY	HLA-A33:01	0
LLPRVVGGK	HLA-A33:01	0
SLYMAISPK	HLA-A33:01	0
NIVTDLENR	HLA-A33:01	0
IILAALFMYY	HLA-A33:01	0
RVPRNLTLSK	HLA-A33:01	0
SQLSLSMAR	HLA-A33:01	0
HTTAFFNTCK	HLA-A33:01	0
NTPLHIVCSK	HLA-A33:01	0
KAKWLTPFEK	HLA-A33:01	0
SQILPDPLK	HLA-A33:01	0
SRLFEDLVWK	HLA-A33:01	0
ACRCGRFQK	HLA-A33:01	0
ATSTGNYNY	HLA-A33:01	0
AVLDMCAALK	HLA-A33:01	0
VTRKCPQKKK	HLA-A33:01	0
TVLGLGLSLK	HLA-A33:01	0
KQIANQFNK	HLA-A33:01	0
KTFPPTEPK	HLA-A33:01	0
RVIWMDAYK	HLA-A33:01	0
ALLAVGATK	HLA-A33:01	0
YLTMKAIEK	HLA-A33:01	0
EALEYLSELK	HLA-A33:01	0
YTFFSYLMK	HLA-A33:01	0
LLFADINGK	HLA-A33:01	0
TSDSKSIENK	HLA-A33:01	0
TFKIDAVRY	HLA-A33:01	0
PVLTSLFNK	HLA-A33:01	0
QFANVISKIY	HLA-A33:01	0
QFIKPVSDLY	HLA-A33:01	0
VSKHWELTNK	HLA-A33:01	0
QAEPSLYGRH	HLA-A33:01	0
RTLLGLILFV	HLA-A33:01	0
KSTELIRRVR	HLA-A33:01	0
GTDDEVIER	HLA-A33:01	0
TNFESFTVK	HLA-A33:01	0
QSADASTFLK	HLA-A33:01	0
TTTSTALGK	HLA-A33:01	0
WVSLKKTNDK	HLA-A33:01	0
IFEPEKDIR	HLA-A33:01	0
VLYDEFVTI	HLA-A33:01	0
MVDELVTRK	HLA-A33:01	0
VSLLRSTSQK	HLA-A33:01	0
NTMCTEETK	HLA-A33:01	0
SWPLQCPLDH	HLA-A33:01	0
STLFFTTTLF	HLA-A33:01	0
ASKKDKLTVY	HLA-A33:01	0
CSKHMDARY	HLA-A33:01	0
YVKSPKFSK	HLA-A33:01	0
RLGVRATRK	HLA-A33:01	0
AVRYYDGNIY	HLA-A33:01	0
SIKIKQDVR	HLA-A33:01	0
NFFTELENK	HLA-A33:01	0
YCSTNHLSK	HLA-A33:01	0
EVFGSTGDY	HLA-A33:01	0
KSISKSNAK	HLA-A33:01	0
TLYQIQVMKR	HLA-A33:01	0
ATKRYPGVMY	HLA-A33:01	0
TQQMIIKHIY	HLA-A33:01	0
LSNGASLTIK	HLA-A33:01	0
FSSLRREHIK	HLA-A33:01	0
STSPTRTWK	HLA-A33:01	0
WLSSKGLACY	HLA-A33:01	0
KSMFWDGMDY	HLA-A33:01	0
SSSIDVDKR	HLA-A33:01	0
DIVNNFITK	HLA-A33:01	0
LSCTKNTSHH	HLA-A33:01	0
VVPDYGTYK	HLA-A33:01	0
IILANERYR	HLA-A33:01	0
CCNWLDRCRH	HLA-A33:01	0
VSFQQPLQQY	HLA-A33:01	0
SQDLSVISK	HLA-A33:01	0
FSGKEPISDY	HLA-A33:01	0
KVFSFWLLCK	HLA-A33:01	0
TVHKLTQDEK	HLA-A33:01	0
AAFQSSMTK	HLA-A33:01	0
RLQMAGVEVR	HLA-A33:01	0
DLTQIFEVY	HLA-A33:01	0
LLRALRLTK	HLA-A33:01	0
RNPYENVLYK	HLA-A33:01	0
NMVSDTIMKR	HLA-A33:01	0
NSVANRSKQK	HLA-A33:01	0
SFLRKIGDK	HLA-A33:01	0
KSPLPSLEY	HLA-A33:01	0
AIFQASMTK	HLA-A33:01	0
KGLGHDFLR	HLA-A33:01	0
LLTACTIFYI	HLA-A33:01	0
NSESLSLISH	HLA-A33:01	0
VAEHRFENMK	HLA-A33:01	0
ILFILFFAY	HLA-A33:01	0
GADPNACDK	HLA-A33:01	0
GTIAGGVCYY	HLA-A33:01	0
ICKMPLPTR	HLA-A33:01	0
SSSLDQTHIK	HLA-A33:01	0
SVPLPCQLMY	HLA-A33:01	0
RSDGYFLKIK	HLA-A33:01	0
AVKDVTITKK	HLA-A33:01	0
LVLLILMTAR	HLA-A33:01	0
YQNKVVKVQR	HLA-A33:01	0
NVDLTTMPTY	HLA-A33:01	0
NYSKYWYLNH	HLA-A33:01	0
TLWKAGILYK	HLA-A33:01	0
VIEYAKSISK	HLA-A33:01	0
SSRVDRYSK	HLA-A33:01	0
SIFQSSMTK	HLA-A33:01	0
NARMATMLEY	HLA-A33:01	0
IANSNIIKNK	HLA-A33:01	0
CQFDHVNTLH	HLA-A33:01	0
NFFTELENKK	HLA-A33:01	0
TVENNIDFLK	HLA-A33:01	0
EKYGHLCKYH	HLA-A33:01	0
KSRRLNLFSK	HLA-A33:01	0
RAVKFAEESY	HLA-A33:01	0
GLTTHCTKLR	HLA-A33:01	0
TLNEYKQLY	HLA-A33:01	0
DVSMMSMYGK	HLA-A33:01	0
VTLDFTKFH	HLA-A33:01	0
AAKYVEHDPR	HLA-A33:01	0
QLFKPLTKK	HLA-A33:01	0
GVVFLHVTY	HLA-A33:01	0
VLDIISSKQY	HLA-A33:01	0
MLDTSEKYSK	HLA-A33:01	0
ATVKNVVLR	HLA-A33:01	0
RVYEALYYV	HLA-A33:01	0
QAIEPSGNNY	HLA-A33:01	0
TFNSLNTDDY	HLA-A33:01	0
KCHDHYLCRH	HLA-A33:01	0
FASFYYIWK	HLA-A33:01	0
RNPYENLLYK	HLA-A33:01	0
LFSKNILKY	HLA-A33:01	0
SVYAWERKK	HLA-A33:01	0
MSAPPAEYK	HLA-A33:01	0
QAFTFSPTYK	HLA-A33:01	0
GVRVRVAVNK	HLA-A33:01	0
FTYLCGFIK	HLA-A33:01	0
KSLYDEHIKK	HLA-A33:01	0
GALHLYFDK	HLA-A33:01	0
SLVKKNKKR	HLA-A33:01	0
QLLQELCCQH	HLA-A33:01	0
QQQQGQTVTK	HLA-A33:01	0
AVYGNIKHK	HLA-A33:01	0
STAEQLSKY	HLA-A33:01	0
QSKYCHGILL	HLA-A33:01	0
LLIWAYLSK	HLA-A33:01	0
YVGIKLGDK	HLA-A33:01	0
CICYGSYSLY	HLA-A33:01	0
TFFSTFKCY	HLA-A33:01	0
IMAYVNQAHH	HLA-A33:01	0
KTLQNDSKH	HLA-A33:01	0
HYIHCFRKPH	HLA-A33:01	0
AMSFDGFIR	HLA-A33:01	0
EECLRRRVTR	HLA-A33:01	0
SAGAGVLDK	HLA-A33:01	0
FLLNKEMYLK	HLA-A33:01	0
AILQSSMTR	HLA-A33:01	0
SRILFAQEK	HLA-A33:01	0
ILDDNLYKV	HLA-A33:01	0
STLPETTVVR	HLA-A33:01	0
DLPSGFNTLK	HLA-A33:01	0
AVVCYNSNY	HLA-A33:01	0
RLLIWAYLSK	HLA-A33:01	0
DSDVSLIIEY	HLA-A33:01	0
FLKENKLNK	HLA-A33:01	0
QKCGELLEFH	HLA-A33:01	0
RNPYENILYK	HLA-A33:01	0
SINVTIPEQY	HLA-A33:01	0
SSVLTILYY	HLA-A33:01	0
YVIRHVDGK	HLA-A33:01	0
VFCNDHKGNR	HLA-A33:01	0
LSPRWYFYY	HLA-A33:01	0
SLSVETITEK	HLA-A33:01	0
ILSYIYSEIK	HLA-A33:01	0
AIFQCSMTK	HLA-A33:01	0
TLALEVARQK	HLA-A33:01	0
VVLQQHNIVH	HLA-A33:01	0
FTQHLLNIR	HLA-A33:01	0
PVIVVPVIDR	HLA-A33:01	0
FESLFKCLSH	HLA-A33:01	0
KLITPNYMK	HLA-A33:01	0
SLQVCVQTVR	HLA-A33:01	0
YQNFQNADK	HLA-A33:01	0
SMASLKSLY	HLA-A33:01	0
ISELSRLRY	HLA-A33:01	0
YLRNYMVIK	HLA-A33:01	0
DVHPGEPVVK	HLA-A33:01	0
IILAALFMY	HLA-A33:01	0
KFGNSINVK	HLA-A33:01	0
SMLTNAISSR	HLA-A33:01	0
VLHDIGNPK	HLA-A33:01	0
LFDIPLLTVY	HLA-A33:01	0
KQMYRKFSR	HLA-A33:01	0
ISAEKTPIR	HLA-A33:01	0
VFLILCFTIK	HLA-A33:01	0
PMVIENGILK	HLA-A33:01	0
FALKKLIIDR	HLA-A33:01	0
TSKTTILSK	HLA-A33:01	0
SSDSENNPEY	HLA-A33:01	0
NLEMIDERK	HLA-A33:01	0
ISDNKKEYK	HLA-A33:01	0
AATIQTPTK	HLA-A33:01	0
SMKLNVSLAH	HLA-A33:01	0
SMFWDGMDY	HLA-A33:01	0
ITPDDGLGLR	HLA-A33:01	0
KCFEKFIEPK	HLA-A33:01	0
ELESLSKRER	HLA-A33:01	0
TVFFTASLFL	HLA-A33:01	0
TQNVLYENQK	HLA-A33:01	0
TFMIITSTK	HLA-A33:01	0
GFEARIVDK	HLA-A33:01	0
STYSDICSK	HLA-A33:01	0
MSLSEQLRK	HLA-A33:01	0
TLMSIVSSLH	HLA-A33:01	0
HIASKINNNR	HLA-A33:01	0
FTVKLGGVFH	HLA-A33:01	0
AFVRFSTDK	HLA-A33:01	0
CEMNHVNSMH	HLA-A33:01	0
ALCEKALKY	HLA-A33:01	0
AITDNGPMPY	HLA-A33:01	0
FIESSICLDY	HLA-A33:01	0
VLKIVRKMER	HLA-A33:01	0
ESRPFDLIK	HLA-A33:01	0
FLKEQHCQK	HLA-A33:01	0
LTRNPAWRK	HLA-A33:01	0
KIIAVFDSK	HLA-A33:01	0
ITMYDKILSY	HLA-A33:01	0
MLYQLLEAVY	HLA-A33:01	0
AVNKSNKPLK	HLA-A33:01	0
AIKEVVMAY	HLA-A33:01	0
GTHVLLPFY	HLA-A33:01	0
MMWYWGPSLY	HLA-A33:01	0
RQQLEDIFMR	HLA-A33:01	0
ESIEDKFDY	HLA-A33:01	0
TTYLGPLSCK	HLA-A33:01	0
RSAFNDDGIY	HLA-A33:01	0
STDNAVYQCR	HLA-A33:01	0
AIMATIQRK	HLA-A33:01	0
YAHINALEY	HLA-A33:01	0
KVILSEISFH	HLA-A33:01	0
LQGPPGTGK	HLA-A33:01	0
VVVPDYGTYK	HLA-A33:01	0
SSAVVDNKLK	HLA-A33:01	0
DILTYNKTSK	HLA-A33:01	0
KLNGAMVEY	HLA-A33:01	0
YSKLTKDRK	HLA-A33:01	0
SFKSINKVY	HLA-A33:01	0
LLACTDPSER	HLA-A33:01	0
NKQYIHCFRK	HLA-A33:01	0
RMATMLEYVR	HLA-A33:01	0
YIWIKNLETY	HLA-A33:01	0
QITTDDLVK	HLA-A33:01	0
VIENGILKK	HLA-A33:01	0
ILSDIISAEK	HLA-A33:01	0
IFSPENKAFK	HLA-A33:01	0
TTEMLSRALK	HLA-A33:01	0
PMPYMISTY	HLA-A33:01	0
DSYTQVCDHR	HLA-A33:01	0
GTFEFTSFFY	HLA-A33:01	0
NASLKNTISK	HLA-A33:01	0
DWTDGSRGYR	HLA-A33:01	0
HSNIEEVAL	HLA-A33:01	0
SFIVPEFAK	HLA-A33:01	0
NSYSLIRLSH	HLA-A33:01	0
QMREIITGNK	HLA-A33:01	0
LTAVCMKCFK	HLA-A33:01	0
KTMNNYMIK	HLA-A33:01	0
KSIENKHQRR	HLA-A33:01	0
YLALYNKYK	HLA-A33:01	0
DMSHLKVALY	HLA-A33:01	0
DLLNVTYNIK	HLA-A33:01	0
VAALDGTFQR	HLA-A33:01	0
RAFDIYNEK	HLA-A33:01	0
EMGANFKADR	HLA-A33:01	0
YVMNIERQDY	HLA-A33:01	0
SFKDQSKYCH	HLA-A33:01	0
IIPFIAYFV	HLA-A33:01	0
AIFQSSMTR	HLA-A33:01	0
FLKDDTLSK	HLA-A33:01	0
AAMQRKLEK	HLA-A33:01	0
YSKKFQESFY	HLA-A33:01	0
CAMPYNILDR	HLA-A33:01	0
YLCGFIKQK	HLA-A33:01	0
TQWSLFFFVY	HLA-A33:01	0
RQILDNAAK	HLA-A33:01	0
SSIDVDKRTK	HLA-A33:01	0
CANGWIQYDK	HLA-A33:01	0
RQLFKPLTKK	HLA-A33:01	0
NVTLFYCDER	HLA-A33:01	0
GSIKIKQDVR	HLA-A33:01	0
VSFQQPQQQY	HLA-A33:01	0
RASTTENAAY	HLA-A33:01	0
WVLAYMLFTK	HLA-A33:01	0
HTLWKAGILY	HLA-A33:01	0
SIPISELSR	HLA-A33:01	0
FCKSCWFENK	HLA-A33:01	0
LSDIISAEK	HLA-A33:01	0
EAVYGNIKHK	HLA-A33:01	0
VLPHLCLDY	HLA-A33:01	0
ELYVSSSYK	HLA-A33:01	0
YSHLLPTQR	HLA-A33:01	0
VLRGFLILGK	HLA-A33:01	0
SFYYIWKSY	HLA-A33:01	0
DVSLSAYIIR	HLA-A33:01	0
RSNAILHNIY	HLA-A33:01	0
NQATTKTTFK	HLA-A33:01	0
GVAGALVAFK	HLA-A33:01	0
CLLPRVVGGK	HLA-A33:01	0
PVYISQFSY	HLA-A33:01	0
QMAPVSAMVR	HLA-A33:01	0
IIVNNQESNK	HLA-A33:01	0
TTKDYFSFKK	HLA-A33:01	0
SLCFLLTQK	HLA-A33:01	0
DTDIFSPENK	HLA-A33:01	0
QLFTFSPRR	HLA-A33:01	0
ATSRTLSYY	HLA-A33:01	0
YMVTDKTAY	HLA-A33:01	0
PVETLFGSY	HLA-A33:01	0
VVADLSARNK	HLA-A33:01	0
VFTDISMSLY	HLA-A33:01	0
GIFVDTMSIY	HLA-A33:01	0
QMDSMEALEY	HLA-A33:01	0
DFESVTNSVY	HLA-A33:01	0
YTCEDNTGIK	HLA-A33:01	0
GANYLGKPK	HLA-A33:01	0
FTDISMSLYK	HLA-A33:01	0
AAYFVGYLK	HLA-A33:01	0
RTLDFHDSNVK	HLA-A33:01	0
SKQYIHCFRK	HLA-A33:01	0
NYVHCFRKPH	HLA-A33:01	0
SSFIVPEFAK	HLA-A33:01	0
TMLRNSELCH	HLA-A33:01	0
HYDQENPYR	HLA-A33:01	0
IARIENEMK	HLA-A33:01	0
QTNFKSLLR	HLA-A33:01	0
ISDYSAEVER	HLA-A33:01	0
GFAAYNRYR	HLA-A33:01	0
PCMINDTHFL	HLA-A33:01	0
TISSESLVY	HLA-A33:01	0
SSPPIPMSR	HLA-A33:01	0
PAGRPNYVK	HLA-A33:01	0
CSEFIRIIR	HLA-A33:01	0
VMANNVKKK	HLA-A33:01	0
NTFVNFNSVK	HLA-A33:01	0
EKFGHFCKYH	HLA-A33:01	0
MVNHSTYYVH	HLA-A33:01	0
FSNTILLSDK	HLA-A33:01	0
LIIGPMFSGK	HLA-A33:01	0
QFNQMMNPSH	HLA-A33:01	0
IVPEFAKQY	HLA-A33:01	0
AIFQSSMTK	HLA-A33:01	0
TVCTVCGMWK	HLA-A33:01	0
TSEKYSKGY	HLA-A33:01	0
SRYFGNVRLR	HLA-A33:01	0
LLNSMMNRDK	HLA-A33:01	0
PLYIDISDVK	HLA-A33:01	0
SLTIKDSSNK	HLA-A33:01	0
AQALNTLVK	HLA-A33:01	0
ISEKETLNEY	HLA-A33:01	0
ISYCRAFIY	HLA-A33:01	0
VTFRERYSYK	HLA-A33:01	0
MTLVPVLEK	HLA-A33:01	0
TLMSIISTFH	HLA-A33:01	0
KSINKVYGRY	HLA-A33:01	0
VVKWKRDEH	HLA-A33:01	0
KSQAKKPEVR	HLA-A33:01	0
ISIYSRPKIK	HLA-A33:01	0
PTLYVKALTK	HLA-A33:01	0
VLSAATETY	HLA-A33:01	0
SLVLGVNEK	HLA-A33:01	0
VIRLLIWAY	HLA-A33:01	0
SIYVILKDPR	HLA-A33:01	0
NITLKIIETY	HLA-A33:01	0
AMYYAVLSEY	HLA-A33:01	0
STQSVLCVK	HLA-A33:01	0
GLTPEQKAY	HLA-A33:01	0
IMLPESDLDK	HLA-A33:01	0
KSFLWTQSLR	HLA-A33:01	0
KVMFVIRFK	HLA-A33:01	0
ATNNVFRLK	HLA-A33:01	0
FESLFKCLSH	HLA-A33:01	0
VVENPTIQK	HLA-A33:01	0
GFDAWFSQR	HLA-A33:01	0
IIALLIIPPK	HLA-A33:01	0
IINNAVYTK	HLA-A33:01	0
KSDNIINIGY	HLA-A33:01	0
DTSEKYSKGY	HLA-A33:01	0
QTPTKLMNK	HLA-A33:01	0
AQYKCVTIK	HLA-A33:01	0
RFVKFNDYRK	HLA-A33:01	0
VLCNSQTSLR	HLA-A33:01	0
IMVASDVCKK	HLA-A33:01	0
AIFQSAMTK	HLA-A33:01	0
SLIDLQELGK	HLA-A33:01	0
LCCSLDHSK	HLA-A33:01	0
YLGVNNLPY	HLA-A33:01	0
FLMAYANQIH	HLA-A33:01	0
VLGLGLSLK	HLA-A33:01	0
SFNHVLKRK	HLA-A33:01	0
TFKIDAVRYY	HLA-A33:01	0
QQHNIVHGK	HLA-A33:01	0
LLHCVTESYK	HLA-A33:01	0
IIRLHSDASK	HLA-A33:01	0
VLAYMLFTK	HLA-A33:01	0
GSSKGNCAIK	HLA-A33:01	0
SQIQLSLLK	HLA-A33:01	0
SIGNVTRLFY	HLA-A33:01	0
VTYTEIEPK	HLA-A33:01	0
ISRVNDLNR	HLA-A33:01	0
SLMSIISTFH	HLA-A33:01	0
AVIFTPIYY	HLA-A33:01	0
RTFNEDLFR	HLA-A33:01	0
FADNDRQDIY	HLA-A33:01	0
RIQRRDDVDR	HLA-A33:01	0
ILARNEEGR	HLA-A33:01	0
QISRVNDLNR	HLA-A33:01	0
GVIYIMIISK	HLA-A33:01	0
HIVCSKTVK	HLA-A33:01	0
KAGNILFWPY	HLA-A33:01	0
TIKYSNDNRY	HLA-A33:01	0
AFNDDGIYIR	HLA-A33:01	0
ALKKLIIDR	HLA-A33:01	0
LLNKEMYLK	HLA-A33:01	0
SIQKNTIFK	HLA-A33:01	0
MVNHSTYYV	HLA-A33:01	0
EKFGHLCKYH	HLA-A33:01	0
QLDEKSSIK	HLA-A33:01	0
NIVTFINDY	HLA-A33:01	0
LARRPTPKK	HLA-A33:01	0
CTDESRDRK	HLA-A33:01	0
YLSDSDNIK	HLA-A33:01	0
LLMHLVSLY	HLA-A33:01	0
ATMLEYVRY	HLA-A33:01	0
GTSWFITQR	HLA-A33:01	0
LLPSTDVNK	HLA-A33:01	0
YIYKSGKLVK	HLA-A33:01	0
AIFQSSMTY	HLA-A33:01	0
NYILCYRKPH	HLA-A33:01	0
VTMMKYCSY	HLA-A33:01	0
YIFEPEKDIR	HLA-A33:01	0
FIFSALDEK	HLA-A33:01	0
CLEWLRAKRK	HLA-A33:01	0
GTSNWTGNY	HLA-A33:01	0
GAAVTLNRIK	HLA-A33:01	0
HMIVSKQER	HLA-A33:01	0
RLHSDASKNK	HLA-A33:01	0
SVDIETAIR	HLA-A33:01	0
RALKYDFNH	HLA-A33:01	0
ESLFRAVITK	HLA-A33:01	0
LGMMVLKIVR	HLA-A33:01	0
STPIVVQMTK	HLA-A33:01	0
FVKKFGLCNY	HLA-A33:01	0
TLMSIVSSLH	HLA-A33:01	0
IFMRDWNSKY	HLA-A33:01	0
NSKYSYELY	HLA-A33:01	0
PVVAAIITR	HLA-A33:01	0
AAVTLNRIK	HLA-A33:01	0
AQPCSDKAYK	HLA-A33:01	0
AQPLPQRQKK	HLA-A33:01	0
KSFNHVLKRK	HLA-A33:01	0
TLLGLILFV	HLA-A33:01	0
FMDEIDHESY	HLA-A33:01	0
SVSAKQLRTR	HLA-A33:01	0
KTDIVNTTY	HLA-A33:01	0
PQIQLTITR	HLA-A33:01	0
MVMCGGSLY	HLA-A33:01	0
LSCTKNNSHH	HLA-A33:01	0
AIFQSSMTT	HLA-A33:01	0
NTTYDFLARK	HLA-A33:01	0
IVNGKECCY	HLA-A33:01	0
YVNHTASGEH	HLA-A33:01	0
YMDDVVLGAK	HLA-A33:01	0
FLTSVINRV	HLA-A33:01	0
AALDGTFQRK	HLA-A33:01	0
ELVTRKCPQK	HLA-A33:01	0
TTGRTSLPK	HLA-A33:01	0
ALINLVQYR	HLA-A33:01	0
YSYATHHDK	HLA-A33:01	0
SISSVLTILY	HLA-A33:01	0
YSKFWYLEH	HLA-A33:01	0
LQMMNVNLQK	HLA-A33:01	0
STGNYNYKYR	HLA-A33:01	0
EFIRIIRPDY	HLA-A33:01	0
ASITPNNLNK	HLA-A33:01	0
MTLVPVLEKK	HLA-A33:01	0
KVVKKLSVIR	HLA-A33:01	0
GVSENIFLK	HLA-A33:01	0
VTSSGAIYK	HLA-A33:01	0
STQQNKLVIR	HLA-A33:01	0
KLSYGIATVR	HLA-A33:01	0
SVTKSSSWK	HLA-A33:01	0
LIMFEQYFIY	HLA-A33:01	0
YTVEFDRDK	HLA-A33:01	0
LMAFANQIHH	HLA-A33:01	0
KLCKNHAEK	HLA-A33:01	0
MFEQYFIYTY	HLA-A33:01	0
GALDTTSYR	HLA-A33:01	0
SVKTQFNYFK	HLA-A33:01	0
KQVQMMIMIK	HLA-A33:01	0
GLVDIDDEY	HLA-A33:01	0
RLFYTFFSY	HLA-A33:01	0
IVHSYLKNY	HLA-A33:01	0
PVNQFTGYLK	HLA-A33:01	0
DSCNANGCEH	HLA-A33:01	0
ALRANSAVK	HLA-A33:01	0
LVKSPNHVK	HLA-A33:01	0
CTDPSERVFK	HLA-A33:01	0
TKTAVNMLTH	HLA-A33:01	0
KTYIDVNEEY	HLA-A33:01	0
HSKKKCDEL	HLA-A33:01	0
IPFIAYFVLM	HLA-A33:01	0
NKKPRLCTR	HLA-A33:01	0
MVASDVCKK	HLA-A33:01	0
SMGFKVTTRR	HLA-A33:01	0
LIKFISDNK	HLA-A33:01	0
SGCYIHFFR	HLA-A33:01	0
MQKESDDYIK	HLA-A33:01	0
QVAGTGVQFY	HLA-A33:01	0
AIDAYPLTK	HLA-A33:01	0
YLLFASMGFK	HLA-A33:01	0
SCSYKIGHH	HLA-A33:01	0
NTIDKSSPLY	HLA-A33:01	0
NTRQLKLLEY	HLA-A33:01	0
SVFYLYLTFY	HLA-A33:01	0
TLNVLAWLY	HLA-A33:01	0
VSTGESSILR	HLA-A33:01	0
FMLIFNVKSK	HLA-A33:01	0
SLYDEHIKK	HLA-A33:01	0
QIDRLEDLSK	HLA-A33:01	0
YSGLTPEQK	HLA-A33:01	0
LFVKKMLPK	HLA-A33:01	0
VVMHINSPFK	HLA-A33:01	0
IAEYIAGLK	HLA-A33:01	0
LLFVVEVVDK	HLA-A33:01	0
RNWAHSSL	HLA-A33:01	0
VAGALVAFK	HLA-A33:01	0
VTCAAYYFMK	HLA-A33:01	0
VVMAYVGIK	HLA-A33:01	0
IQKITVFNK	HLA-A33:01	0
SILSLETVK	HLA-A33:01	0
TQVLKTMSLY	HLA-A33:01	0
DNQKLSYLK	HLA-A33:01	0
ETSPGEIKPK	HLA-A33:01	0
NFGTIILNK	HLA-A33:01	0
LMRFITAETH	HLA-A33:01	0
SSYSLFDMSK	HLA-A33:01	0
ATDALMTGY	HLA-A33:01	0
FIFQSSMTK	HLA-A33:01	0
NTCDGNTFTY	HLA-A33:01	0
GVTSSGAIYK	HLA-A33:01	0
AMPYNILDR	HLA-A33:01	0
AINSEMFLL	HLA-A33:01	0
FLDKSIHLTK	HLA-A33:01	0
PSLEYGANY	HLA-A33:01	0
LLNSNALLR	HLA-A33:01	0
GFPFNKWGK	HLA-A33:01	0
KCFGNTALAK	HLA-A33:01	0
EIKQGRVNK	HLA-A33:01	0
DVFHLYLQY	HLA-A33:01	0
PTKRCRLLK	HLA-A33:01	0
VTSSGAIYK	HLA-A33:01	0
MLRLFDFNK	HLA-A33:01	0
ILMDSIFVST	HLA-A33:01	0
EVGSIRCVKY	HLA-A33:01	0
GVIADYNYK	HLA-A33:01	0
IMRVMANNVK	HLA-A33:01	0
VVYRGTTTY	HLA-A33:01	0
LLTACTIFYI	HLA-A33:01	0
TQYNRYLALY	HLA-A33:01	0
SSSLTSLLK	HLA-A33:01	0
TAVCMKCFK	HLA-A33:01	0
VSEVKTLSSY	HLA-A33:01	0
SWPVQCPLDH	HLA-A33:01	0
NLPYNWKNFY	HLA-A33:01	0
SRYFGNVRLR	HLA-A33:01	0
FLEFSNRVY	HLA-A33:01	0
TAIKEVVMAY	HLA-A33:01	0
TLILSNKLLY	HLA-A33:01	0
ITKEIKNRDK	HLA-A33:01	0
FTFGDTALY	HLA-A33:01	0
LFIDRGSIK	HLA-A33:01	0
GIFQSSMTK	HLA-A33:01	0
KSISSMTIR	HLA-A33:01	0
SNSKEIPSFR	HLA-A33:01	0
SAFNDDGIY	HLA-A33:01	0
KVKTELVMDK	HLA-A33:01	0
VCLALTNSMK	HLA-A33:01	0
TFFIFNKLVK	HLA-A33:01	0
GLACYRFVK	HLA-A33:01	0
AARILSEKRK	HLA-A33:01	0
DVDTSASEIK	HLA-A33:01	0
TAKVIKLVK	HLA-A33:01	0
GTDNSVVLSRK	HLA-A33:01	0
AALFMYYAKR	HLA-A33:01	0
SLAIKNYYRK	HLA-A33:01	0
HSVFKGFSDK	HLA-A33:01	0
AVAKCNLNH	HLA-A33:01	0
PSRSKMLKR	HLA-A33:01	0
SAEDNYLAK	HLA-A33:01	0
SSQRDTILK	HLA-A33:01	0
KSISSIFGY	HLA-A33:01	0
KLGDKGSPY	HLA-A33:01	0
FVEELLHRGY	HLA-A33:01	0
TSRTLSYYK	HLA-A33:01	0
RTRLYDYFTR	HLA-A33:01	0
DLTTMPTYK	HLA-A33:01	0
WFLKSGAVVK	HLA-A33:01	0
QTIASKKDK	HLA-A33:01	0
LTKFVAAALH	HLA-A33:01	0
IFVDTMSIY	HLA-A33:01	0
KQLCYCPASK	HLA-A33:01	0
ASILSLETVK	HLA-A33:01	0
VTSLAIKNY	HLA-A33:01	0
ELQAGESVK	HLA-A33:01	0
TIPIGMQFDK	HLA-A33:01	0
YLIHDNIMY	HLA-A33:01	0
GSFCTQLNR	HLA-A33:01	0
ELALTDVEKR	HLA-A33:01	0
TLWKAGILYK	HLA-A33:01	0
KFRPGSLIY	HLA-A33:01	0
PLALEGSLQ	HLA-A33:01	0
TLYVKALTK	HLA-A33:01	0
NACSANNSHH	HLA-A33:01	0
AISAVYFKAK	HLA-A33:01	0
LQFTSLEIPR	HLA-A33:01	0
KASTISWMMK	HLA-A33:01	0
MLIFNVKSK	HLA-A33:01	0
SSTCSAVTDR	HLA-A33:01	0
LLNETAKVIK	HLA-A33:01	0
NTPVSMTYLY	HLA-A33:01	0
VTLADAGFMK	HLA-A33:01	0
SSIIRSLPK	HLA-A33:01	0
NVAFELWAK	HLA-A33:01	0
VVLQQHSIAY	HLA-A33:01	0
TVKTNLYMK	HLA-A33:01	0
KILIKIPVTK	HLA-A33:01	0
ATKIIALNK	HLA-A33:01	0
KTVQFCDAMR	HLA-A33:01	0
SSVQLSNNKY	HLA-A33:01	0
GVYYPDEIFR	HLA-A33:01	0
SSVSVLMKEH	HLA-A33:01	0
VSLVKKNKKR	HLA-A33:01	0
IALNFPGSQK	HLA-A33:01	0
IVQMLSDTLK	HLA-A33:01	0
KLVAMGINAV	HLA-A33:01	0
NVAVIDKAK	HLA-A33:01	0
DTSNNIAEY	HLA-A33:01	0
YSRVNHAKY	HLA-A33:01	0
ATEGALNTPK	HLA-A33:01	0
NMVSDTIMK	HLA-A33:01	0
ANFQSSMTK	HLA-A33:01	0
FCKSCWFENK	HLA-A33:01	0
CMLTEFLHY	HLA-A33:01	0
LTMQRLLANH	HLA-A33:01	0
IIKSDHEFVK	HLA-A33:01	0
KLVKSLVDK	HLA-A33:01	0
VVMDYLDNLK	HLA-A33:01	0
CQSVCEEFFH	HLA-A33:01	0
SDGTFKIGLH	HLA-A33:01	0
LILCFTIKR	HLA-A33:01	0
STELIRRVR	HLA-A33:01	0
ACNKIKGKK	HLA-A33:01	0
GNFSWFPHK	HLA-A33:01	0
LNNSFYYMK	HLA-A33:01	0
RLLHCVTESY	HLA-A33:01	0
RFVEELLHR	HLA-A33:01	0
QLQLLMPLK	HLA-A33:01	0
KSVLDIISSK	HLA-A33:01	0
KSYSLIRPK	HLA-A33:01	0
GQGQNSADPK	HLA-A33:01	0
IFPGDKTSY	HLA-A33:01	0
FLVCFPSTQR	HLA-A33:01	0
NLDLFMSHVK	HLA-A33:01	0
LLAISAVYFK	HLA-A33:01	0
LFKNLATSIY	HLA-A33:01	0
SVFKGFSDK	HLA-A33:01	0
YVTLNASQY	HLA-A33:01	0
KSIENKHQR	HLA-A33:01	0
RALKYDFNH	HLA-A33:01	0
QQFANVISK	HLA-A33:01	0
ESRPFDLIKK	HLA-A33:01	0
PLFDFVNEKY	HLA-A33:01	0
KTNDINVRR	HLA-A33:01	0
TLDQLEDSEY	HLA-A33:01	0
SCPKPHRLNH	HLA-A33:01	0
IMNLEMIDER	HLA-A33:01	0
KLRKPKHKK	HLA-A33:01	0
KAIEKDRLDK	HLA-A33:01	0
GTGLWTHDK	HLA-A33:01	0
NVNKLMEEY	HLA-A33:01	0
VVNARLRAK	HLA-A33:01	0
QCWRSFLNK	HLA-A33:01	0
IVRTMPNESR	HLA-A33:01	0
IPYLRNYMV	HLA-A33:01	0
ALLACAGLAY	HLA-A33:01	0
QFVDINRNNK	HLA-A33:01	0
FLIVSLCPT	HLA-A33:01	0
IGKMFEATAR	HLA-A33:01	0
DLDKVYEILK	HLA-A33:01	0
NLFSKNILKY	HLA-A33:01	0
KILSVFFLA	HLA-A33:01	0
QFKQDSKYSH	HLA-A33:01	0
SLFYTFAISY	HLA-A33:01	0
PIIVAGFSGK	HLA-A33:01	0
DTNLITCNDH	HLA-A33:01	0
LTILDDNLY	HLA-A33:01	0
LFSTSAADIK	HLA-A33:01	0
VSMTYLYNKY	HLA-A33:01	0
SQIFNIISY	HLA-A33:01	0
NSYISNIIY	HLA-A33:01	0
LTKFVSAALH	HLA-A33:01	0
FLIDLAFLIK	HLA-A33:01	0
LSYIYSEIK	HLA-A33:01	0
DSFLRKIGDK	HLA-A33:01	0
FSKNILKYY	HLA-A33:01	0
KVVDTFISY	HLA-A33:01	0
KLLQTLVLK	HLA-A33:01	0
VQIGEYTFEK	HLA-A33:01	0
SIVLHIQLEH	HLA-A33:01	0
KWMLISSELK	HLA-A33:01	0
LFDFVNFVK	HLA-A33:01	0
TVYVYSRVK	HLA-A33:01	0
PSIFLIITK	HLA-A33:01	0
ATFSVPMEK	HLA-A33:01	0
QLVFNSISAR	HLA-A33:01	0
AVFKNSFLGK	HLA-A33:01	0
ENAVWDQYK	HLA-A33:01	0
NIFLRFIPDK	HLA-A33:01	0
GVAMPNLYK	HLA-A33:01	0
MQNCLLRLK	HLA-A33:01	0
KSLLLLNTR	HLA-A33:01	0
ALIRATSTR	HLA-A33:01	0
SVKSFEIDK	HLA-A33:01	0
KVALYRRIQR	HLA-A33:01	0
LLLPSTDVNK	HLA-A33:01	0
SFQQPQQQY	HLA-A33:01	0
PLHILASNK	HLA-A33:01	0
SLLKETIQK	HLA-A33:01	0
TFTNDSIISH	HLA-A33:01	0
YALINLVQY	HLA-A33:01	0
GLVASIKNFK	HLA-A33:01	0
SVSPKLFIR	HLA-A33:01	0
LSSIKSKSR	HLA-A33:01	0
IVTSLAIKNY	HLA-A33:01	0
FVNEKYCIIK	HLA-A33:01	0
LILNFLDWIK	HLA-A33:01	0
MLNRVQILMK	HLA-A33:01	0
KTNSTVDVR	HLA-A33:01	0
LSTLNFNNLR	HLA-A33:01	0
IMSMGDIITY	HLA-A33:01	0
QQLEDIFMR	HLA-A33:01	0
TTLLNETAK	HLA-A33:01	0
LFDKDTFFK	HLA-A33:01	0
SIHLTKTDKK	HLA-A33:01	0
SISGKYDIK	HLA-A33:01	0
ILMKTANNY	HLA-A33:01	0
VSIILANER	HLA-A33:01	0
DIVNGKECCY	HLA-A33:01	0
IIYYQLAGY	HLA-A33:01	0
RALKAYFTAK	HLA-A33:01	0
PVNRPIDWK	HLA-A33:01	0
IVSLCPTKK	HLA-A33:01	0
AVVADLSAR	HLA-A33:01	0
DIVNEHDIK	HLA-A33:01	0
SAFNKKHFDH	HLA-A33:01	0
MIIKHIYEQY	HLA-A33:01	0
FTTSLSLHK	HLA-A33:01	0
DTSASEIKDR	HLA-A33:01	0
ISQFSYKELY	HLA-A33:01	0
WFFNNYLRK	HLA-A33:01	0
EQLQLLMPLK	HLA-A33:01	0
SQLSLSMARR	HLA-A33:01	0
QSLCFLLTQK	HLA-A33:01	0
TSFYLISIFL	HLA-A33:01	0
SMTIREFPRK	HLA-A33:01	0
ISIISIRPR	HLA-A33:01	0
KLFKKTDFK	HLA-A33:01	0
DTQMRTPLHK	HLA-A33:01	0
SFGGASCCLY	HLA-A33:01	0
RVMANNVKKK	HLA-A33:01	0
VLSHNSYEK	HLA-A33:01	0
TAATIQTPTK	HLA-A33:01	0
FLWTQSLRR	HLA-A33:01	0
PLLCTLNKSH	HLA-A33:01	0
VSYEVFDDY	HLA-A33:01	0
LLIFHINGK	HLA-A33:01	0
MSRVRISLIY	HLA-A33:01	0
VSAQNISFK	HLA-A33:01	0
ILRNYLRLY	HLA-A33:01	0
ISARALKAY	HLA-A33:01	0
TVVRDFENY	HLA-A33:01	0
SQWFMNAVGH	HLA-A33:01	0
EQRLPLLPK	HLA-A33:01	0
GMSYYCKSHK	HLA-A33:01	0
TQLYLGGMSY	HLA-A33:01	0
MMKLGISPSK	HLA-A33:01	0
LSSIKSKSRR	HLA-A33:01	0
PLTSLVITY	HLA-A33:01	0
LFKNVRLLK	HLA-A33:01	0
KAFNHASVK	HLA-A33:01	0
GVVRVWDVK	HLA-A33:01	0
YVPSAEDNY	HLA-A33:01	0
LFQLCTFTK	HLA-A33:01	0
CSSLTEEFYH	HLA-A33:01	0
TAVAKCNLNH	HLA-A33:01	0
DLIAMENLK	HLA-A33:01	0
QTQTYNIGK	HLA-A33:01	0
ALLSTDGNK	HLA-A33:01	0
ILKINSVKY	HLA-A33:01	0
IAYRNVLLR	HLA-A33:01	0
SVIRLLIWAY	HLA-A33:01	0
NKKPRICTR	HLA-A33:01	0
IVNNQESNKY	HLA-A33:01	0
SSFDIKSEVK	HLA-A33:01	0
AINSEMFLR	HLA-A33:01	0
TCNDHYLCLR	HLA-A33:01	0
KMLKRGSRK	HLA-A33:01	0
VIDKAKVMGR	HLA-A33:01	0
VFKGFSDKVR	HLA-A33:01	0
EILKINSVK	HLA-A33:01	0
HIGHHYIWIK	HLA-A33:01	0
NQLESKVSGK	HLA-A33:01	0
KLFAAETLK	HLA-A33:01	0
KFGKNHIHR	HLA-A33:01	0
IINFTISMRY	HLA-A33:01	0
YTYDRVDIYY	HLA-A33:01	0
RLYDYFTRV	HLA-A33:01	0
AYFQSSMTK	HLA-A33:01	0
QLPKRGVRVR	HLA-A33:01	0
NAISSRVDRY	HLA-A33:01	0
CQFDHVNTLH	HLA-A33:01	0
RCHDHYLCRH	HLA-A33:01	0
PFKLSSGEPH	HLA-A33:01	0
YIFFASFYY	HLA-A33:01	0
AFQHQNSKK	HLA-A33:01	0
TTSLFLHLV	HLA-A33:01	0
RASLIPDATH	HLA-A33:01	0
LLLLNTRQLK	HLA-A33:01	0
GVAGALVAFK	HLA-A33:01	0
NARGEDTQMR	HLA-A33:01	0
NQVKFYFNK	HLA-A33:01	0
FTDISMSLY	HLA-A33:01	0
LTQIFEVYWY	HLA-A33:01	0
MSRGYFEHMK	HLA-A33:01	0
GLLDSIKMIY	HLA-A33:01	0
LSPAHLINK	HLA-A33:01	0
MSHVKSVTK	HLA-A33:01	0
AVFKDSFLRK	HLA-A33:01	0
GTMYILLKK	HLA-A33:01	0
HSYAGDAAEH	HLA-A33:01	0
PLHILASNKK	HLA-A33:01	0
AVAKCNLNH	HLA-A33:01	0
GYVLGVFLR	HLA-A33:01	0
TVKPGNFNK	HLA-A33:01	0
VLPHLCLDYK	HLA-A33:01	0
IVQLPKRGVR	HLA-A33:01	0
GTIAGGVCYY	HLA-A33:01	0
ITGNNIILSK	HLA-A33:01	0
TQSVLCVKK	HLA-A33:01	0
EVRIPVDLVK	HLA-A33:01	0
RMVLASTTAK	HLA-A33:01	0
NLKQLPFFYY	HLA-A33:01	0
HMVRCCKVY	HLA-A33:01	0
EIDVLPFDIK	HLA-A33:01	0
IMETIDPVY	HLA-A33:01	0
LIKFISDNKK	HLA-A33:01	0
RIVTVTTKDY	HLA-A33:01	0
NSTTDAEACY	HLA-A33:01	0
GVTFQGKFK	HLA-A33:01	0
MSSSVDVDIY	HLA-A33:01	0
YLKNYKNFDY	HLA-A33:01	0
GLILFVLALY	HLA-A33:01	0
KFTTSLSLHK	HLA-A33:01	0
KLSAGVEFLK	HLA-A33:01	0
AINSVPWSK	HLA-A33:01	0
GFNTLKPIFK	HLA-A33:01	0
TAVAKCNQNH	HLA-A33:01	0
KVGNFTGLY	HLA-A33:01	0
SLLKTHRMCK	HLA-A33:01	0
PADCFLVKLK	HLA-A33:01	0
EQLSKYVEK	HLA-A33:01	0
TLFIDRGSIK	HLA-A33:01	0
LFASADNHPK	HLA-A33:01	0
LLNVTYNIK	HLA-A33:01	0
KTAVNMLTH	HLA-A33:01	0
MSLYMAISPK	HLA-A33:01	0
SSKGNCAIK	HLA-A33:01	0
LTTHCTKLR	HLA-A33:01	0
LMDSIFVST	HLA-A33:01	0
SFSNTIQSY	HLA-A33:01	0
KTNDINVRRR	HLA-A33:01	0
ATDALMTGF	HLA-A33:01	0
FLLRHYYNK	HLA-A33:01	0
NVKHTSVSAK	HLA-A33:01	0
VALYRRIQRR	HLA-A33:01	0
DITFLRPVLK	HLA-A33:01	0
KLSSIKSKSR	HLA-A33:01	0
PSAEDNYLAK	HLA-A33:01	0
RTRDIYISRR	HLA-A33:01	0
AQCFKMFYK	HLA-A33:01	0
ENAVWDQFK	HLA-A33:01	0
LSARNKLFK	HLA-A33:01	0
YVKNGTKGK	HLA-A33:01	0
ILTLTVAWR	HLA-A33:01	0
SIHLTKTDK	HLA-A33:01	0
SCMVNHSTYY	HLA-A33:01	0
KLQARNIQK	HLA-A33:01	0
DLVKSYSLIR	HLA-A33:01	0
NTYLFNILYK	HLA-A33:01	0
LIHDNIMYTY	HLA-A33:01	0
ALNHTKKWK	HLA-A33:01	0
EIIGGNDMY	HLA-A33:01	0
KSAKKFDTFK	HLA-A33:01	0
ICKMPLPTK	HLA-A33:01	0
SMMVILPDK	HLA-A33:01	0
DWTDGSRGYR	HLA-A33:01	0
KCSDHYLCLR	HLA-A33:01	0
IVPFWITAIY	HLA-A33:01	0
DFIRRKYLIY	HLA-A33:01	0
FIKPVSDLY	HLA-A33:01	0
SQASSRSSSR	HLA-A33:01	0
KAEMQLKIDK	HLA-A33:01	0
NTILLSDKGK	HLA-A33:01	0
RQTVSRFKK	HLA-A33:01	0
DMISYGGGWR	HLA-A33:01	0
PVSMTYLYNK	HLA-A33:01	0
TIDKSSPLY	HLA-A33:01	0
VSMMSMYGK	HLA-A33:01	0
QLLKILDNLR	HLA-A33:01	0
SLFRAVITK	HLA-A33:01	0
VTFRERYSY	HLA-A33:01	0
GSFQEFRSNH	HLA-A33:01	0
LVVISVIFY	HLA-A33:01	0
WIMLLQFAY	HLA-A33:01	0
DTSYYVKEY	HLA-A33:01	0
TMLFTMLRK	HLA-A33:01	0
SSLDQTHIK	HLA-A33:01	0
TMCTEETKR	HLA-A33:01	0
TLNHVLALKY	HLA-A33:01	0
AVFDRKSDAK	HLA-A33:01	0
TVKMGAFMY	HLA-A33:01	0
TRFWYINHTK	HLA-A33:01	0
PIGMQFDKVY	HLA-A33:01	0
FVDINRNNK	HLA-A33:01	0
PTAPPAGAAH	HLA-A33:01	0
PAAEFRRVAH	HLA-A33:01	0
KTNCCRFQEK	HLA-A33:01	0
LLLSINSSFY	HLA-A33:01	0
SRIFEDLVWK	HLA-A33:01	0
SIMETIDPVY	HLA-A33:01	0
FISFYLINK	HLA-A33:01	0
AVKDVTITKK	HLA-A33:01	0
GVIDTMRIY	HLA-A33:01	0
TSMMVILPDK	HLA-A33:01	0
KTSERSQPR	HLA-A33:01	0
NSFIISTLNK	HLA-A33:01	0
RTKLMSNIK	HLA-A33:01	0
DSPLTLLIK	HLA-A33:01	0
ATSLDVINY	HLA-A33:01	0
KVAGFAKFLK	HLA-A33:01	0
GLFDFVNFV	HLA-A33:01	0
SLSPNDTTWI	HLA-A33:01	0
LGFGAYMSK	HLA-A33:01	0
IIDAKNDDWK	HLA-A33:01	0
RQVVNVITTK	HLA-A33:01	0
VSVSDFRDY	HLA-A33:01	0
QQQQQQQQK	HLA-A33:01	0
RSKIEVGIRH	HLA-A33:01	0
KSLYDEHIK	HLA-A33:01	0
SSFDYCGVNH	HLA-A33:01	0
RVVVQIDPEY	HLA-A33:01	0
NTYLFNILY	HLA-A33:01	0
QILDNAAKY	HLA-A33:01	0
VIFYFISIY	HLA-A33:01	0
ATSRTLSYYK	HLA-A33:01	0
QLCYCPASKK	HLA-A33:01	0
TAVAKCNVNH	HLA-A33:01	0
SLFRAVITK	HLA-A33:01	0
KYIHCFRKPH	HLA-A33:01	0
DVLEIINDK	HLA-A33:01	0
TTSLFLHLV	HLA-A33:01	0
TAFQHQNSKK	HLA-A33:01	0
AIEPSGNNY	HLA-A33:01	0
EACYIYKSGK	HLA-A33:01	0
LFLLFLEITY	HLA-A33:01	0
SINSEYIESK	HLA-A33:01	0
RLISMMGFK	HLA-A33:01	0
LILFVLALY	HLA-A33:01	0
SIKDVIHDY	HLA-A33:01	0
LVFNSISAR	HLA-A33:01	0
LMPILTLTR	HLA-A33:01	0
ILFMEMFFDY	HLA-A33:01	0
LSDENYLLK	HLA-A33:01	0
TLADAGFMK	HLA-A33:01	0
RSCSFKVGHH	HLA-A33:01	0
PSILPSLIK	HLA-A33:01	0
DMMFINSTCY	HLA-A33:01	0
YIFPGDKTSY	HLA-A33:01	0
SAGFSLWIY	HLA-A33:01	0
YLFNQHIKK	HLA-A33:01	0
NIQKITVFNK	HLA-A33:01	0
AAGIIILMEY	HLA-A33:01	0
RLFEESLGIR	HLA-A33:01	0
SGCYIHFFR	HLA-A33:01	0
IQVTISSYK	HLA-A33:01	0
TLMKTSCSK	HLA-A33:01	0
ELQSVLVTTY	HLA-A33:01	0
DVRDKRRKY	HLA-A33:01	0
TCQGSEDIK	HLA-A33:01	0
GVAGALVAFK	HLA-A33:01	0
QIFEVYWYL	HLA-A33:01	0
TVVQRCASNK	HLA-A33:01	0
RAIMATIQRK	HLA-A33:01	0
RTELGVEFLK	HLA-A33:01	0
TSVDIETAIR	HLA-A33:01	0
SAYLISIFLH	HLA-A33:01	0
FLIGANYLGK	HLA-A33:01	0
KSSSIDVDKR	HLA-A33:01	0
QLYLGGMSYY	HLA-A33:01	0
LILAEYIRHR	HLA-A33:01	0
MVGLLSNSPH	HLA-A33:01	0
EIKDRILSY	HLA-A33:01	0
LFTSTNDKIK	HLA-A33:01	0
GLYNHNNTTY	HLA-A33:01	0
MIIGHIGHHY	HLA-A33:01	0
SPRPEMQEF	HLA-A33:01	0
VIVVPVIDR	HLA-A33:01	0
RSTIFDIVSK	HLA-A33:01	0
TLYICDKQSH	HLA-A33:01	0
KSDAKRNSK	HLA-A33:01	0
ALKISQLQK	HLA-A33:01	0
MVSVSDFRDY	HLA-A33:01	0
ISDVKVLAAR	HLA-A33:01	0
SSNVANYQK	HLA-A33:01	0
RLGLVLDDY	HLA-A33:01	0
RLLACLCKHK	HLA-A33:01	0
TLITLILSNK	HLA-A33:01	0
QMMNVNLQK	HLA-A33:01	0
LVEYGTVVNK	HLA-A33:01	0
EIARIENEMK	HLA-A33:01	0
IFLRFIPDK	HLA-A33:01	0
ILCIEGEQK	HLA-A33:01	0
AVMYMGTLSY	HLA-A33:01	0
EFCVDHPFIY	HLA-A33:01	0
ATDYIASGQR	HLA-A33:01	0
MLEGETKLYK	HLA-A33:01	0
GTIAGGVCY	HLA-A33:01	0
KIPIYSHTER	HLA-A33:01	0
LIDLAFLIK	HLA-A33:01	0
RLVEEFFNR	HLA-A33:01	0
VQIDRLITGR	HLA-A33:01	0
NIVTSLAIK	HLA-A33:01	0
SAVVDNKLK	HLA-A33:01	0
SLIKFISDNK	HLA-A33:01	0
RFQPFQQFGR	HLA-A33:01	0
RGDNFAVEK	HLA-A33:01	0
LQQHNIVHGK	HLA-A33:01	0
LAELLEMKY	HLA-A33:01	0
IITSTKTIEY	HLA-A33:01	0
KLILAEYIR	HLA-A33:01	0
FIRIIRPDY	HLA-A33:01	0
STCYVFGLY	HLA-A33:01	0
IAENKIWGR	HLA-A33:01	0
NVKKKNEGK	HLA-A33:01	0
IAQYKCVTIK	HLA-A33:01	0
SSIVRQLFK	HLA-A33:01	0
EQNLTDTNFK	HLA-A33:01	0
RVLSFIKGTK	HLA-A33:01	0
TSYKRFVTDY	HLA-A33:01	0
SIIIPFIAY	HLA-A33:01	0
VVDFSQFSR	HLA-A33:01	0
TTTIKPVSYK	HLA-A33:01	0
ALDEKWNEFK	HLA-A33:01	0
QLFTFSPRR	HLA-A33:01	0
QTSVNTVVR	HLA-A33:01	0
DNQKLSYLK	HLA-A33:01	0
ALYEQVVMDY	HLA-A33:01	0
TSPGEIKPK	HLA-A33:01	0
VLMHPDFCK	HLA-A33:01	0
IIIPFIAYFV	HLA-A33:01	0
RIRQQLPLY	HLA-A33:01	0
LTKFVSAALH	HLA-A33:01	0
FMEMFFDYNK	HLA-A33:01	0
KTSKTTILSK	HLA-A33:01	0
TCQGSDDIK	HLA-A33:01	0
LLYAAEMVEY	HLA-A33:01	0
AITPTIEDDK	HLA-A33:01	0
LMAYANQIHH	HLA-A33:01	0
YSSMTSDSK	HLA-A33:01	0
GFKNGSRHSH	HLA-A33:01	0
YLINPNILY	HLA-A33:01	0
TILTLTVAWR	HLA-A33:01	0
TQMRTPLHK	HLA-A33:01	0
LILSNKLLY	HLA-A33:01	0
YIIRVTTEL	HLA-A33:01	0
ISSRVDRYSK	HLA-A33:01	0
TTYDFLARK	HLA-A33:01	0
TIISEEYLSK	HLA-A33:01	0
QLLRLMADK	HLA-A33:01	0
LLSGHNLAK	HLA-A33:01	0
DIDLLFNEK	HLA-A33:01	0
LACTDPSER	HLA-A33:01	0
RQLFKPLTK	HLA-A33:01	0
TSFGPLVRK	HLA-A33:01	0
NAKVGDDVK	HLA-A33:01	0
NVVHAIILH	HLA-A33:01	0
LTMKAIEKDR	HLA-A33:01	0
AIYVFCISLK	HLA-A33:01	0
SVEDVSAFVR	HLA-A33:01	0
VSLKKTNDK	HLA-A33:01	0
RSTAIKVTK	HLA-A33:01	0
GILKKLSSIK	HLA-A33:01	0
AFEFINSLLK	HLA-A33:01	0
VVCSMEYKK	HLA-A33:01	0
CCNWLDRCR	HLA-A33:01	0
QLMYALEPRK	HLA-A33:01	0
GINNVQSLIK	HLA-A33:01	0
DVSVDAMIHK	HLA-A33:01	0
SINKVYGRY	HLA-A33:01	0
ALILAYSNK	HLA-A33:01	0
LMSIISTFH	HLA-A33:01	0
QMRTPLHKY	HLA-A33:01	0
NTNLIKCSDH	HLA-A33:01	0
LTSMKYFVK	HLA-A33:01	0
VLEIINDKGK	HLA-A33:01	0
RPALVFDITK	HLA-A33:01	0
YQSFLFWFLK	HLA-A33:01	0
ETVKMGAFMY	HLA-A33:01	0
LLIWAYLSKK	HLA-A33:01	0
GSYIALDSGR	HLA-A33:01	0
RDWAHNSL	HLA-A33:01	0
IVHSYLKNYK	HLA-A33:01	0
ESSIYVILK	HLA-A33:01	0
AIMVASDVCK	HLA-A33:01	0
VSLVKKNKK	HLA-A33:01	0
LLACAGLAY	HLA-A33:01	0
LFHGGEPIK	HLA-A33:01	0
EISSNDNAK	HLA-A33:01	0
SVLRAVLPR	HLA-A33:01	0
GLCAHILLY	HLA-A33:01	0
LVENNFFTK	HLA-A33:01	0
CLFDRYFKY	HLA-A33:01	0
RFNVAITRAK	HLA-A33:01	0
ELNIVDEIIK	HLA-A33:01	0
NKRPRLCTR	HLA-A33:01	0
SLLSLREVK	HLA-A33:01	0
KTQFNYFKK	HLA-A33:01	0
YFSKQTQTY	HLA-A33:01	0
KVKYLYFIK	HLA-A33:01	0
HVDGKILFV	HLA-A33:01	0
LSYVIGLLPH	HLA-A33:01	0
SQMLLIVLK	HLA-A33:01	0
KSTSPTRTWK	HLA-A33:01	0
KTSERSQPR	HLA-A33:01	0
LQFAYSNRNR	HLA-A33:01	0
MLIYSMWGK	HLA-A33:01	0
GVFKNPCTSH	HLA-A33:01	0
FLKSGAVVK	HLA-A33:01	0
KTKNFTIDFK	HLA-A33:01	0
PQVGGLTSIK	HLA-A33:01	0
FFTTSLFLH	HLA-A33:01	0
YTISSESLVY	HLA-A33:01	0
KVLHVTDTNK	HLA-A33:01	0
MSYYCKSHK	HLA-A33:01	0
SLIYYQNEV	HLA-A33:01	0
IIVAGFSGK	HLA-A33:01	0
CLAVHECFVK	HLA-A33:01	0
DTSECPNER	HLA-A33:01	0
FIMLEGETK	HLA-A33:01	0
STTDAEACY	HLA-A33:01	0
KIDKLTFQIY	HLA-A33:01	0
KIVDHIVMY	HLA-A33:01	0
VLNRHAITMY	HLA-A33:01	0
AVIPFDDIVR	HLA-A33:01	0
SQVSNSDSYK	HLA-A33:01	0
NIILSKIPY	HLA-A33:01	0
KSINKVYGR	HLA-A33:01	0
AFLESQSMNK	HLA-A33:01	0
VTPEYIKDLK	HLA-A33:01	0
KTDFKVVKK	HLA-A33:01	0
SFSNTIQSYK	HLA-A33:01	0
VCPLGLLLK	HLA-A33:01	0
LLHCVTESY	HLA-A33:01	0
CMTSCCSCLK	HLA-A33:01	0
TTAFFNTCK	HLA-A33:01	0
VSVDAMIHK	HLA-A33:01	0
ALGGSIAVK	HLA-A33:01	0
FKVAFSKHYK	HLA-A33:01	0
KFLPDLYDYK	HLA-A33:01	0
SAKTKISVEK	HLA-A33:01	0
RLGVRATRK	HLA-A33:01	0
MSTYSDICSK	HLA-A33:01	0
DSVKSILKWH	HLA-A33:01	0
ISKIYTLIY	HLA-A33:01	0
GLLATNNVFR	HLA-A33:01	0
FIDVHIPKFK	HLA-A33:01	0
SLLTNDTTWI	HLA-A33:01	0
KVLHVTDTNK	HLA-A33:01	0
TMPNESRVK	HLA-A33:01	0
VLKMVEPWLR	HLA-A33:01	0
SACANGWIQY	HLA-A33:01	0
YVKALTKNY	HLA-A33:01	0
GSTAEQLSK	HLA-A33:01	0
MTIREFPRK	HLA-A33:01	0
MMFINSTCY	HLA-A33:01	0
STRTIILVGY	HLA-A33:01	0
YAKKFKTGMH	HLA-A33:01	0
ISSVQLSNNK	HLA-A33:01	0
FVLMHPDFCK	HLA-A33:01	0
KIKQDVRDK	HLA-A33:01	0
ALVYDNKLK	HLA-A33:01	0
FSNRVYEALY	HLA-A33:01	0
ALERLLSLK	HLA-A33:01	0
AVYGNIKHK	HLA-A33:01	0
DSMDVLAEKK	HLA-A33:01	0
CVFAYVGCY	HLA-A33:01	0
ELENKKVEY	HLA-A33:01	0
FTLNHVLALK	HLA-A33:01	0
HIKTIAVSVY	HLA-A33:01	0
SSKQYPAGR	HLA-A33:01	0
KWMLISSELK	HLA-A33:01	0
MCNVYIPPY	HLA-A33:01	0
SRIFEELVWK	HLA-A33:01	0
STELIRRVRR	HLA-A33:01	0
LSLSNLDFR	HLA-A33:01	0
ITDMINASLK	HLA-A33:01	0
ISGIGTFLHY	HLA-A33:01	0
VALSSLVSK	HLA-A33:01	0
TVYDDAARR	HLA-A33:01	0
PCPKPHRLNH	HLA-A33:01	0
GVVREFLTR	HLA-A33:01	0
CEMNHVNSMH	HLA-A33:01	0
SLFRAVITK	HLA-A33:01	0
KILSMINYY	HLA-A33:01	0
LITGNMSFR	HLA-A33:01	0
PLFHGGEPIK	HLA-A33:01	0
RVTGGVFLVDK	HLA-A33:01	0
EDTMTYKCPR	HLA-A33:01	0
ILNFLDWIK	HLA-A33:01	0
MLFTSTNDK	HLA-A33:01	0
YSISNDLLY	HLA-A33:01	0
LFMEMFFDY	HLA-A33:01	0
ATSIYTIER	HLA-A33:01	0
LMYALEPRK	HLA-A33:01	0
HPNIEEVAL	HLA-A33:01	0
PISASDMQK	HLA-A33:01	0
ETKITFALKK	HLA-A33:01	0
LVTRKCPQK	HLA-A33:01	0
VSMTYLYNK	HLA-A33:01	0
LMIFISSFLL	HLA-A33:01	0
VTNLISETLK	HLA-A33:01	0
MTLDDLAIK	HLA-A33:01	0
NQNLIPSTVK	HLA-A33:01	0
TLQGPPGTGK	HLA-A33:01	0
LALTDVEKR	HLA-A33:01	0
SAKQLRTRIR	HLA-A33:01	0
ACQEAVKLK	HLA-A33:01	0
KIIETYLGR	HLA-A33:01	0
ITSTKTIEY	HLA-A33:01	0
EANASAQTK	HLA-A33:01	0
KTKISVEKIK	HLA-A33:01	0
AFLLRHYYNK	HLA-A33:01	0
SSLVKNVNK	HLA-A33:01	0
SILARRPTPK	HLA-A33:01	0
TMYDKILSY	HLA-A33:01	0
IAPGIADIR	HLA-A33:01	0
SLQTIASKK	HLA-A33:01	0
IQDLEEPCTK	HLA-A33:01	0
TTGIGYQPYR	HLA-A33:01	0
VTAASPMLY	HLA-A33:01	0
ESNIEIMDK	HLA-A33:01	0
LFYTFAISY	HLA-A33:01	0
RTLLGLILFV	HLA-A33:01	0
IVNEHDIKY	HLA-A33:01	0
IGQMFETTMR	HLA-A33:01	0
VVKKLSVIR	HLA-A33:01	0
QTVDFTDCR	HLA-A33:01	0
VILFIMFMLI	HLA-A33:01	0
SSTCMMCYK	HLA-A33:01	0
TLGNFSWFPH	HLA-A33:01	0
GVRFFFYTSK	HLA-A33:01	0
QQQGQTVTKK	HLA-A33:01	0
ITLKIIETY	HLA-A33:01	0
RTMPNESRVK	HLA-A33:01	0
ASLPTTIAK	HLA-A33:01	0
SISARALKAY	HLA-A33:01	0
ILMIFISSFL	HLA-A33:01	0
TLSERISSK	HLA-A33:01	0
SLVENNFFTK	HLA-A33:01	0
VTMFEALPH	HLA-A33:01	0
RLFRSPQVK	HLA-A33:01	0
LFSKNILKYY	HLA-A33:01	0
VFTGYRVTK	HLA-A33:01	0
AVKFAEESY	HLA-A33:01	0
LSCAVHLIIY	HLA-A33:01	0
KTNTKHCPK	HLA-A33:01	0
LTDTEYRAR	HLA-A33:01	0
LSSKGLACY	HLA-A33:01	0
ELKDLLNVTY	HLA-A33:01	0
DVKASMLEKY	HLA-A33:01	0
VLLRKNGNK	HLA-A33:01	0
VVKDDPDHY	HLA-A33:01	0
AQGLVASIK	HLA-A33:01	0
MTSWLDFSH	HLA-A33:01	0
KIKQDVRDKR	HLA-A33:01	0
DKYGWLCKMH	HLA-A33:01	0
RIDGAHLTK	HLA-A33:01	0
ATVVIGTSK	HLA-A33:01	0
GARVIWMDAY	HLA-A33:01	0
GFLSRNKKPR	HLA-A33:01	0
KCSDHYICLK	HLA-A33:01	0
NSSAVVDNK	HLA-A33:01	0
RLSILSKDK	HLA-A33:01	0
KTSERSQPR	HLA-A33:01	0
FASADNHPK	HLA-A33:01	0
ATVAYFNMVY	HLA-A33:01	0
TLMNVITLVY	HLA-A33:01	0
DIETAIRAGY	HLA-A33:01	0
NFLKEQHCQK	HLA-A33:01	0
LTKFVAAALH	HLA-A33:01	0
AISKLGINY	HLA-A33:01	0
SQLSLSMAR	HLA-A33:01	0
IIKHIYEQY	HLA-A33:01	0
SSQVLQQSTY	HLA-A33:01	0
YLPEVISTI	HLA-A33:01	0
LVYIFEPEK	HLA-A33:01	0
SVKGLTPSK	HLA-A33:01	0
LLKYAGLTIK	HLA-A33:01	0
KSGGLSSGFY	HLA-A33:01	0
YCNTNYLSK	HLA-A33:01	0
YSFKLILAEY	HLA-A33:01	0
EIINDKGKQY	HLA-A33:01	0
VFAQVKQMYK	HLA-A33:01	0
LLFASMGFK	HLA-A33:01	0
GLALYYPSAR	HLA-A33:01	0
SMTYLYNKY	HLA-A33:01	0
ILARRPTPKK	HLA-A33:01	0
TIAGGVCYY	HLA-A33:01	0
TLNHVLALK	HLA-A33:01	0
LQMAGVEVR	HLA-A33:01	0
FTSTNDKIK	HLA-A33:01	0
NIERQDYRR	HLA-A33:01	0
SAYLISIFMH	HLA-A33:01	0
DIFMRDWNSK	HLA-A33:01	0
LSIVVDINK	HLA-A33:01	0
QSYKETVHK	HLA-A33:01	0
QIFNEDTSYY	HLA-A33:01	0
SAFVRFSTDK	HLA-A33:01	0
LPRPDTRHL	HLA-A33:01	0
FLELKRGIY	HLA-A33:01	0
HSKRKCDEL	HLA-A33:01	0
YLLFASMGFK	HLA-A33:01	0
SNIQFNISK	HLA-A33:01	0
SVDAMIHKTY	HLA-A33:01	0
KLVALGINAV	HLA-A33:01	0
CAGVIEYAK	HLA-A33:01	0
ALYVFCNDHK	HLA-A33:01	0
ALSTNHGHK	HLA-A33:01	0
MQGAVDINR	HLA-A33:01	0
DIICEDAMY	HLA-A33:01	0
KSSSIDVDK	HLA-A33:01	0
VCFHEFLSSK	HLA-A33:01	0
SFQQPLQQY	HLA-A33:01	0
ALNFPGSQK	HLA-A33:01	0
TAIAKCNLDH	HLA-A33:01	0
ALAYYNNSK	HLA-A33:01	0
RPDTRHLRVL	HLA-A33:01	0
NTGIKSTVK	HLA-A33:01	0
TKTAVNMLTH	HLA-A33:01	0
HLTKTDKKY	HLA-A33:01	0
TSCSKNEAEK	HLA-A33:01	0
DVKVLAARLK	HLA-A33:01	0
LLGDSDSVAK	HLA-A33:01	0
TMEIEDQEYH	HLA-A33:01	0
NFPQHVITK	HLA-A33:01	0
TFFSYLMKDK	HLA-A33:01	0
LIDTTSRELK	HLA-A33:01	0
KIVNGVLSR	HLA-A33:01	0
IVTVTTKDY	HLA-A33:01	0
ACNKIKGKK	HLA-A33:01	0
KVIQPRVEK	HLA-A33:01	0
RMLDTSEKY	HLA-A33:01	0
PISELSRLR	HLA-A33:01	0
IVFNLPVSK	HLA-A33:01	0
VVYRGTTTYK	HLA-A33:01	0
SLELIIIHTK	HLA-A33:01	0
RAFLLRHYY	HLA-A33:01	0
ILNKIVQLPK	HLA-A33:01	0
LVEYGTVVNK	HLA-A33:01	0
SLENLDPDNK	HLA-A33:01	0
GVAGALVAFK	HLA-A33:01	0
SYSMCTGKFK	HLA-A33:01	0
VMNFIPIIY	HLA-A33:01	0
DVLPFDIKY	HLA-A33:01	0
KIKTNDINVR	HLA-A33:01	0
AVRAFLLRHY	HLA-A33:01	0
NLFDIPLLTV	HLA-A33:01	0
SSFIMRNFLR	HLA-A33:01	0
RSLQTIASK	HLA-A33:01	0
AFEFINSLLK	HLA-A33:01	0
MMNRDKIPIY	HLA-A33:01	0
ILHAYCGIK	HLA-A33:01	0
TGINENYAK	HLA-A33:01	0
ALCTFLLNK	HLA-A33:01	0
RMCTREEFTR	HLA-A33:01	0
PIYSHTERDK	HLA-A33:01	0
PTNDHIPVVY	HLA-A33:01	0
NVHEHINDQK	HLA-A33:01	0
NIAEYIAGLK	HLA-A33:01	0
KFLELKRGIY	HLA-A33:01	0
TFIMLEGETK	HLA-A33:01	0
CSRMLDTSEK	HLA-A33:01	0
QTLISLNSMY	HLA-A33:01	0
CYLDTNIKM	HLA-A33:01	0
DFLKDDTLSK	HLA-A33:01	0
RSCSFKVGHH	HLA-A33:01	0
GTIKESLLK	HLA-A33:01	0
TINVNSLALK	HLA-A33:01	0
KIAARILSEK	HLA-A33:01	0
RLYECLYRNR	HLA-A33:01	0
KVLAARLKR	HLA-A33:01	0
LIVSLCPTKK	HLA-A33:01	0
AFSLDVSEK	HLA-A33:01	0
RMYVGGVEHR	HLA-A33:01	0
FSPENKAFK	HLA-A33:01	0
RMYIFFASFY	HLA-A33:01	0
IITVGMLIY	HLA-A33:01	0
NYSRYWYLNH	HLA-A33:01	0
SSRVDRYSKK	HLA-A33:01	0
IQKITVFNK	HLA-A33:01	0
KLDNHDILTY	HLA-A33:01	0
DLVKSSFVK	HLA-A33:01	0
FSCGLSLQDY	HLA-A33:01	0
QLFTFSPRR	HLA-A33:01	0
CVDIFTEGK	HLA-A33:01	0
AAISDYDYY	HLA-A33:01	0
RINEEKHEK	HLA-A33:01	0
LLSIVVDINK	HLA-A33:01	0
AVNTPVSMTY	HLA-A33:01	0
LLDSYFVVK	HLA-A33:01	0
MVNHSTYYV	HLA-A33:01	0
HAFDAPTLY	HLA-A33:01	0
LMRFITAETH	HLA-A33:01	0
ILGGVLHTK	HLA-A33:01	0
AAISKLGINY	HLA-A33:01	0
GTGSGVSSK	HLA-A33:01	0
LMTLDDLAIK	HLA-A33:01	0
VTAACSHAGK	HLA-A33:01	0
NLTDTNFKK	HLA-A33:01	0
FMRDWNSKY	HLA-A33:01	0
SMDVLAEKK	HLA-A33:01	0
IILFILFFAY	HLA-A33:01	0
KCFGNTAVAK	HLA-A33:01	0
YLLMHLVSLY	HLA-A33:01	0
FRALKYDFNH	HLA-A33:01	0
QNITFDMLK	HLA-A33:01	0
SCQGSDDIR	HLA-A33:01	0
FLAVFQSATK	HLA-A33:01	0
PFTQHLLNIR	HLA-A33:01	0
SSNKDPITVY	HLA-A33:01	0
HTSVSAKQLR	HLA-A33:01	0
AVHECFVKR	HLA-A33:01	0
SVANGVPVH	HLA-A33:01	0
SAAAYFVGY	HLA-A33:01	0
LTIKDSSNK	HLA-A33:01	0
RSSPPIPMSR	HLA-A33:01	0
SDGTFKIGLH	HLA-A33:01	0
NLKSLLLENK	HLA-A33:01	0
KAIITPVVFY	HLA-A33:01	0
TLALEVAQQK	HLA-A33:01	0
KSLNRQTVSR	HLA-A33:01	0
PSTDVNKQNK	HLA-A33:01	0
VLKAMHDKK	HLA-A33:01	0
AIDRQVSVK	HLA-A33:01	0
WATSSFREK	HLA-A33:01	0
LIWAYLSKK	HLA-A33:01	0
KQMYKTPTLK	HLA-A33:01	0
RARLPRPDTR	HLA-A33:01	0
SSPLFNNFYK	HLA-A33:01	0
RVAVNKSNK	HLA-A33:01	0
AVLQSGFRK	HLA-A33:01	0
VTDLENRLKK	HLA-A33:01	0
AIITPVVFY	HLA-A33:01	0
AISSRVDRY	HLA-A33:01	0
STPIVVQMTK	HLA-A33:01	0
VTGLFKDCSK	HLA-A33:01	0
QSQMLLIVLK	HLA-A33:01	0
LAIKNYYRK	HLA-A33:01	0
TVAYFNMVY	HLA-A33:01	0
KFVFPLNSK	HLA-A33:01	0
VLTSEEVVLK	HLA-A33:01	0
ILCFTIKRK	HLA-A33:01	0
GVEDTESIER	HLA-A33:01	0
AIAQSSMTK	HLA-A33:01	0
LFSIFYKDY	HLA-A33:01	0
DIICEDAMYY	HLA-A33:01	0
SGSCLNNEK	HLA-A33:01	0
LVYFSTQQNK	HLA-A33:01	0
STSLSEEFFH	HLA-A33:01	0
ESLLKETIQK	HLA-A33:01	0
AVDPAKAYK	HLA-A33:01	0
LNNSFYYMR	HLA-A33:01	0
STCFKLMLK	HLA-A33:01	0
VSDFRDYQSY	HLA-A33:01	0
LVKSSFVKK	HLA-A33:01	0
KLLISCWQR	HLA-A33:01	0
WVFGSTMNNK	HLA-A33:01	0
RTAPPSLYGR	HLA-A33:01	0
KTLQNDSKH	HLA-A33:01	0
AQPLPQRQK	HLA-A33:01	0
DLIVTFRERY	HLA-A33:01	0
FVSLVKKNKK	HLA-A33:01	0
TVYYGVPVWK	HLA-A33:01	0
ELTTVFIKY	HLA-A33:01	0
KSKSFNHVLK	HLA-A33:01	0
QFKQDAKYSH	HLA-A33:01	0
GMNDYLGIFK	HLA-A33:01	0
QLEQPYVFIK	HLA-A33:01	0
YIVHSYLKNY	HLA-A33:01	0
MRYTCLNSEK	HLA-A33:01	0
NSEYIESKAK	HLA-A33:01	0
DAHKKNLYDH	HLA-A33:01	0
IICEDAMYY	HLA-A33:01	0
STDDCFANK	HLA-A33:01	0
RVLFSIFYK	HLA-A33:01	0
YVEKEENMDK	HLA-A33:01	0
NIISRTRLY	HLA-A33:01	0
ASLKNTISK	HLA-A33:01	0
NMINKLYGY	HLA-A33:01	0
FIVPEFAKQY	HLA-A33:01	0
QQWIQFMMSR	HLA-A33:01	0
ETKLYKNKSK	HLA-A33:01	0
YANLDDVYSY	HLA-A33:01	0
GKQYIHCFRK	HLA-A33:01	0
SIILANERY	HLA-A33:01	0
LLSINSSFY	HLA-A33:01	0
VCEEFFHQK	HLA-A33:01	0
SMNVAVIDK	HLA-A33:01	0
LLTACTIFY	HLA-A33:01	0
TSETMYLTMK	HLA-A33:01	0
STCSAVTDR	HLA-A33:01	0
MLVYCFLGY	HLA-A33:01	0
FSYDLRLNK	HLA-A33:01	0
KFYGPFVDR	HLA-A33:01	0
VLFVKKMLPK	HLA-A33:01	0
NSINNQLMY	HLA-A33:01	0
TFGNPVIPFK	HLA-A33:01	0
KMAVEVGSIR	HLA-A33:01	0
VSENTGMGMY	HLA-A33:01	0
FISDNKKEYK	HLA-A33:01	0
QLLMPLKAPK	HLA-A33:01	0
ASANLAATK	HLA-A33:01	0
TALAKCNLDH	HLA-A33:01	0
TLDESFLGR	HLA-A33:01	0
TLISLNSMY	HLA-A33:01	0
ALERLLSLKK	HLA-A33:01	0
ILKINSVKYY	HLA-A33:01	0
SFFQEIPVFL	HLA-A33:01	0
LMYDIINSV	HLA-A33:01	0
ASTTENAAY	HLA-A33:01	0
KFISDNKKEY	HLA-A33:01	0
DLLFNEKLK	HLA-A33:01	0
NLLVQYGAK	HLA-A33:01	0
SVLDIISSK	HLA-A33:01	0
KAFKNNLSR	HLA-A33:01	0
FFMMVLLIPE	HLA-A33:01	0
SVVQKPVDVK	HLA-A33:01	0
LIFCHSKKK	HLA-A33:01	0
VTVYYGVPVWK	HLA-A33:01	0
ESRDRKWLYY	HLA-A33:01	0
KINSVKYYGR	HLA-A33:01	0
IQLDEKSSIK	HLA-A33:01	0
LLDSIKMIY	HLA-A33:01	0
RVRRYQIAQY	HLA-A33:01	0
TLDTMDDMK	HLA-A33:01	0
ALNSVANRSK	HLA-A33:01	0
KTFPPTEPKK	HLA-A33:01	0
IQTSVNTVVR	HLA-A33:01	0
ITTLLNETAK	HLA-A33:01	0
ASGNLLLDK	HLA-A33:01	0
TSTGNYNYK	HLA-A33:01	0
DLIKKSDAK	HLA-A33:01	0
NVSIPWTHK	HLA-A33:01	0
QAELTSNCTR	HLA-A33:01	0
FIRRKYLIY	HLA-A33:01	0
ESKAKQLCY	HLA-A33:01	0
SMMGFKMNY	HLA-A33:01	0
NTNLIKCSDH	HLA-A33:01	0
IFMRDWNSK	HLA-A33:01	0
ALMSIISTFH	HLA-A33:01	0
DILSIIDAK	HLA-A33:01	0
STSAFIDTIK	HLA-A33:01	0
KCLNIMLGK	HLA-A33:01	0
AALFMYYAK	HLA-A33:01	0
HIVGKSCPK	HLA-A33:01	0
YIYSEIKQGR	HLA-A33:01	0
DTIESAKTK	HLA-A33:01	0
GTGSGVSSKK	HLA-A33:01	0
QTVNICIFY	HLA-A33:01	0
WSRIGTAATK	HLA-A33:01	0
KLDDVEKEK	HLA-A33:01	0
VIILAALFMY	HLA-A33:01	0
LIGANYLGK	HLA-A33:01	0
AAAYFVGYLK	HLA-A33:01	0
STIANSNIIK	HLA-A33:01	0
VAGTGVQFY	HLA-A33:01	0
FVFPLNSKVK	HLA-A33:01	0
LSAGVEFLK	HLA-A33:01	0
AIFQSSMAK	HLA-A33:01	0
HAIFTYTGGY	HLA-A33:01	0
ETAKVIKLVK	HLA-A33:01	0
TILEYLYIMR	HLA-A33:01	0
FLRSIAMLK	HLA-A33:01	0
TLPETTVVRR	HLA-A33:01	0
ATAHSELAK	HLA-A33:01	0
QILMKTANNY	HLA-A33:01	0
FLYLYALIY	HLA-A33:01	0
VFDSKLISEK	HLA-A33:01	0
KSNILMWNK	HLA-A33:01	0
ETLNEYKQLY	HLA-A33:01	0
FFSYLMKDK	HLA-A33:01	0
QQNQESKIMK	HLA-A33:01	0
EFLHYCNSY	HLA-A33:01	0
TTRYKYLNK	HLA-A33:01	0
SLTILDDNLY	HLA-A33:01	0
LAISAVYFK	HLA-A33:01	0
NAPIKEFKAK	HLA-A33:01	0
KLVGINMSKK	HLA-A33:01	0
SSLRREHIK	HLA-A33:01	0
LMSIISTFH	HLA-A33:01	0
HAKYMVTDK	HLA-A33:01	0
SLFKNVRLLK	HLA-A33:01	0
NSSIISLFY	HLA-A33:01	0
IMDKEQLLK	HLA-A33:01	0
TLTNTSIINH	HLA-A33:01	0
IMAYVNQAH	HLA-A33:01	0
NCKCCWFADK	HLA-A33:01	0
QVPLRPMTYK	HLA-A33:01	0
FRALKYDFNH	HLA-A33:01	0
KSAGFPFNK	HLA-A33:01	0
LLLFADINGK	HLA-A33:01	0
LAALFMYYAK	HLA-A33:01	0
LGFGAYMSK	HLA-A33:01	0
AIFTYTGGY	HLA-A33:01	0
SSVQLSNNK	HLA-A33:01	0
STIFDIVSK	HLA-A33:01	0
NMKQCTNDIY	HLA-A33:01	0
VVKDDPDHYK	HLA-A33:01	0
TMKAIEKDR	HLA-A33:01	0
PSTVKTNLY	HLA-A33:01	0
ALKYLPIDK	HLA-A33:01	0
GMLIYSMWGK	HLA-A33:01	0
SCQGSDDIRK	HLA-A33:01	0
PCPLPHRLDR	HLA-A33:01	0
VVQRCASNK	HLA-A33:01	0
ILARRPTPK	HLA-A33:01	0
VMCGGSLYVK	HLA-A33:01	0
EFTSDYPFY	HLA-A33:01	0
STGESSILR	HLA-A33:01	0
VAGALVAFK	HLA-A33:01	0
VSDLYTSMR	HLA-A33:01	0
SFKLILAEY	HLA-A33:01	0
TIDNPTKYIR	HLA-A33:01	0
LSEYETMVDY	HLA-A33:01	0
YIRRNMINK	HLA-A33:01	0
SVTLDFTKFH	HLA-A33:01	0
CSSLTEEFYH	HLA-A33:01	0
IALLIIPPK	HLA-A33:01	0
KSMLKELIK	HLA-A33:01	0
DVQRTRCKY	HLA-A33:01	0
GVTFQGKFKK	HLA-A33:01	0
AIFASSMTK	HLA-A33:01	0
HLYLQYIRK	HLA-A33:01	0
TIREFPRKDK	HLA-A33:01	0
QTCAGVIEY	HLA-A33:01	0
FTVKLGGVFH	HLA-A33:01	0
DTVWEVQGYK	HLA-A33:01	0
LLFQLCTFTK	HLA-A33:01	0
YFTFGDTALY	HLA-A33:01	0
QIFNEDTSY	HLA-A33:01	0
ACQEAVKLK	HLA-A33:01	0
FCNLSDAHK	HLA-A33:01	0
KGLGHDFLR	HLA-A33:01	0
KPFNNILNL	HLA-A33:01	0
NAVYQCRKLR	HLA-A33:01	0
RARFIGGYIK	HLA-A33:01	0
DIITYNGCK	HLA-A33:01	0
IVNNQESNK	HLA-A33:01	0
SMQNCLLRLK	HLA-A33:01	0
LILSCIFAFI	HLA-A33:01	0
TQLVDMSMTY	HLA-A33:01	0
ALLRALRLTK	HLA-A33:01	0
PTFQLLNMIK	HLA-A33:01	0
MVIENGILKK	HLA-A33:01	0
RVDIYYNGNK	HLA-A33:01	0
FSTSAADIK	HLA-A33:01	0
ISIRPRVTK	HLA-A33:01	0
PFEKEFTSDY	HLA-A33:01	0
IAEFVKENER	HLA-A33:01	0
FFTELENKK	HLA-A33:01	0
LSVETITEK	HLA-A33:01	0
TCQGSDDIKK	HLA-A33:01	0
ISSVLTILY	HLA-A33:01	0
VSIILANERY	HLA-A33:01	0
LIVSLCPTK	HLA-A33:01	0
TLWKAGILY	HLA-A33:01	0
QMLTSGEYK	HLA-A33:01	0
CLLAISAVY	HLA-A33:01	0
SIFPANINDK	HLA-A33:01	0
NISIIVLFQR	HLA-A33:01	0
DQDALFAYTK	HLA-A33:01	0
TLVPQEHYVR	HLA-A33:01	0
SIMSMMNITR	HLA-A33:01	0
KSVTKSSSWK	HLA-A33:01	0
NAFNCTFEY	HLA-A33:01	0
RSKQKIGDLR	HLA-A33:01	0
VTFQGKFKK	HLA-A33:01	0
IISRTRLYDY	HLA-A33:01	0
NILGGVLHTK	HLA-A33:01	0
AMPNLYKMQR	HLA-A33:01	0
GVSYEVFDDY	HLA-A33:01	0
GVYSVFYLY	HLA-A33:01	0
IIGPMFSGK	HLA-A33:01	0
TVVIGTSKFY	HLA-A33:01	0
RLNNPVILSK	HLA-A33:01	0
TSSFREKSR	HLA-A33:01	0
KIGHHVELQH	HLA-A33:01	0
GSTHVSWPK	HLA-A33:01	0
VSSLVKNVNK	HLA-A33:01	0
AVYGNIKHK	HLA-A33:01	0
CTIDNPTKY	HLA-A33:01	0
KIKLILANK	HLA-A33:01	0
AAIDRQVSVK	HLA-A33:01	0
ISSVLTILYY	HLA-A33:01	0
NIADAARHY	HLA-A33:01	0
IINDKGKQY	HLA-A33:01	0
PLHKYCVNLY	HLA-A33:01	0
AIILHQQQK	HLA-A33:01	0
MVIENGILK	HLA-A33:01	0
IFFTTSLFLH	HLA-A33:01	0
KSSSILARR	HLA-A33:01	0
IAVSTANIFR	HLA-A33:01	0
LTILDDNLYK	HLA-A33:01	0
LLMHLVSLYK	HLA-A33:01	0
VVKLTAVCMK	HLA-A33:01	0
VVLQQHSIA	HLA-A33:01	0
SVQLSNNKY	HLA-A33:01	0
QTNFKSLLR	HLA-A33:01	0
NLEMIDERKY	HLA-A33:01	0
KTLDISSFY	HLA-A33:01	0
WISDNTHIY	HLA-A33:01	0
KSAQCFKMFY	HLA-A33:01	0
GQGQNSADPK	HLA-A33:01	0
SAFNKKTFDH	HLA-A33:01	0
PISELSRLRY	HLA-A33:01	0
IAHINTLIQY	HLA-A33:01	0
EILKINSVKY	HLA-A33:01	0
TLGSFTWFPH	HLA-A33:01	0
KCFEKFLEPK	HLA-A33:01	0
ETFKIDAVRY	HLA-A33:01	0
KSKNINIEVK	HLA-A33:01	0
PVDTEFINK	HLA-A33:01	0
AVVSLLRLLK	HLA-A33:01	0
LIPLSEMVVK	HLA-A33:01	0
ELYDTSPTK	HLA-A33:01	0
YTIERIFNAK	HLA-A33:01	0
VVRDFENYVK	HLA-A33:01	0
KLLWFLTGT	HLA-A33:01	0
ALDGTFQRK	HLA-A33:01	0
FIMAYVNQAH	HLA-A33:01	0
GMDYEEYKSK	HLA-A33:01	0
KTWMDIEGR	HLA-A33:01	0
ELIRRVRRY	HLA-A33:01	0
AMCNVYIPPY	HLA-A33:01	0
KAPNVISSK	HLA-A33:01	0
AANTVIWDY	HLA-A33:01	0
KQYDSTDFK	HLA-A33:01	0
WLSMTDEMR	HLA-A33:01	0
TQFNFNGHTY	HLA-A33:01	0
YFVCWHTHNY	HLA-A33:01	0
NTMCTEETKR	HLA-A33:01	0
VSFNQNLEY	HLA-A01:01	1
ATDFKFAMY	HLA-A01:01	1
YTAVVPLVY	HLA-A01:01	1
ATNNLGFMY	HLA-A01:01	1
RMMGKNIFY	HLA-A01:01	1
TADDITMGY	HLA-A01:01	1
GTATYLPPY	HLA-A01:01	1
YAQMWSLMY	HLA-A01:01	1
LTNDNTSRY	HLA-A01:01	1
TTDGYLLRL	HLA-A01:01	1
LIDGRTSFY	HLA-A01:01	1
NSSYWRQGY	HLA-A01:01	1
ESASKSASVY	HLA-A01:01	1
ITEAELTGY	HLA-A01:01	1
PTITQMNLKY	HLA-A01:01	1
NTNPIQLSSY	HLA-A01:01	1
YTDFPCQYV	HLA-A01:01	1
VSVNNVCHMY	HLA-A01:01	1
ELEPPFGDSY	HLA-A01:01	1
SSRMYCSFY	HLA-A01:01	1
YSDPLALRE	HLA-A01:01	1
KTDVIDLLY	HLA-A01:01	1
KSAAIDGEY	HLA-A01:01	1
VSVKMFDAY	HLA-A01:01	1
STSADQQSLY	HLA-A01:01	1
TTTGIGYQPY	HLA-A01:01	1
CADGTRHTY	HLA-A01:01	1
YTAVVPLVY	HLA-A01:01	1
FTENGPWMY	HLA-A01:01	1
GIDVTDLFA	HLA-A01:01	1
MTADDITMGY	HLA-A01:01	1
ISEYRHYCY	HLA-A01:01	1
PSDFFYLLF	HLA-A01:01	1
LTDALALGM	HLA-A01:01	1
FLSMLNLTKY	HLA-A01:01	1
YTNPQFNVY	HLA-A01:01	1
ATDPVEMAL	HLA-A01:01	1
FTIDFKLKY	HLA-A01:01	1
LTDSPETHHY	HLA-A01:01	1
MCPFLFLAV	HLA-A01:01	1
YVDFREYEYY	HLA-A01:01	1
FTIDFKLKY	HLA-A01:01	1
LVQIENLEY	HLA-A01:01	1
VSFQQPQQQY	HLA-A01:01	1
YSELRPDTRY	HLA-A01:01	1
LGADSSIAY	HLA-A01:01	1
DHHFTPQII	HLA-A01:01	1
AADKAAAAAY	HLA-A01:01	1
NIDPEHLDY	HLA-A01:01	1
MTGVMRGNY	HLA-A01:01	1
WSTIWRQLY	HLA-A01:01	1
YTDDYPMYK	HLA-A01:01	1
NTLGITHLY	HLA-A01:01	1
RINEGWPAY	HLA-A01:01	1
LSGLDSLDSY	HLA-A01:01	1
LTDDMIAAY	HLA-A01:01	1
LKILVLSIL	HLA-A01:01	1
YSGNIVHRY	HLA-A01:01	1
LTEIDIRDY	HLA-A01:01	1
AADKAAAAY	HLA-A01:01	1
YAQMWSLMY	HLA-A01:01	1
SSSGMDAYY	HLA-A01:01	1
FIAQSKGLY	HLA-A01:01	1
VVEKQSGLY	HLA-A01:01	1
YTDFHCQYV	HLA-A01:01	1
ETEPPFGESY	HLA-A01:01	1
QSITRSLIY	HLA-A01:01	1
QTDNQLAVF	HLA-A01:01	1
WTDLFDNKV	HLA-A01:01	1
KTDFGFYQV	HLA-A01:01	1
VYSDVETPHL	HLA-A01:01	1
LCYALDLLY	HLA-A01:01	1
VSEHFSLLF	HLA-A01:01	1
MSDIFHALV	HLA-A01:01	1
ASPILRFLY	HLA-A01:01	1
FSDLCNFLI	HLA-A01:01	1
LRSEAFEYY	HLA-A01:01	1
ITASILLWY	HLA-A01:01	1
YSALRPHEY	HLA-A01:01	1
LTAHYCFLY	HLA-A01:01	1
YLGTPNNTY	HLA-A01:01	1
MTDLSKKGY	HLA-A01:01	1
LCANEYTGNY	HLA-A01:01	1
DSEEYHLLY	HLA-A01:01	1
FTIRDVLAY	HLA-A01:01	1
VSSIFISFY	HLA-A01:01	1
DTDPLPVVF	HLA-A01:01	1
YIAVNDKALY	HLA-A01:01	1
ASADKPYSY	HLA-A01:01	1
SVDGFRASY	HLA-A01:01	1
DSKEGFFTY	HLA-A01:01	1
DTEFPNFKY	HLA-A01:01	1
IADMGHLKY	HLA-A01:01	1
PTTTYTLEY	HLA-A01:01	1
LSNFGAPSY	HLA-A01:01	1
FGDSKEPVPY	HLA-A01:01	1
ESDGKPQKV	HLA-A01:01	1
QTSTLYDFY	HLA-A01:01	1
MTDDIGMGV	HLA-A01:01	1
EISGSSARY	HLA-A01:01	1
LTALRLCAY	HLA-A01:01	1
MMDLSHFLK	HLA-A01:01	1
KVDWNQFTY	HLA-A01:01	1
TTDDSTSYY	HLA-A01:01	1
GTEEIRSLY	HLA-A01:01	1
VTDTNKFDNY	HLA-A01:01	1
LTDSDSPTY	HLA-A01:01	1
ATADLELAY	HLA-A01:01	1
YTDYMPSMK	HLA-A01:01	1
LSEEANWAF	HLA-A01:01	1
CSDDGFWSK	HLA-A01:01	1
MIEPRTLQY	HLA-A01:01	1
CSEVPQSGY	HLA-A01:01	1
FTDNNELEF	HLA-A01:01	1
VSDRPMMRY	HLA-A01:01	1
LLDTASALY	HLA-A01:01	1
LTNSVIIMAY	HLA-A01:01	1
IIEDQYNRY	HLA-A01:01	1
DCIMTSYQY	HLA-A01:01	1
FMGRIRSVY	HLA-A01:01	1
YSKISEYRHY	HLA-A01:01	1
YSEESPTEY	HLA-A01:01	1
ETIQVTISSY	HLA-A01:01	1
TQDLVQEKY	HLA-A01:01	1
ISANANFSY	HLA-A01:01	1
GSEDRDLLY	HLA-A01:01	1
SAAAYFVGY	HLA-A01:01	1
KLELKGMSY	HLA-A01:01	1
MMSAPPAEY	HLA-A01:01	1
MIDNQKLSY	HLA-A01:01	1
FSNSGADVLY	HLA-A01:01	1
NSDPNTPDK	HLA-A01:01	1
GLAAEWVLAY	HLA-A01:01	1
LSDLKKTIY	HLA-A01:01	1
LIDLQELGKY	HLA-A01:01	1
GTEKLTITY	HLA-A01:01	1
FTDPASIAA	HLA-A01:01	1
NSSKVSQNY	HLA-A01:01	1
HTNFESFTV	HLA-A01:01	1
SSMNSDAAY	HLA-A01:01	1
MSDIFASEV	HLA-A01:01	1
STAPSSPPPY	HLA-A01:01	1
FTNKLINGY	HLA-A01:01	1
YSDIFNNVL	HLA-A01:01	1
TTSDFFVNY	HLA-A01:01	1
YMGEDGCWY	HLA-A01:01	1
LCMLNNSLYY	HLA-A01:01	1
ATDALMTGY	HLA-A01:01	1
FLDGVNLVA	HLA-A01:01	1
ATDALMTGF	HLA-A01:01	1
GSQYVSLAY	HLA-A01:01	1
LTAGLDFAY	HLA-A01:01	1
IMNHLMTLY	HLA-A01:01	1
TSEHGGRAY	HLA-A01:01	1
WMSNGTWNY	HLA-A01:01	1
KTSVDCNMY	HLA-A01:01	1
FTWSGDVRY	HLA-A01:01	1
DTDISQLHH	HLA-A01:01	1
TSYVKVLEY	HLA-A01:01	1
VTDTNKFDNY	HLA-A01:01	1
LSDLCNFLV	HLA-A01:01	1
LAEQFSGEY	HLA-A01:01	1
PSDTRQMLFY	HLA-A01:01	1
FLDQWWTEY	HLA-A01:01	1
LADTSLSGY	HLA-A01:01	1
FSSLPSYAAY	HLA-A01:01	1
YTFEPHYFY	HLA-A01:01	1
PSSKPDWFY	HLA-A01:01	1
LTDALALGM	HLA-A01:01	1
NSEQGGRAY	HLA-A01:01	1
ISAGFSLWIY	HLA-A01:01	1
CTDDNALAY	HLA-A01:01	1
RLSFKELLVY	HLA-A01:01	1
ETESQQIRY	HLA-A01:01	1
LTYKYNQFY	HLA-A01:01	1
IIYYQLAGY	HLA-A01:01	1
FSAVGNICY	HLA-A01:01	1
PSSVAARGY	HLA-A01:01	1
LTSREVLLL	HLA-A01:01	1
EVDQTKIQY	HLA-A01:01	1
VIDLEPISY	HLA-A01:01	1
TSSGDATTAY	HLA-A01:01	1
YTYPCIPEY	HLA-A01:01	1
GCLDTAQRNLY	HLA-A01:01	1
VSDTTVLLH	HLA-A01:01	1
ATDFKFAMY	HLA-A01:01	1
QTDNQLAVF	HLA-A01:01	1
VIDLEPIPY	HLA-A01:01	1
RADSMMLGY	HLA-A01:01	1
VSDGGPNLY	HLA-A01:01	1
SASLAALFY	HLA-A01:01	1
GTTEVNGLY	HLA-A01:01	1
CTCGSSDLY	HLA-A01:01	1
KSCLPACVY	HLA-A01:01	1
LSPRWYFYY	HLA-A01:01	1
LTDNDDILM	HLA-A01:01	1
HSAEALQKY	HLA-A01:01	1
LTDRELLLL	HLA-A01:01	1
SITEAELTGY	HLA-A01:01	1
TSDACMMTMY	HLA-A01:01	1
KTIVESCGNY	HLA-A01:01	1
LADTSLSGY	HLA-A01:01	1
FSQHNYRQGY	HLA-A01:01	1
GTDSGFAAY	HLA-A01:01	1
YAQMWTLMY	HLA-A01:01	1
VFHLYLQYI	HLA-A01:01	1
GAEHVDTSY	HLA-A01:01	1
HLDMLRHLY	HLA-A01:01	1
ATFRLECPY	HLA-A01:01	1
LIENELMNY	HLA-A01:01	1
NSDPEFNVL	HLA-A01:01	1
LSTASSWSY	HLA-A01:01	1
YANMWSLMY	HLA-A01:01	1
ITMVNSLTY	HLA-A01:01	1
IQDEIVAAY	HLA-A01:01	1
AADKAAAAY	HLA-A01:01	1
TTDISEMGA	HLA-A01:01	1
LMSGKDVFY	HLA-A01:01	1
QSITRSLIY	HLA-A01:01	1
LMSGKDVFY	HLA-A01:01	1
YRSDIVGTY	HLA-A01:01	1
LTCSPQPEY	HLA-A01:01	1
TLDESFLGRY	HLA-A01:01	1
ASEFSSLPSY	HLA-A01:01	1
VTSSVSSGY	HLA-A01:01	1
PTSEIQLTDY	HLA-A01:01	1
ISDEFMWRY	HLA-A01:01	1
PTAIYTLEY	HLA-A01:01	1
FIDTIKSLDY	HLA-A01:01	1
EYADVFHLYL	HLA-A01:01	1
LLSEMLNKEY	HLA-A01:01	1
NTAINFFLY	HLA-A01:01	1
ITDITKYLY	HLA-A01:01	1
KSDPIMLLK	HLA-A01:01	1
ESQRYIHCY	HLA-A01:01	1
FSLPSSSSY	HLA-A01:01	1
PFDTRQMLFY	HLA-A01:01	1
LVDENQSWY	HLA-A01:01	1
FSDVSHWWQ	HLA-A01:01	1
AMDEFIQRY	HLA-A01:01	1
ISDESYRVY	HLA-A01:01	1
VSSPDAVTTY	HLA-A01:01	1
VSDGGPNLY	HLA-A01:01	1
LLEKCDLQNY	HLA-A01:01	1
YMLFTKFFY	HLA-A01:01	1
AISDYDYYRY	HLA-A01:01	1
LSDNLSLVY	HLA-A01:01	1
YTTDVNQLY	HLA-A01:01	1
YLALYNKYKY	HLA-A01:01	1
NSEQGGKAY	HLA-A01:01	1
KGDTTTGVY	HLA-A01:01	1
ASEELMDKY	HLA-A01:01	1
DTDISQLHH	HLA-A01:01	1
FSKSRSTLMY	HLA-A01:01	1
LSFKELLVY	HLA-A01:01	1
YTDYMPSMK	HLA-A01:01	1
VVDALRNIY	HLA-A01:01	1
EISGSSARY	HLA-A01:01	1
LSLDVSAAFY	HLA-A01:01	1
RSGIDTNAY	HLA-A01:01	1
YTGNYQCGHY	HLA-A01:01	1
FMSRKLHRY	HLA-A01:01	1
VWINNSWKF	HLA-A01:01	1
SSQVLQQSTY	HLA-A01:01	1
ASAAHLAAY	HLA-A01:01	1
KSSLEVYIY	HLA-A01:01	1
CSSLTEEFY	HLA-A01:01	1
YAQMWSLMY	HLA-A01:01	1
VIDLDPIPY	HLA-A01:01	1
ITDVTTLVV	HLA-A01:01	1
ITYTDVLRY	HLA-A01:01	1
TTTIKPVSY	HLA-A01:01	1
HTAAPWGSY	HLA-A01:01	1
VIDLDPIPY	HLA-A01:01	1
RSCTLPPLRY	HLA-A01:01	1
TCDGNTFTY	HLA-A01:01	1
QTSTLYDFY	HLA-A01:01	1
SSEQTFMYY	HLA-A01:01	1
LAEQFSGEY	HLA-A01:01	1
QSAANMYIY	HLA-A01:01	1
VSDRPVMRY	HLA-A01:01	1
ILDTAGQEEY	HLA-A01:01	1
KSDGTGTIY	HLA-A01:01	1
LTSRENLLL	HLA-A01:01	1
LTQDLFLPFY	HLA-A01:01	1
WFSQRGGSY	HLA-A01:01	1
YTAVVPLVY	HLA-A01:01	1
TSRYWEPEFY	HLA-A01:01	1
TTYKLNVGDY	HLA-A01:01	1
ELEASISGKY	HLA-A01:01	1
SSPLFNNFY	HLA-A01:01	1
MSFLEKDAPY	HLA-A01:01	1
SSGDATTAY	HLA-A01:01	1
VIEGPTTCGY	HLA-A01:01	1
ISMMGFKMNY	HLA-A01:01	1
SSQVLQQSTY	HLA-A01:01	1
RTWNYHGSY	HLA-A01:01	1
PTDPVELAV	HLA-A01:01	1
EIDETCEHEY	HLA-A01:01	1
NSDEQSLEY	HLA-A01:01	1
MLSSFGWIY	HLA-A01:01	1
FLMRNAIQY	HLA-A01:01	1
VTDTALAYF	HLA-A01:01	1
ALTDLGLIY	HLA-A01:01	1
SLTEEFYHSY	HLA-A01:01	1
CASSSDWFY	HLA-A01:01	1
FLGEDGCWY	HLA-A01:01	1
ATDKAAAAY	HLA-A01:01	1
CSYKIGHHV	HLA-A01:01	1
LVFLGPGLY	HLA-A01:01	1
ATSTGNYNY	HLA-A01:01	1
FTILCLVPAY	HLA-A01:01	1
MLDDLTMGY	HLA-A01:01	1
LTDALALGM	HLA-A01:01	1
SQSDTVFDY	HLA-A01:01	1
YTDLTYQSF	HLA-A01:01	1
YAQMWTLMY	HLA-A01:01	1
LSSIGIPAY	HLA-A01:01	1
HSDTHGLYW	HLA-A01:01	1
GVEGIGLQY	HLA-A01:01	1
WMMWYWGPSLY	HLA-A01:01	1
YSQESPQSY	HLA-A01:01	1
GTDSNGMLW	HLA-A01:01	1
YSQIGAGVY	HLA-A01:01	1
HCALLDCIMY	HLA-A01:01	1
LTQDLVQEKY	HLA-A01:01	1
LEIICFHEY	HLA-A01:01	1
SSEADCFTY	HLA-A01:01	1
CSNDKSLVY	HLA-A01:01	1
LTGHMLDMY	HLA-A01:01	1
ELLSYCVSLF	HLA-A01:01	1
VSVNNVCHMY	HLA-A01:01	1
DSDDWLNKY	HLA-A01:01	1
TDDNALAYY	HLA-A01:01	1
VAEMDGIQY	HLA-A01:01	1
FSFEIALLK	HLA-A01:01	1
QAAESNERY	HLA-A01:01	1
YVDFREYEYD	HLA-A01:01	1
SVDSDHLGY	HLA-A01:01	1
HSIKRNYPY	HLA-A01:01	1
LTEEFYHSY	HLA-A01:01	1
KSAAIDGEY	HLA-A01:01	1
IVDTVSALVY	HLA-A01:01	1
YVPEHWEYY	HLA-A01:01	1
YSDPLALREF	HLA-A01:01	1
HTSSMRGVYY	HLA-A01:01	1
VSDGGPNLY	HLA-A01:01	1
RLASYGLYY	HLA-A01:01	1
ITEAELTGY	HLA-A01:01	1
TSSMRGVYY	HLA-A01:01	1
ESAQPGLLSY	HLA-A01:01	1
QQYHRFGLY	HLA-A01:01	1
DMCDIYLLY	HLA-A01:01	1
CSEYVKDIY	HLA-A01:01	1
YTTTIKPVSY	HLA-A01:01	1
YSDPLALKEF	HLA-A01:01	1
NTLTLAVPY	HLA-A01:01	1
YIDNTTSWY	HLA-A01:01	1
AIDLDPVVY	HLA-A01:01	1
ISRQRLTKY	HLA-A01:01	1
YTPSKLIEY	HLA-A01:01	1
FTFWTFANY	HLA-A01:01	1
LLDGLLAWY	HLA-A01:01	1
LSGNGHFHY	HLA-A01:01	1
ASSSNYNTY	HLA-A01:01	1
PVDEYITTY	HLA-A01:01	1
NAAISDYDYY	HLA-A01:01	1
LITEQFLCY	HLA-A01:01	1
HSNLNDATY	HLA-A01:01	1
WTALMFAAY	HLA-A01:01	1
MLDQFGVSY	HLA-A01:01	1
RSEVELCIY	HLA-A01:01	1
GTGDSRLTY	HLA-A01:01	1
IADMGHLKY	HLA-A01:01	1
LTMDREMLY	HLA-A01:01	1
ATGTDMPGGY	HLA-A01:01	1
WTGMVDGWY	HLA-A01:01	1
ATDALMTGF	HLA-A01:01	1
CTLSEQLDY	HLA-A01:01	1
FADINGKLY	HLA-A01:01	1
LVSDGGPNLY	HLA-A01:01	1
RMMGKNIFY	HLA-A01:01	1
LSDDAVVCY	HLA-A01:01	1
ILSDDAVVCY	HLA-A01:01	1
FLWPEAFLY	HLA-A01:01	1
PFWITAIYVF	HLA-A01:01	1
VSEKYTDMY	HLA-A01:01	1
GTDLEGKFY	HLA-A01:01	1
TCDWTNAGDY	HLA-A01:01	1
MVEASGGRY	HLA-A01:01	1
FADINGKLY	HLA-A01:01	1
ICSSVLKRY	HLA-A01:01	1
ELSPRWYFYY	HLA-A01:01	1
ILDTAGREEY	HLA-A01:01	1
DTGNYILCY	HLA-A01:01	1
QSDTVFDYY	HLA-A01:01	1
LIDGRTSFY	HLA-A01:01	1
ATEETFKLSY	HLA-A01:01	1
DSDGSFFLY	HLA-A01:01	1
HSYGIDLKSY	HLA-A01:01	1
FTAMQALDY	HLA-A01:01	1
KTDWLPMTV	HLA-A01:01	1
NVDQQNDMY	HLA-A01:01	1
LTKQYLNLY	HLA-A01:01	1
AMCNVYIPPY	HLA-A01:01	1
STDHIPILY	HLA-A01:01	1
NTDIKTLKF	HLA-A01:01	1
GSEEIKSLY	HLA-A01:01	1
WSDLNTTDF	HLA-A01:01	1
CVADYSVLY	HLA-A01:01	1
FSDLLSMAW	HLA-A01:01	1
RSGIDTNAY	HLA-A01:01	1
HSEEGSRAY	HLA-A01:01	1
ATSGYRIAY	HLA-A01:01	1
STTEAILPEY	HLA-A01:01	1
ESDSKPQKV	HLA-A01:01	1
MIDGIGRFY	HLA-A01:01	1
FTEENQWDSA	HLA-A01:01	1
ISDYDYYRY	HLA-A01:01	1
LTFLDCLYY	HLA-A01:01	1
MTDLSKKGY	HLA-A01:01	1
LTDYGALTL	HLA-A01:01	1
ISDYDYYRY	HLA-A01:01	1
YSNRNRFLY	HLA-A01:01	1
FVADSTPLY	HLA-A01:01	1
IMATIQRKY	HLA-A01:01	1
FTSDVKAAVI	HLA-A01:01	1
RSCTLPPLRY	HLA-A01:01	1
YSHGTGTGY	HLA-A01:01	1
GVEGIGLQY	HLA-A01:01	1
FTIDFKLKY	HLA-A01:01	1
YLDDPDLKY	HLA-A01:01	1
CSKILDLCY	HLA-A01:01	1
NTDNKFISY	HLA-A01:01	1
NTAIFDMLY	HLA-A01:01	1
ITEMLRKDY	HLA-A01:01	1
ETEQPTLDY	HLA-A01:01	1
ALTSLGLLY	HLA-A01:01	1
YSDPLALKE	HLA-A01:01	1
ESDPEGALW	HLA-A01:01	1
DTSEVHWNY	HLA-A01:01	1
PTTGRTSLY	HLA-A01:01	1
ITYTDVLRY	HLA-A01:01	1
ILLLCLIFLL	HLA-A01:01	1
YTDKIAMSY	HLA-A01:01	1
ITEAELTGY	HLA-A01:01	1
FSIPVTFSY	HLA-A01:01	1
ASSFSTTINY	HLA-A01:01	1
STFATVLEY	HLA-A01:01	1
WTDLYTSMS	HLA-A01:01	1
FNAPALQEAY	HLA-A01:01	1
SSSPTILDNY	HLA-A01:01	1
TVDSSQGSEY	HLA-A01:01	1
HSEEGSRAY	HLA-A01:01	1
RSEVELCIY	HLA-A01:01	1
DSSQGSEYDY	HLA-A01:01	1
IYTDEVYDY	HLA-A01:01	1
SSMNSDAAY	HLA-A01:01	1
AYMLFTKFFY	HLA-A01:01	1
FVAAFDHFY	HLA-A01:01	1
YVDHYYRDY	HLA-A01:01	1
FTDISMSLY	HLA-A01:01	1
WVAGVQLLY	HLA-A01:01	1
FSSRMYCSFY	HLA-A01:01	1
MTKEEFTRY	HLA-A01:01	1
GSEELRSLY	HLA-A01:01	1
CTDPYSQMV	HLA-A01:01	1
LLDNSMFTY	HLA-A01:01	1
TSSTCMMCY	HLA-A01:01	1
QLQSPGVADY	HLA-A01:01	1
FLGGNEVGKTY	HLA-A01:01	1
ETTDLYCY	HLA-A01:01	1
WSADGSSMY	HLA-A01:01	1
TVATSRTLSY	HLA-A01:01	1
YLGTPNNTY	HLA-A01:01	1
KSAAIDGEY	HLA-A01:01	1
HMMAVTLFY	HLA-A01:01	1
TTALVQCIY	HLA-A01:01	1
WVSFNQNLEY	HLA-A01:01	1
CGDPSSLDY	HLA-A01:01	1
NTDAFSREY	HLA-A01:01	1
FLQMENLMY	HLA-A01:01	1
ISEKLRSGY	HLA-A01:01	1
ASSEVAVLY	HLA-A01:01	1
FIYFGKKQY	HLA-A01:01	1
PTMEIEDQEY	HLA-A01:01	1
DVAAMSGYY	HLA-A01:01	1
ATDGKVLLW	HLA-A01:01	1
DMCDIYLLY	HLA-A01:01	1
MLAPSTLGY	HLA-A01:01	1
MTDDIGMGV	HLA-A01:01	1
YTDDYPMYK	HLA-A01:01	1
VVDKYFDCY	HLA-A01:01	1
RSCTLPPLRY	HLA-A01:01	1
TSASFTDLY	HLA-A01:01	1
ATTFARFLY	HLA-A01:01	1
TSETFSMGLL	HLA-A01:01	1
NTDIKTLKF	HLA-A01:01	1
LSDLPGLGY	HLA-A01:01	1
EADPTGHSY	HLA-A01:01	1
FRDYVDRFY	HLA-A01:01	1
ITSKEVFTY	HLA-A01:01	1
YTSDYFISY	HLA-A01:01	1
GTDSGFAAY	HLA-A01:01	1
GTEEIKSLY	HLA-A01:01	1
RLDAFRQTY	HLA-A01:01	1
HTTERGGRAY	HLA-A01:01	1
SSFFMNRFY	HLA-A01:01	1
VTDTNKFAHY	HLA-A01:01	1
LTDNGYLLY	HLA-A01:01	1
DSDGSFFLY	HLA-A01:01	1
VTECKLIYY	HLA-A01:01	1
NSDPEFNVL	HLA-A01:01	1
FAADKDSLY	HLA-A01:01	1
EADPTGHSY	HLA-A01:01	1
GTQLFEDNY	HLA-A01:01	1
LSDLKKTIY	HLA-A01:01	1
KVSDEIWNY	HLA-A01:01	1
NTLQCIMLVY	HLA-A01:01	1
CTLNKSHLY	HLA-A01:01	1
VSFQQPLQQY	HLA-A01:01	1
RSCTLPPLRY	HLA-A01:01	1
EIEPKLDGYY	HLA-A01:01	1
ETIEDYLGY	HLA-A01:01	1
FTDPSSVAA	HLA-A01:01	1
CTSSTCMMCY	HLA-A01:01	1
EVDQTKIQY	HLA-A01:01	1
YSEESPTSY	HLA-A01:01	1
FVSVYFSDY	HLA-A01:01	1
YTIGIGAFY	HLA-A01:01	1
YANMWSLMY	HLA-A01:01	1
TVAYFNMVY	HLA-A01:01	1
LYDVIPVTY	HLA-A01:01	1
DSDDWLNKY	HLA-A01:01	1
LTDAFHGYH	HLA-A01:01	1
VTERIFREY	HLA-A01:01	1
YTSDYFISY	HLA-A01:01	1
YLDDPDLKY	HLA-A01:01	1
KTDIVNTTY	HLA-A01:01	1
GTFDLGGLY	HLA-A01:01	1
STDHIPILY	HLA-A01:01	1
YQNEVTPEY	HLA-A01:01	1
CTELKLSDY	HLA-A01:01	1
VMYMGTLSY	HLA-A01:01	1
MSDIFHALV	HLA-A01:01	1
ATEDPSSGY	HLA-A01:01	1
MSAIVSCRY	HLA-A01:01	1
NSESGNSRY	HLA-A01:01	1
LVAEMDGIQY	HLA-A01:01	1
NATDTWVTY	HLA-A01:01	1
ATAKAAAAY	HLA-A01:01	1
LTEIASLPTY	HLA-A01:01	1
GTEYRLTLY	HLA-A01:01	1
ATDKAAAAAY	HLA-A01:01	1
ETNMITLLV	HLA-A01:01	1
PSEKRIGAY	HLA-A01:01	1
LSDAARLFL	HLA-A01:01	1
DTSNPKTPKY	HLA-A01:01	1
FTERSDKSY	HLA-A01:01	1
IVDSLTEMY	HLA-A01:01	1
KTAVVVTRY	HLA-A01:01	1
QGDDYVYLPY	HLA-A01:01	1
HGDTPTLHEY	HLA-A01:01	1
FNCGGEFFY	HLA-A01:01	1
ELADTSLSGY	HLA-A01:01	1
RTDAWSYPV	HLA-A01:01	1
EVDPIGHLY	HLA-A01:01	1
MSSAAHLLY	HLA-A01:01	1
AADSFATSY	HLA-A01:01	1
LVSTQEFRY	HLA-A01:01	1
CTELKLSDY	HLA-A01:01	1
VTYECPLLV	HLA-A01:01	1
IVDCLTEMYY	HLA-A01:01	1
TQDLVQEKY	HLA-A01:01	1
WCEFVDFSV	HLA-A01:01	1
NQDLNGNWY	HLA-A01:01	1
LTFGRETVLEY	HLA-A01:01	1
QVDQGIEYY	HLA-A01:01	1
LSDDAVVCY	HLA-A01:01	1
WTEHRQVRY	HLA-A01:01	1
ESENISEPY	HLA-A01:01	1
RTDNGGWAH	HLA-A01:01	1
PVDEYITTY	HLA-A01:01	1
GSDCTTIHY	HLA-A01:01	1
NADTGHSIY	HLA-A01:01	1
TSADQQSLY	HLA-A01:01	1
ITDFNIDTY	HLA-A01:01	1
ATDALMTGY	HLA-A01:01	1
HVDIPLQAY	HLA-A01:01	1
VSSWEEVPY	HLA-A01:01	1
NTSTCFQEY	HLA-A01:01	1
ITLVYKVYY	HLA-A01:01	1
LTSSSKYTY	HLA-A01:01	1
VSVNNVCHMY	HLA-A01:01	1
ITTFFTFAY	HLA-A01:01	1
GSLLHGLWPY	HLA-A01:01	1
FVSSIFISFY	HLA-A01:01	1
PSSKPDWFY	HLA-A01:01	1
IITASILLWY	HLA-A01:01	1
ETPHLMGWDY	HLA-A01:01	1
LMNVITLVY	HLA-A01:01	1
ASFCGSPY	HLA-A01:01	1
ATAKAAAAAY	HLA-A01:01	1
AIDLDPVVY	HLA-A01:01	1
ATSRTLSYY	HLA-A01:01	1
MADQAMTQMY	HLA-A01:01	1
CGDPSSFEY	HLA-A01:01	1
GTHVLLPFY	HLA-A01:01	1
EMVMCGGSLY	HLA-A01:01	1
GVFPINESF	HLA-A01:01	0
RERIRYFHY	HLA-A01:01	0
IFLKPEETF	HLA-A01:01	0
GSEEIKSLF	HLA-A01:01	0
MKELSPRWY	HLA-A01:01	0
SVIDHIHYM	HLA-A01:01	0
RVPVSCAVY	HLA-A01:01	0
KTSTLIFFV	HLA-A01:01	0
FPRYPLNVL	HLA-A01:01	0
YARECQEVL	HLA-A01:01	0
PDLKTIHNIL	HLA-A01:01	0
SWKQSKMWR	HLA-A01:01	0
LTLLLNWVNY	HLA-A01:01	0
PMDSTVKNY	HLA-A01:01	0
HTAWDSHWV	HLA-A01:01	0
MGHPKNAYL	HLA-A01:01	0
DPKNWWHIL	HLA-A01:01	0
EEFLQCGRL	HLA-A01:01	0
LTGGVTLFFL	HLA-A01:01	0
LTESDMDYH	HLA-A01:01	0
RRKTNLYGF	HLA-A01:01	0
TVFRNQNRV	HLA-A01:01	0
VYDPLQPEL	HLA-A01:01	0
SYGNANVSF	HLA-A01:01	0
LPLIVDTAA	HLA-A01:01	0
EVDSFSLGL	HLA-A01:01	0
AFDERRNKY	HLA-A01:01	0
QQLYTSPSF	HLA-A01:01	0
RSLFNTIAVLY	HLA-A01:01	0
VMLDWGIEL	HLA-A01:01	0
CYMHVSDFY	HLA-A01:01	0
ETVWPFFYA	HLA-A01:01	0
AVRNAKAAV	HLA-A01:01	0
GYKETPFLT	HLA-A01:01	0
QGKQHLHSL	HLA-A01:01	0
NANAYSGKY	HLA-A01:01	0
RYYDGNIYDL	HLA-A01:01	0
RTDPVIDNI	HLA-A01:01	0
MTIDLDPVIY	HLA-A01:01	0
VLTGNLQTL	HLA-A01:01	0
FLEFEALGFL	HLA-A01:01	0
EIDGPAGQA	HLA-A01:01	0
IRYLGVLLY	HLA-A01:01	0
RVMAPRALL	HLA-A01:01	0
HLKRTILAL	HLA-A01:01	0
QYPSGQGSF	HLA-A01:01	0
FRRRKRMGF	HLA-A01:01	0
IFWRNTNPI	HLA-A01:01	0
KMVELVHFLV	HLA-A01:01	0
TPPVDRMAV	HLA-A01:01	0
GSRAYRNAL	HLA-A01:01	0
FVMSCKLLY	HLA-A01:01	0
VMCIQMKYV	HLA-A01:01	0
KSCLPACVY	HLA-A01:01	0
FSDESTGAR	HLA-A01:01	0
PGDPPQPEY	HLA-A01:01	0
FIKDRATAV	HLA-A01:01	0
ETESATLFT	HLA-A01:01	0
YADHGANQL	HLA-A01:01	0
YLEGHGFRF	HLA-A01:01	0
IMNEGWASF	HLA-A01:01	0
AMGKPVPYCY	HLA-A01:01	0
GAGDFSHGW	HLA-A01:01	0
STHMENILK	HLA-A01:01	0
YPDPVIKV	HLA-A01:01	0
KLYPNVDFY	HLA-A01:01	0
ELFARSSDPR	HLA-A01:01	0
PYCTIAPVGI	HLA-A01:01	0
FLLMDALKL	HLA-A01:01	0
LQIVRFTDY	HLA-A01:01	0
YVTLNASQY	HLA-A01:01	0
EGCPKPHRL	HLA-A01:01	0
VFSDGRVAC	HLA-A01:01	0
EFDNYRGTI	HLA-A01:01	0
EIYRTLYGL	HLA-A01:01	0
TSKLNHHFP	HLA-A01:01	0
ESVKTQFNY	HLA-A01:01	0
RGKLVVGVK	HLA-A01:01	0
RPDLSLRSY	HLA-A01:01	0
SVFELSNFA	HLA-A01:01	0
YEDKVWDKY	HLA-A01:01	0
FVNRYGVAY	HLA-A01:01	0
SYFVVKRHTM	HLA-A01:01	0
KPKLARGEL	HLA-A01:01	0
SVIGTFVAEF	HLA-A01:01	0
GYLKPTTFM	HLA-A01:01	0
RSLFNTVAVLY	HLA-A01:01	0
RLLRMNNEN	HLA-A01:01	0
NSTHNTPVY	HLA-A01:01	0
ESSKNQTWQI	HLA-A01:01	0
KYPNLNDLK	HLA-A01:01	0
QAEPDRAHY	HLA-A01:01	0
FHKKRVEPL	HLA-A01:01	0
QMSSGNLLF	HLA-A01:01	0
VWINNSWKF	HLA-A01:01	0
QHSFMANRM	HLA-A01:01	0
EYYHTLDESF	HLA-A01:01	0
VAPMVGGMM	HLA-A01:01	0
QVIFKCVPK	HLA-A01:01	0
QHTRRVSVL	HLA-A01:01	0
WCRVGRGTI	HLA-A01:01	0
AVYSTFLHR	HLA-A01:01	0
LFCLLNRYF	HLA-A01:01	0
AVRQKSRWI	HLA-A01:01	0
ATAAAAAAK	HLA-A01:01	0
APALQEAYY	HLA-A01:01	0
YTFCRLNVK	HLA-A01:01	0
RPQLGVGDV	HLA-A01:01	0
HLSRTVVYSY	HLA-A01:01	0
TESDAIRTL	HLA-A01:01	0
AWEILKFLI	HLA-A01:01	0
TFMYVFSTF	HLA-A01:01	0
CYSKSLRDLV	HLA-A01:01	0
KFRRVFGEY	HLA-A01:01	0
FMGRLGPEY	HLA-A01:01	0
VPWQEKTAS	HLA-A01:01	0
RCWLTKNGSY	HLA-A01:01	0
IYYLEKANK	HLA-A01:01	0
AARISSCLK	HLA-A01:01	0
FVRQCFNPM	HLA-A01:01	0
MLEGETKLY	HLA-A01:01	0
VLEENMDVEI	HLA-A01:01	0
TPKKPNSAL	HLA-A01:01	0
QWSLFFFVY	HLA-A01:01	0
DYRHYSASF	HLA-A01:01	0
FASSRMSTY	HLA-A01:01	0
ELFYILIAK	HLA-A01:01	0
RVACRDVEV	HLA-A01:01	0
SYGNANVSF	HLA-A01:01	0
AGFSAGLTY	HLA-A01:01	0
LIDGISLGL	HLA-A01:01	0
TTITGDSAY	HLA-A01:01	0
GRRATAILR	HLA-A01:01	0
DISPTNIPL	HLA-A01:01	0
RRSLLAHVR	HLA-A01:01	0
RNQPAATAL	HLA-A01:01	0
DLSRHSWDL	HLA-A01:01	0
YYWPRPRRY	HLA-A01:01	0
APRGFRAAF	HLA-A01:01	0
RPRLWRSVI	HLA-A01:01	0
RTWAYHGSY	HLA-A01:01	0
IYTTNDNNY	HLA-A01:01	0
LASSEPHCA	HLA-A01:01	0
APKEFRGAL	HLA-A01:01	0
KLLNRVIGY	HLA-A01:01	0
SLIVKCMPY	HLA-A01:01	0
MTDKTPVHS	HLA-A01:01	0
YQTDSGCWY	HLA-A01:01	0
LSMFVTNKK	HLA-A01:01	0
DTVWEVQGY	HLA-A01:01	0
SESTIDIIL	HLA-A01:01	0
IQLDEKSSI	HLA-A01:01	0
WHTTKGAAL	HLA-A01:01	0
ASSWAPTQK	HLA-A01:01	0
KEDPGDHIF	HLA-A01:01	0
ARLYGIRAK	HLA-A01:01	0
PEDNEPSGY	HLA-A01:01	0
VTEIDQLVC	HLA-A01:01	0
FVSLAIDAY	HLA-A01:01	0
CIDFYSRIR	HLA-A01:01	0
QWNLVIGFLF	HLA-A01:01	0
GEHWLGRIW	HLA-A01:01	0
QFLYLYALI	HLA-A01:01	0
NMVYMPASW	HLA-A01:01	0
FAAAAARTL	HLA-A01:01	0
HYLCLNCLS	HLA-A01:01	0
HTAEIQQFF	HLA-A01:01	0
AYMDRKSFK	HLA-A01:01	0
VLKLRFWLI	HLA-A01:01	0
DLGLLYTAKY	HLA-A01:01	0
EVHIYYLEK	HLA-A01:01	0
WRWKSQVTI	HLA-A01:01	0
CTPPALNCY	HLA-A01:01	0
MCNVYIPPY	HLA-A01:01	0
TVLDVGDAY	HLA-A01:01	0
DTAKPTSVY	HLA-A01:01	0
AHSKAETEA	HLA-A01:01	0
LTEFQPHQL	HLA-A01:01	0
ASDRISGIL	HLA-A01:01	0
TSSYYATSY	HLA-A01:01	0
TSNPKTPKY	HLA-A01:01	0
ETFSMGLLCL	HLA-A01:01	0
NTFKFGVIY	HLA-A01:01	0
ESFVRKQKY	HLA-A01:01	0
NGYRWQHQI	HLA-A01:01	0
EAEKQLQQY	HLA-A01:01	0
GTFKSVAVK	HLA-A01:01	0
ISLICGHSY	HLA-A01:01	0
LSSGEPHCA	HLA-A01:01	0
ALMRWRHPR	HLA-A01:01	0
TTRPGLAGY	HLA-A01:01	0
ETQTGMHAH	HLA-A01:01	0
KTQNGKKQY	HLA-A01:01	0
PRFGSCYFL	HLA-A01:01	0
YCDPKRFFL	HLA-A01:01	0
ASSEPHCAL	HLA-A01:01	0
STANVSLAA	HLA-A01:01	0
IQVNKGVAY	HLA-A01:01	0
RRRIGEIFK	HLA-A01:01	0
YCNYSKYWY	HLA-A01:01	0
RPAFPAGTF	HLA-A01:01	0
REIGDISYL	HLA-A01:01	0
VYAWERKKI	HLA-A01:01	0
TAEDMLNPNY	HLA-A01:01	0
SVKEKDMTK	HLA-A01:01	0
TEAEKWPFF	HLA-A01:01	0
LTFLHTLYK	HLA-A01:01	0
FTMKHKKATY	HLA-A01:01	0
IHAEFQASL	HLA-A01:01	0
WLPWIPQLI	HLA-A01:01	0
ARADGILRF	HLA-A01:01	0
KTWAYHGSY	HLA-A01:01	0
SSLPSYAAY	HLA-A01:01	0
CIAVGLVTLY	HLA-A01:01	0
IQKNPDGSW	HLA-A01:01	0
MASTPASRY	HLA-A01:01	0
KIPNDNIIE	HLA-A01:01	0
ECANLLLQY	HLA-A01:01	0
ISQHNYRPGY	HLA-A01:01	0
LKEPCPSGTY	HLA-A01:01	0
IVDYVTAYG	HLA-A01:01	0
KIDSMFLMT	HLA-A01:01	0
YPPPRYITV	HLA-A01:01	0
QTFSVLACY	HLA-A01:01	0
LTDWDFVVT	HLA-A01:01	0
TVADIWHAM	HLA-A01:01	0
LSEEIGLDL	HLA-A01:01	0
LLTEVETYV	HLA-A01:01	0
DEKPKVMEG	HLA-A01:01	0
RYLALYNKY	HLA-A01:01	0
EVPAQYLTY	HLA-A01:01	0
DEALRGFLLY	HLA-A01:01	0
GRWMLPQGM	HLA-A01:01	0
SSKMFNYFK	HLA-A01:01	0
KVFGYDIDR	HLA-A01:01	0
LQQSKPASL	HLA-A01:01	0
YSIPATLLV	HLA-A01:01	0
KGNDMPGGY	HLA-A01:01	0
AEKSRGRRI	HLA-A01:01	0
HAETESATL	HLA-A01:01	0
DFPIFNQRY	HLA-A01:01	0
GYTPGQQFY	HLA-A01:01	0
LSRKTFDTEY	HLA-A01:01	0
ETIGLVRAL	HLA-A01:01	0
VPAMFTAAL	HLA-A01:01	0
LLDVPTAAV	HLA-A01:01	0
HSRRSRRSL	HLA-A01:01	0
VYMPASWVM	HLA-A01:01	0
AYFPREGVF	HLA-A01:01	0
ETIEEPAVE	HLA-A01:01	0
KTKNNDWDY	HLA-A01:01	0
NSDDYTADE	HLA-A01:01	0
EYSYYSSMY	HLA-A01:01	0
FTLINWRSV	HLA-A01:01	0
RLRQLPKKK	HLA-A01:01	0
VERLKHGTF	HLA-A01:01	0
LAGLFIDAGY	HLA-A01:01	0
SQSDTVFDY	HLA-A01:01	0
GEIFGLLGP	HLA-A01:01	0
RTGDIGCFK	HLA-A01:01	0
ASDHFVETT	HLA-A01:01	0
TRTSPNIPK	HLA-A01:01	0
APTLHRLGI	HLA-A01:01	0
KTKTDFGFY	HLA-A01:01	0
IIGLLKIFR	HLA-A01:01	0
QYLDAYNMM	HLA-A01:01	0
MPAYIRNTL	HLA-A01:01	0
NGDVVAIDY	HLA-A01:01	0
VQIPEKKCF	HLA-A01:01	0
AVMFFPFWF	HLA-A01:01	0
ATISYRIKL	HLA-A01:01	0
QYNLSHSYAV	HLA-A01:01	0
RMYIFFASF	HLA-A01:01	0
QFKDNVILL	HLA-A01:01	0
TTDVKAAVI	HLA-A01:01	0
AVAVARVAA	HLA-A01:01	0
FTTNIWMKF	HLA-A01:01	0
VPRDRNGTF	HLA-A01:01	0
YQAENSTAE	HLA-A01:01	0
KYFVRSTEK	HLA-A01:01	0
RVLGRVLPY	HLA-A01:01	0
QQDTNSAGL	HLA-A01:01	0
WAGIWGGKL	HLA-A01:01	0
KVQEWYLSY	HLA-A01:01	0
YPKCDLVEL	HLA-A01:01	0
DPKRYFVPIF	HLA-A01:01	0
DEEPMELDY	HLA-A01:01	0
VTDKEKPVNI	HLA-A01:01	0
FYRNISDPL	HLA-A01:01	0
VYERQPCWY	HLA-A01:01	0
WCSQTSYQYL	HLA-A01:01	0
GLKRGGVLL	HLA-A01:01	0
KLSHSDYEY	HLA-A01:01	0
YHSQGSWYK	HLA-A01:01	0
IPFSEGKAL	HLA-A01:01	0
RFDEAIINY	HLA-A01:01	0
KYYTSYTLK	HLA-A01:01	0
SSHNHIPGY	HLA-A01:01	0
KDFKCFNLI	HLA-A01:01	0
SVFPFDGTR	HLA-A01:01	0
TFEFTSFFY	HLA-A01:01	0
YAKKFKTGM	HLA-A01:01	0
RTMPLSRFT	HLA-A01:01	0
FTLMAAILAY	HLA-A01:01	0
IMLVYCFLGY	HLA-A01:01	0
EYHLLYQKT	HLA-A01:01	0
SPVIVNGAM	HLA-A01:01	0
PTDYMSSKL	HLA-A01:01	0
HFQKDAKVL	HLA-A01:01	0
KQIVIINPM	HLA-A01:01	0
RIYKTIKQY	HLA-A01:01	0
FTTNIWLKL	HLA-A01:01	0
VTRPLRTMV	HLA-A01:01	0
MYASALVLL	HLA-A01:01	0
KMVELVHFLL	HLA-A01:01	0
DYVVVHGYF	HLA-A01:01	0
ISEMLSKEY	HLA-A01:01	0
TTERGGKAY	HLA-A01:01	0
KSQVLQQSTY	HLA-A01:01	0
GRIDKPILK	HLA-A01:01	0
GRGPIRFVL	HLA-A01:01	0
RLYYDSMSY	HLA-A01:01	0
VYRGTTTYKL	HLA-A01:01	0
ISKIPGGNMY	HLA-A01:01	0
YENAVWDQY	HLA-A01:01	0
FFGETSHNY	HLA-A01:01	0
IRHENRMVL	HLA-A01:01	0
ITDKIDQII	HLA-A01:01	0
ARLGKGYMF	HLA-A01:01	0
AFIDTIKSL	HLA-A01:01	0
MTIASVPTSRY	HLA-A01:01	0
LISIFLHLV	HLA-A01:01	0
KWDLIISDMY	HLA-A01:01	0
KMDNGTLEF	HLA-A01:01	0
FQLYSDLAH	HLA-A01:01	0
ICLSGDGWPY	HLA-A01:01	0
SARTNCLAV	HLA-A01:01	0
VELQIGWTV	HLA-A01:01	0
TYASALWEI	HLA-A01:01	0
TPSGTWLTY	HLA-A01:01	0
RRWIAPHPL	HLA-A01:01	0
QNSADPKVY	HLA-A01:01	0
FTDPEIVAE	HLA-A01:01	0
RECGARVIL	HLA-A01:01	0
CFISVNDRLV	HLA-A01:01	0
RVISDGYFK	HLA-A01:01	0
RGRGVAIHR	HLA-A01:01	0
VCGERGFFYT	HLA-A01:01	0
EVRKAIEFV	HLA-A01:01	0
RVYNNTARY	HLA-A01:01	0
SQSDTVFDY	HLA-A01:01	0
RQVSVKLLI	HLA-A01:01	0
MMFDAMGAL	HLA-A01:01	0
ATVTGGIFLF	HLA-A01:01	0
FMIDWILDA	HLA-A01:01	0
IRHVYHNLK	HLA-A01:01	0
NQESNKYRI	HLA-A01:01	0
ILKGKFQTA	HLA-A01:01	0
HKDGAFFLY	HLA-A01:01	0
VFQAKSAFV	HLA-A01:01	0
KSLFNTIAVLY	HLA-A01:01	0
FLPSDFFPSV	HLA-A01:01	0
IRMWNQAAL	HLA-A01:01	0
SWDNTSVDLY	HLA-A01:01	0
EIIPKIKAY	HLA-A01:01	0
RVVDLYIGR	HLA-A01:01	0
EYKKSLYKF	HLA-A01:01	0
RFTTTLNDF	HLA-A01:01	0
MLESVIKNY	HLA-A01:01	0
FMKVKFEAL	HLA-A01:01	0
RVNPGTYVY	HLA-A01:01	0
DYSVLYNSTF	HLA-A01:01	0
ASYRLCLYR	HLA-A01:01	0
EWIFRALKY	HLA-A01:01	0
GRYSVRYVR	HLA-A01:01	0
LIGNEEFLDY	HLA-A01:01	0
LYQKTGESS	HLA-A01:01	0
YVSVVSSHY	HLA-A01:01	0
LMWASSGFF	HLA-A01:01	0
ESEMIIPKIY	HLA-A01:01	0
YWMGGTTYF	HLA-A01:01	0
KPIVQYDNF	HLA-A01:01	0
KSFKDQSKY	HLA-A01:01	0
APRARTAAF	HLA-A01:01	0
RPRGHREFC	HLA-A01:01	0
KSAQCFKMFY	HLA-A01:01	0
MSSAMSMMH	HLA-A01:01	0
ILPEEQDQNY	HLA-A01:01	0
TSEHGGRAY	HLA-A01:01	0
HYRALSGVF	HLA-A01:01	0
AKATGRYNL	HLA-A01:01	0
LSRKEFDLY	HLA-A01:01	0
TPALATRGF	HLA-A01:01	0
AFKVPGVKTV	HLA-A01:01	0
WFITQRNFF	HLA-A01:01	0
VGFPTHRHI	HLA-A01:01	0
YELDLWGKI	HLA-A01:01	0
FSDESTGAR	HLA-A01:01	0
SFQQPLQQY	HLA-A01:01	0
WENGFKVVL	HLA-A01:01	0
MKWMMAMKY	HLA-A01:01	0
KLMSGKDVFY	HLA-A01:01	0
APIEHIASM	HLA-A01:01	0
YVRTNGTSK	HLA-A01:01	0
RCWLVSNGSY	HLA-A01:01	0
AVHGYYIGY	HLA-A01:01	0
VTRQIHNPR	HLA-A01:01	0
EFKRRLKDL	HLA-A01:01	0
MLEEMQSAV	HLA-A01:01	0
VTAASPMLY	HLA-A01:01	0
LSIPHDLMEF	HLA-A01:01	0
LYQPPQTSI	HLA-A01:01	0
RHYKRWPFY	HLA-A01:01	0
YMPYVFTLLF	HLA-A01:01	0
YQVLVMVPK	HLA-A01:01	0
FQILHDRFF	HLA-A01:01	0
APPHGGIAF	HLA-A01:01	0
RSNNKFTLK	HLA-A01:01	0
NTCDGNTFTY	HLA-A01:01	0
FRYKSRCYV	HLA-A01:01	0
GTTVVKVKY	HLA-A01:01	0
DYDCVSFCY	HLA-A01:01	0
THYSGNIVH	HLA-A01:01	0
FLEESHPGI	HLA-A01:01	0
STDIPSATK	HLA-A01:01	0
AENKKFKLH	HLA-A01:01	0
EFIYWDWLY	HLA-A01:01	0
LLSPVRVPNY	HLA-A01:01	0
TQVKELGIAI	HLA-A01:01	0
IVQYENLKY	HLA-A01:01	0
FPRSAERAG	HLA-A01:01	0
RMLPKLAEF	HLA-A01:01	0
MFLARAIVF	HLA-A01:01	0
YERGNIIIF	HLA-A01:01	0
ALIVAIWDK	HLA-A01:01	0
LCLSGEGWPY	HLA-A01:01	0
QPWTPVSSF	HLA-A01:01	0
RMFLAMITY	HLA-A01:01	0
AWPLIVTAL	HLA-A01:01	0
FSSCPVAY	HLA-A01:01	0
ITASKDLCF	HLA-A01:01	0
RTHTLRDAK	HLA-A01:01	0
FLPGQYMNI	HLA-A01:01	0
YSLLNRKAI	HLA-A01:01	0
DVSPLMHLF	HLA-A01:01	0
CYSSVNDRLV	HLA-A01:01	0
KWADNNCYL	HLA-A01:01	0
STANIFRGSY	HLA-A01:01	0
QSFEEVSAR	HLA-A01:01	0
RMYGISPWT	HLA-A01:01	0
LATLKDMWK	HLA-A01:01	0
VSKKEGGAMY	HLA-A01:01	0
NTGFDWITDY	HLA-A01:01	0
RLKTATYTF	HLA-A01:01	0
GTTVVKVKY	HLA-A01:01	0
ELSPRWYFY	HLA-A01:01	0
STLELRSRY	HLA-A01:01	0
QYSGFVRTL	HLA-A01:01	0
AIDLDPVVY	HLA-A01:01	0
LLKDLMPFV	HLA-A01:01	0
ISTPKLKEDY	HLA-A01:01	0
IISTNTLGK	HLA-A01:01	0
ELKRQLADL	HLA-A01:01	0
AVFLSYIGY	HLA-A01:01	0
SFLAHLQWF	HLA-A01:01	0
EGIEGRIAY	HLA-A01:01	0
ASENSSAMV	HLA-A01:01	0
LEHGLYPQL	HLA-A01:01	0
KLNGAMVEY	HLA-A01:01	0
ISRQIHWCW	HLA-A01:01	0
VVQHENLKY	HLA-A01:01	0
YLRQRQAAL	HLA-A01:01	0
EVHYSGINY	HLA-A01:01	0
VAIDLDPVVY	HLA-A01:01	0
LIPCRDVVL	HLA-A01:01	0
ITFHNQRDF	HLA-A01:01	0
MCFHQHLMY	HLA-A01:01	0
RENGGYWLL	HLA-A01:01	0
SFQQPQQQY	HLA-A01:01	0
FTLSFGNST	HLA-A01:01	0
RVFGFRTAK	HLA-A01:01	0
MMQVWIQPL	HLA-A01:01	0
EVNAHIHTM	HLA-A01:01	0
FTRMVVAAL	HLA-A01:01	0
FNDPGPGTY	HLA-A01:01	0
MTNRQFHQK	HLA-A01:01	0
TPALAARGF	HLA-A01:01	0
LCEEGKVCY	HLA-A01:01	0
SIPATLFVWY	HLA-A01:01	0
APEEKYLSM	HLA-A01:01	0
TFMDHVLRY	HLA-A01:01	0
RELVRKTRF	HLA-A01:01	0
DTLKVCIGY	HLA-A01:01	0
NLTSTWVMY	HLA-A01:01	0
KIRLGFHWK	HLA-A01:01	0
SRIGAWASK	HLA-A01:01	0
ATAAAAAAAK	HLA-A01:01	0
FRAAVRAHF	HLA-A01:01	0
LFFFVYENAF	HLA-A01:01	0
VQLQEYDTY	HLA-A01:01	0
RRRQWASCM	HLA-A01:01	0
SLMASSPTSI	HLA-A01:01	0
MTACGRIVV	HLA-A01:01	0
CIAIGIITLY	HLA-A01:01	0
WCSQTSYQY	HLA-A01:01	0
ETKKRMDYF	HLA-A01:01	0
SYSLFDMSKF	HLA-A01:01	0
FLDPATTTS	HLA-A01:01	0
LTDFQPHQL	HLA-A01:01	0
AGFTAGLTY	HLA-A01:01	0
DTKCKNNYF	HLA-A01:01	0
LSGVNNLEH	HLA-A01:01	0
QVIEYLKPY	HLA-A01:01	0
YCNYSKYWYL	HLA-A01:01	0
RCWLIKNNSY	HLA-A01:01	0
VTTWEDVPY	HLA-A01:01	0
SLYPPCLFK	HLA-A01:01	0
DKDGCMVEQY	HLA-A01:01	0
DYPDDFMDK	HLA-A01:01	0
CTFLLNKEMY	HLA-A01:01	0
DSFKEELDKY	HLA-A01:01	0
WMQELRAGA	HLA-A01:01	0
QKDINTPGY	HLA-A01:01	0
KSLYNTIAVLY	HLA-A01:01	0
QPKKAAAAL	HLA-A01:01	0
KSFEIDKGIY	HLA-A01:01	0
FTRYRKEAI	HLA-A01:01	0
ITASKDLCF	HLA-A01:01	0
VVNYDNSTK	HLA-A01:01	0
EIIELTRTL	HLA-A01:01	0
KVNACHHNY	HLA-A01:01	0
MSPHRVPNY	HLA-A01:01	0
VPDSDPARY	HLA-A01:01	0
PYDCKELRL	HLA-A01:01	0
YQSMIRPPY	HLA-A01:01	0
CTSSIQYHR	HLA-A01:01	0
NVHRSQFAQ	HLA-A01:01	0
LEAIRSLVL	HLA-A01:01	0
GSVGFNIDY	HLA-A01:01	0
GEKSRCYSIY	HLA-A01:01	0
RPRRASSPF	HLA-A01:01	0
GELRKAICL	HLA-A01:01	0
RGRIGRTYL	HLA-A01:01	0
KLMPGSIYV	HLA-A01:01	0
IPRLLRTFL	HLA-A01:01	0
MTYLDGHPV	HLA-A01:01	0
WLWVSSSDM	HLA-A01:01	0
VLLGRLNKC	HLA-A01:01	0
AAHSARPPPY	HLA-A01:01	0
LFADINGKL	HLA-A01:01	0
LMQWWSDYV	HLA-A01:01	0
KIISEIGQL	HLA-A01:01	0
LTAIANQAAI	HLA-A01:01	0
CRTAFKPVL	HLA-A01:01	0
KEDYQIGGY	HLA-A01:01	0
HEEFTTNYL	HLA-A01:01	0
AMEDLVRAY	HLA-A01:01	0
YFEYIEENKY	HLA-A01:01	0
SHEQGDIAL	HLA-A01:01	0
ALWGPDPAAAF	HLA-A01:01	0
RARKRGITM	HLA-A01:01	0
FLADYRGKT	HLA-A01:01	0
QQLEADYTF	HLA-A01:01	0
EYADVFHLY	HLA-A01:01	0
FAEGVIAFL	HLA-A01:01	0
FMGRLGPEY	HLA-A01:01	0
PFVVSTGYHF	HLA-A01:01	0
REWGWRIPF	HLA-A01:01	0
DNAFNCTFEY	HLA-A01:01	0
EFCSQHTML	HLA-A01:01	0
YHLGGIEGL	HLA-A01:01	0
VLDMGDPVK	HLA-A01:01	0
RVFYFAIFY	HLA-A01:01	0
HTQTAGPWHL	HLA-A01:01	0
IPDVIELAY	HLA-A01:01	0
YPASLHKFF	HLA-A01:01	0
MSDLTFSEE	HLA-A01:01	0
LTSKELMMA	HLA-A01:01	0
VVISKKDTY	HLA-A01:01	0
TTILGLLPM	HLA-A01:01	0
GTSKIKMKW	HLA-A01:01	0
RQVSVKLLI	HLA-A01:01	0
HRIQEELFY	HLA-A01:01	0
RRFNLFNKF	HLA-A01:01	0
ATFEVFLAK	HLA-A01:01	0
YLKEEQDQQY	HLA-A01:01	0
TQDLFLPFY	HLA-A01:01	0
RRMGGLRKY	HLA-A01:01	0
YFTEVYYQL	HLA-A01:01	0
TILALFLAHY	HLA-A01:01	0
QTEPKTSVV	HLA-A01:01	0
NLKLYGAEF	HLA-A01:01	0
ESDMDYHKI	HLA-A01:01	0
FLPPQIPVI	HLA-A01:01	0
LSRKTFDSEY	HLA-A01:01	0
GPEHSVADY	HLA-A01:01	0
RRMATTFTF	HLA-A01:01	0
YTDRKWCFD	HLA-A01:01	0
YSRPWNWTF	HLA-A01:01	0
PHDPDFLVL	HLA-A01:01	0
MMFDAMGAL	HLA-A01:01	0
SHAKVLVTF	HLA-A01:01	0
EVDSFSLGI	HLA-A01:01	0
TYQWIIRNW	HLA-A01:01	0
FLPSDFFPSV	HLA-A01:01	0
TTEANAGQF	HLA-A01:01	0
FYGGWHNML	HLA-A01:01	0
ALYSYASAK	HLA-A01:01	0
FLESGAVKY	HLA-A01:01	0
VFFKQWFEK	HLA-A01:01	0
RYKLEGYAF	HLA-A01:01	0
YVPTEFWGF	HLA-A01:01	0
SSEDLNGMI	HLA-A01:01	0
AEMRAYHGF	HLA-A01:01	0
RQEMASRGLW	HLA-A01:01	0
RPALVFDITK	HLA-A01:01	0
EEVWRDPYL	HLA-A01:01	0
RSLYNTVATLY	HLA-A01:01	0
LCLSGDGWPY	HLA-A01:01	0
ASLLRRWPK	HLA-A01:01	0
SHSIPNGLL	HLA-A01:01	0
EARGKEKLL	HLA-A01:01	0
SQMPPQKIM	HLA-A01:01	0
PAHKSQLVW	HLA-A01:01	0
SRSKPAAMY	HLA-A01:01	0
GPRRAAWRI	HLA-A01:01	0
EYPIIGDEL	HLA-A01:01	0
IEAGDEVFF	HLA-A01:01	0
TIPTNIPTL	HLA-A01:01	0
LTATEEIAV	HLA-A01:01	0
VHFRNQVKI	HLA-A01:01	0
ADLRFASEF	HLA-A01:01	0
HVSSWEEVPY	HLA-A01:01	0
QYSQPQQPI	HLA-A01:01	0
VPDSDPARY	HLA-A01:01	0
NQLYLTVSF	HLA-A01:01	0
SIYAGNTPK	HLA-A01:01	0
ETVNFVPNY	HLA-A01:01	0
HCSQVFLKM	HLA-A01:01	0
TVLEFILQK	HLA-A01:01	0
VHDTNATKL	HLA-A01:01	0
LVFTRAICK	HLA-A01:01	0
YLHDPLTPY	HLA-A01:01	0
ITYFKKIYY	HLA-A01:01	0
FFTYLCGFI	HLA-A01:01	0
ETYNSINKY	HLA-A01:01	0
MTAGIFLFF	HLA-A01:01	0
SYFVASFRLF	HLA-A01:01	0
LFVTIYSHL	HLA-A01:01	0
TRDHVNLVL	HLA-A01:01	0
STANVSLAAI	HLA-A01:01	0
SDAHKKNLY	HLA-A01:01	0
LTASLVMLL	HLA-A01:01	0
RTRFFCIPK	HLA-A01:01	0
GSVVGNWQY	HLA-A01:01	0
KYDDRIQSQ	HLA-A01:01	0
HVDIRTLED	HLA-A01:01	0
FLCPTFTLK	HLA-A01:01	0
YIASIFMPR	HLA-A01:01	0
SYRNFSFSL	HLA-A01:01	0
FYNGSNWCL	HLA-A01:01	0
LQDIEITCV	HLA-A01:01	0
GDDYVYLPY	HLA-A01:01	0
LPTWLGAAI	HLA-A01:01	0
RHDITGFIL	HLA-A01:01	0
WLSVIAFGK	HLA-A01:01	0
QENEIYTYF	HLA-A01:01	0
ELLGYCVSLF	HLA-A01:01	0
GPAFVRTKL	HLA-A01:01	0
AYQPTRWFI	HLA-A01:01	0
AEFPVGSTA	HLA-A01:01	0
MEFWLVAAL	HLA-A01:01	0
NYPLWSQSY	HLA-A01:01	0
FPGEKRVSK	HLA-A01:01	0
KQWSWFSLL	HLA-A01:01	0
KIRNRIERL	HLA-A01:01	0
AVYKTYGQY	HLA-A01:01	0
KSYEHQTPF	HLA-A01:01	0
SEVKFKYVL	HLA-A01:01	0
VAGGTSSVY	HLA-A01:01	0
GAPWKIWML	HLA-A01:01	0
YRFRKSSKK	HLA-A01:01	0
YGGKKAVTY	HLA-A01:01	0
IVRTNRNEL	HLA-A01:01	0
MTKEASREY	HLA-A01:01	0
GYDRRGEKY	HLA-A01:01	0
AQQFCQYLI	HLA-A01:01	0
IAHVRDVVM	HLA-A01:01	0
HTTTGRTSL	HLA-A01:01	0
RPRLHSISF	HLA-A01:01	0
ITDEINQIK	HLA-A01:01	0
TVAPPAPVY	HLA-A01:01	0
MIYELCTFR	HLA-A01:01	0
QVKRREGMF	HLA-A01:01	0
HDHHFTPQI	HLA-A01:01	0
LLSSTRVPNY	HLA-A01:01	0
GLRWHVRAF	HLA-A01:01	0
VSLTCSNTIF	HLA-A01:01	0
GPFDAVLYY	HLA-A01:01	0
SQIETGTPF	HLA-A01:01	0
VLMGGVPGV	HLA-A01:01	0
AYDHGNVIL	HLA-A01:01	0
SVHYKFVTK	HLA-A01:01	0
MLKLRQARL	HLA-A01:01	0
KVIEKMEVL	HLA-A01:01	0
LMAEDLANV	HLA-A01:01	0
FLDDASNSA	HLA-A01:01	0
GSQVQDDIY	HLA-A01:01	0
HSDTAKAFA	HLA-A01:01	0
YSHYSHNPK	HLA-A01:01	0
STESHNQTFL	HLA-A01:01	0
KELENEYYF	HLA-A01:01	0
GSEVPGFCH	HLA-A01:01	0
EALRGFLLY	HLA-A01:01	0
YNLLIRCLR	HLA-A01:01	0
KLFGFGAQF	HLA-A01:01	0
FTQTAGPWHL	HLA-A01:01	0
EKPKFLPDL	HLA-A01:01	0
AGFTAGLSY	HLA-A01:01	0
NQFGSVPAL	HLA-A01:01	0
GSNRPWVSF	HLA-A01:01	0
VTARWLWGF	HLA-A01:01	0
LLGRNSFEV	HLA-A01:01	0
VSRDFDDVY	HLA-A01:01	0
TVIDLEPISY	HLA-A01:01	0
APSYRNFSF	HLA-A01:01	0
VQYRILPMII	HLA-A01:01	0
ARYSNFAWY	HLA-A01:01	0
RAWGRRLMI	HLA-A01:01	0
VLYCVHQEI	HLA-A01:01	0
KSWPGVQSF	HLA-A01:01	0
VTLDGQQFY	HLA-A01:01	0
EQNWDWNRY	HLA-A01:01	0
WRDDSRGRW	HLA-A01:01	0
AVDLSHFLK	HLA-A01:01	0
KAEVSMHEV	HLA-A01:01	0
SIKFKRKLM	HLA-A01:01	0
VVFEDGLPR	HLA-A01:01	0
GSTELSPLY	HLA-A01:01	0
HEGEGIPLY	HLA-A01:01	0
SRQRQAIPY	HLA-A01:01	0
LLSNFGAPSY	HLA-A01:01	0
GVKVRVWLF	HLA-A01:01	0
TSITQKGIIF	HLA-A01:01	0
QYNRYLALY	HLA-A01:01	0
TSQKSIVAY	HLA-A01:01	0
FGKWRPVQL	HLA-A01:01	0
LIFPAFFLC	HLA-A01:01	0
KMVGTVQRV	HLA-A01:01	0
LPQTRWQAV	HLA-A01:01	0
PMQQLTQPL	HLA-A01:01	0
SRYWAIRTR	HLA-A01:01	0
SASKSASVY	HLA-A01:01	0
VTIPQIGGM	HLA-A01:01	0
HQYSERGRW	HLA-A01:01	0
YFESYVRPFV	HLA-A01:01	0
VYIPPYCTI	HLA-A01:01	0
IQRRGAQFQ	HLA-A01:01	0
KQIGGTLFE	HLA-A01:01	0
SYEHQTPFEI	HLA-A01:01	0
NVMAADPPK	HLA-A01:01	0
ATIEAVLAK	HLA-A01:01	0
VEMGIKNGP	HLA-A01:01	0
TVANNPDDK	HLA-A01:01	0
RFLYIIKLVF	HLA-A01:01	0
LLQGVPFHV	HLA-A01:01	0
ALAKAAAAV	HLA-A01:01	0
LLTQSNAGF	HLA-A01:01	0
GQFNRYAAM	HLA-A01:01	0
MSYTMCSGKF	HLA-A01:01	0
FVHTLLKTY	HLA-A01:01	0
FLRDNRAVL	HLA-A01:01	0
LSLTKLFSY	HLA-A01:01	0
ARWMISSAL	HLA-A01:01	0
HHANEYRQY	HLA-A01:01	0
LVGGREWSY	HLA-A01:01	0
ETVSLAGSY	HLA-A01:01	0
TFMDGTPEL	HLA-A01:01	0
DYIYLPLLK	HLA-A01:01	0
TSLTQKVVIF	HLA-A01:01	0
CLLSHTLAY	HLA-A01:01	0
VGNDMPGGY	HLA-A01:01	0
MVDESMMMS	HLA-A01:01	0
VVAIDYRHY	HLA-A01:01	0
EIDTTIGEW	HLA-A01:01	0
TCDGNTFTY	HLA-A01:01	0
CYPRLWGVR	HLA-A01:01	0
LDHVNTLHF	HLA-A01:01	0
RFLTHYFTK	HLA-A01:01	0
THADVPVVL	HLA-A01:01	0
ITLTAALLLL	HLA-A01:01	0
DMRKRIEAF	HLA-A01:01	0
EITGPIIMI	HLA-A01:01	0
TYTEIEPKL	HLA-A01:01	0
TSDGKEYTY	HLA-A01:01	0
GPAGYTAAL	HLA-A01:01	0
ILGVFRRPF	HLA-A01:01	0
RANNNRLPK	HLA-A01:01	0
SIIQEKLGY	HLA-A01:01	0
KECVDGTLL	HLA-A01:01	0
TNSVIIMAY	HLA-A01:01	0
MVFGRFSFA	HLA-A01:01	0
PILPKLFIL	HLA-A01:01	0
YTEGLMHNQ	HLA-A01:01	0
NVMDPMHGA	HLA-A01:01	0
HRDGKPRYL	HLA-A01:01	0
ELAPIRVNA	HLA-A01:01	0
RHIAIQVCY	HLA-A01:01	0
AYMLFTKFF	HLA-A01:01	0
NSALTLHWF	HLA-A01:01	0
PHAATIRVL	HLA-A01:01	0
MSQIMYNYP	HLA-A01:01	0
ELACAVPFY	HLA-A01:01	0
YYTEQPIDL	HLA-A01:01	0
VEIPNRIVF	HLA-A01:01	0
QYDDLHKKF	HLA-A01:01	0
CARRRLRTL	HLA-A01:01	0
RYTRRISLF	HLA-A01:01	0
ISEPMFHQG	HLA-A01:01	0
RVRAAMKPI	HLA-A01:01	0
PEDPVEVALY	HLA-A01:01	0
RRNRKALWL	HLA-A01:01	0
RRYQKSTEL	HLA-A01:01	0
STDTRHIPQ	HLA-A01:01	0
TYLYNKYSF	HLA-A01:01	0
LLQLNETIY	HLA-A01:01	0
NYLRKRVMF	HLA-A01:01	0
FVRSSPANF	HLA-A01:01	0
LSDHQDLKW	HLA-A01:01	0
LTLTAAVLLL	HLA-A01:01	0
TLMAAILAY	HLA-A01:01	0
SRKASNTIL	HLA-A01:01	0
SYEDQDALF	HLA-A01:01	0
DSDPMDGCE	HLA-A01:01	0
ILRPLGIEY	HLA-A01:01	0
WLYDLWGQL	HLA-A01:01	0
WCSQTNYQY	HLA-A01:01	0
WTEAKMLLD	HLA-A01:01	0
VLPVPGASV	HLA-A01:01	0
KPKHLYVSM	HLA-A01:01	0
DIRQDVIAM	HLA-A01:01	0
VFRTSTPKVV	HLA-A01:01	0
QTDDGVRFT	HLA-A01:01	0
ATDVPSATK	HLA-A01:01	0
SSPDAVTTY	HLA-A01:01	0
GYKNVRITF	HLA-A01:01	0
RVYAELAAL	HLA-A01:01	0
EEQTDPKTL	HLA-A01:01	0
SDDQLRLLK	HLA-A01:01	0
ALAAAAAAK	HLA-A01:01	0
WPAGRLVEA	HLA-A01:01	0
LTKHPNQEY	HLA-A01:01	0
YQYPRDTHY	HLA-A01:01	0
LLPYPIAGC	HLA-A01:01	0
SLDRKEFEEY	HLA-A01:01	0
VTDGGEVGE	HLA-A01:01	0
SSARYDVAL	HLA-A01:01	0
FIRTSLSLDY	HLA-A01:01	0
YQNEVTPEYI	HLA-A01:01	0
YSQVNPLTL	HLA-A01:01	0
KRFLNGAKY	HLA-A01:01	0
LSSSEPHCA	HLA-A01:01	0
TYIGSLPGK	HLA-A01:01	0
HLTWSHAGY	HLA-A01:01	0
FYLCFLAFLL	HLA-A01:01	0
VTDFKGKTV	HLA-A01:01	0
ERWFVRNPF	HLA-A01:01	0
WCSQTDYQYL	HLA-A01:01	0
LVTMGTGTFGR	HLA-A01:01	0
IPAHPLRML	HLA-A01:01	0
MQLQLNCAY	HLA-A01:01	0
LHEYKQGDY	HLA-A01:01	0
EIYFSSIHR	HLA-A01:01	0
KYFDDVTAF	HLA-A01:01	0
AALEGLSGF	HLA-A01:01	0
FHNEFTQRL	HLA-A01:01	0
HPRARSMSS	HLA-A01:01	0
VTRGAVLTY	HLA-A01:01	0
YYKKDNAYY	HLA-A01:01	0
YSLEYFQFVKK	HLA-A01:01	0
SHAAIGAYL	HLA-A01:01	0
YLDNVGVHI	HLA-A01:01	0
EVIRATYPS	HLA-A01:01	0
HFAIGLALYY	HLA-A01:01	0
LFAGTHITM	HLA-A01:01	0
QAEVEWKFY	HLA-A01:01	0
GQTGVIADY	HLA-A01:01	0
DHLKEKSSL	HLA-A01:01	0
TTEANAGQF	HLA-A01:01	0
SYMMDDLELI	HLA-A01:01	0
FYPEKSTVI	HLA-A01:01	0
RYDDGQSIY	HLA-A01:01	0
VYALCTLLHL	HLA-A01:01	0
KVFDKSLLY	HLA-A01:01	0
YLQAKSQVL	HLA-A01:01	0
KSRCGSLGY	HLA-A01:01	0
GHHTNFESF	HLA-A01:01	0
FHLRSRFAF	HLA-A01:01	0
GVDGGWQAL	HLA-A01:01	0
LQLTAVFAY	HLA-A01:01	0
QGMHILLPL	HLA-A01:01	0
KTTLFHTFK	HLA-A01:01	0
WQFGPSTYY	HLA-A01:01	0
LWPVTLACF	HLA-A01:01	0
IFRSDTLYL	HLA-A01:01	0
VAEGDTVIY	HLA-A01:01	0
FQKDAKVLF	HLA-A01:01	0
GPDDQIGYY	HLA-A01:01	0
QMRAVGQPL	HLA-A01:01	0
YELLRYNEY	HLA-A01:01	0
RKLGWWLKL	HLA-A01:01	0
SMYQLMITI	HLA-A01:01	0
VLPPLSADL	HLA-A01:01	0
WAPEGDIRL	HLA-A01:01	0
IVKYKQYLK	HLA-A01:01	0
ITDVQDMDP	HLA-A01:01	0
RGDLETLGY	HLA-A01:01	0
GKLDPTNTL	HLA-A01:01	0
IHYAGWVSL	HLA-A01:01	0
VCLSGEGWPY	HLA-A01:01	0
RFRKKKKVY	HLA-A01:01	0
RSARASSRY	HLA-A01:01	0
VYSFDESSF	HLA-A01:01	0
VFRTSTPRVV	HLA-A01:01	0
DIMGIPYCNY	HLA-A01:01	0
GITGGHIPK	HLA-A01:01	0
KHDEEFCDM	HLA-A01:01	0
RVRRLNWAA	HLA-A01:01	0
GTIVIRVQY	HLA-A01:01	0
KTWAYHGSY	HLA-A01:01	0
VTAETQNSSF	HLA-A01:01	0
DIEITCVYC	HLA-A01:01	0
ATFEAVLAK	HLA-A01:01	0
NSTSTWVTY	HLA-A01:01	0
QNSADPKVY	HLA-A01:01	0
VFYLYLTFYF	HLA-A01:01	0
ICLSGEGWPY	HLA-A01:01	0
MSDLTFSEE	HLA-A01:01	0
PYIASRTSIV	HLA-A01:01	0
AYSNNTIAI	HLA-A01:01	0
ATQPVHWFL	HLA-A01:01	0
FTIMAAILAY	HLA-A01:01	0
KRFYQTVGF	HLA-A01:01	0
YFMKFRRVF	HLA-A01:01	0
YPITADKRI	HLA-A01:01	0
KMFHGGLRY	HLA-A01:01	0
RKRLMSMVK	HLA-A01:01	0
THIVRGRDL	HLA-A01:01	0
LCSEKPVMHY	HLA-A01:01	0
HLPELIWRS	HLA-A01:01	0
LSKSEFNTY	HLA-A01:01	0
RNWAHSSL	HLA-A01:01	0
QSPQPVRVK	HLA-A01:01	0
SYLKPHIFE	HLA-A01:01	0
ESAERLKAY	HLA-A01:01	0
KTGECSKCY	HLA-A01:01	0
EVDEGSDMM	HLA-A01:01	0
SSLRYGNVL	HLA-A01:01	0
HEVHAVWPG	HLA-A01:01	0
YLSPFKLTY	HLA-A01:01	0
FHGVAKNPV	HLA-A01:01	0
ASFKAGKLR	HLA-A01:01	0
HEKGINPNY	HLA-A01:01	0
NHYLCLNCL	HLA-A01:01	0
AFGLFWLVW	HLA-A01:01	0
SQAKKPEVRI	HLA-A01:01	0
IHDFVDKTL	HLA-A01:01	0
CRHCLNLLL	HLA-A01:01	0
YMHGSIHEV	HLA-A01:01	0
IHDHGEQLF	HLA-A01:01	0
STIVWSSRY	HLA-A01:01	0
LTKEEFTRY	HLA-A01:01	0
TTAEFTVPK	HLA-A01:01	0
PDLKTVHNIL	HLA-A01:01	0
CYGVSATKL	HLA-A01:01	0
VYIGDPAQL	HLA-A01:01	0
WMDLLRALI	HLA-A01:01	0
YHDPANWPL	HLA-A01:01	0
LYLYALIYFL	HLA-A01:01	0
RVRPKKEVL	HLA-A01:01	0
QQRPDLILV	HLA-A01:01	0
KSLYNTVATLY	HLA-A01:01	0
AVFDSFVER	HLA-A01:01	0
SRTPSGKRL	HLA-A01:01	0
AEILSGRVI	HLA-A01:01	0
RTIQGQRFW	HLA-A01:01	0
WPEIVGAIV	HLA-A01:01	0
IAGFIEGGW	HLA-A01:01	0
WIPKRNRSI	HLA-A01:01	0
LYNFATCGLV	HLA-A01:01	0
FREVWKQLF	HLA-A01:01	0
VQLQEYDTY	HLA-A01:01	0
FIFGKMGAG	HLA-A01:01	0
YIALGRARV	HLA-A01:01	0
RQHGFTPSK	HLA-A01:01	0
YTLNNGGAF	HLA-A01:01	0
RPWMLDKYF	HLA-A01:01	0
AIIDYIAYM	HLA-A01:01	0
AVNPGGNIY	HLA-A01:01	0
VVLQQHSIA	HLA-A01:01	0
GTDPYRPSF	HLA-A01:01	0
LYYPSARIVY	HLA-A01:01	0
EVATRFNTM	HLA-A01:01	0
VNGVKGIQF	HLA-A01:01	0
KFFPSSSYR	HLA-A01:01	0
LYFIKGLNNL	HLA-A01:01	0
LYKLMGHFSW	HLA-A01:01	0
MTTEDMLKV	HLA-A01:01	0
SHYSHNPKL	HLA-A01:01	0
STHMENILK	HLA-A01:01	0
MVDESMMMS	HLA-A01:01	0
RVRQLDESI	HLA-A01:01	0
YLDFGGPEG	HLA-A01:01	0
KCWLVSNGSY	HLA-A01:01	0
HAEQGLIQY	HLA-A01:01	0
VMETENALF	HLA-A01:01	0
FYFTNDVSF	HLA-A01:01	0
KYDDRIQSQ	HLA-A01:01	0
FPQQQRPFI	HLA-A01:01	0
YQCGHYTHI	HLA-A01:01	0
EEIRRIWRQ	HLA-A01:01	0
NNKSRLVAF	HLA-A01:01	0
AQLYAYAGF	HLA-A01:01	0
EEDEGEELF	HLA-A01:01	0
HTEFQTVSF	HLA-A01:01	0
FHEFLSSKL	HLA-A01:01	0
ISRNTVKRY	HLA-A01:01	0
LTKGTLEPEY	HLA-A01:01	0
VMLLDIDYF	HLA-A01:01	0
FVEDPNGKY	HLA-A01:01	0
ETACLGKAY	HLA-A01:01	0
SSLAKHGEY	HLA-A01:01	0
MGFPSLATK	HLA-A01:01	0
IQTHCEVGY	HLA-A01:01	0
MNNGGDAMY	HLA-A01:01	0
KTPWDRFCK	HLA-A01:01	0
GQVQLKKPY	HLA-A01:01	0
SYAQMWTLMY	HLA-A01:01	0
QYPLGQGSF	HLA-A01:01	0
KLLQICMWF	HLA-A01:01	0
KLVAMGINAV	HLA-A01:01	0
FYLYLTFYF	HLA-A01:01	0
VMAASGAPF	HLA-A01:01	0
RTPQDNQLIY	HLA-A01:01	0
AMQDPNPEV	HLA-A01:01	0
SLFTEQAFY	HLA-A01:01	0
RYPGVMYAF	HLA-A01:01	0
VQYRILPMI	HLA-A01:01	0
AVASLLDEY	HLA-A01:01	0
YTPLNYSKF	HLA-A01:01	0
RYDYANLCQ	HLA-A01:01	0
YSDIPRLKK	HLA-A01:01	0
EYYFRNEVF	HLA-A01:01	0
LFQLIFFLT	HLA-A01:01	0
VPADHRLAF	HLA-A01:01	0
IMDEPTSSL	HLA-A01:01	0
SSDDIPPRW	HLA-A01:01	0
EVVDMLSTY	HLA-A01:01	0
TRKIRSEEL	HLA-A01:01	0
ETKKTMLAL	HLA-A01:01	0
AMMWRIAQL	HLA-A01:01	0
KSLYNTIATLY	HLA-A01:01	0
VSPLAVTWW	HLA-A01:01	0
LTGGVMLFF	HLA-A01:01	0
FPRCRYVHK	HLA-A01:01	0
NHEQKLSEY	HLA-A01:01	0
RCWLIRNGSY	HLA-A01:01	0
ARWLASTPL	HLA-A01:01	0
STGNYVHCF	HLA-A01:01	0
RNEQGQTLW	HLA-A01:01	0
AGFVAGLTY	HLA-A01:01	0
GERGFFYT	HLA-A01:01	0
IPKRNRSIL	HLA-A01:01	0
FPLTQRDVL	HLA-A01:01	0
IHIPGDTLF	HLA-A01:01	0
IGAHPIMYY	HLA-A01:01	0
GTTLPKGFY	HLA-A01:01	0
GYAFEHIVY	HLA-A01:01	0
FTFDNSKFV	HLA-A01:01	0
EVAESVMFM	HLA-A01:01	0
GTTVVKVKY	HLA-A01:01	0
GEKSRCYSLY	HLA-A01:01	0
DAKIRIFDL	HLA-A01:01	0
EVEHRTRVR	HLA-A01:01	0
AFASLQDML	HLA-A01:01	0
VLMMLVAPSY	HLA-A01:01	0
VGIPTHRHI	HLA-A01:01	0
VRDVVMPAL	HLA-A01:01	0
TTDLYCYEQ	HLA-A01:01	0
STESHNQTF	HLA-A01:01	0
EIFPNIKIY	HLA-A01:01	0
FGDSEEPVTY	HLA-A01:01	0
LYDANYFVCW	HLA-A01:01	0
YGLGSTPLY	HLA-A01:01	0
GMFNMLSTV	HLA-A01:01	0
EPEFYEAMY	HLA-A01:01	0
KFLTNKLLL	HLA-A01:01	0
YLKKGRLSL	HLA-A01:01	0
HYDAPVFPI	HLA-A01:01	0
SYINRTGTF	HLA-A01:01	0
LTVTLVWLY	HLA-A01:01	0
SMRSRARHI	HLA-A01:01	0
HMVVKSALL	HLA-A01:01	0
FVARIDLGY	HLA-A01:01	0
YQNEVTPEYI	HLA-A01:01	0
KVMVICYAY	HLA-A01:01	0
SRKKGFLGL	HLA-A01:01	0
LQDIVNEHDI	HLA-A01:01	0
DIVKGLSGY	HLA-A01:01	0
ESQMLIPKAY	HLA-A01:01	0
YMFESKSMK	HLA-A01:01	0
TMADLVYAL	HLA-A01:01	0
FWSAIFFTT	HLA-A01:01	0
FTEQAFYTR	HLA-A01:01	0
NELGYSGYF	HLA-A01:01	0
KGNDMPGGY	HLA-A01:01	0
GYVVSNFEGV	HLA-A01:01	0
AFRDVLVVL	HLA-A01:01	0
YVYPDNLPR	HLA-A01:01	0
LSQDALTNY	HLA-A01:01	0
ISDPLTSGL	HLA-A01:01	0
VDICFWSTI	HLA-A01:01	0
RSLFNTIATLY	HLA-A01:01	0
IMYDSGAKY	HLA-A01:01	0
SIPITAAAWY	HLA-A01:01	0
ITDWLNFTL	HLA-A01:01	0
ISNYICVAW	HLA-A01:01	0
STDDCFANK	HLA-A01:01	0
DYLVSTQEF	HLA-A01:01	0
PLYRLSPKK	HLA-A01:01	0
ATVAYFNMVY	HLA-A01:01	0
VMSELFDTL	HLA-A01:01	0
TVIRFWHAM	HLA-A01:01	0
WLKEKHEEL	HLA-A01:01	0
CGSVGFNIDY	HLA-A01:01	0
HIMPNSFRV	HLA-A01:01	0
ETACLGKSY	HLA-A01:01	0
SVFHEHIFK	HLA-A01:01	0
ALAKAAAAAV	HLA-A01:01	0
LPPERRQPF	HLA-A01:01	0
CQCTVQEFI	HLA-A01:01	0
SMKSVQRNTV	HLA-A01:01	0
NLITCNDHY	HLA-A01:01	0
DLKLVDVKL	HLA-A01:01	0
YFTNDVSFL	HLA-A01:01	0
DEEGNLLDSY	HLA-A01:01	0
KIGVICSSY	HLA-A01:01	0
VERRLVKVL	HLA-A01:01	0
ISLEAGQRF	HLA-A01:01	0
AHGWSTFYL	HLA-A01:01	0
SYPPPPASF	HLA-A01:01	0
QCGDPSSFDY	HLA-A01:01	0
RIYRKGNPL	HLA-A01:01	0
GRNSRFPDK	HLA-A01:01	0
KVNSTITRY	HLA-A01:01	0
IYTVIYYIF	HLA-A01:01	0
RSLFNTVATLY	HLA-A01:01	0
RRFDTFKAF	HLA-A01:01	0
GSSDFQVHFLK	HLA-A01:01	0
CKDGHVETFY	HLA-A01:01	0
WQLGTRWRY	HLA-A01:01	0
HTLSIHDGY	HLA-A01:01	0
HHSDDALFI	HLA-A01:01	0
AYSKSLKELV	HLA-A01:01	0
KLHSGVDVFY	HLA-A01:01	0
SQIFNIISYI	HLA-A01:01	0
YAEGDVVVF	HLA-A01:01	0
KTWAYHGSY	HLA-A01:01	0
MYQYIFLSF	HLA-A01:01	0
VWTLMNVITL	HLA-A01:01	0
YGLGSTPLY	HLA-A01:01	0
NYPYLFEEH	HLA-A01:01	0
NFKHLREFVF	HLA-A01:01	0
FEEIRNLAL	HLA-A01:01	0
CTLNKSHLY	HLA-A01:01	0
RPAPARLPL	HLA-A01:01	0
FENDIDEIL	HLA-A01:01	0
LAKSVFNSL	HLA-A01:01	0
VVAVGGLAI	HLA-A01:01	0
MLGEETIKV	HLA-A01:01	0
WAIQCYTGV	HLA-A01:01	0
VSIRGSHHK	HLA-A01:01	0
NPAACSYMV	HLA-A01:01	0
CMLTEFLHY	HLA-A01:01	0
AMEKSSKYY	HLA-A01:01	0
LLKTRFRGL	HLA-A01:01	0
ALFEDYPGC	HLA-A01:01	0
RRVRDNMTK	HLA-A01:01	0
ILQDRIRMY	HLA-A01:01	0
RVFNGDDVK	HLA-A01:01	0
FRNQVKIRR	HLA-A01:01	0
GRKTPLLCF	HLA-A01:01	0
GHEDLMAAY	HLA-A01:01	0
VMTEGRHAV	HLA-A01:01	0
IPRQWHPFA	HLA-A01:01	0
LYHDSQNML	HLA-A01:01	0
AHGWSTFYL	HLA-A01:01	0
ASDPSFPDI	HLA-A01:01	0
SRWGYQVKH	HLA-A01:01	0
ASFYYIWKSY	HLA-A01:01	0
FYLFTFTIY	HLA-A01:01	0
KLADMSIYC	HLA-A01:01	0
YSLAGSSPF	HLA-A01:01	0
APYFATVRL	HLA-A01:01	0
WSFLEDRVY	HLA-A01:01	0
AYSNRNRFL	HLA-A01:01	0
ARYGIFLPF	HLA-A01:01	0
GYLEGTRTL	HLA-A01:01	0
LPEFERRTL	HLA-A01:01	0
NYPASLHKF	HLA-A01:01	0
KGSGKMKTE	HLA-A01:01	0
YLDMVLAFL	HLA-A01:01	0
TPVEHGLVL	HLA-A01:01	0
LPVFATIGL	HLA-A01:01	0
LLLLISLVY	HLA-A01:01	0
DLSNSMRDF	HLA-A01:01	0
YFRNSGMTY	HLA-A01:01	0
SSLPSYAAY	HLA-A01:01	0
ITLNVLAWLY	HLA-A01:01	0
LFLIVAALVF	HLA-A01:01	0
AKYEICLEK	HLA-A01:01	0
EYAPFARLL	HLA-A01:01	0
SEFWLNYTA	HLA-A01:01	0
YKEPNSIIL	HLA-A01:01	0
FLLPILSQIYT	HLA-A01:01	0
IQLFSDFTI	HLA-A01:01	0
DIAEHGAYY	HLA-A01:01	0
WTTLLSLTF	HLA-A01:01	0
VQKVNPAPK	HLA-A01:01	0
KTFFWFNEV	HLA-A01:01	0
KTDNNNSNF	HLA-A01:01	0
KELNIGRTF	HLA-A01:01	0
ILNRETLLDFV	HLA-A01:01	0
SQVLQQSTY	HLA-A01:01	0
THEANTMAM	HLA-A01:01	0
LTDGEERVIL	HLA-A01:01	0
VTAKWLWGFL	HLA-A01:01	0
NVSLVKPTVY	HLA-A01:01	0
ASVKKDLISY	HLA-A01:01	0
HAEIESATL	HLA-A01:01	0
YYFMKFRRVF	HLA-A01:01	0
ERSASGGVY	HLA-A01:01	0
LLEIKDKEQY	HLA-A01:01	0
PLDKGIKPY	HLA-A01:01	0
MTTEDMLTV	HLA-A01:01	0
SCDFNGGKI	HLA-A01:01	0
LYIIKLVFL	HLA-A01:01	0
YPAVINSNI	HLA-A01:01	0
RYRFAFLYLL	HLA-A01:01	0
LLKWKKTDY	HLA-A01:01	0
AFLLFLVLI	HLA-A01:01	0
MTRGILGSY	HLA-A01:01	0
NQLVKDESI	HLA-A01:01	0
EIVAEYITY	HLA-A01:01	0
ITAGYNRYY	HLA-A01:01	0
YCPGTTVTL	HLA-A01:01	0
TSETFSMGL	HLA-A01:01	0
IIRVTSELL	HLA-A01:01	0
DTACLAKSY	HLA-A01:01	0
VDINLIPLI	HLA-A01:01	0
FVRTLFQQM	HLA-A01:01	0
EIAQHGAWY	HLA-A01:01	0
MYIFFASFYY	HLA-A01:01	0
RLAQRVFNNY	HLA-A01:01	0
ALFDRPAFK	HLA-A01:01	0
QCGDPSSLDY	HLA-A01:01	0
KAELEDGAY	HLA-A01:01	0
QTHFPQFYW	HLA-A01:01	0
IHLDKGGQF	HLA-A01:01	0
EMKEAFHGL	HLA-A01:01	0
YFVASFRLF	HLA-A01:01	0
EVREFLGSY	HLA-A01:01	0
VFHELPSLC	HLA-A01:01	0
VPRVHNQPQ	HLA-A01:01	0
QWLPTGTLL	HLA-A01:01	0
IMANRAQVL	HLA-A01:01	0
LSSQMTSTF	HLA-A01:01	0
FWLMVYEGL	HLA-A01:01	0
MTDDIGMGVT	HLA-A01:01	0
RYFKYWDQTY	HLA-A01:01	0
SMELPSFGV	HLA-A01:01	0
QYNLSHSFAV	HLA-A01:01	0
AFDIASVFF	HLA-A01:01	0
AQQFCQYLI	HLA-A01:01	0
TIMAAILAY	HLA-A01:01	0
LYLTQDLFL	HLA-A01:01	0
DTVLFNAGL	HLA-A01:01	0
KRASGDPYF	HLA-A01:01	0
LLIVSGIFPY	HLA-A01:01	0
EGAQPGLLSY	HLA-A01:01	0
CYDLMSFLE	HLA-A01:01	0
PEDPVEIALY	HLA-A01:01	0
YYHTLDESF	HLA-A01:01	0
LIFPAFFLC	HLA-A01:01	0
SQSDTVFDH	HLA-A01:01	0
AFDWPELEF	HLA-A01:01	0
ACADGTRHTY	HLA-A01:01	0
LYMAISPKF	HLA-A01:01	0
LLRRRPYPL	HLA-A01:01	0
IFMLQKCDL	HLA-A01:01	0
WVDSTPPPG	HLA-A01:01	0
ISVQPLWEW	HLA-A01:01	0
KICEYIRSY	HLA-A01:01	0
EGAQPGLLSY	HLA-A01:01	0
LTDEDKQNQ	HLA-A01:01	0
RQAELSKAY	HLA-A01:01	0
PLRNDGNRF	HLA-A01:01	0
YMREVGAAL	HLA-A01:01	0
EKPHSEAGTAF	HLA-A01:01	0
ALGKSEFQIY	HLA-A01:01	0
SMRSVQRNTV	HLA-A01:01	0
FPYEGGKVF	HLA-A01:01	0
ALFHKVQSY	HLA-A01:01	0
SRWRIRSGL	HLA-A01:01	0
SEFKSRFFIW	HLA-A01:01	0
SVMPAWQEK	HLA-A01:01	0
FVMPIFEQI	HLA-A01:01	0
LTDSLSSQM	HLA-A01:01	0
TTGIGYQPY	HLA-A01:01	0
FYQKTGEKS	HLA-A01:01	0
VAAKGAPAL	HLA-A01:01	0
GPRWPRRMP	HLA-A01:01	0
AEHFENQVL	HLA-A01:01	0
VSSWEEVPYL	HLA-A01:01	0
AVYSSSMVK	HLA-A01:01	0
DTLKVGNTY	HLA-A01:01	0
NMDRAVKLY	HLA-A01:01	0
AHYEEDVNL	HLA-A01:01	0
KSLFNTVATLY	HLA-A01:01	0
MNIASASRL	HLA-A01:01	0
PTLVPQEHY	HLA-A01:01	0
MSTYGWNLV	HLA-A01:01	0
RARIKTRLF	HLA-A01:01	0
MLKLRVDVF	HLA-A01:01	0
RIYSHIAPY	HLA-A01:01	0
RYSNFAWYF	HLA-A01:01	0
KYYLAYTSY	HLA-A01:01	0
AVFDGCVVY	HLA-A01:01	0
GILGFVFTL	HLA-A01:01	0
RVRLSMLTV	HLA-A01:01	0
EVAEKDAMY	HLA-A01:01	0
THYPTQNRF	HLA-A01:01	0
EFTSFFYRY	HLA-A01:01	0
QFLGQQQPF	HLA-A01:01	0
SLNITTLRAV	HLA-A01:01	0
EFFDTEPQL	HLA-A01:01	0
VFLILCFTI	HLA-A01:01	0
SPREECGVF	HLA-A01:01	0
DTRGIFSAY	HLA-A01:01	0
RMIESRMSK	HLA-A01:01	0
NQECWDSVF	HLA-A01:01	0
RVYINVVVK	HLA-A01:01	0
VKIPTHRHI	HLA-A01:01	0
MANIFRGSY	HLA-A01:01	0
LTDFQSHQL	HLA-A01:01	0
GYAWIDFDI	HLA-A01:01	0
YVNHTGFNV	HLA-A01:01	0
STASSWSY	HLA-A01:01	0
FEIGNGDAG	HLA-A01:01	0
SSSMRKTDWL	HLA-A01:01	0
LFTKFFYLL	HLA-A01:01	0
NMERKLNLS	HLA-A01:01	0
STSQKSIVAY	HLA-A01:01	0
WLKHIEKNY	HLA-A01:01	0
ASDPSFPDI	HLA-A01:01	0
MEAQFLYLY	HLA-A01:01	0
YPKFHRSAM	HLA-A01:01	0
AEMGGHAER	HLA-A01:01	0
VELGSGNSF	HLA-A01:01	0
QFEEIRNLAL	HLA-A01:01	0
FATTPVCEY	HLA-A01:01	0
KNYPASLHK	HLA-A01:01	0
MEIYIWDHD	HLA-A01:01	0
LIPDGDGEV	HLA-A01:01	0
GYSFSIPGY	HLA-A01:01	0
EMADYIFFV	HLA-A01:01	0
YTGPDHQEW	HLA-A01:01	0
RMYIFFASFY	HLA-A01:01	0
SAHSADGHY	HLA-A01:01	0
WLQQQLVPQL	HLA-A01:01	0
FFGYFASHF	HLA-A01:01	0
KTFSAHNLF	HLA-A01:01	0
YYRYPTGESY	HLA-A01:01	0
SLPKTSGHY	HLA-A01:01	0
QLFIKDYRY	HLA-A01:01	0
RDWAHNSL	HLA-A01:01	0
YFRNSGMTY	HLA-A01:01	0
VSDATVAKWY	HLA-A01:01	0
QLKSRAAVL	HLA-A01:01	0
EKAAWGVAL	HLA-A01:01	0
VTEEIAVQNW	HLA-A01:01	0
TVFKGFVNK	HLA-A01:01	0
ASDDLEHWQ	HLA-A01:01	0
LSPVRVPNY	HLA-A01:01	0
LTAALLLLV	HLA-A01:01	0
FRFGDPMPF	HLA-A01:01	0
DLMGVPYCNY	HLA-A01:01	0
VAGGLLIACY	HLA-A01:01	0
LYAVTTAVL	HLA-A01:01	0
AVFQPSTGNY	HLA-A01:01	0
FHERGYVKL	HLA-A01:01	0
EFSRSILWDY	HLA-A01:01	0
IHESVIGQL	HLA-A01:01	0
ISNYICVAW	HLA-A01:01	0
QTDDGVRFT	HLA-A01:01	0
KLVGIELPK	HLA-A01:01	0
NKDGFLYVY	HLA-A01:01	0
FIRYGDASL	HLA-A01:01	0
RVRIERGPR	HLA-A01:01	0
FKDLFVVYR	HLA-A01:01	0
VGRAWENTI	HLA-A01:01	0
PEDPIEVALY	HLA-A01:01	0
CTLEGVWAPF	HLA-A01:01	0
DPKRYFVPIF	HLA-A01:01	0
DPEMADVTY	HLA-A01:01	0
LFTIAMWLL	HLA-A01:01	0
EQKGIQAWW	HLA-A01:01	0
KVAELVHFL	HLA-A01:01	0
PSSIAARGY	HLA-A01:01	0
AVNAATYNR	HLA-A01:01	0
CYDAGCAWY	HLA-A01:01	0
AVYSSSMVK	HLA-A01:01	0
SSSLTSLLK	HLA-A01:01	0
IVAQGIAAL	HLA-A01:01	0
RTLDTLALY	HLA-A01:01	0
YQYGDNLIL	HLA-A01:01	0
GQRVYSWVY	HLA-A01:01	0
CAAIHTIIH	HLA-A01:01	0
LTGGVTLFF	HLA-A01:01	0
FEDPTRRPY	HLA-A01:01	0
CTNTFVLKK	HLA-A01:01	0
HFDDVANGF	HLA-A01:01	0
SQFGGGSQY	HLA-A01:01	0
SSHNHIPGY	HLA-A01:01	0
YYQLESTQI	HLA-A01:01	0
ALMEVTHVL	HLA-A01:01	0
ETWALRHPGF	HLA-A01:01	0
LVKTESWIL	HLA-A01:01	0
AYAKAAAAAF	HLA-A01:01	0
QMRDVLGTF	HLA-A01:01	0
EIIFYHPTF	HLA-A01:01	0
YFSGIMVRL	HLA-A01:01	0
ALITVSGLY	HLA-A01:01	0
ARIDARIDF	HLA-A01:01	0
IQLFSDFTI	HLA-A01:01	0
GTIVVRVQY	HLA-A01:01	0
NSDYMMWVG	HLA-A01:01	0
STGPLHGCK	HLA-A01:01	0
EGKDTPGGY	HLA-A01:01	0
HFKKRFSTL	HLA-A01:01	0
AQNISFKSI	HLA-A01:01	0
EWSVATFYLF	HLA-A01:01	0
NQGNILMDSI	HLA-A01:01	0
VKMPTHRHI	HLA-A01:01	0
GTNETEYLF	HLA-A01:01	0
MTSRMLLNRF	HLA-A01:01	0
DLPPAIAAE	HLA-A01:01	0
IMKVVNRWL	HLA-A01:01	0
ETSWHYDQDH	HLA-A01:01	0
RPRCAYLPF	HLA-A01:01	0
RWRVYLRRK	HLA-A01:01	0
AENGWGFYF	HLA-A01:01	0
HPTSRRELL	HLA-A01:01	0
GSYGEYQSY	HLA-A01:01	0
RKAGVNQAK	HLA-A01:01	0
NQLVKDESI	HLA-A01:01	0
YECTSRHFT	HLA-A01:01	0
KCWLVTNGSY	HLA-A01:01	0
RAVPPNPTI	HLA-A01:01	0
RYRFAFLYLL	HLA-A01:01	0
AAPLMQSLY	HLA-A01:01	0
FLHPKHWGT	HLA-A01:01	0
ITGQIIFGF	HLA-A01:01	0
RPMSASRPA	HLA-A01:01	0
LTDFQSHQLW	HLA-A01:01	0
AISRLRTQK	HLA-A01:01	0
HTYYLIGFLY	HLA-A01:01	0
EHFYWGSVF	HLA-A01:01	0
DPRDDLSGM	HLA-A01:01	0
TWLTYHGAI	HLA-A01:01	0
FTNMEAQLI	HLA-A01:01	0
LEASISGKY	HLA-A01:01	0
SWLDFDEKLV	HLA-A01:01	0
DIVRVFNEY	HLA-A01:01	0
MSYSMCTGKF	HLA-A01:01	0
TMPELAWAV	HLA-A01:01	0
KLTQGRQTY	HLA-A01:01	0
IFATCLGLSY	HLA-A01:01	0
REMGIVDLL	HLA-A01:01	0
SRLKPSSFK	HLA-A01:01	0
HYLCLNCLT	HLA-A01:01	0
KRHSTKYHL	HLA-A01:01	0
YQRALHTSI	HLA-A01:01	0
YDEDDYSYY	HLA-A01:01	0
GPATAQMAL	HLA-A01:01	0
NSGPDDQIGY	HLA-A01:01	0
EVFEIIRSY	HLA-A01:01	0
IYSAEFKNY	HLA-A01:01	0
VTTEVAFGL	HLA-A01:01	0
QVSRPMFLY	HLA-A01:01	0
GSDKQVVGQ	HLA-A01:01	0
NLTSTWVTY	HLA-A01:01	0
KSYCQPLPE	HLA-A01:01	0
FIRDCSVAL	HLA-A01:01	0
CVFKFIVAK	HLA-A01:01	0
EIKFNDITF	HLA-A01:01	0
LARQHIAAL	HLA-A01:01	0
SMMGFKMNY	HLA-A01:01	0
VYFSPWFFL	HLA-A01:01	0
SPRSRNRSF	HLA-A01:01	0
MPRLSRNAA	HLA-A01:01	0
KVCRTLLAK	HLA-A01:01	0
ASKSASVYY	HLA-A01:01	0
LASIDLKY	HLA-A01:01	0
ELINIPYCNY	HLA-A01:01	0
CSHHFHELV	HLA-A01:01	0
SRALLLNKY	HLA-A01:01	0
CTSHGKQNV	HLA-A01:01	0
DAYGFHNYK	HLA-A01:01	0
TTRAVNMEV	HLA-A01:01	0
ITDKINQII	HLA-A01:01	0
AEMRETHWL	HLA-A01:01	0
KVHMGSWSY	HLA-A01:01	0
RDALGRTAL	HLA-A01:01	0
SKLRALLTL	HLA-A01:01	0
YRFRFRSVY	HLA-A01:01	0
SRWAISHWL	HLA-A01:01	0
CWLVSNGSY	HLA-A01:01	0
QSEHSFEEM	HLA-A01:01	0
ELIKELPGY	HLA-A01:01	0
GRVIPRMLY	HLA-A01:01	0
SQAFNTPAL	HLA-A01:01	0
NYMPYVFTL	HLA-A01:01	0
KPKLKVATL	HLA-A01:01	0
EHSWNADLY	HLA-A01:01	0
RVYLNGIGK	HLA-A01:01	0
LAAPCRNAL	HLA-A01:01	0
RVMPVFAFK	HLA-A01:01	0
ISDSAQNMM	HLA-A01:01	0
HYVRITGLY	HLA-A01:01	0
RRYQIAQYK	HLA-A01:01	0
IGAGICASY	HLA-A01:01	0
YQYIFLSFF	HLA-A01:01	0
WYETVKVNY	HLA-A01:01	0
LFQLIFFLT	HLA-A01:01	0
VQYRILPMII	HLA-A01:01	0
NPKLRNCRI	HLA-A01:01	0
HSKKKCDDL	HLA-A01:01	0
WMLGTGVYL	HLA-A01:01	0
DILASIIDY	HLA-A01:01	0
TIDLDPVIY	HLA-A01:01	0
FSTSDGKEY	HLA-A01:01	0
KYLYFIKGL	HLA-A01:01	0
SHGIDVTDL	HLA-A01:01	0
RYRRLIQIL	HLA-A01:01	0
TVGYMYIMK	HLA-A01:01	0
KEKGPIFRD	HLA-A01:01	0
RVDKLTQGR	HLA-A01:01	0
DPAKAYKDY	HLA-A01:01	0
VSIINNAVY	HLA-A01:01	0
MFINDVHAL	HLA-A01:01	0
EVWGMRWPI	HLA-A01:01	0
AGRAWENTI	HLA-A01:01	0
HTVGLGQGY	HLA-A01:01	0
RGKLKRRAI	HLA-A01:01	0
AVDRGCLRI	HLA-A01:01	0
KNDAVYIGY	HLA-A01:01	0
HTAEAGGRAY	HLA-A01:01	0
FQVNRFTGY	HLA-A01:01	0
NTGLYNLLI	HLA-A01:01	0
TYHPNCINCL	HLA-A01:01	0
TVIDLEPIPY	HLA-A01:01	0
FVIGGMTGV	HLA-A01:01	0
IRTDSGNIL	HLA-A01:01	0
LSSTRVPNY	HLA-A01:01	0
VTYKCPLLV	HLA-A01:01	0
RRFQHKDGH	HLA-A01:01	0
EVDEGSDMM	HLA-A01:01	0
GVFELSDEK	HLA-A01:01	0
ETLLPLTQY	HLA-A01:01	0
LYEQVVMDY	HLA-A01:01	0
RIAQGVLQR	HLA-A01:01	0
SCRVKLSAL	HLA-A01:01	0
LYIKDIFTR	HLA-A01:01	0
TKDAERGKL	HLA-A01:01	0
QEEQKKYIY	HLA-A01:01	0
MNNGGDAMY	HLA-A01:01	0
VYENAFLPF	HLA-A01:01	0
PYCYDTNLL	HLA-A01:01	0
ISDSAQNMM	HLA-A01:01	0
ESEMIIPKNF	HLA-A01:01	0
PDLKTIHNIL	HLA-A01:01	0
RVWRGEQGK	HLA-A01:01	0
TQSPVSVGF	HLA-A01:01	0
SFYVNRGFK	HLA-A01:01	0
ATTNAHCALL	HLA-A01:01	0
DLLENLQAY	HLA-A01:01	0
PYNMRVIHF	HLA-A01:01	0
AMYYRRTER	HLA-A01:01	0
RYYDGNIYEL	HLA-A01:01	0
KHNSAESAK	HLA-A01:01	0
YTQMCDHRL	HLA-A01:01	0
FRRVAHSSL	HLA-A01:01	0
KSAQFPFHF	HLA-A01:01	0
LFLSFCSLF	HLA-A01:01	0
AMQKESDDY	HLA-A01:01	0
TRAPAPFPL	HLA-A01:01	0
SRYFGNVRL	HLA-A01:01	0
FQPQNGQFI	HLA-A01:01	0
TAEAGGRAY	HLA-A01:01	0
ATYTGVFDK	HLA-A01:01	0
CFMYSDFHF	HLA-A01:01	0
MGKTITDVK	HLA-A01:01	0
ILQEMSETY	HLA-A01:01	0
GYKETPFLT	HLA-A01:01	0
VQYRILPMI	HLA-A01:01	0
RAVEPGTVL	HLA-A01:01	0
EISGLRPGE	HLA-A01:01	0
LIGNENYLDY	HLA-A01:01	0
MHYKLDEVL	HLA-A01:01	0
TENTSSYYA	HLA-A01:01	0
NAAISDYDY	HLA-A01:01	0
HPNIEEVAL	HLA-A01:01	0
IFDDLQGSL	HLA-A01:01	0
YMPYVFTLL	HLA-A01:01	0
AMVRMYIFF	HLA-A01:01	0
EVRLATMLF	HLA-A01:01	0
IIYERDFSY	HLA-A01:01	0
HISRQRLTKY	HLA-A01:01	0
ATAAAAAAK	HLA-A01:01	0
KVDAIDGEY	HLA-A01:01	0
QINELHHSK	HLA-A01:01	0
TMLYNKMEF	HLA-A01:01	0
RVYLQGHGY	HLA-A01:01	0
LLQEKYGLI	HLA-A01:01	0
FRAPNTREL	HLA-A01:01	0
LMSGKDVFY	HLA-A01:01	0
SFGAGTLAK	HLA-A01:01	0
LSEEIGLDL	HLA-A01:01	0
FDDVQAPNY	HLA-A01:01	0
ETPGIRYQY	HLA-A01:01	0
PEIRRWIIF	HLA-A01:01	0
VLDVGGTGK	HLA-A01:01	0
ANRLTTLQR	HLA-A01:01	0
EGAGIDDPV	HLA-A01:01	0
KGHLPLLDK	HLA-A01:01	0
TLDGQQFYW	HLA-A01:01	0
DTGCRIDGY	HLA-A01:01	0
NSKVQIGEY	HLA-A01:01	0
VFFGYFASHF	HLA-A01:01	0
KRIRLKHIF	HLA-A01:01	0
RPVGISSMV	HLA-A01:01	0
HAPWTQMAM	HLA-A01:01	0
EEDLPVTWR	HLA-A01:01	0
HIPEVCLKW	HLA-A01:01	0
PVSIINNAVY	HLA-A01:01	0
QWSPGPGRL	HLA-A01:01	0
NRDGDSYYY	HLA-A01:01	0
TRREVHIYY	HLA-A01:01	0
VWKRFEHLCV	HLA-A01:01	0
MVASQLARY	HLA-A01:01	0
REQASYLYV	HLA-A01:01	0
NMAPEKVDF	HLA-A01:01	0
QMYKTPTLKY	HLA-A01:01	0
MTTTANWLW	HLA-A01:01	0
YPQLSAIAL	HLA-A01:01	0
VKKLWGHLP	HLA-A01:01	0
VPRPCQKSL	HLA-A01:01	0
EYHLLYQKT	HLA-A01:01	0
RENQVAVVR	HLA-A01:01	0
QSYEFLGLK	HLA-A01:01	0
YVRGYLRGY	HLA-A01:01	0
FIAEIDHWI	HLA-A01:01	0
HSDAVEDFL	HLA-A01:01	0
ESSVKEKDM	HLA-A01:01	0
FTDENKWKS	HLA-A01:01	0
VVYKEAKIK	HLA-A01:01	0
VSTWQGFVY	HLA-A01:01	0
ITKEKKEEL	HLA-A01:01	0
AINGFVLPK	HLA-A01:01	0
GPDIYKGVY	HLA-A01:01	0
YMGLVKKAK	HLA-A01:01	0
MTTTANWLW	HLA-A01:01	0
GEGSGARLL	HLA-A01:01	0
LLQQCKPVSL	HLA-A01:01	0
IESNPLFPV	HLA-A01:01	0
GEVGLDLTV	HLA-A01:01	0
SCEEGKLCY	HLA-A01:01	0
ETIEILRNY	HLA-A01:01	0
VTFFCVMTY	HLA-A01:01	0
TQDLFLPFY	HLA-A01:01	0
FYLCFLAFL	HLA-A01:01	0
REVFDYLLP	HLA-A01:01	0
FFASFYYIW	HLA-A01:01	0
ASLVMLLVHY	HLA-A01:01	0
PTDYMSSKL	HLA-A01:01	0
NVHTWTEQY	HLA-A01:01	0
THLEVCFMY	HLA-A01:01	0
YHFDPVHHL	HLA-A01:01	0
IFFASFYYI	HLA-A01:01	0
FYQKTGEKS	HLA-A01:01	0
PTEQVDTLL	HLA-A01:01	0
FHGIFYSIF	HLA-A01:01	0
DLEKYNLAF	HLA-A01:01	0
IRDMTEKQY	HLA-A01:01	0
YLQSKGKDI	HLA-A01:01	0
RRTPRVSWK	HLA-A01:01	0
FWNCNVDRY	HLA-A01:01	0
ISSTPFAEY	HLA-A01:01	0
ELRSRYWAI	HLA-A01:01	0
EYKLQQGTF	HLA-A01:01	0
KSLYNTVAVLY	HLA-A01:01	0
ETSFIRNCA	HLA-A01:01	0
DIVLNAVALL	HLA-A01:01	0
IKIPTHRHI	HLA-A01:01	0
AVRLVVGPL	HLA-A01:01	0
KYYNDILKL	HLA-A01:01	0
KRFNITVSK	HLA-A01:01	0
IDETCEHEY	HLA-A01:01	0
AAFLDDNAF	HLA-A01:01	0
AVSKNRRQL	HLA-A01:01	0
STYQPLPLY	HLA-A01:01	0
AGFPTGLTY	HLA-A01:01	0
YTLNNGVAM	HLA-A01:01	0
RPPYSSYGY	HLA-A01:01	0
ATRSHRPLI	HLA-A01:01	0
YVYFYDLSY	HLA-A01:01	0
YIPFAEDAL	HLA-A01:01	0
GRDHVRVTL	HLA-A01:01	0
KSVFNSLY	HLA-A01:01	0
AANEIRISK	HLA-A01:01	0
FAEGVVAFL	HLA-A01:01	0
VVLQQHSIAY	HLA-A01:01	0
SQLEMCEKY	HLA-A01:01	0
GQFDSMLAK	HLA-A01:01	0
WESGAVLCV	HLA-A01:01	0
RVFDKADGK	HLA-A01:01	0
GVLEEQGSFY	HLA-A01:01	0
RVIRTVREK	HLA-A01:01	0
MSSAMSMMH	HLA-A01:01	0
KVFFVNWFR	HLA-A01:01	0
ETMETLLLL	HLA-A01:01	0
RGINDRNFW	HLA-A01:01	0
ATQPVHWFL	HLA-A01:01	0
WSHRVTSPK	HLA-A01:01	0
ASLIPDATY	HLA-A01:01	0
VTYLALLAAF	HLA-A01:01	0
HSSVAGGLW	HLA-A01:01	0
ILGAQALPVY	HLA-A01:01	0
YYKDDISYF	HLA-A01:01	0
ISDRATRKY	HLA-A01:01	0
STNTGNLKF	HLA-A01:01	0
LQQNNSFII	HLA-A01:01	0
SLFTEQAFY	HLA-A01:01	0
DTFGVIDTM	HLA-A01:01	0
LQFGFGWFSY	HLA-A01:01	0
YRYGFVANF	HLA-A01:01	0
VQGYERIMY	HLA-A01:01	0
HTSEHGGRAY	HLA-A01:01	0
YYYNFSEDL	HLA-A01:01	0
IFKNLTKPL	HLA-A01:01	0
IEVKFHPIL	HLA-A01:01	0
LQSLENVAY	HLA-A01:01	0
SFSYFYPFR	HLA-A01:01	0
YYSLLMPIL	HLA-A01:01	0
HERPVILSL	HLA-A01:01	0
GRGQILLGK	HLA-A01:01	0
ELIRRVRRY	HLA-A01:01	0
GRRPLKNRK	HLA-A01:01	0
MQQSGDEAF	HLA-A01:01	0
MIKYCLLKILK	HLA-A01:01	0
RSLIGNEEY	HLA-A01:01	0
AEGTGITHL	HLA-A01:01	0
NESGRLIDF	HLA-A01:01	0
KFTDGVCLF	HLA-A01:01	0
RKWGLDFCY	HLA-A01:01	0
FFFVYENAF	HLA-A01:01	0
YEVPAALIL	HLA-A01:01	0
ALEPGFKDY	HLA-A01:01	0
VYKVYYGNAL	HLA-A01:01	0
VMPVHTLSI	HLA-A01:01	0
EKFFPSSSY	HLA-A01:01	0
GLGGDASAY	HLA-A01:01	0
QHLDIGNAL	HLA-A01:01	0
DIVGGLFTY	HLA-A01:01	0
CTNFKTQLV	HLA-A01:01	0
ETKLGKAGY	HLA-A01:01	0
VWLGFIAGL	HLA-A01:01	0
NYSGVVTTI	HLA-A01:01	0
ELDEIGEDV	HLA-A01:01	0
QYPAFVLFI	HLA-A01:01	0
LTLTAAVLML	HLA-A01:01	0
FHNNWGATL	HLA-A01:01	0
QLEAIRSLV	HLA-A01:01	0
MWLSYFVASF	HLA-A01:01	0
YYSNKAYQY	HLA-A01:01	0
ANPGRVKDW	HLA-A01:01	0
SNSGADVLY	HLA-A01:01	0
PDDGSYGEY	HLA-A01:01	0
DRLHPPNKL	HLA-A01:01	0
RLRDLLLIVTR	HLA-A01:01	0
GEYRSGNNL	HLA-A01:01	0
AYLRKHFSM	HLA-A01:01	0
ESEKNETWKL	HLA-A01:01	0
GMQNIYIKY	HLA-A01:01	0
VFQPSTGNYV	HLA-A01:01	0
SLPPNFSSL	HLA-A01:01	0
ESDKGSSQS	HLA-A01:01	0
IVDINVKDY	HLA-A01:01	0
VMKRNFIDF	HLA-A01:01	0
VPAERRGVF	HLA-A01:01	0
EFSSNVANY	HLA-A01:01	0
PFPSQQPYL	HLA-A01:01	0
RTRPRWIPA	HLA-A01:01	0
YCNYSRYWY	HLA-A01:01	0
RKSSFFVWV	HLA-A01:01	0
REFYLRVGF	HLA-A01:01	0
NYFKKVDGI	HLA-A01:01	0
RYQRMTGGY	HLA-A01:01	0
YCDPKRYFV	HLA-A01:01	0
DYKECEWPL	HLA-A01:01	0
ITAALAWSL	HLA-A01:01	0
RPRVAQLTF	HLA-A01:01	0
FSGALDTTSY	HLA-A01:01	0
HAAVRRNAF	HLA-A01:01	0
ILNFVAHVY	HLA-A01:01	0
CFANKHAGF	HLA-A01:01	0
GYMFESKSM	HLA-A01:01	0
GVQGFIFFF	HLA-A01:01	0
ALYEKKLAL	HLA-A01:01	0
MTFPLHFRS	HLA-A01:01	0
YHGEAMAIG	HLA-A01:01	0
QLSKSEFNTY	HLA-A01:01	0
FQYEHEQTF	HLA-A01:01	0
KRSTPFYTK	HLA-A01:01	0
REMINHYQV	HLA-A01:01	0
CEKRLLLKL	HLA-A01:01	0
ILNHKFCNL	HLA-A01:01	0
LPSLATVAY	HLA-A01:01	0
VLWAHGFEL	HLA-A01:01	0
EFKSRFFVM	HLA-A01:01	0
ALDISFTGA	HLA-A01:01	0
QSDIAGAIH	HLA-A01:01	0
RVGLYGLLFY	HLA-A01:01	0
FVFEATKLY	HLA-A01:01	0
PYPQSQPQY	HLA-A01:01	0
IINAHRIPK	HLA-A01:01	0
STDTRHIPQ	HLA-A01:01	0
KSRENSTLI	HLA-A01:01	0
FNATKFPSVY	HLA-A01:01	0
YFFVKWIGK	HLA-A01:01	0
IVQPENLEY	HLA-A01:01	0
MVEEKYNYFY	HLA-A01:01	0
APILVVSGI	HLA-A01:01	0
LYIFATCLGL	HLA-A01:01	0
KYLFSPNML	HLA-A01:01	0
GQWDGWVWL	HLA-A01:01	0
DYAEISFML	HLA-A01:01	0
RYMNSQGLL	HLA-A01:01	0
RYNLPTMCDI	HLA-A01:01	0
VSSVNMVSRL	HLA-A01:01	0
VTTWENVPY	HLA-A01:01	0
FHSRFVQAL	HLA-A01:01	0
QLAKRSEIL	HLA-A01:01	0
TMMRHRREL	HLA-A01:01	0
LTDGPERVIL	HLA-A01:01	0
YCNYSKFWY	HLA-A01:01	0
LDEWSVATFY	HLA-A01:01	0
KEKDMTKEF	HLA-A01:01	0
VFSPFGYSF	HLA-A01:01	0
MVRVLTVIKEY	HLA-A01:01	0
AGFPAGLTY	HLA-A01:01	0
ESEIPNLDII	HLA-A01:01	0
EENLIDFAS	HLA-A01:01	0
AQRWANQIR	HLA-A01:01	0
LFLAFVVFLL	HLA-A01:01	0
LQDIVNEHDI	HLA-A01:01	0
ALSMGINTV	HLA-A01:01	0
TTIFFRADK	HLA-A01:01	0
FMKSRVYSI	HLA-A01:01	0
QIDNFSLGV	HLA-A01:01	0
LTAAVLMLV	HLA-A01:01	0
YGIPFPGSL	HLA-A01:01	0
RSNNKFTLK	HLA-A01:01	0
SLLPAIVEL	HLA-A01:01	0
VTYLALIATF	HLA-A01:01	0
KYMDNELVY	HLA-A01:01	0
YCNYSRYWYL	HLA-A01:01	0
APLAHRLGM	HLA-A01:01	0
TPREAPYEL	HLA-A01:01	0
TTSKMLLNRF	HLA-A01:01	0
MYIFFASFY	HLA-A01:01	0
AIKPITDQF	HLA-A01:01	0
DCIMTSYQYL	HLA-A01:01	0
EFFDGGLTF	HLA-A01:01	0
KPIPHRTVL	HLA-A01:01	0
KYTQLCQYL	HLA-A01:01	0
ERAFQNWSV	HLA-A01:01	0
ETIFTVLAL	HLA-A01:01	0
VYFVLTDRF	HLA-A01:01	0
HDLMMGYAWI	HLA-A01:01	0
SHEGEGIPL	HLA-A01:01	0
IISSTPFAEY	HLA-A01:01	0
FYAYLRKHF	HLA-A01:01	0
NRDGDSYYY	HLA-A01:01	0
PYNSVTDTI	HLA-A01:01	0
QTPGVKIAP	HLA-A01:01	0
LAMAMKIATA	HLA-A01:01	0
VFMDNAFKK	HLA-A01:01	0
FPHTELANL	HLA-A01:01	0
YLHRDIFDI	HLA-A01:01	0
VTLVEFFDY	HLA-A01:01	0
NQQGITPNY	HLA-A01:01	0
VAHSSLYGRY	HLA-A01:01	0
RPPRRGDKF	HLA-A01:01	0
RVRQAWDTL	HLA-A01:01	0
KYQSPVNIF	HLA-A01:01	0
KVMALPIPH	HLA-A01:01	0
FYSQESPQSY	HLA-A01:01	0
VYHITVSQI	HLA-A01:01	0
ALYLLDGLR	HLA-A01:01	0
ISIPGDGKF	HLA-A01:01	0
QVGIFLICK	HLA-A01:01	0
LYQKTGESS	HLA-A01:01	0
EYDFNKLLV	HLA-A01:01	0
RVRDNMTKK	HLA-A01:01	0
YINMAWNLV	HLA-A01:01	0
VPHVIEEVM	HLA-A01:01	0
RDYRTISPR	HLA-A01:01	0
RVHGATVFK	HLA-A01:01	0
LCLSGEGWPY	HLA-A01:01	0
AGSYRDWSY	HLA-A01:01	0
QFPGQQQPF	HLA-A01:01	0
IARLVYKAR	HLA-A01:01	0
YFHKRDMRL	HLA-A01:01	0
GYVTHGFNL	HLA-A01:01	0
ETFNTPAMY	HLA-A01:01	0
MTTTANWLW	HLA-A01:01	0
RPALVVDTP	HLA-A01:01	0
GMSWITQGL	HLA-A01:01	0
YMLKDSAPT	HLA-A01:01	0
MAAAGATLY	HLA-A01:01	0
VLDDGIYRIL	HLA-A01:01	0
DMIVDAIPY	HLA-A01:01	0
HVPTRGTAM	HLA-A01:01	0
FLRKRRRFF	HLA-A01:01	0
MQYLNPPPY	HLA-A01:01	0
RPVFARLPF	HLA-A01:01	0
ASRGLWDSF	HLA-A01:01	0
YMYAVSGAL	HLA-A01:01	0
LDESFLGRY	HLA-A01:01	0
IPRLGGMAF	HLA-A01:01	0
RQFVSNNGK	HLA-A01:01	0
NQQVTNSKY	HLA-A01:01	0
VFQSATKII	HLA-A01:01	0
FYKRKAMAW	HLA-A01:01	0
QTYMYTGQY	HLA-A01:01	0
AESLVGFLFY	HLA-A01:01	0
EAEPPFGDSY	HLA-A01:01	0
REVFYFGKF	HLA-A01:01	0
QRHPNFPSK	HLA-A01:01	0
SQYDPKELL	HLA-A01:01	0
YFDPANGKF	HLA-A01:01	0
WMACHSAAF	HLA-A01:01	0
PHPVVVRTL	HLA-A01:01	0
VHGMNFTKL	HLA-A01:01	0
KHDFIDNPL	HLA-A01:01	0
NSDDYTADE	HLA-A01:01	0
RTPQDNQLAY	HLA-A01:01	0
AMNLIANIF	HLA-A01:01	0
RRATAILRK	HLA-A01:01	0
LEKWNLGII	HLA-A01:01	0
SYATHHDKF	HLA-A01:01	0
FRISGRGGK	HLA-A01:01	0
EFLTRNPAW	HLA-A01:01	0
ERNEQGQTL	HLA-A01:01	0
PDLKTVHNIL	HLA-A01:01	0
YHRPLTGYM	HLA-A01:01	0
TIHLATAPK	HLA-A01:01	0
YRIMTRGLL	HLA-A01:01	0
KVRGRLLAL	HLA-A01:01	0
DQFSIPIRY	HLA-A01:01	0
MQFKLGIPK	HLA-A01:01	0
SHDVLTVQF	HLA-A01:01	0
FLKNRFEAL	HLA-A01:01	0
NWDWGVFFK	HLA-A01:01	0
RVDFCGKGY	HLA-A01:01	0
IFLIITKVF	HLA-A01:01	0
AISDPCMGL	HLA-A01:01	0
MQWLTQYYI	HLA-A01:01	0
AIPYFYKGK	HLA-A01:01	0
EIPQFMIGL	HLA-A01:01	0
RVDFCGKGY	HLA-A01:01	0
FDEISMATNY	HLA-A01:01	0
RLEDVFAGK	HLA-A01:01	0
GLKELGDWV	HLA-A01:01	0
LLRDNRAAL	HLA-A01:01	0
LTAAVLLLV	HLA-A01:01	0
NRWKSWFSY	HLA-A01:01	0
SEYKAAGYL	HLA-A01:01	0
SEHFSLLFL	HLA-A01:01	0
YWPLNDYGF	HLA-A01:01	0
VMRQQCCQQL	HLA-A01:01	0
STTAGPNEY	HLA-A01:01	0
SFSFGGFTF	HLA-A01:01	0
LTSRETALM	HLA-A01:01	0
WQFAIHYSF	HLA-A01:01	0
LTPPVSDLKY	HLA-A01:01	0
ITDYQGKTV	HLA-A01:01	0
MANIFRGSY	HLA-A01:01	0
VCDKCLKFY	HLA-A01:01	0
VREFPEDQY	HLA-A01:01	0
LYKTIVNIW	HLA-A01:01	0
AMIDRLHQT	HLA-A01:01	0
EIRHRSGIQ	HLA-A01:01	0
AYYWNQNGF	HLA-A01:01	0
VMPLSAPTL	HLA-A01:01	0
GWPDNYCEW	HLA-A01:01	0
IPISGRITA	HLA-A01:01	0
EIPGSPGSY	HLA-A01:01	0
QQSEARRML	HLA-A01:01	0
MRIPVERTL	HLA-A01:01	0
TVNVILRPK	HLA-A01:01	0
LLKLWIDKV	HLA-A01:01	0
STSRSYMSF	HLA-A01:01	0
IRKPKHLYV	HLA-A01:01	0
LRIPTHRHI	HLA-A01:01	0
YLYNKYSFK	HLA-A01:01	0
LVFGIELMEV	HLA-A01:01	0
IRSCWRYRK	HLA-A01:01	0
LINLTTIAY	HLA-A01:01	0
KSNGAQQWL	HLA-A01:01	0
WAMEKSSKY	HLA-A01:01	0
SFNPETNIL	HLA-A01:01	0
NPDIVIYQY	HLA-A01:01	0
ATYGTAVNK	HLA-A01:01	0
GTVLVQVKY	HLA-A01:01	0
LQRFSVAPM	HLA-A01:01	0
HTTERGGKAY	HLA-A01:01	0
YVVSRRGDL	HLA-A01:01	0
FHGEFTRAL	HLA-A01:01	0
KLDFIRNTK	HLA-A01:01	0
ISDPAFKVF	HLA-A01:01	0
FATCLGLSY	HLA-A01:01	0
RVRGAVTGM	HLA-A01:01	0
AYANSVFNI	HLA-A01:01	0
ITDFHERPV	HLA-A01:01	0
APRELLQYI	HLA-A01:01	0
RTGTRLLGR	HLA-A01:01	0
ELRSRYWAI	HLA-A01:01	0
RVERIKSEY	HLA-A01:01	0
LYNSTFFSTF	HLA-A01:01	0
YSDRRWCFD	HLA-A01:01	0
FVDGVPFVV	HLA-A01:01	0
QRESTAMAY	HLA-A01:01	0
MTDTTPFGQ	HLA-A01:01	0
GYLHDFLKY	HLA-A01:01	0
LCFVVPDGY	HLA-A01:01	0
RQSSGSSSSGF	HLA-A01:01	0
YFARRFKYL	HLA-A01:01	0
AADFPGIAR	HLA-A01:01	0
CFSTSSDTY	HLA-A01:01	0
KVGVYKMHK	HLA-A01:01	0
KTETTILDV	HLA-A01:01	0
TIKRRIRQL	HLA-A01:01	0
LLGDNQIMPK	HLA-A01:01	0
VYSVFYLYL	HLA-A01:01	0
KCDICTDEY	HLA-A01:01	0
VPQTDAGVT	HLA-A01:01	0
GYQPYRVVVL	HLA-A01:01	0
NYMPYVFTLL	HLA-A01:01	0
NSTHNTPVY	HLA-A01:01	0
SLYKYLLLR	HLA-A01:01	0
STFAASGPF	HLA-A01:01	0
MMMGMFNML	HLA-A01:01	0
AGFAAGLTY	HLA-A01:01	0
FHRKKTDAL	HLA-A01:01	0
PLKVKDIPF	HLA-A01:01	0
RPYGKFRAM	HLA-A01:01	0
GRTFGKLPY	HLA-A01:01	0
RPLMKNTYL	HLA-A01:01	0
GSDDIRRLV	HLA-A01:01	0
MEFEPFQSL	HLA-A01:01	0
LQRNWSYGF	HLA-A01:01	0
IAQLNRPAM	HLA-A01:01	0
ECSDSPLVL	HLA-A01:01	0
LVRGNSPVF	HLA-A01:01	0
EGNLAQGFR	HLA-A01:01	0
QNADKNFLY	HLA-A01:01	0
VFNNYMPYVF	HLA-A01:01	0
ILGPPGSVY	HLA-A01:01	0
QSGWTIHHY	HLA-A01:01	0
WPALSSIAA	HLA-A01:01	0
LVTCLGLSY	HLA-A01:01	0
IRKVEWPDL	HLA-A01:01	0
FTARIIIFS	HLA-A01:01	0
DLMSMSDGEF	HLA-A01:01	0
QNDYDEDDY	HLA-A01:01	0
HFISNSWLM	HLA-A01:01	0
RMILPMSRAFR	HLA-A01:01	0
YMLWNSWLS	HLA-A01:01	0
AFNCTFEYI	HLA-A01:01	0
TYYPQVVLG	HLA-A01:01	0
KPARGGSSI	HLA-A01:01	0
RLFFKCIYR	HLA-A01:01	0
YRYTYRCHR	HLA-A01:01	0
IMDASSFTL	HLA-A01:01	0
RVEESRARL	HLA-A01:01	0
SWNNHSYLY	HLA-A01:01	0
AIHPFALLL	HLA-A01:01	0
IFRRDQIWF	HLA-A01:01	0
VYQRGTHPF	HLA-A01:01	0
TTSGTYVSAI	HLA-A01:01	0
GLYEAIEEC	HLA-A01:01	0
ELVRKTRFL	HLA-A01:01	0
AQRPAKYSY	HLA-A01:01	0
YRVRNVQTL	HLA-A01:01	0
LYIKDIFTR	HLA-A01:01	0
LCSEKPVMHY	HLA-A01:01	0
RVFPGDHFY	HLA-A01:01	0
LLIDDSFSS	HLA-A01:01	0
WYVNHTGFNV	HLA-A01:01	0
RTDPVIDNI	HLA-A01:01	0
AMYTPHTVL	HLA-A01:01	0
EEFTMVGRR	HLA-A01:01	0
CMLNNSFYY	HLA-A01:01	0
NIMEFCKAY	HLA-A01:01	0
WPISAILWF	HLA-A01:01	0
ATLTWVDWY	HLA-A01:01	0
KSLTTTMQFK	HLA-A01:01	0
EDFEIFYNL	HLA-A01:01	0
PHSPALQPI	HLA-A01:01	0
MAMKIATAA	HLA-A01:01	0
HHIPNGVVW	HLA-A01:01	0
SLESGFTYY	HLA-A01:01	0
KRMGVQMQR	HLA-A01:01	0
VSSKKCTAL	HLA-A01:01	0
DTTTDISKY	HLA-A01:01	0
RYSHWTKL	HLA-A01:01	0
TSIPFLHEY	HLA-A01:01	0
FHKRDMRLL	HLA-A01:01	0
YMIKLAKEV	HLA-A01:01	0
YCNYTKFWY	HLA-A01:01	0
AMAETGCDA	HLA-A01:01	0
PYRVVVLSF	HLA-A01:01	0
RQIRMTSTI	HLA-A01:01	0
QEEVQQELY	HLA-A01:01	0
EAEPPFGESY	HLA-A01:01	0
IQYPLWWGH	HLA-A01:01	0
NQDLNGNWY	HLA-A01:01	0
KWDLLKYDF	HLA-A01:01	0
AEALLADGL	HLA-A01:01	0
TAAIMLASY	HLA-A01:01	0
ISCQIYNAL	HLA-A01:01	0
ISQHNHRPGY	HLA-A01:01	0
KIEELFYSY	HLA-A01:01	0
QFAGGSFDF	HLA-A01:01	0
FYLPNIVDY	HLA-A01:01	0
DLRPYGLIK	HLA-A01:01	0
DPKKTGGPI	HLA-A01:01	0
AYSFLPGVY	HLA-A01:01	0
VPVHLCNLI	HLA-A01:01	0
WHQARFEEL	HLA-A01:01	0
FYPINDDFY	HLA-A01:01	0
SLSEPWRDF	HLA-A01:01	0
VQTIVFIWFI	HLA-A01:01	0
KIGEVIGPK	HLA-A01:01	0
IQAGVDRFY	HLA-A01:01	0
KRYEGLTQR	HLA-A01:01	0
WPWNAREDV	HLA-A01:01	0
YTVKFPNLI	HLA-A01:01	0
GMRDVSFEL	HLA-A01:01	0
KTIQGGLGW	HLA-A01:01	0
KQWGWFALL	HLA-A01:01	0
PSKKHWLGK	HLA-A01:01	0
MYLKLRSETL	HLA-A01:01	0
KLYVNGKAY	HLA-A01:01	0
AYAKAAAAF	HLA-A01:01	0
AAILKQHKL	HLA-A01:01	0
TDSPETHHY	HLA-A01:01	0
WFGHLASDW	HLA-A01:01	0
FHARFVQAL	HLA-A01:01	0
IYSTGNNVF	HLA-A01:01	0
ITDMRNGFN	HLA-A01:01	0
YDRLASTVI	HLA-A01:01	0
LVSECSKDF	HLA-A01:01	0
FFVYENAFL	HLA-A01:01	0
VPRLGDKTF	HLA-A01:01	0
DYDQRDYGF	HLA-A01:01	0
EDAQPGLLSY	HLA-A01:01	0
GSIIQFPNTY	HLA-A01:01	0
KLYKMRIPR	HLA-A01:01	0
HMLDMYSVM	HLA-A01:01	0
EDAMPGVLSY	HLA-A01:01	0
FTIFKIRMY	HLA-A01:01	0
VPPESVEAA	HLA-A01:01	0
RRQWVLAFR	HLA-A01:01	0
GYLKPTTFML	HLA-A01:01	0
KFRRFTQAI	HLA-A01:01	0
YFENSDLNL	HLA-A01:01	0
IQAVFGFSL	HLA-A01:01	0
RLRDLLLIVTR	HLA-A01:01	0
VYAYPSGEK	HLA-A01:01	0
KCRVKMEKL	HLA-A01:01	0
YLKKWLNSF	HLA-A01:01	0
AEDMLNPNY	HLA-A01:01	0
EEMATKADY	HLA-A01:01	0
NYTQHTSSM	HLA-A01:01	0
MTSELAALI	HLA-A01:01	0
LINERDYSRY	HLA-A01:01	0
KAELEDGAY	HLA-A01:01	0
HYDQKLGSY	HLA-A01:01	0
MTRGLLGSY	HLA-A01:01	0
CIVIGIITLY	HLA-A01:01	0
VGIPTHRHL	HLA-A01:01	0
WDIKDPSLL	HLA-A01:01	0
PSIATNLEY	HLA-A01:01	0
AVRQFRASV	HLA-A01:01	0
ASDRISGIL	HLA-A01:01	0
ETACLGKAY	HLA-A01:01	0
VTEKDSPVNI	HLA-A01:01	0
TLKGTSYKM	HLA-A01:01	0
KRHSTKYHL	HLA-A01:01	0
NSNINVINY	HLA-A01:01	0
AVMLVHTYY	HLA-A01:01	0
VLPEEQDQNY	HLA-A01:01	0
ESDPEGALW	HLA-A01:01	0
ADFKLFFRW	HLA-A01:01	0
ALASCMGLIY	HLA-A01:01	0
RDITAFEGL	HLA-A01:01	0
RQADILRQF	HLA-A01:01	0
AYDDAEQMY	HLA-A01:01	0
EQRLIDICV	HLA-A01:01	0
MFSPIVPFW	HLA-A01:01	0
ALTLNTMTK	HLA-A01:01	0
TQGRQTYDW	HLA-A01:01	0
PTKCGENLY	HLA-A01:01	0
RPLLARMPE	HLA-A01:01	0
SYLNVSDFR	HLA-A01:01	0
DPSMLRTTA	HLA-A01:01	0
RAEVSLHEV	HLA-A01:01	0
IKWLWKANK	HLA-A01:01	0
PKKDERGAL	HLA-A01:01	0
KRMMIRYCL	HLA-A01:01	0
IVKQGRDAL	HLA-A01:01	0
LYDYKENRF	HLA-A01:01	0
VVQYENLKY	HLA-A01:01	0
EETLLTTWL	HLA-A01:01	0
TRSFTTHFL	HLA-A01:01	0
SCMVNHSTY	HLA-A01:01	0
EEMPLVWDL	HLA-A01:01	0
MTMRRRLFK	HLA-A01:01	0
KNDAVYIGY	HLA-A01:01	0
AYKKQFSQY	HLA-A01:01	0
IFFASFYYIW	HLA-A01:01	0
ITCKAFGLY	HLA-A01:01	0
AFLPFTLGI	HLA-A01:01	0
TEETFKLSY	HLA-A01:01	0
RIKTRLFTI	HLA-A01:01	0
WTEQYKFQA	HLA-A01:01	0
IYNEKVAGF	HLA-A01:01	0
TEDPSSGYY	HLA-A01:01	0
EPADHLAIM	HLA-A01:01	0
AVFPRYHPR	HLA-A01:01	0
RPAIVVPAF	HLA-A01:01	0
MTTEDMLSV	HLA-A01:01	0
TPVWHVTSA	HLA-A01:01	0
WEITYLGTT	HLA-A01:01	0
SVSGTFVAEF	HLA-A01:01	0
ISKIPGGAMY	HLA-A01:01	0
TTRAWFDKK	HLA-A01:01	0
HSKRKCDEL	HLA-A01:01	0
EALSGFLQY	HLA-A01:01	0
GMAEDLQSL	HLA-A01:01	0
GMKRSFYVY	HLA-A01:01	0
RFSFNCSMK	HLA-A01:01	0
RVNKGTGVK	HLA-A01:01	0
RVATENIAV	HLA-A01:01	0
VALFSSCPVAY	HLA-A01:01	0
TTANWLWALL	HLA-A01:01	0
CKNFLKQVY	HLA-A01:01	0
YFYYNAFHWAI	HLA-A01:01	0
LGDGVKDHY	HLA-A01:01	0
GMQIRGFVY	HLA-A01:01	0
AVDADDSHF	HLA-A01:01	0
MTGTLAVFLL	HLA-A01:01	0
TSNPKTPKY	HLA-A01:01	0
HYLCLNCLT	HLA-A01:01	0
GGRKLKLTK	HLA-A01:01	0
STSLSVSLV	HLA-A01:01	0
ETLEEITGY	HLA-A01:01	0
WQGPSAAAY	HLA-A01:01	0
QTGIQRTVFF	HLA-A01:01	0
GLELSGCIVY	HLA-A01:01	0
QYVRSGKDHV	HLA-A01:01	0
RARKRGITL	HLA-A01:01	0
NHHPRARSM	HLA-A01:01	0
LQQNNSFII	HLA-A01:01	0
VAGGLLTVCY	HLA-A01:01	0
MQNRFFGFK	HLA-A01:01	0
RRNDVARIF	HLA-A01:01	0
DSDNTQSEH	HLA-A01:01	0
RIRKDFGKR	HLA-A01:01	0
AQNISFKSI	HLA-A01:01	0
FQAGMRLYF	HLA-A01:01	0
AIDFLLQRW	HLA-A01:01	0
RVYKNYDPR	HLA-A01:01	0
RTFGCSWEF	HLA-A01:01	0
SSDLRSWTF	HLA-A01:01	0
REVLNVRYM	HLA-A01:01	0
GTYDYWAGY	HLA-A01:01	0
AYATAQEAY	HLA-A01:01	0
MPVGGQSSF	HLA-A01:01	0
SYLIRALTL	HLA-A01:01	0
GHFPLQHAL	HLA-A01:01	0
VQTIVFIWFI	HLA-A01:01	0
LIGKEEYVDY	HLA-A01:01	0
EWSVATFYL	HLA-A01:01	0
KSWQEWNIY	HLA-A01:01	0
RKAVFISPY	HLA-A01:01	0
NILVAGNLI	HLA-A01:01	0
EHGIVIRAF	HLA-A01:01	0
SVEVKLPDY	HLA-A01:01	0
FSDARLAKL	HLA-A01:01	0
VFHELPSLC	HLA-A01:01	0
ETACLGKAY	HLA-A01:01	0
LQQCKPVSL	HLA-A01:01	0
EMFKTKGRY	HLA-A01:01	0
MYKLNKPTK	HLA-A01:01	0
YPARVKCAL	HLA-A01:01	0
PYLQLQPFL	HLA-A01:01	0
HSSVAGGLW	HLA-A01:01	0
ATEDPSSGY	HLA-A01:01	0
RRYTRRISL	HLA-A01:01	0
AYQQGVKTL	HLA-A01:01	0
AYNVVNKGHF	HLA-A01:01	0
AVTALTIAY	HLA-A01:01	0
MLRKKQITV	HLA-A01:01	0
PTKCGENLY	HLA-A01:01	0
SEKTHIHIF	HLA-A01:01	0
VTAKWLWGF	HLA-A01:01	0
KMTPWSAYW	HLA-A01:01	0
FDHVNTLHF	HLA-A01:01	0
YIYIVNMFY	HLA-A01:01	0
KLYERNTAF	HLA-A01:01	0
ITIPIGLYL	HLA-A01:01	0
NYIDKVRFL	HLA-A01:01	0
SADNNNSEY	HLA-A01:01	0
MVIKWIHER	HLA-A01:01	0
IVHVDHECF	HLA-A01:01	0
QQFANVISKI	HLA-A01:01	0
LSDICSGLQ	HLA-A01:01	0
NIVFSPFGY	HLA-A01:01	0
RPQLWRYRW	HLA-A01:01	0
YVQRFFLRV	HLA-A01:01	0
MWSFNPETNI	HLA-A01:01	0
TPRIANRLL	HLA-A01:01	0
PSLCRVNNSY	HLA-A01:01	0
ILYNEYNFV	HLA-A01:01	0
YHRFGLYRL	HLA-A01:01	0
KRWAFRTGV	HLA-A01:01	0
CSDSDGLAP	HLA-A01:01	0
YTPLNYSKF	HLA-A01:01	0
ITAGYNRYY	HLA-A01:01	0
DWSGYSGSF	HLA-A01:01	0
VTIGNAYIY	HLA-A01:01	0
EEDAAVDDL	HLA-A01:01	0
NQGNILMDSI	HLA-A01:01	0
IHSDQLSKF	HLA-A01:01	0
VTRGAVLMY	HLA-A01:01	0
EQRRSTIFDI	HLA-A01:01	0
KGPDKLQVY	HLA-A01:01	0
SYLNVSDFR	HLA-A01:01	0
KTEQDKLSY	HLA-A01:01	0
APRRRDEEL	HLA-A01:01	0
VPAWLPLGI	HLA-A01:01	0
EFLKDAWEI	HLA-A01:01	0
KMNYQVNGY	HLA-A01:01	0
ALAAAAAAAK	HLA-A01:01	0
LANWCLLNY	HLA-A01:01	0
PSVEVKLPDY	HLA-A01:01	0
STSLSVSLVL	HLA-A01:01	0
RYRIGNYKL	HLA-A01:01	0
AFEKMVSLL	HLA-A01:01	0
RPAPATGAL	HLA-A01:01	0
QFIHFYREPV	HLA-A01:01	0
MVKMGGLGY	HLA-A01:01	0
KACDLAMCY	HLA-A01:01	0
LFFPFGLFK	HLA-A01:01	0
MKTFLILAL	HLA-A01:01	0
TTLTASLVML	HLA-A01:01	0
ITTQWHLDM	HLA-A01:01	0
GSVVASQIF	HLA-A01:01	0
DTSNTGRAEL	HLA-A01:01	0
IMDEPTSSL	HLA-A01:01	0
YQRRRRFAI	HLA-A01:01	0
DLKRIGASL	HLA-A01:01	0
FTTRHRKPTY	HLA-A01:01	0
RLWNGRRCR	HLA-A01:01	0
SWFITQRNFF	HLA-A01:01	0
VQTVRTQVY	HLA-A01:01	0
GTDAPCKIPF	HLA-A01:01	0
SQAKKPEVRI	HLA-A01:01	0
STMRRMALR	HLA-A01:01	0
DIKLIDIAL	HLA-A01:01	0
VDSSQGSEY	HLA-A01:01	0
LTEFQPHQLW	HLA-A01:01	0
PVSAMVRMY	HLA-A01:01	0
VSETQHGTIL	HLA-A01:01	0
RYVLMDGSI	HLA-A01:01	0
YTFCRLNVK	HLA-A01:01	0
SRARIKTRL	HLA-A01:01	0
PYPQPQPQY	HLA-A01:01	0
YYATSYLEY	HLA-A01:01	0
RVERIKSEY	HLA-A01:01	0
PSDTIHASF	HLA-A01:01	0
GVMSEQGSFY	HLA-A01:01	0
LAEAIFKLTY	HLA-A01:01	0
EMIWDPNGW	HLA-A01:01	0
TVRPGNKGY	HLA-A01:01	0
YFVAYQATV	HLA-A02:05	1
ALAKAAAAT	HLA-A02:05	1
ATAKAAAAV	HLA-A02:05	1
ALAKAAAAI	HLA-A02:05	1
FLPSDYFPSK	HLA-A02:05	1
YDVAYQATV	HLA-A02:05	1
ALAKAAAAP	HLA-A02:05	1
YLVAYQATQ	HLA-A02:05	1
YLKAYQATV	HLA-A02:05	1
FTPSDYFPSV	HLA-A02:05	1
YLVAYKATV	HLA-A02:05	1
YPVAYQATV	HLA-A02:05	1
FKPSDYFPSV	HLA-A02:05	1
YLVAYQATP	HLA-A02:05	1
FLPSDYFPKV	HLA-A02:05	1
FLKSDYFPSV	HLA-A02:05	1
ALAKAAAAL	HLA-A02:05	1
FLPSDYFPSV	HLA-A02:05	1
YLVAYQATV	HLA-A02:05	1
ALAKAAAAV	HLA-A02:05	1
ALAKAAAAI	HLA-A02:05	1
FLPSDFFPSV	HLA-A02:05	1
FKPSDYFPSV	HLA-A02:05	1
AIAKAAAAV	HLA-A02:05	1
YLVAYQKTV	HLA-A02:05	1
FQPSDYFPSV	HLA-A02:05	1
FLPSDYFPSV	HLA-A02:05	1
FLPSDYFPSP	HLA-A02:05	1
AAAKAAAAV	HLA-A02:05	1
YLVAYQATV	HLA-A02:05	1
ALAKAAAAR	HLA-A02:05	1
RLFPGLTIKI	HLA-A02:05	1
FLPSDYFPSK	HLA-A02:05	1
KLVAYQATV	HLA-A02:05	1
YLVKYQATV	HLA-A02:05	1
LLFGYPVYV	HLA-A02:05	1
ALAKAAAAY	HLA-A02:05	1
ADAKAAAAV	HLA-A02:05	1
YLVAYQATK	HLA-A02:05	1
ASAKAAAAV	HLA-A02:05	1
AVAKAAAAV	HLA-A02:05	1
YLVAYQATV	HLA-A02:05	1
ACAKAAAAV	HLA-A02:05	1
FLPSDYFPSF	HLA-A02:05	1
YLHTLWKAGI	HLA-A02:05	1
YLVAYQATT	HLA-A02:05	1
APAKAAAAV	HLA-A02:05	1
FFPSDYFPSV	HLA-A02:05	1
ANAKAAAAV	HLA-A02:05	1
ALAKAAAAC	HLA-A02:05	1
ILKEPVHGV	HLA-A02:05	1
ALAKAAAAF	HLA-A02:05	1
ALAKAAAAA	HLA-A02:05	1
FLPSDKFPSV	HLA-A02:05	1
FLPSDYFKSV	HLA-A02:05	1
FLPSDYFPSI	HLA-A02:05	1
FPPSDYFPSV	HLA-A02:05	1
YLVAYQATL	HLA-A02:05	1
YIVAYQATV	HLA-A02:05	1
ALAKAAAAV	HLA-A02:05	1
FLPSDYFPSD	HLA-A02:05	1
FLPKDYFPSV	HLA-A02:05	1
AIAKAAAAV	HLA-A02:05	1
ALAKAAAAS	HLA-A02:05	1
AFAKAAAAV	HLA-A02:05	1
YLVAYQATK	HLA-A02:05	1
FLPSDYFPSQ	HLA-A02:05	1
ALAKAAAAN	HLA-A02:05	1
YLVAYQATF	HLA-A02:05	1
IVGAETFYV	HLA-A02:05	1
AKAKAAAAV	HLA-A02:05	1
RLFPGLAIKI	HLA-A02:05	1
YLVAYQATD	HLA-A02:05	1
FIPSYDFPSV	HLA-A02:05	1
AMAKAAAAV	HLA-A02:05	1
KLPSDYFPSV	HLA-A02:05	1
LLGRNSFEV	HLA-A02:05	1
FLPSKYFPSV	HLA-A02:05	1
ALAKAAAAG	HLA-A02:05	1
YLVAYQATI	HLA-A02:05	1
NQGIPWDILF	HLA-A02:05	0
ALAKAAAAR	HLA-A02:05	0
TLGIVCPI	HLA-A02:05	0
ADAKAAAAV	HLA-A02:05	0
AAAKAAAAV	HLA-A02:05	0
SQGFPWDILF	HLA-A02:05	0
LLPIFFCLWV	HLA-A02:05	0
STLPETTVVRR	HLA-A02:05	0
DRGFPWDILF	HLA-A02:05	0
FPWDILFPS	HLA-A02:05	0
QGFPWDMLF	HLA-A02:05	0
RGFPWDILF	HLA-A02:05	0
LQTTIHDII	HLA-A02:05	0
FPWDILFPA	HLA-A02:05	0
DPKVKQWPL	HLA-A02:05	0
FPWDLLFPA	HLA-A02:05	0
FLPSDFFPSV	HLA-A02:05	0
ALAKAAAAN	HLA-A02:05	0
QGFPWDILF	HLA-A02:05	0
QVPLRPMTYK	HLA-A02:05	0
RYRFAFLYLL	HLA-A24:02	1
IYPEWYFLW	HLA-A24:02	1
IQPFLALGF	HLA-A24:02	1
RYSGFVRTLF	HLA-A24:02	1
RFLYIIKLVF	HLA-A24:02	1
AWMVHRQWF	HLA-A24:02	1
SYGVTVWEL	HLA-A24:02	1
MWLSYFVASF	HLA-A24:02	1
RYLLFGIKC	HLA-A24:02	1
CYSQVNPTTL	HLA-A24:02	1
LYIIKLVFL	HLA-A24:02	1
SYAQMWTLM	HLA-A24:02	1
SYAQMWSLM	HLA-A24:02	1
YYQLESTQI	HLA-A24:02	1
TWILRHPGF	HLA-A24:02	1
IMYNYPAML	HLA-A24:02	1
VFGAIYGAAF	HLA-A24:02	1
IFFASFYYI	HLA-A24:02	1
GWDINTPAF	HLA-A24:02	1
SYVKVLHHTL	HLA-A24:02	1
YYMATLKNV	HLA-A24:02	1
RYPRSVLTF	HLA-A24:02	1
KYTSFPWLL	HLA-A24:02	1
WFHISCLTF	HLA-A24:02	1
IYSDKGLLF	HLA-A24:02	1
SYNDYFNVL	HLA-A24:02	1
FFLPIFSEF	HLA-A24:02	1
DWSGYSGSF	HLA-A24:02	1
VMPLLVWLF	HLA-A24:02	1
SFERFEIF	HLA-A24:02	1
VYSDVETPHL	HLA-A24:02	1
QWFFDLPLPW	HLA-A24:02	1
SYAMCLNTF	HLA-A24:02	1
KEFLRYLLF	HLA-A24:02	1
IYTIIQDQL	HLA-A24:02	1
AQQFCQYLI	HLA-A24:02	1
DYMTSMKRF	HLA-A24:02	1
QDGLICGLR	HLA-A24:02	1
FYITTRYKY	HLA-A24:02	1
AQREIFSAW	HLA-A24:02	1
ESPSSIWVF	HLA-A24:02	1
MFTTNIWMKF	HLA-A24:02	1
RMYIFFASF	HLA-A24:02	1
MYADDTAGW	HLA-A24:02	1
PFWITAIYVF	HLA-A24:02	1
VFYLYLTFYF	HLA-A24:02	1
SYLAGAGLLF	HLA-A24:02	1
RYSKKFKPEI	HLA-A24:02	1
TYGWNIVKL	HLA-A24:02	1
VWINNSWKF	HLA-A24:02	1
CQTYKWETF	HLA-A24:02	1
TWPKSHTLW	HLA-A24:02	1
GYTMHANYIF	HLA-A24:02	1
RQLLWRYQI	HLA-A24:02	1
RYSHWTKL	HLA-A24:02	1
IMMLKLLTEF	HLA-A24:02	1
LYIIKLVFLW	HLA-A24:02	1
RYPLTFGWCF	HLA-A24:02	1
IMQVFFGYF	HLA-A24:02	1
CYWPLNDYGF	HLA-A24:02	1
VYIGDPAQL	HLA-A24:02	1
IFWQFHQLL	HLA-A24:02	1
IYYWTAWLI	HLA-A24:02	1
IYYFDGNSW	HLA-A24:02	1
FYALISERF	HLA-A24:02	1
PYVSRLLGI	HLA-A24:02	1
FFASFYYIW	HLA-A24:02	1
KFITHPFLW	HLA-A24:02	1
GYAWIDFDI	HLA-A24:02	1
WMAEIPLQW	HLA-A24:02	1
YYHDYFNLI	HLA-A24:02	1
DYLTTYFTW	HLA-A24:02	1
IQNKLSSTF	HLA-A24:02	1
GWNDWTQVPF	HLA-A24:02	1
RFSTSLLFL	HLA-A24:02	1
KCNPNLHYW	HLA-A24:02	1
LYGPDTPII	HLA-A24:02	1
RPVVLTGGT	HLA-A24:02	1
NYADRRWCF	HLA-A24:02	1
LYSENGHFSW	HLA-A24:02	1
LYKSINVEY	HLA-A24:02	1
ITAAAWYLW	HLA-A24:02	1
VSITNPFLF	HLA-A24:02	1
FFQDIPIFF	HLA-A24:02	1
RYFKYWDQTY	HLA-A24:02	1
EYEPTANLL	HLA-A24:02	1
IAASIILEF	HLA-A24:02	1
SHLTTLATI	HLA-A24:02	1
LYKKLKREITF	HLA-A24:02	1
VYCKTVLEL	HLA-A24:02	1
EYFMCFKYL	HLA-A24:02	1
WYMWLGARFL	HLA-A24:02	1
AYVVIGLLF	HLA-A24:02	1
ILPQAKKDF	HLA-A24:02	1
NYQKWTAPL	HLA-A24:02	1
WYAPVALLF	HLA-A24:02	1
IMPKAGLLI	HLA-A24:02	1
TWKLARASF	HLA-A24:02	1
CYSQVNPITL	HLA-A24:02	1
LYDANYFVCW	HLA-A24:02	1
FQESFYEDI	HLA-A24:02	1
QFINYCLDF	HLA-A24:02	1
AYVNQAHHI	HLA-A24:02	1
NYARTEDFF	HLA-A24:02	1
KYWNNHRQGI	HLA-A24:02	1
LWPFIRINNL	HLA-A24:02	1
TWRDMAHTLI	HLA-A24:02	1
PWLTEKEAM	HLA-A24:02	1
GWKNWQEVPF	HLA-A24:02	1
VTAKWLWGF	HLA-A24:02	1
IFSAWISHR	HLA-A24:02	1
QTYKWETFL	HLA-A24:02	1
LYSACFWWL	HLA-A24:02	1
YQCGHYTHI	HLA-A24:02	1
FYDPMFKYHL	HLA-A24:02	1
RYGFVANF	HLA-A24:02	1
AYAKAAAAF	HLA-A24:02	1
IWGRKSWPI	HLA-A24:02	1
IIMRRFFYF	HLA-A24:02	1
IWGGTSFLF	HLA-A24:02	1
LYTSITNFL	HLA-A24:02	1
DYMPSMKRF	HLA-A24:02	1
YMPYVFTLLF	HLA-A24:02	1
IYPFHVQKI	HLA-A24:02	1
YLAGAGLLF	HLA-A24:02	1
HYAYMVPGW	HLA-A24:02	1
RWLGGILPW	HLA-A24:02	1
IFGTAYGVLF	HLA-A24:02	1
LFSGVSWVM	HLA-A24:02	1
VYIPPYCTI	HLA-A24:02	1
TWKIEKASF	HLA-A24:02	1
MLMTGTLAVF	HLA-A24:02	1
YFTEVYYQL	HLA-A24:02	1
YWLNTPFLV	HLA-A24:02	1
GFPSLESSF	HLA-A24:02	1
AYQPTRWFI	HLA-A24:02	1
LYMAISPKF	HLA-A24:02	1
VYFESFVREF	HLA-A24:02	1
SYAMCTNTF	HLA-A24:02	1
IFKTNTGTI	HLA-A24:02	1
KCNPNLHYW	HLA-A24:02	1
KWMMAMRYPI	HLA-A24:02	1
LWPVTLACF	HLA-A24:02	1
SYAQMWQLM	HLA-A24:02	1
EYYHTLDESF	HLA-A24:02	1
FYSRIREL	HLA-A24:02	1
EYLQLVFGI	HLA-A24:02	1
LFVTIYSHL	HLA-A24:02	1
YAQMWTLMYF	HLA-A24:02	1
LWPKTHTLW	HLA-A24:02	1
LYLYALIYF	HLA-A24:02	1
VYPLSIPATL	HLA-A24:02	1
MYNYPTMLG	HLA-A24:02	1
MSPALFFTF	HLA-A24:02	1
RYYLSFFHI	HLA-A24:02	1
PYNSVTDTI	HLA-A24:02	1
SYTQMCDHRL	HLA-A24:02	1
IFPSMYFLM	HLA-A24:02	1
VFFGYFASHF	HLA-A24:02	1
VYRIMQRGLF	HLA-A24:02	1
GFMNEDHWF	HLA-A24:02	1
VMPKTGLLI	HLA-A24:02	1
LYPNVCIFG	HLA-A24:02	1
AYAQMWSLM	HLA-A24:02	1
PYMPTVIEEL	HLA-A24:02	1
IWARTYFFK	HLA-A24:02	1
WFFDLPLPW	HLA-A24:02	1
AYSNRNRFL	HLA-A24:02	1
GVPPLPLFIF	HLA-A24:02	1
KSSFFVWVI	HLA-A24:02	1
TFAEGVVAF	HLA-A24:02	1
VMYMGTLSY	HLA-A24:02	1
RYTDSEYFVI	HLA-A24:02	1
YLEGHGFRF	HLA-A24:02	1
LWATLLSLTF	HLA-A24:02	1
LWMAEIPLQW	HLA-A24:02	1
KYMDNELVY	HLA-A24:02	1
NYCEGTTVVI	HLA-A24:02	1
IFIYSFFTW	HLA-A24:02	1
EYARQVQMI	HLA-A24:02	1
CFMYSDFHF	HLA-A24:02	1
QWFLDLPLPW	HLA-A24:02	1
VYPMSIPATL	HLA-A24:02	1
YYGLVTEQF	HLA-A24:02	1
EYLVSFGVW	HLA-A24:02	1
KYNGIITDTI	HLA-A24:02	1
TWLPVLLGSF	HLA-A24:02	1
SYVKVLEYVI	HLA-A24:02	1
VYKEGTFHTM	HLA-A24:02	1
MSYAMCLNTF	HLA-A24:02	1
YYLEKANKI	HLA-A24:02	1
IYAGSLSAL	HLA-A24:02	1
DFHERPVIL	HLA-A24:02	1
RYAYTSVEF	HLA-A24:02	1
MWLGARFLEF	HLA-A24:02	1
KYINFINFI	HLA-A24:02	1
LYAVATTFV	HLA-A24:02	1
AYAQKIFKI	HLA-A24:02	1
EYGFTRRFKF	HLA-A24:02	1
SFYKNLIW	HLA-A24:02	1
EYIWRSLKI	HLA-A24:02	1
LWLLWPVTL	HLA-A24:02	1
NYFIHFFTW	HLA-A24:02	1
WYAQIQPHWI	HLA-A24:02	1
KYLFSPNML	HLA-A24:02	1
LFSGVSWIM	HLA-A24:02	1
YYEEQHPEL	HLA-A24:02	1
PMMCPFLFL	HLA-A24:02	1
YYRYNLPTM	HLA-A24:02	1
IWMAPSLTE	HLA-A24:02	1
WYMWLGARYL	HLA-A24:02	1
NWLNNNIQF	HLA-A24:02	1
PWLKNNQFCI	HLA-A24:02	1
LFLRATTEL	HLA-A24:02	1
IYVILTILTI	HLA-A24:02	1
MIAGVLFTF	HLA-A24:02	1
FYFTNDVSFL	HLA-A24:02	1
EYLVSFGVW	HLA-A24:02	1
MYSDFHFI	HLA-A24:02	1
YYCKSHKPPI	HLA-A24:02	1
SGSEAYQGV	HLA-A24:02	1
MQWLTQYYI	HLA-A24:02	1
MMMLPATLAF	HLA-A24:02	1
AYSLTLQGL	HLA-A24:02	1
AFHKEGAFF	HLA-A24:02	1
RYRIGNYKL	HLA-A24:02	1
FYFNWNTPI	HLA-A24:02	1
LAYTIGTTHF	HLA-A24:02	1
KYNSHHFTF	HLA-A24:02	1
NYKWWWFSF	HLA-A24:02	1
GYLKPTTFML	HLA-A24:02	1
RMVLAFITF	HLA-A24:02	1
IYLNEVNTF	HLA-A24:02	1
EDDRERLKV	HLA-A24:02	1
RYKSRCYIF	HLA-A24:02	1
FLSFASLFL	HLA-A24:02	1
EYVDVHPVL	HLA-A24:02	1
QYSWFVNGTF	HLA-A24:02	1
RWGGTCRIL	HLA-A24:02	1
PYLQLQPFL	HLA-A24:02	1
WYAQIQPHW	HLA-A24:02	1
MWLGARYLEF	HLA-A24:02	1
LYQPLLDLL	HLA-A24:02	1
RYQDPQNYEL	HLA-A24:02	1
LYKLMGHFSW	HLA-A24:02	1
RYWYLNHTV	HLA-A24:02	1
LYLVDYGLV	HLA-A24:02	1
PFVVSTGYHF	HLA-A24:02	1
SYAQMWTLMY	HLA-A24:02	1
TYPNSQQQTL	HLA-A24:02	1
SFFYRYGF	HLA-A24:02	1
VYALCTLLHL	HLA-A24:02	1
SWFNSFLTHAL	HLA-A24:02	1
IWEVEDYGF	HLA-A24:02	1
TWLTYHGAI	HLA-A24:02	1
ICQLIIQAF	HLA-A24:02	1
HFFTWGTMF	HLA-A24:02	1
NYMPYVFTLL	HLA-A24:02	1
EYFRLCESL	HLA-A24:02	1
YYRPGVNLSL	HLA-A24:02	1
RYYDGNIYEL	HLA-A24:02	1
MFGGVSWMI	HLA-A24:02	1
LYLYALIYFL	HLA-A24:02	1
SWKLEKASF	HLA-A24:02	1
IYGAAFSGV	HLA-A24:02	1
MYNYPTMLD	HLA-A24:02	1
TFSIPLGVI	HLA-A24:02	1
SWMIRILIGF	HLA-A24:02	1
VYHITVSQI	HLA-A24:02	1
SYKVASEGF	HLA-A24:02	1
LYRKLKREITF	HLA-A24:02	1
WFNYLFGGF	HLA-A24:02	1
SAWISHRPV	HLA-A24:02	1
TTIGEWAFW	HLA-A24:02	1
YFPREGVFVF	HLA-A24:02	1
VMASSALLW	HLA-A24:02	1
VWTLMNVITL	HLA-A24:02	1
VYDFAFRDL	HLA-A24:02	1
LYNLLIRCL	HLA-A24:02	1
KFLDLCVLI	HLA-A24:02	1
MMKDEPVVF	HLA-A24:02	1
IYKAPSENW	HLA-A24:02	1
VQYRILPMI	HLA-A24:02	1
SYAMCTNTF	HLA-A24:02	1
SYMMDDLELI	HLA-A24:02	1
NYPLWSQSY	HLA-A24:02	1
TYVPSQERNF	HLA-A24:02	1
HMIAGVLFTF	HLA-A24:02	1
HWVEITALI	HLA-A24:02	1
MYVGGVEHRL	HLA-A24:02	1
AYVHMVTHF	HLA-A24:02	1
RLGKGYMF	HLA-A24:02	1
GRVNPGTYV	HLA-A24:02	1
AFLPWHRLF	HLA-A24:02	1
QMTSTFIML	HLA-A24:02	1
DWIPLALTI	HLA-A24:02	1
VTMTLWYMW	HLA-A24:02	1
LYQLLEAVY	HLA-A24:02	1
YYKKDNAYY	HLA-A24:02	1
LYDYKENRF	HLA-A24:02	1
NYVDSAQLAF	HLA-A24:02	1
TLDGQQFYW	HLA-A24:02	1
KYTSFPWLL	HLA-A24:02	1
VMPKTGLLII	HLA-A24:02	1
AMALSIVSLF	HLA-A24:02	1
FYLCFLAFL	HLA-A24:02	1
SWLYNYFVF	HLA-A24:02	1
NFQTMPGIF	HLA-A24:02	1
QYPTAWQSV	HLA-A24:02	1
LYSDPADYF	HLA-A24:02	1
IYPNASLLI	HLA-A24:02	1
IFQKISFFW	HLA-A24:02	1
ASPMLYQLL	HLA-A24:02	1
IMPRDSWLI	HLA-A24:02	1
PYMPSVVETL	HLA-A24:02	1
VFLILCFTI	HLA-A24:02	1
SYHDRRWCF	HLA-A24:02	1
RFHNIRGRW	HLA-A24:02	1
KTHIHIFSF	HLA-A24:02	1
RYMRVYNLW	HLA-A24:02	1
MIAGVFFTF	HLA-A24:02	1
SYSMCTGKF	HLA-A24:02	1
SYLRRTQSM	HLA-A24:02	1
VFNNYMPYVF	HLA-A24:02	1
MQWLTQYYI	HLA-A24:02	1
MFVPKYFEL	HLA-A24:02	1
IQLFSDFTI	HLA-A24:02	1
IWPKSHTLW	HLA-A24:02	1
PYMSALFWI	HLA-A24:02	1
SYKDREWCF	HLA-A24:02	1
TFVPIAWAAAY	HLA-A24:02	1
SYLDSGIHF	HLA-A24:02	1
ISYGGGWRF	HLA-A24:02	1
ILFQKAFSM	HLA-A24:02	1
YYVWMVQFF	HLA-A24:02	1
KAQREIFSA	HLA-A24:02	1
IYADDTAGW	HLA-A24:02	1
RFSWLSLLVPF	HLA-A24:02	1
QWNLVIGFLF	HLA-A24:02	1
PYPYLFYKF	HLA-A24:02	1
LYNKMEFEPF	HLA-A24:02	1
FYLPNIVDY	HLA-A24:02	1
IWYMWLGARF	HLA-A24:02	1
TFIKTTFSL	HLA-A24:02	1
ITPMLRHTI	HLA-A24:02	1
RMNSNQVCI	HLA-A24:02	1
VYMIMVKCW	HLA-A24:02	1
FYVSSIFLHL	HLA-A24:02	1
AWRTIMAVLF	HLA-A24:02	1
SYREAACCHL	HLA-A24:02	1
IYAAISYMI	HLA-A24:02	1
RYRFAFLYLL	HLA-A24:02	1
NWLNNNTQF	HLA-A24:02	1
NYKERMVTF	HLA-A24:02	1
GWHDWQQVPF	HLA-A24:02	1
LYNSTFFSTF	HLA-A24:02	1
QYSDRRWCF	HLA-A24:02	1
IFRLMRTNF	HLA-A24:02	1
TYKKKNNHI	HLA-A24:02	1
FLPNPAFIH	HLA-A24:02	1
IFFASFYYIW	HLA-A24:02	1
IFHFFLFLL	HLA-A24:02	1
LFLIVAALVF	HLA-A24:02	1
RWGLLLALL	HLA-A24:02	1
IQLFSDFTI	HLA-A24:02	1
RYLNIYQLW	HLA-A24:02	1
RWMCLRRFII	HLA-A24:02	1
ISLTCSNTI	HLA-A24:02	1
IMPKTGFLII	HLA-A24:02	1
IYKAPCENW	HLA-A24:02	1
TFALKKLII	HLA-A24:02	1
TWKPTIFLL	HLA-A24:02	1
LWYAQIQPHW	HLA-A24:02	1
FYQVKTETTI	HLA-A24:02	1
LYSSTVPVF	HLA-A24:02	1
KYTQLCQYL	HLA-A24:02	1
VFLVFSNVL	HLA-A24:02	1
IYNTVVLTI	HLA-A24:02	1
PYCTIAPVGI	HLA-A24:02	1
LLLMRTTWAF	HLA-A24:02	1
PYENLLYKI	HLA-A24:02	1
YFGPGAEGI	HLA-A24:02	1
IMPKTGFLI	HLA-A24:02	1
VFQSATKII	HLA-A24:02	1
YMLFTKFFY	HLA-A24:02	1
IYLRRYFEI	HLA-A24:02	1
AYMIGQTGI	HLA-A24:02	1
SYMSTFPLF	HLA-A24:02	1
SAIFFTTSLF	HLA-A24:02	1
HMIAGVFFTF	HLA-A24:02	1
NYNNLDDKF	HLA-A24:02	1
PVMNHKNKF	HLA-A24:02	1
AYVKNGYFEI	HLA-A24:02	1
SYVMCTGSF	HLA-A24:02	1
TYGWNLVKL	HLA-A24:02	1
NYKHCFPEI	HLA-A24:02	1
SMAGSSAMI	HLA-A24:02	1
AMTAGIFLF	HLA-A24:02	1
WYGMEIRPL	HLA-A24:02	1
LFKIDNNTF	HLA-A24:02	1
LFTKFFYLL	HLA-A24:02	1
VMASSVLLW	HLA-A24:02	1
TYGIIVPVL	HLA-A24:02	1
VYFVLTDRF	HLA-A24:02	1
VYGDTLEKL	HLA-A24:02	1
FWFNEVLSI	HLA-A24:02	1
NFKHLREFVF	HLA-A24:02	1
YYNKSTEKL	HLA-A24:02	1
HYIVLSSEL	HLA-A24:02	1
EYFMCFKYLL	HLA-A24:02	1
YYLLFYPTI	HLA-A24:02	1
LYAVATTVI	HLA-A24:02	1
MSYAMCTNTF	HLA-A24:02	1
RFLEFEALGF	HLA-A24:02	1
PYMPTVIEHL	HLA-A24:02	1
VWINNSWKF	HLA-A24:02	1
AWLVHRQWF	HLA-A24:02	1
AYSFLPGVY	HLA-A24:02	1
CFMYSDFHFI	HLA-A24:02	1
FYRYGFVANF	HLA-A24:02	1
RYYDGNIYEL	HLA-A24:02	1
QYIKWPWYVW	HLA-A24:02	1
VMLLVHYAI	HLA-A24:02	1
WFLDLPLPW	HLA-A24:02	1
PYLKSFLSF	HLA-A24:02	1
LYYLFNQHI	HLA-A24:02	1
LYSRSFWFF	HLA-A24:02	1
NFQTMPGTF	HLA-A24:02	1
VFFTFVLLL	HLA-A24:02	1
YWGAQLNAM	HLA-A24:02	1
WYMWLGARF	HLA-A24:02	1
YAQMWSLMYF	HLA-A24:02	1
SYKSSKRDKF	HLA-A24:02	1
YYQSGLSIV	HLA-A24:02	1
YYFMKFRRVF	HLA-A24:02	1
DYRHYSASF	HLA-A24:02	1
DYMPSMKRF	HLA-A24:02	1
DYVVVHGYF	HLA-A24:02	1
VMPVHTLSI	HLA-A24:02	1
TYSVSFDSL	HLA-A24:02	1
EYAPFARLL	HLA-A24:02	1
RYMYIYLFI	HLA-A24:02	1
PFIRNPNKM	HLA-A24:02	1
NWQYFFPVI	HLA-A24:02	1
EYLFEVDNL	HLA-A24:02	1
LFSGVSWTM	HLA-A24:02	1
TYQLWTALI	HLA-A24:02	1
YYGRWVHEF	HLA-A24:02	1
IWGRKSWPL	HLA-A24:02	1
GYAGTLQNL	HLA-A24:02	1
SYLIRALTL	HLA-A24:02	1
VYKVYYGNAL	HLA-A24:02	1
FYYNAFHWAI	HLA-A24:02	1
IHLAIMAVF	HLA-A24:02	1
TYSVSFDSLF	HLA-A24:02	1
DFGSIGGLF	HLA-A24:02	1
FYIQMCTEL	HLA-A24:02	1
KYILIQAGF	HLA-A24:02	1
KWMLISSEL	HLA-A24:02	1
IYASRPLDF	HLA-A24:02	1
LYAVATTIL	HLA-A24:02	1
RLPKRSVML	HLA-A24:02	1
CYMHVSDFY	HLA-A24:02	1
RYLEFEALGF	HLA-A24:02	1
LWFHISCLTF	HLA-A24:02	1
GQQFYWPVM	HLA-A24:02	1
TWALCEALTL	HLA-A24:02	1
KQLELFWVI	HLA-A24:02	1
SYSLFDMSKF	HLA-A24:02	1
AYAKAAAAF	HLA-A24:02	1
KYLLNVSYL	HLA-A24:02	1
NFLIKFLLI	HLA-A24:02	1
RAHYNIVTF	HLA-A24:02	1
RYRFAFLYLL	HLA-A24:02	1
RYLRDQQLL	HLA-A24:02	1
KYADKIYSI	HLA-A24:02	1
KYTDRKWCF	HLA-A24:02	1
HFISNSWLM	HLA-A24:02	1
LWMASVEPHW	HLA-A24:02	1
AEGVIAFLI	HLA-A24:02	1
SYKVNCINF	HLA-A24:02	1
LYALITEQF	HLA-A24:02	1
SWMVRILIGF	HLA-A24:02	1
AYAKAAAAAF	HLA-A24:02	1
SYTMCSGKF	HLA-A24:02	1
YYSNKVFPI	HLA-A24:02	1
EFLKDAWEI	HLA-A24:02	1
TFAWASFLW	HLA-A24:02	1
VWINNSWKF	HLA-A24:02	1
AYMLFTKFFY	HLA-A24:02	1
RYRRLIQIL	HLA-A24:02	1
TYLALLAAF	HLA-A24:02	1
WYYQSGLSI	HLA-A24:02	1
TDFHERPVI	HLA-A24:02	1
AYQGVQQKW	HLA-A24:02	1
RYQLAVTITA	HLA-A24:02	1
LYGLITEQF	HLA-A24:02	1
RYLVKTESW	HLA-A24:02	1
YYLDRGYLDF	HLA-A24:02	1
YYHTLDESF	HLA-A24:02	1
KAGCQTYKW	HLA-A24:02	1
LVIASLPLF	HLA-A24:02	1
NYKHCFPEIF	HLA-A24:02	1
IFSKASSSL	HLA-A24:02	1
SWPKFAVPNL	HLA-A24:02	1
MFKKRNLTI	HLA-A24:02	1
QYIFTGQPL	HLA-A24:02	1
RTSFFLWVI	HLA-A24:02	1
MYNYPAMLD	HLA-A24:02	1
CYSQVNPLTL	HLA-A24:02	1
AYNVVNKGHF	HLA-A24:02	1
VQYRILPMI	HLA-A24:02	1
VYYNILIVL	HLA-A24:02	1
IWIKLSYLW	HLA-A24:02	1
QFLGQQQPF	HLA-A24:02	1
VFAPKQKMF	HLA-A24:02	1
IGIEILNTI	HLA-A24:02	1
SYDRWGIPI	HLA-A24:02	1
ISPRNYFTF	HLA-A24:02	1
CFANKHAGF	HLA-A24:02	1
WYTNLDTDKF	HLA-A24:02	1
LYAVATTFI	HLA-A24:02	1
VIILFQRTF	HLA-A24:02	1
RQTQSRPIQ	HLA-A24:02	0
RFTPQFLLQ	HLA-A24:02	0
LTKGTLEPEY	HLA-A24:02	0
PEDPIEVALY	HLA-A24:02	0
PYNMRVIHF	HLA-A24:02	0
CRHCLNLLL	HLA-A24:02	0
SYTQVCDHRL	HLA-A24:02	0
STHNTPVYK	HLA-A24:02	0
FGKWRPVQL	HLA-A24:02	0
IVKTVLDHI	HLA-A24:02	0
WLSLLVPFV	HLA-A24:02	0
LCSEKPVMHY	HLA-A24:02	0
KDFKCFNLI	HLA-A24:02	0
LCFVVPDGY	HLA-A24:02	0
WFSQRGGSY	HLA-A24:02	0
DKLSSTNQL	HLA-A24:02	0
ASEFSSLPSY	HLA-A24:02	0
SFASLFLPK	HLA-A24:02	0
TELRTFSIL	HLA-A24:02	0
LTHSINALI	HLA-A24:02	0
ETKKRMDYF	HLA-A24:02	0
IAWIPYFGP	HLA-A24:02	0
FAEGVVAFL	HLA-A24:02	0
LYIAENGEL	HLA-A24:02	0
SNSGADVLY	HLA-A24:02	0
LYRIDGAHL	HLA-A24:02	0
STPKLKEDY	HLA-A24:02	0
QSITRSLIY	HLA-A24:02	0
KYSDLVPKN	HLA-A24:02	0
HTPQFLFQL	HLA-A24:02	0
AIFFTTSLF	HLA-A24:02	0
SQAKKPEVRI	HLA-A24:02	0
AFFLYDRLA	HLA-A24:02	0
HYWTAQEQH	HLA-A24:02	0
YSKDSRNKL	HLA-A24:02	0
VVDKYFDCY	HLA-A24:02	0
YCNYSRYWY	HLA-A24:02	0
IFGTAYGVL	HLA-A24:02	0
YVQLESRFT	HLA-A24:02	0
AMKGDLQSS	HLA-A24:02	0
SFVPKFFLTF	HLA-A24:02	0
LYSHPIIL	HLA-A24:02	0
LKVFLPNPA	HLA-A24:02	0
ATAKAAAAY	HLA-A24:02	0
LGVIHNSTL	HLA-A24:02	0
VMNHKNKFM	HLA-A24:02	0
QGIVRQRVI	HLA-A24:02	0
SCDFNGGKI	HLA-A24:02	0
VQSVLRDISI	HLA-A24:02	0
LFHAFFGAL	HLA-A24:02	0
FVAEGDALV	HLA-A24:02	0
NQLVKDESI	HLA-A24:02	0
RYVLMDGSI	HLA-A24:02	0
KRSNTTGKL	HLA-A24:02	0
FRFEVKKRD	HLA-A24:02	0
KNSQKGQHI	HLA-A24:02	0
EYLVSFGVWI	HLA-A24:02	0
AGFTAGLTY	HLA-A24:02	0
GTSKIKMKW	HLA-A24:02	0
SLFTEQAFY	HLA-A24:02	0
AYEHKNRSRL	HLA-A24:02	0
YFMKFRRVF	HLA-A24:02	0
TEETFKLSY	HLA-A24:02	0
RVDKLTQGR	HLA-A24:02	0
ILMDTICGT	HLA-A24:02	0
VTLITGNMSF	HLA-A24:02	0
ELRTFSILN	HLA-A24:02	0
WIEFTNFKV	HLA-A24:02	0
HILRSQGPF	HLA-A24:02	0
ETTQALQLF	HLA-A24:02	0
YSLEYFQFVKK	HLA-A24:02	0
CTSHGKQNV	HLA-A24:02	0
YLFQWNDNV	HLA-A24:02	0
THFQRKRRV	HLA-A24:02	0
NYPYLFEEH	HLA-A24:02	0
LVVGEKACL	HLA-A24:02	0
RNEPSGSTS	HLA-A24:02	0
GPDIYKGVY	HLA-A24:02	0
YMHGSIHEV	HLA-A24:02	0
QNSADPKVY	HLA-A24:02	0
GSSDFQVHFLK	HLA-A24:02	0
EILNTIQFM	HLA-A24:02	0
GYRFFNKTL	HLA-A24:02	0
LCSEKPVMHY	HLA-A24:02	0
GQFLSFASL	HLA-A24:02	0
DRFKRTSFF	HLA-A24:02	0
AMVLSIVSLF	HLA-A24:02	0
LQTTIHDII	HLA-A24:02	0
YCNYTKFWY	HLA-A24:02	0
PYPQPQPQY	HLA-A24:02	0
AADKAAAAY	HLA-A24:02	0
CVADYSVLY	HLA-A24:02	0
ELFARSSDPR	HLA-A24:02	0
ETFLQSPPI	HLA-A24:02	0
NSLYPNVCI	HLA-A24:02	0
RFTTTLNDF	HLA-A24:02	0
RTLAAMPEE	HLA-A24:02	0
PTLTTPENI	HLA-A24:02	0
VQSVLRDISI	HLA-A24:02	0
VIHNSTLQV	HLA-A24:02	0
FVRSSNLKF	HLA-A24:02	0
ERPVILSLP	HLA-A24:02	0
SQIFNIISYI	HLA-A24:02	0
NLNVTTQSI	HLA-A24:02	0
TLDESFLGRY	HLA-A24:02	0
SQVLQQSTY	HLA-A24:02	0
ILNRKAIDF	HLA-A24:02	0
THLEVCFMY	HLA-A24:02	0
LYTVKYPNL	HLA-A24:02	0
GLMHNQNAL	HLA-A24:02	0
LYNILSPFL	HLA-A24:02	0
FFQEVPHVI	HLA-A24:02	0
KILMNFHQK	HLA-A24:02	0
LYYPSARIVY	HLA-A24:02	0
GYCMIRWLG	HLA-A24:02	0
LYLVCGERGF	HLA-A24:02	0
MTAGIFLFF	HLA-A24:02	0
RWTQSLRRGL	HLA-A24:02	0
AYLRKHFSM	HLA-A24:02	0
KMFHGGLRY	HLA-A24:02	0
MKELSPRWY	HLA-A24:02	0
NLEEICQLI	HLA-A24:02	0
AGFPAGLTY	HLA-A24:02	0
GVFELSDEK	HLA-A24:02	0
DLSRHSWDL	HLA-A24:02	0
CSYKIGHHV	HLA-A24:02	0
IMYNYPTML	HLA-A24:02	0
MHQKRTAMF	HLA-A24:02	0
NAAISDYDY	HLA-A24:02	0
GPDDQIGYY	HLA-A24:02	0
IRKVEWPDL	HLA-A24:02	0
CFLIFHFFL	HLA-A24:02	0
QHNAAGIAW	HLA-A24:02	0
CYNFKVQFL	HLA-A24:02	0
PEDPVEIALY	HLA-A24:02	0
HFAIGLALY	HLA-A24:02	0
SYLDSGIHS	HLA-A24:02	0
KGRVGRVNP	HLA-A24:02	0
NYEAGEWAE	HLA-A24:02	0
HCSQVFLKM	HLA-A24:02	0
IDNNTFVRL	HLA-A24:02	0
FPRCRYVHK	HLA-A24:02	0
FWLMVYEGL	HLA-A24:02	0
CFISVNDRLV	HLA-A24:02	0
GAFFLYDRL	HLA-A24:02	0
ELSFTVVSN	HLA-A24:02	0
WCSQTSYQYL	HLA-A24:02	0
VMKRYSAPF	HLA-A24:02	0
SGALDTTSY	HLA-A24:02	0
AMLGHAGDM	HLA-A24:02	0
QIMYNYPAM	HLA-A24:02	0
RYQATGFGT	HLA-A24:02	0
KHHTKIDSM	HLA-A24:02	0
FYQKTGEKS	HLA-A24:02	0
IPLASLTPK	HLA-A24:02	0
AIDFLLRRW	HLA-A24:02	0
VGMGEAAAIF	HLA-A24:02	0
ADAGFMKQY	HLA-A24:02	0
FKPPKFRAF	HLA-A24:02	0
MFKTKGRYNL	HLA-A24:02	0
ATDKAAAAY	HLA-A24:02	0
VFGSVYTTMF	HLA-A24:02	0
HKNKFMAIL	HLA-A24:02	0
DRERLKVFL	HLA-A24:02	0
VATAHGSTL	HLA-A24:02	0
LCLHHAYQG	HLA-A24:02	0
EGVVAFLIL	HLA-A24:02	0
HSVGFDYVY	HLA-A24:02	0
YRGTTFAEG	HLA-A24:02	0
DTAKPTSVY	HLA-A24:02	0
KYEALIKLL	HLA-A24:02	0
PVSIINNAVY	HLA-A24:02	0
EWAENCYNL	HLA-A24:02	0
RSNAAIGAVF	HLA-A24:02	0
LLTEVETYV	HLA-A24:02	0
CTPPALNCY	HLA-A24:02	0
SVFHEHIFK	HLA-A24:02	0
TWVTYGTCTT	HLA-A24:02	0
TGILQLPRD	HLA-A24:02	0
PYPDPSRIL	HLA-A24:02	0
QVPLRPMTYK	HLA-A24:02	0
YYPSARIVY	HLA-A24:02	0
KFMAILQHH	HLA-A24:02	0
AAIGLAWIP	HLA-A24:02	0
KVQRQIQVH	HLA-A24:02	0
GYDRRGEKY	HLA-A24:02	0
SYKIGHHVEL	HLA-A24:02	0
HLKRTILAL	HLA-A24:02	0
FPQLSAIAL	HLA-A24:02	0
SWLVHKQWFL	HLA-A24:02	0
FHKEGAFFL	HLA-A24:02	0
SMKSVQNNTV	HLA-A24:02	0
SLNITTLRAV	HLA-A24:02	0
IMLEGETKL	HLA-A24:02	0
MGHPKNAYL	HLA-A24:02	0
RGCLRIQSL	HLA-A24:02	0
VSSGKNIKR	HLA-A24:02	0
DMDYHKILT	HLA-A24:02	0
LCLSGDGWPY	HLA-A24:02	0
HSYGIDLKSY	HLA-A24:02	0
TPKAQREIF	HLA-A24:02	0
AYANSVFNI	HLA-A24:02	0
AMCNVYIPPY	HLA-A24:02	0
EVHIYYLEK	HLA-A24:02	0
RFANALLAL	HLA-A24:02	0
SFTVKLGGVF	HLA-A24:02	0
EYQKTKLNDW	HLA-A24:02	0
RLKGVTCRLF	HLA-A24:02	0
DFVGKTVWF	HLA-A24:02	0
INQIIHDFI	HLA-A24:02	0
APFARLLNL	HLA-A24:02	0
NYSGVVTTI	HLA-A24:02	0
PYCYDTNLL	HLA-A24:02	0
VSVNNVCHMY	HLA-A24:02	0
QVHAEQGLI	HLA-A24:02	0
EFFDCFKYI	HLA-A24:02	0
YCNYSKFWY	HLA-A24:02	0
GSDDIRRLV	HLA-A24:02	0
KPKLKVATL	HLA-A24:02	0
FPYEGGKVF	HLA-A24:02	0
GMDPRMCSL	HLA-A24:02	0
AKNISGQSP	HLA-A24:02	0
ETPHLMGWDY	HLA-A24:02	0
ISAGFSLWIY	HLA-A24:02	0
IFRKKRLTI	HLA-A24:02	0
HKEGAFFLY	HLA-A24:02	0
SWFITQRNF	HLA-A24:02	0
CRHCLNLLL	HLA-A24:02	0
VYRDHSEKK	HLA-A24:02	0
KINRSKTPY	HLA-A24:02	0
FVRQCFNPM	HLA-A24:02	0
VTLDGQQFY	HLA-A24:02	0
SFYSDPKRFF	HLA-A24:02	0
CYSSVNDRLV	HLA-A24:02	0
DKFRKSSFF	HLA-A24:02	0
TSNPKTPKY	HLA-A24:02	0
VYYTSAFVF	HLA-A24:02	0
VSSPDAVTTY	HLA-A24:02	0
FQYSDRRWCF	HLA-A24:02	0
AYFKDCLFKDW	HLA-A24:02	0
ESDSKPQKV	HLA-A24:02	0
AYTSSDDEI	HLA-A24:02	0
SNSHVNTLRF	HLA-A24:02	0
RDTAEAAKW	HLA-A24:02	0
VDINLIPLI	HLA-A24:02	0
KFADDLNQM	HLA-A24:02	0
DSSQGSEYDY	HLA-A24:02	0
YTTTIKPVSY	HLA-A24:02	0
LSSIGIPAY	HLA-A24:02	0
LYAVATTFVT	HLA-A24:02	0
TAEDMLNPNY	HLA-A24:02	0
AGFVAGLTY	HLA-A24:02	0
SSRMYCSFY	HLA-A24:02	0
FFVWVIILF	HLA-A24:02	0
FWITAIYVF	HLA-A24:02	0
YLEYEIENF	HLA-A24:02	0
TVFKGFVNK	HLA-A24:02	0
YPNVCIFGN	HLA-A24:02	0
DEKPKVMEG	HLA-A24:02	0
ALAKAAAAAV	HLA-A24:02	0
GLITCKAFG	HLA-A24:02	0
SRYWAIRTR	HLA-A24:02	0
FVSLAIDAY	HLA-A24:02	0
VGIPTHRHL	HLA-A24:02	0
RLSFKELLVY	HLA-A24:02	0
VPAQNAIST	HLA-A24:02	0
CTDDNALAY	HLA-A24:02	0
TYHPNCINCL	HLA-A24:02	0
KRYEGLTQR	HLA-A24:02	0
KVFLPNPAF	HLA-A24:02	0
RPHTPQFLF	HLA-A24:02	0
NGDVVAIDY	HLA-A24:02	0
ITPMMRHTI	HLA-A24:02	0
KFWYVNHTGF	HLA-A24:02	0
FTIDFKLKY	HLA-A24:02	0
TWALRHPGF	HLA-A24:02	0
FFVYENAFL	HLA-A24:02	0
NSGPDDQIGY	HLA-A24:02	0
YQSGLSIVM	HLA-A24:02	0
DWVVERVRWL	HLA-A24:02	0
PYCNYSKFW	HLA-A24:02	0
GERSRCYSVY	HLA-A24:02	0
ADIGEWAFW	HLA-A24:02	0
HYVRITGLY	HLA-A24:02	0
SDMDYHKIL	HLA-A24:02	0
IRHENRMVL	HLA-A24:02	0
SYLNVSDFR	HLA-A24:02	0
TTYKLNVGDY	HLA-A24:02	0
EYHLLYQKT	HLA-A24:02	0
GYTMHANYI	HLA-A24:02	0
TYTILNRKA	HLA-A24:02	0
SSPDAVTTY	HLA-A24:02	0
SIILEFFLI	HLA-A24:02	0
DYGLVSKFM	HLA-A24:02	0
RLEDVFAGK	HLA-A24:02	0
PYFGPAAEG	HLA-A24:02	0
LTALRLCAY	HLA-A24:02	0
RVYINVVVK	HLA-A24:02	0
ITDKIDQII	HLA-A24:02	0
NQGNILMDSI	HLA-A24:02	0
GTHVLLPFY	HLA-A24:02	0
MLDQFGVSY	HLA-A24:02	0
GAQHSTTLF	HLA-A24:02	0
SYATHHDKF	HLA-A24:02	0
LYAAVTNF	HLA-A24:02	0
SYEDQDALF	HLA-A24:02	0
LLPAVSSGK	HLA-A24:02	0
FWNCNVDRY	HLA-A24:02	0
EYHLLYQKT	HLA-A24:02	0
ATVAYFNMVY	HLA-A24:02	0
DIIIAVARK	HLA-A24:02	0
GPATAQMAL	HLA-A24:02	0
EIEPKLDGY	HLA-A24:02	0
RTFSIPLGV	HLA-A24:02	0
CMIRWLGGI	HLA-A24:02	0
YYAFHDALL	HLA-A24:02	0
TETKITFAL	HLA-A24:02	0
DSFLLMLCL	HLA-A24:02	0
AMPEEETTE	HLA-A24:02	0
LYDDEFKFL	HLA-A24:02	0
CTDDNALAYY	HLA-A24:02	0
GYYDAQKLL	HLA-A24:02	0
YCDPKRFFL	HLA-A24:02	0
IRHLFGNYI	HLA-A24:02	0
VVSNGAKNI	HLA-A24:02	0
CWCNSTSTW	HLA-A24:02	0
HFAIGLALYY	HLA-A24:02	0
RCWLIKNNSY	HLA-A24:02	0
ILGETAWDF	HLA-A24:02	0
QMISSIDRFF	HLA-A24:02	0
HKGYVVSRR	HLA-A24:02	0
TIHHASAPL	HLA-A24:02	0
MTATLEDDR	HLA-A24:02	0
HFFLFLLYI	HLA-A24:02	0
QSITRSLIY	HLA-A24:02	0
ELDEIGEDV	HLA-A24:02	0
MMILPAALAF	HLA-A24:02	0
INVEYRFLV	HLA-A24:02	0
ATAAAAAAK	HLA-A24:02	0
YIASIFMPR	HLA-A24:02	0
KAFGLYKSI	HLA-A24:02	0
NFHQKKNEI	HLA-A24:02	0
AAPDGIRGF	HLA-A24:02	0
GYKNVRITF	HLA-A24:02	0
IMSKDKPTI	HLA-A24:02	0
GYRSKACDM	HLA-A24:02	0
ECANLLLQY	HLA-A24:02	0
IMRNLTNLL	HLA-A24:02	0
YMMDDLEL	HLA-A24:02	0
NRKAIDFLL	HLA-A24:02	0
FTSCELYHY	HLA-A24:02	0
FYLYLTFYF	HLA-A24:02	0
LMLLPTALAF	HLA-A24:02	0
YCNYSKYWYL	HLA-A24:02	0
NFAEGVIAF	HLA-A24:02	0
KIEELFYSY	HLA-A24:02	0
PYEGGKVFA	HLA-A24:02	0
LLGRNSFEV	HLA-A24:02	0
IQNVPGPHR	HLA-A24:02	0
TVATSRTLSY	HLA-A24:02	0
LWEKLCYLI	HLA-A24:02	0
EMADYIFFV	HLA-A24:02	0
AVDLSHFLK	HLA-A24:02	0
VCLSGEGWPY	HLA-A24:02	0
AADKAAAAAY	HLA-A24:02	0
SPMLYQLLE	HLA-A24:02	0
YWPVMNHKN	HLA-A24:02	0
TWSIHAHHQW	HLA-A24:02	0
IRGFPRCRY	HLA-A24:02	0
YVQRFFLRV	HLA-A24:02	0
PDDPVEIALY	HLA-A24:02	0
VTPNNFSSI	HLA-A24:02	0
AMGKPVPYCY	HLA-A24:02	0
IMLIPTVMAF	HLA-A24:02	0
NSKVQIGEY	HLA-A24:02	0
LYIKDIFTR	HLA-A24:02	0
LQDIVNEHDI	HLA-A24:02	0
FHGIFYSIF	HLA-A24:02	0
LYNFTQIPHL	HLA-A24:02	0
TERSASGGVY	HLA-A24:02	0
FYQKTGEKS	HLA-A24:02	0
KDVSYNDYF	HLA-A24:02	0
GEYAPFARL	HLA-A24:02	0
SGYYSTTIR	HLA-A24:02	0
EIYFSSIHR	HLA-A24:02	0
NFSDYIWHF	HLA-A24:02	0
ATAAAAAAAK	HLA-A24:02	0
MEKSSKYYI	HLA-A24:02	0
TYASALWEI	HLA-A24:02	0
LFLAFVVFL	HLA-A24:02	0
AVKPTGSAA	HLA-A24:02	0
VGFPTHRHI	HLA-A24:02	0
LFQFFVFLV	HLA-A24:02	0
LCYALDLLY	HLA-A24:02	0
VFLPNPAFI	HLA-A24:02	0
HMVVKSALL	HLA-A24:02	0
NTNPIQLSSY	HLA-A24:02	0
LLQLPRDKF	HLA-A24:02	0
IWKVNPEID	HLA-A24:02	0
VHSQGREAA	HLA-A24:02	0
SQSDTVFDY	HLA-A24:02	0
AMVRMYIFF	HLA-A24:02	0
ECLPAAPDG	HLA-A24:02	0
LFPQLSAIA	HLA-A24:02	0
RDGVKRLEE	HLA-A24:02	0
ALAKAAAAV	HLA-A24:02	0
LYPLAIPVTM	HLA-A24:02	0
KSLTTTMQFK	HLA-A24:02	0
GIVRQRVIP	HLA-A24:02	0
RKSSFFVWV	HLA-A24:02	0
PYENLLYKL	HLA-A24:02	0
FLKDVMESM	HLA-A24:02	0
VMMSAPPAEY	HLA-A24:02	0
LDGQQFYWP	HLA-A24:02	0
LWSQLEKLI	HLA-A24:02	0
PKAQREIFS	HLA-A24:02	0
QQFANVISKI	HLA-A24:02	0
LIWKVNPEI	HLA-A24:02	0
QWLPTGTLL	HLA-A24:02	0
KLYLVDYGL	HLA-A24:02	0
KFTDGVCLF	HLA-A24:02	0
ASSGKLGLI	HLA-A24:02	0
AQNISFKSI	HLA-A24:02	0
NQESNKYRI	HLA-A24:02	0
LFQLIFFLT	HLA-A24:02	0
VDICFWSTL	HLA-A24:02	0
IFWRNTNPI	HLA-A24:02	0
WISHRPVVL	HLA-A24:02	0
LPQAKKDFF	HLA-A24:02	0
PYSWEQEL	HLA-A24:02	0
AIGLAWIPY	HLA-A24:02	0
TSSMRGVYY	HLA-A24:02	0
HYWTTQDEG	HLA-A24:02	0
ATDKAAAAY	HLA-A24:02	0
HISRQRLTKY	HLA-A24:02	0
ICISLSNSF	HLA-A24:02	0
DFFSSHPLR	HLA-A24:02	0
LESGAVKYL	HLA-A24:02	0
PYPQSQPQY	HLA-A24:02	0
DFFLKSKFNI	HLA-A24:02	0
IQLDEKSSI	HLA-A24:02	0
TNFLIKFLL	HLA-A24:02	0
RWGFRSGVP	HLA-A24:02	0
CTLSEQLDY	HLA-A24:02	0
LYILVTCLGL	HLA-A24:02	0
LPSCPTNFCIF	HLA-A24:02	0
SVQQGIVRQ	HLA-A24:02	0
LTGGTGVGK	HLA-A24:02	0
ECSDSPLVL	HLA-A24:02	0
EVNSFKAAL	HLA-A24:02	0
IQLDEKSSI	HLA-A24:02	0
DGQQFYWPV	HLA-A24:02	0
SYEHQTPFEI	HLA-A24:02	0
RLAKLTEAI	HLA-A24:02	0
ATDVPSATK	HLA-A24:02	0
IWEVEDYGF	HLA-A24:02	0
SMMGFKMNY	HLA-A24:02	0
AYRPQNAPI	HLA-A24:02	0
EGAAIGLAW	HLA-A24:02	0
MSFLEKDAPY	HLA-A24:02	0
QQYAESREL	HLA-A24:02	0
AMYYRRTER	HLA-A24:02	0
PLKVKDIPF	HLA-A24:02	0
EGFMRKQKY	HLA-A24:02	0
AFWETKKNL	HLA-A24:02	0
DYDCVSFCY	HLA-A24:02	0
TTTIKPVSY	HLA-A24:02	0
GHHTNFESF	HLA-A24:02	0
VFKKRNLTI	HLA-A24:02	0
MWHVTRGSVI	HLA-A24:02	0
LDKITDFHE	HLA-A24:02	0
RTSSDPGTN	HLA-A24:02	0
FSVQRNLPF	HLA-A24:02	0
MILPMSRAF	HLA-A24:02	0
AYQGDYKLF	HLA-A24:02	0
TLMFGFFGF	HLA-A24:02	0
CFSTSSDTY	HLA-A24:02	0
LFQRTFSIP	HLA-A24:02	0
TSSGDATTAY	HLA-A24:02	0
TTTGIGYQPY	HLA-A24:02	0
ERSASGGVY	HLA-A24:02	0
YQPDTGNYIL	HLA-A24:02	0
RMFLAMITY	HLA-A24:02	0
FGNLSPETL	HLA-A24:02	0
VTTEVAFGL	HLA-A24:02	0
TLAAMPEEE	HLA-A24:02	0
RYVHKVSGT	HLA-A24:02	0
TNAMVTLRK	HLA-A24:02	0
LWEGNPGRF	HLA-A24:02	0
ASYQFQLPY	HLA-A24:02	0
LTQDLFLPFY	HLA-A24:02	0
PFLPLLPIF	HLA-A24:02	0
HQYSERGRW	HLA-A24:02	0
NFGTFYEHI	HLA-A24:02	0
ICGLRQLAN	HLA-A24:02	0
ARFSGLLIV	HLA-A24:02	0
FSSRMYCSFY	HLA-A24:02	0
MYRHILRSQ	HLA-A24:02	0
YAGSLSALL	HLA-A24:02	0
VSFQQPQQQY	HLA-A24:02	0
IVTDFSVIK	HLA-A24:02	0
YVVSRRGDL	HLA-A24:02	0
EYQKTKNNDW	HLA-A24:02	0
LYSHPIILGF	HLA-A24:02	0
FWSAIFFTT	HLA-A24:02	0
QMAMTDTTPF	HLA-A24:02	0
RNTTPMMIQ	HLA-A24:02	0
KYYIKNIGN	HLA-A24:02	0
VLTGNLQTL	HLA-A24:02	0
MVLSIVSLF	HLA-A24:02	0
KYLEGHGFR	HLA-A24:02	0
RYNCKCCWF	HLA-A24:02	0
FTPQFLLQL	HLA-A24:02	0
GRRATAILR	HLA-A24:02	0
DAVLYYHMM	HLA-A24:02	0
SMRSVQRNTV	HLA-A24:02	0
LFLSFLYTL	HLA-A24:02	0
GMAEDLQSL	HLA-A24:02	0
VSYNDYFNV	HLA-A24:02	0
YTPSKLIEY	HLA-A24:02	0
VFAQVKQMY	HLA-A24:02	0
KLMPGSIYV	HLA-A24:02	0
LMNVITLVY	HLA-A24:02	0
ASFYYIWKSY	HLA-A24:02	0
LSGLDSLDSY	HLA-A24:02	0
QTQSRPIQN	HLA-A24:02	0
RPPYSSYGY	HLA-A24:02	0
KALQRPVSDF	HLA-A24:02	0
AWEILKFLI	HLA-A24:02	0
LADTSLSGY	HLA-A24:02	0
KTFKDESIF	HLA-A24:02	0
KYKYFSGAL	HLA-A24:02	0
ISIKLTDSL	HLA-A24:02	0
NITDKINQI	HLA-A24:02	0
KSQVLQQSTY	HLA-A24:02	0
QGDDYVYLPY	HLA-A24:02	0
KYPNLNDLK	HLA-A24:02	0
FSSLPSYAAY	HLA-A24:02	0
AMNLIANIF	HLA-A24:02	0
QYIYMGQPL	HLA-A24:02	0
HFFLFLLYIL	HLA-A24:02	0
ALTLNTMTK	HLA-A24:02	0
TVIYRGVNF	HLA-A24:02	0
AAILKQHKL	HLA-A24:02	0
AYFPREGVF	HLA-A24:02	0
ILNRKAIDF	HLA-A24:02	0
MADQAMTQMY	HLA-A24:02	0
AFLIGANYL	HLA-A24:02	0
ELSPRWYFYY	HLA-A24:02	0
GAEHVDTSY	HLA-A24:02	0
DTVWEVQGY	HLA-A24:02	0
EYPIIGDEL	HLA-A24:02	0
VWIEDNPNMI	HLA-A24:02	0
PYIACRTSI	HLA-A24:02	0
YYNNFNNNY	HLA-A24:02	0
PEDPVEVALY	HLA-A24:02	0
LIDLQELGKY	HLA-A24:02	0
SHLECRTFF	HLA-A24:02	0
ATAKAAAAY	HLA-A24:02	0
LYIKDIFTR	HLA-A24:02	0
HTAWDSHWV	HLA-A24:02	0
YMLKDSAPT	HLA-A24:02	0
RMILPMSRAFR	HLA-A24:02	0
YIDNTTSWY	HLA-A24:02	0
SFKAALSSL	HLA-A24:02	0
CGDPSSLDY	HLA-A24:02	0
VMLIGIEIL	HLA-A24:02	0
GGKVFAPKQ	HLA-A24:02	0
NHKNKFMAI	HLA-A24:02	0
EIDETCEHEY	HLA-A24:02	0
SVKEKDMTK	HLA-A24:02	0
KSCLPACVY	HLA-A24:02	0
TEAEKWPFF	HLA-A24:02	0
IRWLGGILP	HLA-A24:02	0
NYTQHTSSM	HLA-A24:02	0
KWDLIISDMY	HLA-A24:02	0
HAYQGDYKL	HLA-A24:02	0
VGHMMVIFR	HLA-A24:02	0
FLMTATLED	HLA-A24:02	0
ISRQRLTKY	HLA-A24:02	0
AVKYLEGHG	HLA-A24:02	0
KRSVMLIGI	HLA-A24:02	0
VFGSVYTTM	HLA-A24:02	0
TVIYRGTTF	HLA-A24:02	0
AFNCTFEYI	HLA-A24:02	0
KAVRGDLNF	HLA-A24:02	0
QPEWFRNVL	HLA-A24:02	0
LFWAVKPKI	HLA-A24:02	0
AVYKTYGQY	HLA-A24:02	0
LYTAKYPNL	HLA-A24:02	0
FLLPILSQIYT	HLA-A24:02	0
SSKYYIKNI	HLA-A24:02	0
EKEFLRYLL	HLA-A24:02	0
KAEVSMHEV	HLA-A24:02	0
FQILHDRFF	HLA-A24:02	0
CTSSTCMMCY	HLA-A24:02	0
LTKHPNQEY	HLA-A24:02	0
ANLEDLIEW	HLA-A24:02	0
LVTMGTGTFGR	HLA-A24:02	0
RYNLDPDTI	HLA-A24:02	0
IHDFVDKTL	HLA-A24:02	0
MEGLSLLQL	HLA-A24:02	0
NLEPGTFDL	HLA-A24:02	0
QGLIQYPTA	HLA-A24:02	0
LSPRWYFYY	HLA-A24:02	0
GLAAEWVLAY	HLA-A24:02	0
WCSQTNYQY	HLA-A24:02	0
AFIDTIKSL	HLA-A24:02	0
TSPRMLTPI	HLA-A24:02	0
ESDMDYHKI	HLA-A24:02	0
YYHMMKDEP	HLA-A24:02	0
RRWGGTCRI	HLA-A24:02	0
RYLALYNKY	HLA-A24:02	0
SQAKKPEVRI	HLA-A24:02	0
GNIKHKERI	HLA-A24:02	0
MWSFNPETNI	HLA-A24:02	0
QYLDAYNMM	HLA-A24:02	0
TTEANAGQF	HLA-A24:02	0
AIDFLLQRW	HLA-A24:02	0
QYSDRRWCF	HLA-A24:02	0
AYATAQEAY	HLA-A24:02	0
VFHELPSLC	HLA-A24:02	0
DLLENLQAY	HLA-A24:02	0
NVSLVKPTVY	HLA-A24:02	0
KFNILSSPL	HLA-A24:02	0
HMMVIFRLM	HLA-A24:02	0
IIHDFVDKT	HLA-A24:02	0
AGFTAGLSY	HLA-A24:02	0
RQSSGSSSSGF	HLA-A24:02	0
VLTGGVTLFF	HLA-A24:02	0
DPKRYFVPIF	HLA-A24:02	0
YMPSVVETL	HLA-A24:02	0
ICLSGEGWPY	HLA-A24:02	0
VSFQQPLQQY	HLA-A24:02	0
HHANEYRQY	HLA-A24:02	0
IFGNLSPET	HLA-A24:02	0
LFKTNTGTI	HLA-A24:02	0
NYPYLFEEHL	HLA-A24:02	0
ESGAVKYLE	HLA-A24:02	0
YMPYVFTLL	HLA-A24:02	0
NAAISDYDYY	HLA-A24:02	0
SSQGSEYDY	HLA-A24:02	0
FSAWISHRP	HLA-A24:02	0
SFQQTNAMV	HLA-A24:02	0
GYFLKIKVT	HLA-A24:02	0
EMVMCGGSLY	HLA-A24:02	0
FEEMYRHIL	HLA-A24:02	0
HWPKSHTLW	HLA-A24:02	0
AYRPQNAPIL	HLA-A24:02	0
LQFIVFLLL	HLA-A24:02	0
LCANEYTGNY	HLA-A24:02	0
LYQPPQTSI	HLA-A24:02	0
MYASALVLL	HLA-A24:02	0
MIKYCLLKILK	HLA-A24:02	0
KTIVESCGNY	HLA-A24:02	0
NTCDGNTFTY	HLA-A24:02	0
CLPAAPDGI	HLA-A24:02	0
LQSLENVAY	HLA-A24:02	0
LFAGTHITM	HLA-A24:02	0
SNTTGRLIW	HLA-A24:02	0
DHEFVDEFY	HLA-A24:02	0
RTNFLIKFL	HLA-A24:02	0
ILKGKFQTA	HLA-A24:02	0
YQGDYKLFL	HLA-A24:02	0
KTTYWWDGL	HLA-A24:02	0
NVEYRFLVI	HLA-A24:02	0
QYVDDANLE	HLA-A24:02	0
GYYSTTIRY	HLA-A24:02	0
WLGGILPWT	HLA-A24:02	0
HQKKNEISF	HLA-A24:02	0
ILGDTAWDF	HLA-A24:02	0
KINQIIHDF	HLA-A24:02	0
NITDKIDQI	HLA-A24:02	0
RVRDNMTKK	HLA-A24:02	0
GLICGLRQL	HLA-A24:02	0
LGADLDAVI	HLA-A24:02	0
GLLIVKTVL	HLA-A24:02	0
TSFFLWVII	HLA-A24:02	0
ALWMRLLPLL	HLA-A24:02	0
LHSLSVETI	HLA-A24:02	0
TLATISTSP	HLA-A24:02	0
NVGEQYQQL	HLA-A24:02	0
LSFASLFLP	HLA-A24:02	0
GTDLEGKFY	HLA-A24:02	0
EYVKTRTNDW	HLA-A24:02	0
NFIKGAKKI	HLA-A24:02	0
FLTSELPQW	HLA-A24:02	0
VYRHCEYIL	HLA-A24:02	0
IRYQATGFG	HLA-A24:02	0
ITDVTTLVV	HLA-A24:02	0
KTSVDCNMY	HLA-A24:02	0
QLFIKDYRY	HLA-A24:02	0
EWAENCYNL	HLA-A24:02	0
IEILNTIQF	HLA-A24:02	0
LFLESGAVK	HLA-A24:02	0
EGAQPGLLSY	HLA-A24:02	0
QYQQLREAA	HLA-A24:02	0
GLKELGDWV	HLA-A24:02	0
EKSSKYYIK	HLA-A24:02	0
MRTNFLIKF	HLA-A24:02	0
AESLVGFLFY	HLA-A24:02	0
FLLQLNETI	HLA-A24:02	0
RYNLDPDSI	HLA-A24:02	0
TTIRYQATG	HLA-A24:02	0
ASEELMDKY	HLA-A24:02	0
YQSMIRPPY	HLA-A24:02	0
SYVNVNMGL	HLA-A24:02	0
SGTETKITF	HLA-A24:02	0
RRYQKSTEL	HLA-A24:02	0
CQCTVQEFI	HLA-A24:02	0
RYMNSQGLL	HLA-A24:02	0
LPWTKISET	HLA-A24:02	0
LSSGEPHCA	HLA-A24:02	0
TRREVHIYY	HLA-A24:02	0
KQHFKPPKF	HLA-A24:02	0
DCIMTSYQY	HLA-A24:02	0
SKSTDFLDP	HLA-A24:02	0
AMEKSSKYY	HLA-A24:02	0
LLRREVYDF	HLA-A24:02	0
DQHGRMNYYW	HLA-A24:02	0
LYDRLASTV	HLA-A24:02	0
PTAWQSVGH	HLA-A24:02	0
GYPALMPL	HLA-A24:02	0
QWMTTEDMLT	HLA-A24:02	0
NYTENTSSY	HLA-A24:02	0
DQIKCFEKF	HLA-A24:02	0
KFFPSSSYR	HLA-A24:02	0
ESDGKPQKA	HLA-A24:02	0
QFEEIRNLAL	HLA-A24:02	0
DQEKKILMN	HLA-A24:02	0
LSNFGAPSY	HLA-A24:02	0
IQAFEAGVD	HLA-A24:02	0
NIGNTKSNI	HLA-A24:02	0
NYFKKVDGI	HLA-A24:02	0
SCMVNHSTY	HLA-A24:02	0
EMICFHEFL	HLA-A24:02	0
ALAKAAAAV	HLA-A24:02	0
HEHDQIGDI	HLA-A24:02	0
RFSGLLIVK	HLA-A24:02	0
TPSGTWLTY	HLA-A24:02	0
DTSNPKTPKY	HLA-A24:02	0
CLHHAYQGD	HLA-A24:02	0
LTDDMIAAY	HLA-A24:02	0
LSFKELLVY	HLA-A24:02	0
FLFQLNDTI	HLA-A24:02	0
VFNGTSWFI	HLA-A24:02	0
QRKKTGRPSF	HLA-A24:02	0
VQTIVFIWFI	HLA-A24:02	0
YRYTYRCHR	HLA-A24:02	0
FVTLDGQQF	HLA-A24:02	0
LVLFDLDED	HLA-A24:02	0
YPTAWQSVG	HLA-A24:02	0
GYHTQTAGPW	HLA-A24:02	0
FYRSGTETK	HLA-A24:02	0
QWLSANRAV	HLA-A24:02	0
RGFPRCRYV	HLA-A24:02	0
LKEPCPSGTY	HLA-A24:02	0
GYMFESKSM	HLA-A24:02	0
GYVTHGFNL	HLA-A24:02	0
TYRVLNYKDL	HLA-A24:02	0
LITSTVTGI	HLA-A24:02	0
YQPDTGNYI	HLA-A24:02	0
NIDATSTGNY	HLA-A24:02	0
QFKDNVILL	HLA-A24:02	0
HMQISTIGI	HLA-A24:02	0
SFNGWIAYL	HLA-A24:02	0
APALQEAYY	HLA-A24:02	0
FPRCRYVHK	HLA-A24:02	0
RRVRDNMTK	HLA-A24:02	0
ALWGPDPAAAF	HLA-A24:02	0
GILPWTKIS	HLA-A24:02	0
LSHLSLGLI	HLA-A24:02	0
QLRSVGLNL	HLA-A24:02	0
GSIIQFPNTY	HLA-A24:02	0
SSSGMDAYY	HLA-A24:02	0
FIKDYRYTY	HLA-A24:02	0
HCIDKTPGL	HLA-A24:02	0
KQLQQYAES	HLA-A24:02	0
GFPRCRYVH	HLA-A24:02	0
VFPTKDVAL	HLA-A24:02	0
EAIVNAQPK	HLA-A24:02	0
VIRANNNRL	HLA-A24:02	0
GYFTQTAGPW	HLA-A24:02	0
VVSYEAGEW	HLA-A24:02	0
LQDIVNEHDI	HLA-A24:02	0
NYPYLFEEH	HLA-A24:02	0
FDDVQAPNY	HLA-A24:02	0
LTHSINSLI	HLA-A24:02	0
LYDRLASTV	HLA-A24:02	0
LYLTQDLFL	HLA-A24:02	0
FDAVLYYHM	HLA-A24:02	0
EMVCFHEFL	HLA-A24:02	0
GLYEAIEEC	HLA-A24:02	0
QAFEAGVDF	HLA-A24:02	0
IVFYRSGTE	HLA-A24:02	0
YKELCDAVY	HLA-A24:02	0
GERSRCYSLY	HLA-A24:02	0
RGINDRNFW	HLA-A24:02	0
LFEVDNLTY	HLA-A24:02	0
IYRGTTFAE	HLA-A24:02	0
QNSADPKVY	HLA-A24:02	0
LWFNYLFGG	HLA-A24:02	0
DYAEISFML	HLA-A24:02	0
LPSLATVAY	HLA-A24:02	0
TTGIGYQPY	HLA-A24:02	0
DEALRGFLLY	HLA-A24:02	0
MLCLHHAYQ	HLA-A24:02	0
TQVKELGIAI	HLA-A24:02	0
KAIDFLLQR	HLA-A24:02	0
FSGALDTTSY	HLA-A24:02	0
TYRHNKKLL	HLA-A24:02	0
AADKAAAAY	HLA-A24:02	0
LESRFTPQF	HLA-A24:02	0
IAVARKHHT	HLA-A24:02	0
DMAGYAGTL	HLA-A24:02	0
EGIYTEGLM	HLA-A24:02	0
VCLSGEGWPY	HLA-A24:02	0
FADINGKLY	HLA-A24:02	0
FFFVYENAF	HLA-A24:02	0
WSDLNTTDF	HLA-A24:02	0
LDESFLGRY	HLA-A24:02	0
AYHPQQFIY	HLA-A24:02	0
DYQGKTVWF	HLA-A24:02	0
LFLPKLVVG	HLA-A24:02	0
YYTEQPIDL	HLA-A24:02	0
RYMGEDGCWY	HLA-A24:02	0
LFCLLNRYF	HLA-A24:02	0
AGSYRDWSY	HLA-A24:02	0
RCWLTKNGSY	HLA-A24:02	0
NPGTYVYFY	HLA-A24:02	0
FLDDASNSA	HLA-A24:02	0
PTLVPQEHY	HLA-A24:02	0
GTGVGKTSQ	HLA-A24:02	0
AFPQSNAVI	HLA-A24:02	0
ETSFIRNCA	HLA-A24:02	0
FASLFLPKL	HLA-A24:02	0
VWKRFEHLCV	HLA-A24:02	0
LEYFQFVKKLL	HLA-A24:02	0
PILPKLFIL	HLA-A24:02	0
ATNLEYKTL	HLA-A24:02	0
ATEETFKLSY	HLA-A24:02	0
KWADNNCYL	HLA-A24:02	0
FYAYLRKHF	HLA-A24:02	0
IVDTVSALVY	HLA-A24:02	0
FQKAFSMPL	HLA-A24:02	0
FQPQNGQFI	HLA-A24:02	0
KMNYQVNGY	HLA-A24:02	0
QYSQPQQPI	HLA-A24:02	0
ALKKLIIDR	HLA-A24:02	0
ERGVRLHPL	HLA-A24:02	0
ITFALKKLI	HLA-A24:02	0
FLPSDFFPSV	HLA-A24:02	0
ARLGKGYMF	HLA-A24:02	0
KRTLAAMPE	HLA-A24:02	0
AMYTPHTVL	HLA-A24:02	0
GTDSGFAAY	HLA-A24:02	0
LFADINGKL	HLA-A24:02	0
NAPDDLVLF	HLA-A24:02	0
EIEPKLDGYY	HLA-A24:02	0
NYKAVSCDF	HLA-A24:02	0
VNPEIDTTI	HLA-A24:02	0
FRKSSFFVW	HLA-A24:02	0
PYCNYTKFW	HLA-A24:02	0
IILFQRTFS	HLA-A24:02	0
KVINLSELL	HLA-A24:02	0
KISNCVADY	HLA-A24:02	0
TWAKNIHTAI	HLA-A24:02	0
LSYRNKPSI	HLA-A24:02	0
ILSDDAVVCY	HLA-A24:02	0
ATTHSWIPK	HLA-A24:02	0
VTYNCCDDDY	HLA-A24:02	0
VVLQQHSIAY	HLA-A24:02	0
LEDDRERLK	HLA-A24:02	0
WYGMEIRPI	HLA-A24:02	0
RNEQGQTLW	HLA-A24:02	0
GHEDLMAAY	HLA-A24:02	0
LGADSSIAY	HLA-A24:02	0
QYNLSHSFAV	HLA-A24:02	0
PKAENTNTS	HLA-A24:02	0
LIFRGPNVV	HLA-A24:02	0
VFHLYLQYI	HLA-A24:02	0
YDHALMSII	HLA-A24:02	0
HCALLDCIMY	HLA-A24:02	0
VSSKKCTAL	HLA-A24:02	0
QYLIIQNRTW	HLA-A24:02	0
RCWLVSNGSY	HLA-A24:02	0
EEFTMVGRR	HLA-A24:02	0
TQVKELGIAI	HLA-A24:02	0
KWDLLKYDF	HLA-A24:02	0
VQYRILPMII	HLA-A24:02	0
IQAGVDRFY	HLA-A24:02	0
KFRRVFGEY	HLA-A24:02	0
VYENAFLPF	HLA-A24:02	0
GLITGGRRT	HLA-A24:02	0
LYQKTGESS	HLA-A24:02	0
TISTSPQSL	HLA-A24:02	0
EWAMEKSSK	HLA-A24:02	0
TFLQSPPIR	HLA-A24:02	0
YYSTTIRYQ	HLA-A24:02	0
KYPELKKPI	HLA-A24:02	0
RFEVKKRDG	HLA-A24:02	0
WMVHRQWFF	HLA-A24:02	0
GILGFVFTL	HLA-A24:02	0
KSRNTTPMM	HLA-A24:02	0
FMGRIRSVY	HLA-A24:02	0
SWLVHKQWF	HLA-A24:02	0
FDEISMATNY	HLA-A24:02	0
AWPLIVTAL	HLA-A24:02	0
MYIFFASFYY	HLA-A24:02	0
TEANAGQFL	HLA-A24:02	0
GVDFQESAD	HLA-A24:02	0
GTHVLLPFY	HLA-A24:02	0
VSVKMFDAY	HLA-A24:02	0
YEDQDALFAY	HLA-A24:02	0
DEEPMELDY	HLA-A24:02	0
LWEGSPGKF	HLA-A24:02	0
EYSKDSRNK	HLA-A24:02	0
LCEEGKVCY	HLA-A24:02	0
KMDNGTLEF	HLA-A24:02	0
RFPITNNII	HLA-A24:02	0
FPHTELANL	HLA-A24:02	0
NADIGEWAF	HLA-A24:02	0
GIRPSSSQI	HLA-A24:02	0
LEHGLFPQL	HLA-A24:02	0
KDFFSSHPL	HLA-A24:02	0
EEINNQLLL	HLA-A24:02	0
HRPVVLTGG	HLA-A24:02	0
QTFSVLACY	HLA-A24:02	0
LRKERLAKL	HLA-A24:02	0
MTFPVSLEY	HLA-A24:02	0
SYQHFRKL	HLA-A24:02	0
HMLDMYSVM	HLA-A24:02	0
QCGDPSSFEY	HLA-A24:02	0
VQYRILPMII	HLA-A24:02	0
LNDTIHLHQ	HLA-A24:02	0
PDLKTVHNIL	HLA-A24:02	0
ILPWTKISE	HLA-A24:02	0
NYRPGYFTQ	HLA-A24:02	0
VYAWERKKI	HLA-A24:02	0
TYKWETFLT	HLA-A24:02	0
LIWTLDANI	HLA-A24:02	0
PYIASRTSIV	HLA-A24:02	0
ELADTSLSGY	HLA-A24:02	0
VDICFWSTI	HLA-A24:02	0
LGYCMIRWL	HLA-A24:02	0
EFLTRNPAW	HLA-A24:02	0
ISMMGFKMNY	HLA-A24:02	0
FRNQVKIRR	HLA-A24:02	0
VSHCRATEY	HLA-A24:02	0
FQLNDTIHL	HLA-A24:02	0
SCEEGKLCY	HLA-A24:02	0
KFMSNGEHV	HLA-A24:02	0
TSSTCMMCY	HLA-A24:02	0
QEKKILMNF	HLA-A24:02	0
LASSEPHCA	HLA-A24:02	0
YEEFCNAVY	HLA-A24:02	0
SDRLHHDPL	HLA-A24:02	0
AFRDVLVVL	HLA-A24:02	0
KIGVICSSY	HLA-A24:02	0
PHPVVVRTL	HLA-A24:02	0
CMLTEFLHY	HLA-A24:02	0
TTELRTYTI	HLA-A24:02	0
KRHSTKYHL	HLA-A24:02	0
AFHKDGAFF	HLA-A24:02	0
WYVNHTGFNV	HLA-A24:02	0
VANNTRLWV	HLA-A24:02	0
FAPKQKMFS	HLA-A24:02	0
DDPTDSQDT	HLA-A24:02	0
GTFLCANEY	HLA-A24:02	0
RFKTKGRYNL	HLA-A24:02	0
YRFLVINRL	HLA-A24:02	0
KSAQCFKMFY	HLA-A24:02	0
SFLAHLQWF	HLA-A24:02	0
ISTPKLKEDY	HLA-A24:02	0
MLMLVNDRLL	HLA-A24:02	0
IITPIVFYR	HLA-A24:02	0
IFMLQKCDL	HLA-A24:02	0
SEFKSRFFIW	HLA-A24:02	0
EYADVFHLY	HLA-A24:02	0
QESADSFLL	HLA-A24:02	0
GYKETPFLT	HLA-A24:02	0
DQIGDIIIA	HLA-A24:02	0
GYKETPFLT	HLA-A24:02	0
SEKTHIHIF	HLA-A24:02	0
ITTAVKTVL	HLA-A24:02	0
PVYQVNNLE	HLA-A24:02	0
SSQMTSTFI	HLA-A24:02	0
VFRKRNLTI	HLA-A24:02	0
CKSKNPLLY	HLA-A24:02	0
TWAKNIQTAI	HLA-A24:02	0
QHSTTLFKI	HLA-A24:02	0
SFQQPLQQY	HLA-A24:02	0
HYLCLNCLS	HLA-A24:02	0
IFRSDTLYL	HLA-A24:02	0
ARLYGIRAK	HLA-A24:02	0
RLRDLLLIVTR	HLA-A24:02	0
KVFAPKQKM	HLA-A24:02	0
NPALRMKWM	HLA-A24:02	0
FTPEARNSTF	HLA-A24:02	0
ALAAAAAAK	HLA-A24:02	0
VTDTNKFDNY	HLA-A24:02	0
SWLMWFIISI	HLA-A24:02	0
AEKSRGRRI	HLA-A24:02	0
ISHRPVVLT	HLA-A24:02	0
KCWLVTNGSY	HLA-A24:02	0
HYLCLNCLT	HLA-A24:02	0
EADPTGHSY	HLA-A24:02	0
YQPESQKFI	HLA-A24:02	0
YANCSSISI	HLA-A24:02	0
GYLKPTTFM	HLA-A24:02	0
YPDPVIKV	HLA-A24:02	0
SQSDTVFDY	HLA-A24:02	0
AWIPYFGPA	HLA-A24:02	0
GTSGTEKEF	HLA-A24:02	0
ATSTGNYNY	HLA-A24:02	0
DCIMTSYQYL	HLA-A24:02	0
VGFPTHRHI	HLA-A24:02	0
WCSQTDYQY	HLA-A24:02	0
ALSMGINTV	HLA-A24:02	0
VSVNNVCHMY	HLA-A24:02	0
GGILPWTKI	HLA-A24:02	0
ICGGTIDAY	HLA-A24:02	0
VLCSSSPTI	HLA-A24:02	0
VHFRNQVKI	HLA-A24:02	0
PVVLTGGTG	HLA-A24:02	0
QYVYMGQPL	HLA-A24:02	0
QRWGGTCHI	HLA-A24:02	0
LSDDAVVCY	HLA-A24:02	0
YQVNNLEEI	HLA-A24:02	0
SGSTSPRML	HLA-A24:02	0
LDPIPYDPKF	HLA-A24:02	0
PWTKISETK	HLA-A24:02	0
PMDSTVKNY	HLA-A24:02	0
ASNIVLDQI	HLA-A24:02	0
LPKRSVMLI	HLA-A24:02	0
FYYNAFHW	HLA-A24:02	0
DPSSGYYST	HLA-A24:02	0
SFSTTINYTL	HLA-A24:02	0
RMTSLKNEL	HLA-A24:02	0
YLALYNKYKY	HLA-A24:02	0
KLYKMRIPR	HLA-A24:02	0
RIPNSLHSL	HLA-A24:02	0
EYPPWLTEK	HLA-A24:02	0
ESVKTQFNY	HLA-A24:02	0
IVDCLTEMYY	HLA-A24:02	0
IAGFIEGGW	HLA-A24:02	0
GEKSRCYSLY	HLA-A24:02	0
DLVRAYHAM	HLA-A24:02	0
LDEWSVATFY	HLA-A24:02	0
ETTQALQLF	HLA-A24:02	0
VAGGTSSVY	HLA-A24:02	0
AKCIEYVTL	HLA-A24:02	0
KITFALKKL	HLA-A24:02	0
FGAQHSTTL	HLA-A24:02	0
YVILTILTI	HLA-A24:02	0
STSPRMLTP	HLA-A24:02	0
FSAVGNICY	HLA-A24:02	0
FLPKLVVGE	HLA-A24:02	0
SYGEYQSYS	HLA-A24:02	0
PVDEYITTY	HLA-A24:02	0
PVMKRYSAPF	HLA-A24:02	0
YFKDCLFKDW	HLA-A24:02	0
TRAADEPPL	HLA-A24:02	0
DYLVSTQEF	HLA-A24:02	0
MSNGEHVPF	HLA-A24:02	0
CKDGHVETFY	HLA-A24:02	0
TDSPETHHY	HLA-A24:02	0
SSQVLQQSTY	HLA-A24:02	0
YFNVLDEKY	HLA-A24:02	0
QYLQYLWPL	HLA-A24:02	0
HEKGINPNY	HLA-A24:02	0
VGIPSHRHI	HLA-A24:02	0
HYLCLNCLT	HLA-A24:02	0
LTGHMLDMY	HLA-A24:02	0
GKVFAPKQK	HLA-A24:02	0
QYIYMGEPLE	HLA-A24:02	0
QIMYNYPTM	HLA-A24:02	0
PYCNYTRFW	HLA-A24:02	0
MGVTGILQL	HLA-A24:02	0
RWGFRSGVP	HLA-A24:02	0
QYGSFCTQL	HLA-A24:02	0
RDKFRKSSF	HLA-A24:02	0
ISDYDYYRY	HLA-A24:02	0
YSNRNRFLY	HLA-A24:02	0
CWLVTNGSYL	HLA-A24:02	0
ELRSRYWAI	HLA-A24:02	0
PDLKTIHNIL	HLA-A24:02	0
KHMIAGVLF	HLA-A24:02	0
KIRSEELSF	HLA-A24:02	0
YVRTNGTSK	HLA-A24:02	0
SSFFVWVII	HLA-A24:02	0
VGEEFFHQY	HLA-A24:02	0
SSYYATSYL	HLA-A24:02	0
RKHHTKIDS	HLA-A24:02	0
KAIITPIVF	HLA-A24:02	0
IPDVIELAY	HLA-A24:02	0
IKIPTHRHI	HLA-A24:02	0
TNSVIIMAY	HLA-A24:02	0
ERLKVFLPN	HLA-A24:02	0
LRSEAFEYY	HLA-A24:02	0
SNSVAQARF	HLA-A24:02	0
KSDGTGTIY	HLA-A24:02	0
TWAYHGSYET	HLA-A24:02	0
EFFDCFKYIL	HLA-A24:02	0
PDLKTVHNIL	HLA-A24:02	0
LYQKTGESS	HLA-A24:02	0
KRDGVKRLE	HLA-A24:02	0
CKNFLKQVY	HLA-A24:02	0
LFQLIFFLT	HLA-A24:02	0
FFLFLLYIL	HLA-A24:02	0
FGDSKEPVPY	HLA-A24:02	0
KYTSGRQEK	HLA-A24:02	0
VFSAVGNICY	HLA-A24:02	0
LITCKAFGL	HLA-A24:02	0
SYLNVSDFR	HLA-A24:02	0
EEMATKADY	HLA-A24:02	0
ATNNLGFMY	HLA-A24:02	0
NMVYMPASW	HLA-A24:02	0
YYMATLKNVT	HLA-A24:02	0
DRDINPIVK	HLA-A24:02	0
VGRAWENTI	HLA-A24:02	0
VGIPTHRHI	HLA-A24:02	0
KYPNLNDLK	HLA-A24:02	0
LFVCFLIFHF	HLA-A24:02	0
KVCRTLLAK	HLA-A24:02	0
ANAGQFLSF	HLA-A24:02	0
QQFANVISKI	HLA-A24:02	0
QLKSVGLNL	HLA-A24:02	0
SIYAGNTPK	HLA-A24:02	0
ATSRTLSYY	HLA-A24:02	0
LTNDNTSRY	HLA-A24:02	0
EFCSQHTML	HLA-A24:02	0
RNQPAATAL	HLA-A24:02	0
YLLFGIKCI	HLA-A24:02	0
HYRALSGVF	HLA-A24:02	0
IGAHPIMYY	HLA-A24:02	0
KRHSTKYHL	HLA-A24:02	0
WCSQTDYQYL	HLA-A24:02	0
FSILNRKAI	HLA-A24:02	0
WCSQTSYQY	HLA-A24:02	0
KTSTLIFFV	HLA-A24:02	0
AQPKCNPNL	HLA-A24:02	0
RVIPVYQVN	HLA-A24:02	0
DFGSVGGLF	HLA-A24:02	0
WHQARFEEL	HLA-A24:02	0
IQYPTAWQS	HLA-A24:02	0
EWAFWETKK	HLA-A24:02	0
QLSNTTGRL	HLA-A24:02	0
NFLEVEDYGF	HLA-A24:02	0
VQLESRFTP	HLA-A24:02	0
PYLKATKQI	HLA-A24:02	0
KEYTYPDSL	HLA-A24:02	0
LQQNNSFII	HLA-A24:02	0
ETEYLFEVD	HLA-A24:02	0
SYVNVNMGLKI	HLA-A24:02	0
CTDPPLLSV	HLA-A24:02	0
INYCLDFLF	HLA-A24:02	0
GAAIGLAWI	HLA-A24:02	0
GFPRCRYVH	HLA-A24:02	0
RYNTRGNTY	HLA-A24:02	0
VFYRSGTET	HLA-A24:02	0
SDAHKKNLY	HLA-A24:02	0
TCDGNTFTY	HLA-A24:02	0
EQAFYTRVL	HLA-A24:02	0
MVRVLTVIKEY	HLA-A24:02	0
EGAQPGLLSY	HLA-A24:02	0
EFFLMVLLI	HLA-A24:02	0
AEGVVAFLI	HLA-A24:02	0
KGNDMPGGY	HLA-A24:02	0
SWPDGAELPF	HLA-A24:02	0
LFTIAMWLL	HLA-A24:02	0
SLMASSPTSI	HLA-A24:02	0
EQRRSTIFDI	HLA-A24:02	0
ILYNEYNFV	HLA-A24:02	0
EYISDAFSL	HLA-A24:02	0
IYYLEKANK	HLA-A24:02	0
YQPANKHYI	HLA-A24:02	0
KEDYQIGGY	HLA-A24:02	0
GPCAGDFAF	HLA-A24:02	0
AKHGEYAPF	HLA-A24:02	0
FWSAIFFTT	HLA-A24:02	0
TTQALQLFL	HLA-A24:02	0
PDLKTIHNIL	HLA-A24:02	0
LDKGKLWHL	HLA-A24:02	0
ILNRETLLDFV	HLA-A24:02	0
GYVVSNFEGV	HLA-A24:02	0
QYPSGQGSF	HLA-A24:02	0
GAMTAGIFLF	HLA-A24:02	0
ISFQQTNAM	HLA-A24:02	0
EWSVATFYL	HLA-A24:02	0
GMKRSFYVY	HLA-A24:02	0
GDDYVYLPY	HLA-A24:02	0
SLLERGQQLGV	HLA-A24:02	0
LSSSEPHCA	HLA-A24:02	0
GRQEKNPAL	HLA-A24:02	0
ASKSASVYY	HLA-A24:02	0
YDRLASTVI	HLA-A24:02	0
NGTLEFTPI	HLA-A24:02	0
AYFKDCLF	HLA-A24:02	0
ICLSGEGWPY	HLA-A24:02	0
ALAAAAAAAK	HLA-A24:02	0
IPVYQVNNL	HLA-A24:02	0
KFLTNKLLL	HLA-A24:02	0
FYTRVLKPS	HLA-A24:02	0
AENTNTSKS	HLA-A24:02	0
MVTLRKERL	HLA-A24:02	0
TVAYFNMVY	HLA-A24:02	0
VQTIVFIWFI	HLA-A24:02	0
IFFTTSLFL	HLA-A24:02	0
AISRLRTQK	HLA-A24:02	0
SWALCEALTL	HLA-A24:02	0
FLSMLNLTKY	HLA-A24:02	0
CTFLLNKEMY	HLA-A24:02	0
FYGGWHNML	HLA-A24:02	0
VFHELPSLC	HLA-A24:02	0
LSSQMTSTF	HLA-A24:02	0
EYKTLCDMI	HLA-A24:02	0
RRTRREAIV	HLA-A24:02	0
ETLLPLTQY	HLA-A24:02	0
FRLMRTNFL	HLA-A24:02	0
YQNEVTPEYI	HLA-A24:02	0
IMATIQRKY	HLA-A24:02	0
IFKNLTKPL	HLA-A24:02	0
MCPFLFLAV	HLA-A24:02	0
LTDAFHGYH	HLA-A24:02	0
FTPEAKNSTF	HLA-A24:02	0
PYLGKREDLW	HLA-A24:02	0
KLVANNTRL	HLA-A24:02	0
LPADPASVL	HLA-A24:02	0
RVDFCGKGY	HLA-A24:02	0
TIRYQATGF	HLA-A24:02	0
AFKVPGVKTV	HLA-A24:02	0
YIESKRGVY	HLA-A24:02	0
IFQTTTGEI	HLA-A24:02	0
VALFSSCPVAY	HLA-A24:02	0
PSATKRWGF	HLA-A24:02	0
EYVKTRANDW	HLA-A24:02	0
RKAVFISPY	HLA-A24:02	0
RLEEEINNQ	HLA-A24:02	0
LYTVKFPNL	HLA-A24:02	0
STLFYVSSIF	HLA-A24:02	0
VQINITEGF	HLA-A24:02	0
KYCLLKIL	HLA-A24:02	0
WLKEKHEEL	HLA-A24:02	0
QWSLFFFVY	HLA-A24:02	0
YEDKVWDKY	HLA-A24:02	0
VVLQQHSIA	HLA-A24:02	0
LCMLNNSFYY	HLA-A24:02	0
LVAEMDGIQY	HLA-A24:02	0
VMAFIAFLRF	HLA-A24:02	0
LVSTQEFRY	HLA-A24:02	0
AGFPTGLTY	HLA-A24:02	0
LRIPTHRHI	HLA-A24:02	0
PYIGSRSQI	HLA-A24:02	0
VSPLAVTWW	HLA-A24:02	0
LMANLAPHL	HLA-A24:02	0
PKKDERGAL	HLA-A24:02	0
PYFGPGAEG	HLA-A24:02	0
AMQKESDDY	HLA-A24:02	0
WQAQWNQAM	HLA-A24:02	0
ELSNGMLRF	HLA-A24:02	0
MDSRPQKIW	HLA-A24:02	0
HDHHFTPQI	HLA-A24:02	0
RWFVERNMVT	HLA-A24:02	0
RDRFKRTSF	HLA-A24:02	0
QQTNAMVTL	HLA-A24:02	0
VYGNIKHKE	HLA-A24:02	0
QSDTVFDHY	HLA-A24:02	0
YYATSYLEY	HLA-A24:02	0
CYSKSLRDLV	HLA-A24:02	0
SNRTPTVAP	HLA-A24:02	0
KYTSFPWL	HLA-A24:02	0
GHHTNFESF	HLA-A24:02	0
WLSANRAVK	HLA-A24:02	0
TQIQTRRSF	HLA-A24:02	0
CWCNLTSTW	HLA-A24:02	0
KVFGYDIDR	HLA-A24:02	0
YQATGFGTN	HLA-A24:02	0
YFENSDLNL	HLA-A24:02	0
DEEGNLLDSY	HLA-A24:02	0
TVTGILGSL	HLA-A24:02	0
QIDKNKLYL	HLA-A24:02	0
RVFNGDDVK	HLA-A24:02	0
FFLKSKFNI	HLA-A24:02	0
ESASKSASVY	HLA-A24:02	0
VVNYEAGEW	HLA-A24:02	0
QYVRSGKDHV	HLA-A24:02	0
LFQLIFFLTL	HLA-A24:02	0
LLEIKDKEQY	HLA-A24:02	0
ICLSGDGWPY	HLA-A24:02	0
ALAGNHWHV	HLA-A24:02	0
YWPLNDYGF	HLA-A24:02	0
PFARLLNLS	HLA-A24:02	0
DPKNWWHIL	HLA-A24:02	0
FFLLTRILTI	HLA-A24:02	0
YFYYNAFHWAI	HLA-A24:02	0
QCGDPSSFDY	HLA-A24:02	0
MCNVYIPPY	HLA-A24:02	0
AQNISFKSI	HLA-A24:02	0
FYKNLIWL	HLA-A24:02	0
DSFKEELDKY	HLA-A24:02	0
AGSKYIHCF	HLA-A24:02	0
IQKETLVTF	HLA-A24:02	0
GWGNGCGLF	HLA-A24:02	0
KVTAASPML	HLA-A24:02	0
LYEQVVMDY	HLA-A24:02	0
SINVEYRFL	HLA-A24:02	0
YDRLASTVI	HLA-A24:02	0
SFLLMLCLH	HLA-A24:02	0
RLLPLLALL	HLA-A24:02	0
KQIQRVETW	HLA-A24:02	0
SQIFNIISYI	HLA-A24:02	0
KYAGESFPGI	HLA-A24:02	0
SFLPSDFF	HLA-A24:02	0
AFLLFLVLI	HLA-A24:02	0
LTNSVIIMAY	HLA-A24:02	0
KSINVEYRF	HLA-A24:02	0
YAPFARLLN	HLA-A24:02	0
IMLVYCFLGY	HLA-A24:02	0
SWLDFDEKLV	HLA-A24:02	0
KIWMAPSLT	HLA-A24:02	0
AVFDGCVVY	HLA-A24:02	0
PVSAMVRMY	HLA-A24:02	0
VFQAKSAFV	HLA-A24:02	0
IYSTGNNVF	HLA-A24:02	0
QKIWMAPSL	HLA-A24:02	0
DTVNRTHQY	HLA-A24:02	0
RLFFKCIYR	HLA-A24:02	0
RIYRKGNPL	HLA-A24:02	0
AGIAWIPYF	HLA-A24:02	0
MSPGYVLGVF	HLA-A24:02	0
WYVVNNNYL	HLA-A24:02	0
AGFAAGLTY	HLA-A24:02	0
QYPLGQGSF	HLA-A24:02	0
LSEISFHLV	HLA-A24:02	0
IDETCEHEY	HLA-A24:02	0
TQGRQTYDW	HLA-A24:02	0
TFTYASALW	HLA-A24:02	0
LFLAFVVFLL	HLA-A24:02	0
FDHVNTLHF	HLA-A24:02	0
SVGHMMVIF	HLA-A24:02	0
RSNTTGKLI	HLA-A24:02	0
VWLGFIAGL	HLA-A24:02	0
ILMNFHQKK	HLA-A24:02	0
PTDPVELAV	HLA-A24:02	0
AFFLYDRLA	HLA-A24:02	0
EAMNEENRF	HLA-A24:02	0
ASLGPLRETY	HLA-A24:02	0
SHRPVVLTG	HLA-A24:02	0
RVHGATVFK	HLA-A24:02	0
VFRTSTPKVV	HLA-A24:02	0
QMYKTPTLKY	HLA-A24:02	0
LYILFLVKM	HLA-A24:02	0
MYNYPAMLG	HLA-A24:02	0
CYGVSATKL	HLA-A24:02	0
RYNLPTMCDI	HLA-A24:02	0
HTLSIHDGY	HLA-A24:02	0
YCDPKRYFV	HLA-A24:02	0
AEDMLNPNY	HLA-A24:02	0
GMEAQFLYLY	HLA-A24:02	0
PTITQMNLKY	HLA-A24:02	0
QQICSNFKI	HLA-A24:02	0
ATAKAAAAAY	HLA-A24:02	0
RPVGISSMV	HLA-A24:02	0
FMMSRRRLL	HLA-A24:02	0
DFAGKTVWF	HLA-A24:02	0
PFPSQQPYL	HLA-A24:02	0
LNISYLCHF	HLA-A24:02	0
MWHVTRGAVL	HLA-A24:02	0
EWAFWENKK	HLA-A24:02	0
LLIHQGMHM	HLA-A24:02	0
KLTQGRQTY	HLA-A24:02	0
VPKLLLWFN	HLA-A24:02	0
KEGAFFLYD	HLA-A24:02	0
EFSSNVANY	HLA-A24:02	0
NTLQCIMLVY	HLA-A24:02	0
YSDIFNNVL	HLA-A24:02	0
ARLLNLSGV	HLA-A24:02	0
AYSKSLKELV	HLA-A24:02	0
PYDCKELRL	HLA-A24:02	0
YCNYTRFWY	HLA-A24:02	0
TVDSSQGSEY	HLA-A24:02	0
ASRGLWDSF	HLA-A24:02	0
PKRSVMLIG	HLA-A24:02	0
RMYIFFASFY	HLA-A24:02	0
GTTLPKGFY	HLA-A24:02	0
DYCLTHIVNL	HLA-A24:02	0
GLFPQLSAI	HLA-A24:02	0
SFYCDPKRFF	HLA-A24:02	0
TLFFTTTLF	HLA-A24:02	0
GVVAFLILP	HLA-A24:02	0
NKDGFLYVY	HLA-A24:02	0
QFIHFYREPV	HLA-A24:02	0
FAFHKEGAF	HLA-A24:02	0
IGEWAFWEN	HLA-A24:02	0
NYADRKWCF	HLA-A24:02	0
SQMTSTFIM	HLA-A24:02	0
VVAIDYRHY	HLA-A24:02	0
EYTYPDSLE	HLA-A24:02	0
IYDDRLLFEF	HLA-A24:02	0
ACADGTRHTY	HLA-A24:02	0
YFLKIKVTA	HLA-A24:02	0
EYRFLVINR	HLA-A24:02	0
EGCPKPHRL	HLA-A24:02	0
QMRDVLGTF	HLA-A24:02	0
ILTAGLSVQ	HLA-A24:02	0
RQVSVKLLI	HLA-A24:02	0
FSNSGADVLY	HLA-A24:02	0
AFSMPLGVV	HLA-A24:02	0
FFGALKFKI	HLA-A24:02	0
ATSYLEYEI	HLA-A24:02	0
AYTIGTTHF	HLA-A24:02	0
SQSDTVFDH	HLA-A24:02	0
SLPKTSGHY	HLA-A24:02	0
VYKLDISEA	HLA-A24:02	0
TYGLNTFTN	HLA-A24:02	0
EFLRYLLFG	HLA-A24:02	0
SFYADPKRFF	HLA-A24:02	0
FNAPALQEAY	HLA-A24:02	0
SMELPSFGV	HLA-A24:02	0
FLDGVNLVA	HLA-A24:02	0
EQRRSTIFDI	HLA-A24:02	0
SADPLASLL	HLA-A24:02	0
SLFLPKLVV	HLA-A24:02	0
FFPSIRDLL	HLA-A24:02	0
DNAFNCTFEY	HLA-A24:02	0
EFFECFKYLL	HLA-A24:02	0
VYALPLKML	HLA-A24:02	0
ITCKAFGLY	HLA-A24:02	0
ITSTVTGIL	HLA-A24:02	0
YCNYSRYWYL	HLA-A24:02	0
ITLNVLAWLY	HLA-A24:02	0
FFNKTLILL	HLA-A24:02	0
LFFTTTLFL	HLA-A24:02	0
NIDPEHLDY	HLA-A24:02	0
TITETAATI	HLA-A24:02	0
RTYTILNRK	HLA-A24:02	0
KYLYFIKGL	HLA-A24:02	0
FYPNLTKYL	HLA-A24:02	0
SFQQPQQQY	HLA-A24:02	0
QSDIAGAIH	HLA-A24:02	0
YQPSSGCYI	HLA-A24:02	0
ISDPAFKVF	HLA-A24:02	0
VSIINNAVY	HLA-A24:02	0
VYSVFYLYL	HLA-A24:02	0
SFNPETNIL	HLA-A24:02	0
LFTEQAFYT	HLA-A24:02	0
IVNAQPKCN	HLA-A24:02	0
GTGPEASLPY	HLA-A24:02	0
IGAGICASY	HLA-A24:02	0
FVRTLFQQM	HLA-A24:02	0
RFGTSLLFL	HLA-A24:02	0
LYHDSQNML	HLA-A24:02	0
SYMDDVVL	HLA-A24:02	0
HFQRALIFI	HLA-A24:02	0
TSQKSIVAY	HLA-A24:02	0
SLSLISHVV	HLA-A24:02	0
IHQGMHMVA	HLA-A24:02	0
STGNYNYKY	HLA-A24:02	0
DFQESADSF	HLA-A24:02	0
VYQVNNLEE	HLA-A24:02	0
VDNLTYVQL	HLA-A24:02	0
EGIYIEGLM	HLA-A24:02	0
TSTGNYNYKY	HLA-A24:02	0
VYMPASWVM	HLA-A24:02	0
MKWGMEMRR	HLA-A24:02	0
VNNLEHGLF	HLA-A24:02	0
HLRVLFSIF	HLA-B08:01	1
YLRRRIGMI	HLA-B08:01	1
SLGCKPLTM	HLA-B08:01	1
FIKNKIHLL	HLA-B08:01	1
ENMLRSMPV	HLA-B08:01	1
YPARVKCAL	HLA-B08:01	1
NRRKRSVTM	HLA-B08:01	1
MAMTTVLSI	HLA-B08:01	1
ELYMYFNHV	HLA-B08:01	1
RKSGKKVIQL	HLA-B08:01	1
MPTYKHLIM	HLA-B08:01	1
SRARIKTRL	HLA-B08:01	1
IPKRNRSIL	HLA-B08:01	1
NKKYRCMAL	HLA-B08:01	1
RRYTRRISL	HLA-B08:01	1
MPARLWLCL	HLA-B08:01	1
WMACHSAAF	HLA-B08:01	1
MLVAHYAII	HLA-B08:01	1
YFHRRDLRL	HLA-B08:01	1
MFISLFMIL	HLA-B08:01	1
GASRRSWPL	HLA-B08:01	1
TRVGTKHAIL	HLA-B08:01	1
FRKKRLTIM	HLA-B08:01	1
FTRYRKEAI	HLA-B08:01	1
TLKQRLTNL	HLA-B08:01	1
EFKRRLKDL	HLA-B08:01	1
HAQRVESWIL	HLA-B08:01	1
SFKFRPGSL	HLA-B08:01	1
GFMRFFQLL	HLA-B08:01	1
MMHASTSPF	HLA-B08:01	1
MLLCHKPTL	HLA-B08:01	1
SRISRFANL	HLA-B08:01	1
FSKKKVCFV	HLA-B08:01	1
IMAVGIVSIL	HLA-B08:01	1
LPLAKPMVI	HLA-B08:01	1
RGRAATMAL	HLA-B08:01	1
FVRTLFQQM	HLA-B08:01	1
ELRRKMMYM	HLA-B08:01	1
ISKVRSNAA	HLA-B08:01	1
LGLNSRSTSL	HLA-B08:01	1
ARGARRMAIL	HLA-B08:01	1
FPRSMLSIF	HLA-B08:01	1
SMFTLRHII	HLA-B08:01	1
SDMQKFTIL	HLA-B08:01	1
GASKRSWPL	HLA-B08:01	1
KLYERNTAF	HLA-B08:01	1
RPRRASSPF	HLA-B08:01	1
LAMAMKIATA	HLA-B08:01	1
EPKISLLPL	HLA-B08:01	1
LLFYTRHRF	HLA-B08:01	1
VFKVKLHEI	HLA-B08:01	1
QLKGMSYSM	HLA-B08:01	1
RDALGRTAL	HLA-B08:01	1
VFRKRNLTI	HLA-B08:01	1
LMYFHRRDL	HLA-B08:01	1
WLLLRQLPI	HLA-B08:01	1
YLMLLFAAM	HLA-B08:01	1
SPKRLATAI	HLA-B08:01	1
RKKARNTPF	HLA-B08:01	1
QMKRRILSF	HLA-B08:01	1
EAKRKLTEL	HLA-B08:01	1
CPRRYLHRL	HLA-B08:01	1
MAMKIATAA	HLA-B08:01	1
YPKFHRSAM	HLA-B08:01	1
MVCHRILTY	HLA-B08:01	1
VMAVGLVSIL	HLA-B08:01	1
HPASRLFPF	HLA-B08:01	1
QLKQRDALF	HLA-B08:01	1
QLKSRAAVL	HLA-B08:01	1
ELREIFRRL	HLA-B08:01	1
NRRRRTAGV	HLA-B08:01	1
TPKIRFWHV	HLA-B08:01	1
ISESRFQSL	HLA-B08:01	1
KMKKKTWLV	HLA-B08:01	1
LPFLKSLAI	HLA-B08:01	1
SIRFHIKEL	HLA-B08:01	1
YPQLSAIAL	HLA-B08:01	1
FLKDVMESM	HLA-B08:01	1
SLIPRLVDF	HLA-B08:01	1
HKQWFLDLPL	HLA-B08:01	1
FLRNFRTTL	HLA-B08:01	1
EMKEAFHGL	HLA-B08:01	1
FFKQTFGSL	HLA-B08:01	1
YRPLHFQYV	HLA-B08:01	1
LMGLGKGWPL	HLA-B08:01	1
SLREISNIV	HLA-B08:01	1
WLQQQLVPQL	HLA-B08:01	1
RMRFKKGAV	HLA-B08:01	1
HIRLHQQAL	HLA-B08:01	1
MAMTTTLSI	HLA-B08:01	1
ESKMSFLPI	HLA-B08:01	1
ELKGMSYAM	HLA-B08:01	1
MPAYIRNTL	HLA-B08:01	1
RKLTSRETAL	HLA-B08:01	1
LLRKHTLKI	HLA-B08:01	1
LNGRKRSTI	HLA-B08:01	1
FQRAIMNAM	HLA-B08:01	1
FLHPKHWGT	HLA-B08:01	1
YLKPKIWRF	HLA-B08:01	1
ALLSRFFNM	HLA-B08:01	1
YLRTKPASA	HLA-B08:01	1
YTLYKKLSF	HLA-B08:01	1
RPRLWRSVI	HLA-B08:01	1
FMYTKHSML	HLA-B08:01	1
LIPCRDVVL	HLA-B08:01	1
YAKKFKTGM	HLA-B08:01	1
LLITHYAII	HLA-B08:01	1
MPAYIRNTL	HLA-B08:01	1
LPQTRWQAV	HLA-B08:01	1
YLRDHFYNL	HLA-B08:01	1
CLMMMLPATL	HLA-B08:01	1
LLKPRCNPA	HLA-B08:01	1
MLIPKSYAG	HLA-B08:01	1
LNLSKFMMV	HLA-B08:01	1
KPKHLYVSM	HLA-B08:01	1
SVKINFEFV	HLA-B08:01	1
TPMLRHTIE	HLA-B08:01	1
AMAMKIATA	HLA-B08:01	1
LLKYAGLTI	HLA-B08:01	1
SGMVFTSPV	HLA-B08:01	1
ALWMRLLPLL	HLA-B08:01	1
SRFKKVYIL	HLA-B08:01	1
DIKTKIMVL	HLA-B08:01	1
YFHKRDMRL	HLA-B08:01	1
FLSHKIHVI	HLA-B08:01	1
MLREGNQAF	HLA-B08:01	1
SPKRLSAAI	HLA-B08:01	1
ETKKTMLAL	HLA-B08:01	1
ALYEKKLAL	HLA-B08:01	1
MPVTHSSAA	HLA-B08:01	1
YRKPSGGVF	HLA-B08:01	1
FIRYRMHPM	HLA-B08:01	1
MLKRVRNRV	HLA-B08:01	1
NLIIHTAAL	HLA-B08:01	1
KRKLRTLIL	HLA-B08:01	1
WLGARFLEF	HLA-B08:01	1
CARRRLRTL	HLA-B08:01	1
WMIRILIGFL	HLA-B08:01	1
LLLITHYAI	HLA-B08:01	1
MRKTDWLPM	HLA-B08:01	1
YIKFIFLQM	HLA-B08:01	1
KIRNRIERL	HLA-B08:01	1
MFFIRFGKM	HLA-B08:01	1
TSKKRSWPL	HLA-B08:01	1
QARQMVQAM	HLA-B08:01	1
MKMKKKTWL	HLA-B08:01	1
TLHFKQYEF	HLA-B08:01	1
LKRRLRTLIL	HLA-B08:01	1
RLKMDKLTL	HLA-B08:01	1
EAQERISAL	HLA-B08:01	1
RPLMIFMSG	HLA-B08:01	1
LIPFLILFI	HLA-B08:01	1
RGRKRFHTL	HLA-B08:01	1
FYRKKFRPL	HLA-B08:01	1
LGRNKRPRL	HLA-B08:01	1
FFINFFNLL	HLA-B08:01	1
MMNYTRSFL	HLA-B08:01	1
YKKLKFRFI	HLA-B08:01	1
VLKLRFWLI	HLA-B08:01	1
SMTKKFKTI	HLA-B08:01	1
MFKKRNLTI	HLA-B08:01	1
RRKLLRRPF	HLA-B08:01	1
WAKNIHTAI	HLA-B08:01	1
SMTMRCVGI	HLA-B08:01	1
AAGRKSLTL	HLA-B08:01	1
FNKTIFLSE	HLA-B08:01	1
LMKMKKKTWL	HLA-B08:01	1
RPRLHSISF	HLA-B08:01	1
YLRQRQAAL	HLA-B08:01	1
HENARLRAL	HLA-B08:01	1
VLMHRGKRI	HLA-B08:01	1
NLKLYGAEF	HLA-B08:01	1
SAKRITESI	HLA-B08:01	1
YPMSIPATL	HLA-B08:01	1
SPMGKLTFF	HLA-B08:01	1
SNRAIFVPI	HLA-B08:01	1
RIKTRLFTI	HLA-B08:01	1
GPLRLFMAL	HLA-B08:01	1
KPKLARGEL	HLA-B08:01	1
GMNSRSTSL	HLA-B08:01	1
IASMRRNYF	HLA-B08:01	1
EFINKFLEF	HLA-B08:01	1
HRYLIRQSM	HLA-B08:01	1
ILNRRRRTA	HLA-B08:01	1
FVRTLFQQM	HLA-B08:01	1
VFKVKLHEI	HLA-B08:01	1
ELKEKSVKF	HLA-B08:01	1
WPLVNFHIL	HLA-B08:01	1
TPMLRHSIE	HLA-B08:01	1
TVYAKFASL	HLA-B08:01	1
LFLRRRCPL	HLA-B08:01	1
EMKTDAATL	HLA-B08:01	1
ALYEKKLAL	HLA-B08:01	1
IINKRKKTSL	HLA-B08:01	1
FCSHHFHEL	HLA-B08:01	1
MKTFLILAL	HLA-B08:01	1
TRVGTKHATL	HLA-B08:01	1
CIKSHSVSL	HLA-B08:01	1
QPKKAAAAL	HLA-B08:01	1
FQSMHFTDM	HLA-B08:01	1
FVRQCFNPM	HLA-B08:01	1
LATLRKLCI	HLA-B08:01	1
LATLRKYCI	HLA-B08:01	1
TCLWPKTHTL	HLA-B08:01	1
MRGAKRMAI	HLA-B08:01	1
VMKRYSAPF	HLA-B08:01	1
EQMAPHHKIL	HLA-B08:01	1
IMRRRQYVL	HLA-B08:01	1
ELRDYFEQI	HLA-B08:01	1
SVYKHRLIV	HLA-B08:01	1
YMKERFTVL	HLA-B08:01	1
VLLSKRPSL	HLA-B08:01	1
NLITLAVSF	HLA-B08:01	1
FVRWLHRAL	HLA-B08:01	1
FCSHHFHQL	HLA-B08:01	1
RPMSASRPA	HLA-B08:01	1
SIKMKLVSI	HLA-B08:01	1
FRKKRLTIM	HLA-B08:01	1
SNKRHRPIG	HLA-B08:01	1
FLHPKHWGT	HLA-B08:01	1
LLKHRFEII	HLA-B08:01	1
LLQMENKAWL	HLA-B08:01	1
DLKRIGASL	HLA-B08:01	1
HRRDLRLASM	HLA-B08:01	1
LIGARRTSF	HLA-B08:01	1
YLKAKREKL	HLA-B08:01	1
INKRKKTSL	HLA-B08:01	1
QARRMVQAM	HLA-B08:01	1
MRGAKRMAIL	HLA-B08:01	1
RRFRRPMSL	HLA-B08:01	1
TPMMRHTIE	HLA-B08:01	1
SVYIRPTSL	HLA-B08:01	1
LLMLLPTAL	HLA-B08:01	1
DLRRRFDTF	HLA-B08:01	1
MQRKHGGML	HLA-B08:01	1
GPLKLFMAL	HLA-B08:01	1
AIKLGFKSL	HLA-B08:01	1
MMGKREKKL	HLA-B08:01	1
LTFIRSTMSL	HLA-B08:01	1
EARVEFGPL	HLA-B08:01	1
LLQQCKPVSL	HLA-B08:01	1
RPYGKFRAM	HLA-B08:01	1
FNKGHFTRL	HLA-B08:01	1
LFMSHVKSV	HLA-B08:01	1
CINVRRCAL	HLA-B08:01	1
SLNLRIKIL	HLA-B08:01	1
VPAERRGVF	HLA-B08:01	1
SINVKHTSV	HLA-B08:01	1
ILRNPGYAL	HLA-B08:01	1
IMRMRFKKG	HLA-B08:01	1
AINNRICVM	HLA-B08:01	1
MLLNRFTMA	HLA-B08:01	1
ENRLHKECL	HLA-B08:01	1
FNKDIFVSL	HLA-B08:01	1
QGMHILLPL	HLA-B08:01	1
SPYYRNSVA	HLA-B08:01	1
NPSFKRQII	HLA-B08:01	1
SPLSKCVVV	HLA-B08:01	1
IPRRNVATL	HLA-B08:01	1
FTRYRKEAI	HLA-B08:01	1
TKKVRTNAA	HLA-B08:01	1
KLLSHFYPA	HLA-B08:01	1
SILSSFFSL	HLA-B08:01	1
GPAFVRTKL	HLA-B08:01	1
ELKLFNVTL	HLA-B08:01	1
MCIKYTACM	HLA-B08:01	1
RPKPDYSAM	HLA-B08:01	1
FALLKFTYL	HLA-B08:01	1
ELMYIFAAL	HLA-B08:01	1
ILHHHRNVF	HLA-B08:01	1
VAFLRFLTI	HLA-B08:01	1
EMKLRQKQL	HLA-B08:01	1
ELKGMSYAM	HLA-B08:01	1
LEAIRSLVL	HLA-B08:01	1
SPGIRPRFL	HLA-B08:01	1
IMANRAQVL	HLA-B08:01	1
EMKTDAATL	HLA-B08:01	1
SNSNRLMSI	HLA-B08:01	1
SSMRKTDWL	HLA-B08:01	1
SPKRLSAAI	HLA-B08:01	1
MYKSRVERV	HLA-B08:01	1
IKRRLRTLIL	HLA-B08:01	1
LQRKHGGSL	HLA-B08:01	1
LKGMSYAMCL	HLA-B08:01	1
IPKRNRSIL	HLA-B08:01	1
LLLMRTSWA	HLA-B08:01	1
FFKCFRYVF	HLA-B08:01	1
EPFSRRHPL	HLA-B08:01	1
NPGARNARL	HLA-B08:01	1
IMNRRKRSV	HLA-B08:01	1
CLWPKTHTL	HLA-B08:01	1
LMKMKKKTW	HLA-B08:01	1
MLRKKQITV	HLA-B08:01	1
NRRRRTAGM	HLA-B08:01	1
ERLQRKHGGM	HLA-B08:01	1
FRRRKRMGF	HLA-B08:01	1
MAMTDTTPF	HLA-B08:01	1
IIGRRLQRL	HLA-B08:01	1
SIRSMSRSI	HLA-B08:01	1
NPKFFKVYL	HLA-B08:01	1
YQRALHTSI	HLA-B08:01	1
DRRSFFKCF	HLA-B08:01	1
TLKRRSWPL	HLA-B08:01	1
FIKQGFNNL	HLA-B08:01	1
YMVVDGSVM	HLA-B08:01	1
YLKWRWLHF	HLA-B08:01	1
YFHKRDMRL	HLA-B08:01	1
KWKNRLNAL	HLA-B08:01	1
SMFMSLLPA	HLA-B08:01	1
LARQHIAAL	HLA-B08:01	1
TLGRNKRPRL	HLA-B08:01	1
IMAIGIVSIL	HLA-B08:01	1
SAKQLRTRI	HLA-B08:01	1
FVKRKKLDI	HLA-B08:01	1
SNKRKVLAI	HLA-B08:01	1
APRARTAAF	HLA-B08:01	1
QMQRKHGGML	HLA-B08:01	1
SPKRLSAAI	HLA-B08:01	1
RIRNKFMFI	HLA-B08:01	1
VIARTHTAL	HLA-B08:01	1
QGKQHLHSL	HLA-B08:01	1
HQLWATLLSL	HLA-B08:01	1
HLKRRKEPL	HLA-B08:01	1
QARQMVQAM	HLA-B08:01	1
LLMRTTWAL	HLA-B08:01	1
LKLRDSHTQM	HLA-B08:01	1
FIAKHFLEL	HLA-B08:01	1
LLKFRVESC	HLA-B08:01	1
ILLMRTTWAL	HLA-B08:01	1
GERYYFAYI	HLA-B08:01	1
HPRARSMSS	HLA-B08:01	1
RDALGRTAL	HLA-B08:01	1
FHLRSRFAF	HLA-B08:01	1
SIHEKFWPL	HLA-B08:01	1
YMREVGAAL	HLA-B08:01	1
YARRYFYPL	HLA-B08:01	1
RLRMDKLQL	HLA-B08:01	1
YIRFRKNHI	HLA-B08:01	1
KIWGRKSWPL	HLA-B08:01	1
FRVVKPNSF	HLA-B08:01	1
TGFMRFFQL	HLA-B08:01	1
LLLMRTSWAL	HLA-B08:01	1
RPYGKFRAM	HLA-B08:01	1
TLRRRFAVA	HLA-B08:01	1
EPIKHKYPL	HLA-B08:01	1
YNIDRLNAL	HLA-B08:01	1
ELRKRNEAL	HLA-B08:01	1
SLKIMIQSM	HLA-B08:01	1
MMKERSTIL	HLA-B08:01	1
MPVDHPLSL	HLA-B08:01	1
SEKMRRERA	HLA-B08:01	1
KPKGKVVDL	HLA-B08:01	1
YFKRELKSF	HLA-B08:01	1
APRRRDEEL	HLA-B08:01	1
IFRKKRLTI	HLA-B08:01	1
SGMLFVNDL	HLA-B08:01	1
YPFFRKLVL	HLA-B08:01	1
VFKKRNLTI	HLA-B08:01	1
WIMKIGIGVL	HLA-B08:01	1
SIRYRQRLI	HLA-B08:01	1
MLMNHVANF	HLA-B08:01	1
NPLTLTAAVL	HLA-B08:01	1
FPREGVFVF	HLA-B08:01	1
LMKERISSE	HLA-B08:01	1
ELRQLAQSL	HLA-B08:01	1
DQLSKFRTL	HLA-B08:01	1
LLKATLLAV	HLA-B08:01	1
YNRDKFKAF	HLA-B08:01	1
LMMILPAAL	HLA-B08:01	1
LMRRGDLPV	HLA-B08:01	1
RILFRKPSL	HLA-B08:01	1
RLKTRIRNL	HLA-B08:01	1
QLKGMSYSM	HLA-B08:01	1
FHRKKTDAL	HLA-B08:01	1
FRYVFFEII	HLA-B08:01	1
LMMRTTWAL	HLA-B08:01	1
LGKKKTPRM	HLA-B08:01	1
AIKRRLRTL	HLA-B08:01	1
ELKGMSYAM	HLA-B08:01	1
YLLSLFSTL	HLA-B08:01	1
RQLTKFTDF	HLA-B08:01	1
FIFLKKNEL	HLA-B08:01	1
FEEIRNLAL	HLA-B08:01	1
NNKSRLVAF	HLA-B08:01	1
ILRKATRRL	HLA-B08:01	1
FLRDNRAVL	HLA-B08:01	1
FIRWRFYLL	HLA-B08:01	1
FRRLTSREVL	HLA-B08:01	1
AIKRKLRTL	HLA-B08:01	1
RPVFARLPF	HLA-B08:01	1
FLKNRFEAL	HLA-B08:01	1
HLKRLWKML	HLA-B08:01	1
SGMRRQEQI	HLA-B08:01	1
MLMTGTLAV	HLA-B08:01	1
MEKLRIKGM	HLA-B08:01	1
YSKVKLLGL	HLA-B08:01	1
LIAKSSSVI	HLA-B08:01	1
LLKMPFRMV	HLA-B08:01	1
MAMFYAHAL	HLA-B08:01	1
SLLRNDVPM	HLA-B08:01	1
TMRLRSEVL	HLA-B08:01	1
FIRLKLTKL	HLA-B08:01	1
LLYAHINAL	HLA-B08:01	1
ATIQRFSSL	HLA-B08:01	1
ILLRKGHVF	HLA-B08:01	1
EQMQRKHGGM	HLA-B08:01	1
KIRNRIERL	HLA-B08:01	1
RPRQRGIPF	HLA-B08:01	1
WIPKRNRSI	HLA-B08:01	1
MAMALSIVSL	HLA-B08:01	1
YLKKGRLSL	HLA-B08:01	1
MVKPKGKVV	HLA-B08:01	1
AAHARFVAA	HLA-B08:01	1
GFKLRSAVM	HLA-B08:01	1
EKWKRQLNSL	HLA-B08:01	1
RREKRSVAL	HLA-B08:01	1
SRRYRCSFA	HLA-B08:01	1
MMKWIISIL	HLA-B08:01	1
SNKYRIKSV	HLA-B08:01	1
SMHFYGWSL	HLA-B08:01	1
NGLVRLNAF	HLA-B08:01	1
IAHVRDVVM	HLA-B08:01	1
ENALRGVAV	HLA-B08:01	1
YSFSMFMSL	HLA-B08:01	1
MLLVHYAII	HLA-B08:01	1
YRIAKFLFM	HLA-B08:01	1
LLKDRNELF	HLA-B08:01	1
ALRSRIREL	HLA-B08:01	1
WLVHRQWFL	HLA-B08:01	1
HAAVRRNAF	HLA-B08:01	1
SRHQRLHDE	HLA-B08:01	1
MLKRERNRV	HLA-B08:01	1
SAEMRLLSI	HLA-B08:01	1
MFRKKRLFL	HLA-B08:01	1
LMMATIGIAL	HLA-B08:01	1
MLKLQKCVM	HLA-B08:01	1
RVRNIIASI	HLA-B08:01	1
FLLQQCKPV	HLA-B08:01	1
ALKRRLRTL	HLA-B08:01	1
WCRLKFHIV	HLA-B08:01	1
MLMEVFPQL	HLA-B08:01	1
RRVTRKHMIL	HLA-B08:01	1
AVAKYFSPL	HLA-B08:01	1
MNIASASRL	HLA-B08:01	1
ALWMRLLPL	HLA-B08:01	1
CAAIHTIIH	HLA-B08:01	1
DKRMKSLAM	HLA-B08:01	1
NVEYRFLVI	HLA-B08:01	1
YRKYHVPIM	HLA-B08:01	1
TAIANQAAIL	HLA-B08:01	1
GILARWSSF	HLA-B08:01	1
SAKTKISVE	HLA-B08:01	1
IMDLEKRHVL	HLA-B08:01	1
MQRSGMLSL	HLA-B08:01	1
WLGARYLEF	HLA-B08:01	1
ILNHKFCNL	HLA-B08:01	1
FRKAQIQGL	HLA-B08:01	1
LPQTRWQAV	HLA-B08:01	1
QLKYKYPAL	HLA-B08:01	1
LIRPKILSM	HLA-B08:01	1
SLTFIRTSL	HLA-B08:01	1
VNKFKFGAA	HLA-B08:01	1
YFHRRDLRL	HLA-B08:01	1
QLKGMSYSM	HLA-B08:01	1
NNSWKFNSE	HLA-B08:01	1
LAHRTRNAL	HLA-B08:01	1
SSRRYRCSF	HLA-B08:01	1
YIYTRSFQM	HLA-B08:01	1
YAKSKRMAE	HLA-B08:01	1
KVYGRYSAV	HLA-B08:01	1
RKKARSTPF	HLA-B08:01	1
FPRGQGVPI	HLA-B08:01	1
YMIERFISF	HLA-B08:01	1
IAFLRFLAI	HLA-B08:01	1
CARRRLRTL	HLA-B08:01	1
YRGAKRMAIL	HLA-B08:01	1
SQHQHLAIM	HLA-B08:01	1
IIMRRFFYF	HLA-B08:01	1
LAKRFSKGL	HLA-B08:01	1
QLEAIRSLV	HLA-B08:01	1
NISKKFSAI	HLA-B08:01	1
LLQQSKPASL	HLA-B08:01	1
FPRYHSIEL	HLA-B08:01	1
KLLRRPFSL	HLA-B08:01	1
MLMFIFTGI	HLA-B08:01	1
VQQLTKRFSL	HLA-B08:01	1
SMKTVFQVF	HLA-B08:01	1
NSKSRICVI	HLA-B08:01	1
MLKLFTHDI	HLA-B08:01	1
FPAPRAETL	HLA-B08:01	1
YLKKWLNSF	HLA-B08:01	1
SKKTRISDL	HLA-B08:01	1
AAHARFVAA	HLA-B08:01	1
ILRNPGYAL	HLA-B08:01	1
LQLKGMSYSM	HLA-B08:01	1
KTMAVTYEL	HLA-B08:01	1
YRYLRHGKL	HLA-B08:01	1
LPLNRAYPL	HLA-B08:01	1
NVMKRINCF	HLA-B08:01	1
TRKVRSNAA	HLA-B08:01	1
FLGSHSEPL	HLA-B08:01	1
EMKINRQIL	HLA-B08:01	1
SAKYINSSI	HLA-B08:01	1
HPKLRPILL	HLA-B08:01	1
NALMRRIAV	HLA-B08:01	1
WLKERLPGF	HLA-B08:01	1
MLLKKLNSF	HLA-B08:01	1
ILRKIFYSV	HLA-B08:01	1
LNGRKRSTM	HLA-B08:01	1
NIMNKLNIV	HLA-B08:01	1
SIHAHHQWM	HLA-B08:01	1
SMISRHCCI	HLA-B08:01	1
AAKKKGASL	HLA-B08:01	1
VLRTKITSL	HLA-B08:01	1
GLNSRSTSL	HLA-B08:01	1
WLMKYPYQL	HLA-B08:01	1
EMKEAFHGL	HLA-B08:01	1
LPMLYFLYV	HLA-B08:01	1
MGLGKGWPL	HLA-B08:01	1
IRQMEGEGVL	HLA-B08:01	1
SEVKFKYVL	HLA-B08:01	1
VALLRTYCI	HLA-B08:01	1
LLLMRTTWA	HLA-B08:01	1
YRKPSGGVF	HLA-B08:01	1
NMHLKRSVF	HLA-B08:01	1
CIVNKFMSF	HLA-B08:01	1
EKIIHFLTI	HLA-B08:01	1
NPQTKQMAF	HLA-B08:01	1
MLKRARNRV	HLA-B08:01	1
ARKARAAPL	HLA-B08:01	1
SKLQRHGIL	HLA-B08:01	1
SIKSKSRRL	HLA-B08:01	1
LMFKHLLHP	HLA-B08:01	1
ELAYYNSCM	HLA-B08:01	1
EHGIVIRAF	HLA-B08:01	0
KSYEHQTPF	HLA-B08:01	0
DAYGFHNYK	HLA-B08:01	0
EIKFNDITF	HLA-B08:01	0
FTWQHNYYL	HLA-B08:01	0
APRELLQYI	HLA-B08:01	0
HPNIEEVAL	HLA-B08:01	0
LRKERLAKL	HLA-B08:01	0
DIIRAHPWF	HLA-B08:01	0
IIIPLSVSI	HLA-B08:01	0
EDFEIFYNL	HLA-B08:01	0
ENFVRSSNL	HLA-B08:01	0
IAQLNRPAM	HLA-B08:01	0
SEGDDDGSR	HLA-B08:01	0
SYVFNFHKY	HLA-B08:01	0
LPQAKKDFF	HLA-B08:01	0
VSDTTVLLH	HLA-B08:01	0
LPLIVDTAA	HLA-B08:01	0
EYSYYSSMY	HLA-B08:01	0
SVKERGPAY	HLA-B08:01	0
RPRGHREFC	HLA-B08:01	0
STFATVLEY	HLA-B08:01	0
IHESVIGQL	HLA-B08:01	0
LPKRSVMLI	HLA-B08:01	0
FIFGKMGAG	HLA-B08:01	0
PRRCLKPVIL	HLA-B08:01	0
KTFSAHNLF	HLA-B08:01	0
YHFDPVHHL	HLA-B08:01	0
QTHFPQFYW	HLA-B08:01	0
LQWIASAIVL	HLA-B08:01	0
VYQRGTHPF	HLA-B08:01	0
AANEIRISK	HLA-B08:01	0
MVFGRFSFA	HLA-B08:01	0
RPRIRLSAP	HLA-B08:01	0
FRYMNSQGL	HLA-B08:01	0
MVIFRLMRT	HLA-B08:01	0
QYPAFVLFI	HLA-B08:01	0
GRRTRREAI	HLA-B08:01	0
RPTIEKDVDL	HLA-B08:01	0
AVFDSFVER	HLA-B08:01	0
LAKRFSKGL	HLA-B08:01	0
YGIPFPGSL	HLA-B08:01	0
RFDEAIINY	HLA-B08:01	0
QLAKRSEIL	HLA-B08:01	0
QMRDVLGTF	HLA-B08:01	0
QQLEADYTF	HLA-B08:01	0
VYQRGTHPF	HLA-B08:01	0
FPGEKRVSK	HLA-B08:01	0
TPVWHVTSA	HLA-B08:01	0
EFFDGGLTF	HLA-B08:01	0
RRTPRVSWK	HLA-B08:01	0
QKKKQRSGVL	HLA-B08:01	0
GRKTPLLCF	HLA-B08:01	0
MAGPLVAGGL	HLA-B08:01	0
QLRSVGLNL	HLA-B08:01	0
EVIEQWHSL	HLA-B08:01	0
KYFDDVTAF	HLA-B08:01	0
HPLSHFVNL	HLA-B08:01	0
IHIPGDTLF	HLA-B08:01	0
YFRNSGMTY	HLA-B08:01	0
MQQSGDEAF	HLA-B08:01	0
SRQRQAIPY	HLA-B08:01	0
VVNYDNSTK	HLA-B08:01	0
ALTLNTMTK	HLA-B08:01	0
ETIFTVLAL	HLA-B08:01	0
FENDIDEIL	HLA-B08:01	0
RADSMMLGY	HLA-B08:01	0
NRLKPRDFK	HLA-B08:01	0
MVRLPYKDA	HLA-B08:01	0
YRYTYRCHR	HLA-B08:01	0
ETIEEPAVE	HLA-B08:01	0
LAKRFSRGLL	HLA-B08:01	0
WAIQCYTGV	HLA-B08:01	0
KRMGVQMQR	HLA-B08:01	0
VPRVHNQPQ	HLA-B08:01	0
YMLWNSWLS	HLA-B08:01	0
LDILTEIASL	HLA-B08:01	0
RARIKTRLF	HLA-B08:01	0
HLYNILNNI	HLA-B08:01	0
YRNFSFSLK	HLA-B08:01	0
NQATTKTTF	HLA-B08:01	0
EQNWDWNRY	HLA-B08:01	0
GSEVPGFCH	HLA-B08:01	0
VNRWLFRHL	HLA-B08:01	0
DISPTNIPL	HLA-B08:01	0
HSNIEEVAL	HLA-B08:01	0
KVLSIMAFI	HLA-B08:01	0
HQLWTTLLSL	HLA-B08:01	0
IPRLLRTFL	HLA-B08:01	0
TIHHASAPL	HLA-B08:01	0
RLAKLTEAI	HLA-B08:01	0
MEIYIWDHD	HLA-B08:01	0
LAEQFSGEY	HLA-B08:01	0
LIPDGDGEV	HLA-B08:01	0
KTSSFKISK	HLA-B08:01	0
TEAEKWPFF	HLA-B08:01	0
ASDPSFPDI	HLA-B08:01	0
YMIKLAKEV	HLA-B08:01	0
KECVDGTLL	HLA-B08:01	0
YIYIVNMFY	HLA-B08:01	0
RTGDIGCFK	HLA-B08:01	0
LPSCPTNFCIF	HLA-B08:01	0
ATDALMTGY	HLA-B08:01	0
DTFGVIDTM	HLA-B08:01	0
TTRAWFDKK	HLA-B08:01	0
MRDQRKGRV	HLA-B08:01	0
RTAKVKNEV	HLA-B08:01	0
ISCQIYNAL	HLA-B08:01	0
DTVLFNAGL	HLA-B08:01	0
YPKCDLVEL	HLA-B08:01	0
HRQGWARAM	HLA-B08:01	0
YFSGIMVRL	HLA-B08:01	0
YFFVKWIGK	HLA-B08:01	0
KSWPGVQSF	HLA-B08:01	0
ELRSLYNTV	HLA-B08:01	0
TIHLATAPK	HLA-B08:01	0
LRTTTVSGKL	HLA-B08:01	0
WLWVSSSDM	HLA-B08:01	0
SIKFKRKLM	HLA-B08:01	0
WHQARFEEL	HLA-B08:01	0
IFRRDQIWF	HLA-B08:01	0
RGFPRCRYV	HLA-B08:01	0
RAPKVRLSL	HLA-B08:01	0
VVAVGGLAI	HLA-B08:01	0
RMFLAMITY	HLA-B08:01	0
SKRMRVDII	HLA-B08:01	0
HERPVILSL	HLA-B08:01	0
PTDYAKPQY	HLA-B08:01	0
LIAIAVASGL	HLA-B08:01	0
ATQPVHWFL	HLA-B08:01	0
VRQMEGEGVL	HLA-B08:01	0
MMARDTAEA	HLA-B08:01	0
HILQKTERG	HLA-B08:01	0
FVRSSPANF	HLA-B08:01	0
ESTINLLPY	HLA-B08:01	0
FPASHMATY	HLA-B08:01	0
YRHILRSQG	HLA-B08:01	0
SSNPVMSRF	HLA-B08:01	0
RRRIGEIFK	HLA-B08:01	0
CYDLMSFLE	HLA-B08:01	0
LFLDIECHF	HLA-B08:01	0
AQLYAYAGF	HLA-B08:01	0
ARLGKGYMF	HLA-B08:01	0
FLEESHPGI	HLA-B08:01	0
QLRENAEDM	HLA-B08:01	0
LYRPNIPLK	HLA-B08:01	0
ITSKSRQVL	HLA-B08:01	0
AANMYIYPL	HLA-B08:01	0
QPWTPVSSF	HLA-B08:01	0
KVMALPIPH	HLA-B08:01	0
KTMVAFIRK	HLA-B08:01	0
PSEVSPIAQ	HLA-B08:01	0
VYERQPCWY	HLA-B08:01	0
VPWQEKTAS	HLA-B08:01	0
NILVAGNLI	HLA-B08:01	0
RLYSIFLIF	HLA-B08:01	0
IPRQWHPFA	HLA-B08:01	0
KRMMVRHCL	HLA-B08:01	0
HSKKKCDEL	HLA-B08:01	0
RRKTNLYGF	HLA-B08:01	0
HMAYSFQTF	HLA-B08:01	0
ILRPLGIEY	HLA-B08:01	0
GYTPGQQFY	HLA-B08:01	0
MERFSWHVA	HLA-B08:01	0
LTFKACDHI	HLA-B08:01	0
ILQEMSETY	HLA-B08:01	0
YQHLHTAPK	HLA-B08:01	0
RPALVFDITK	HLA-B08:01	0
NPKTPKYKF	HLA-B08:01	0
GMSWITQGL	HLA-B08:01	0
HRTIHHASA	HLA-B08:01	0
ISDPLTSGL	HLA-B08:01	0
AYYWNQNGF	HLA-B08:01	0
FLLQRWGGT	HLA-B08:01	0
QEMPYPFVI	HLA-B08:01	0
ARWLASTPL	HLA-B08:01	0
TFMDGTPEL	HLA-B08:01	0
RRYDKLMSF	HLA-B08:01	0
RNKLSYRNK	HLA-B08:01	0
LIMIYFFII	HLA-B08:01	0
TGIAIIAYI	HLA-B08:01	0
DLPPAIAAE	HLA-B08:01	0
LKKNKAIKIL	HLA-B08:01	0
REVFDYLLP	HLA-B08:01	0
SLLERGQQLGV	HLA-B08:01	0
AILSLNLRI	HLA-B08:01	0
QTYDWTLNR	HLA-B08:01	0
RSLIIVLLF	HLA-B08:01	0
AFDWPELEF	HLA-B08:01	0
YIPFAEDAL	HLA-B08:01	0
TFVPIAWAAAY	HLA-B08:01	0
NFMQRIISL	HLA-B08:01	0
ISVQPLWEW	HLA-B08:01	0
GMLSSLHTL	HLA-B08:01	0
EVRLATMLF	HLA-B08:01	0
DIKLIDIAL	HLA-B08:01	0
TFALKKLII	HLA-B08:01	0
GMLSSLHTL	HLA-B08:01	0
FIKDRATAV	HLA-B08:01	0
ATTHSWIPK	HLA-B08:01	0
ATNDGLIKK	HLA-B08:01	0
LLILCTSQIL	HLA-B08:01	0
HTAWDSHWV	HLA-B08:01	0
ADLRFASEF	HLA-B08:01	0
VPAQNAIST	HLA-B08:01	0
SPYVKFIYF	HLA-B08:01	0
SDMDYHKIL	HLA-B08:01	0
IMKIGIGVLL	HLA-B08:01	0
NHHPRARSM	HLA-B08:01	0
GSDKQVVGQ	HLA-B08:01	0
KVREHTFVK	HLA-B08:01	0
TIPTNIPTL	HLA-B08:01	0
KGPDKLQVY	HLA-B08:01	0
DRFKRTSFF	HLA-B08:01	0
REILFHNTM	HLA-B08:01	0
DIKASNIVL	HLA-B08:01	0
APTLHRLGI	HLA-B08:01	0
LLPYPIAGC	HLA-B08:01	0
ISEDMHTDK	HLA-B08:01	0
CYPRLWGVR	HLA-B08:01	0
AKYEICLEK	HLA-B08:01	0
ALAGNHWHV	HLA-B08:01	0
FPRCRYVHK	HLA-B08:01	0
SKGETVNPL	HLA-B08:01	0
KRINSLIKY	HLA-B08:01	0
RFKRTSFFL	HLA-B08:01	0
YIALGRARV	HLA-B08:01	0
RTMPLSRFT	HLA-B08:01	0
EIFPNIKIY	HLA-B08:01	0
VAPMVGGMM	HLA-B08:01	0
GRGQILLGK	HLA-B08:01	0
DIRQDVIAM	HLA-B08:01	0
LLQGVPFHV	HLA-B08:01	0
MSDIFHALV	HLA-B08:01	0
GRDHVRVTL	HLA-B08:01	0
EIINNGISY	HLA-B08:01	0
RLQPNQPPK	HLA-B08:01	0
KLTQGRQTY	HLA-B08:01	0
VQGYERIMY	HLA-B08:01	0
SIFLIFSII	HLA-B08:01	0
LSINSSFYF	HLA-B08:01	0
ESRKTFVEL	HLA-B08:01	0
RPALVVDTP	HLA-B08:01	0
RTGTRLLGR	HLA-B08:01	0
FFKFSFMYI	HLA-B08:01	0
NKKRFFSDV	HLA-B08:01	0
LSIPPTAGIL	HLA-B08:01	0
IENSSVNVSL	HLA-B08:01	0
VQLQEYDTY	HLA-B08:01	0
IFLKPEETF	HLA-B08:01	0
NPALRMKWM	HLA-B08:01	0
RVDKLTQGR	HLA-B08:01	0
TPVEHGLVL	HLA-B08:01	0
TTSTRTWAL	HLA-B08:01	0
NFHQKKNEI	HLA-B08:01	0
EEVWRDPYL	HLA-B08:01	0
EMADYIFFV	HLA-B08:01	0
IMAVGLVSLL	HLA-B08:01	0
YPDRLRLSV	HLA-B08:01	0
FMIDWILDA	HLA-B08:01	0
MPWLTTGPM	HLA-B08:01	0
KRIRLKHIF	HLA-B08:01	0
TVIYRGTTF	HLA-B08:01	0
SCRVKLSAL	HLA-B08:01	0
NGYRWQHQI	HLA-B08:01	0
LLIDDSFSS	HLA-B08:01	0
KTINALVYF	HLA-B08:01	0
RVISDGYFK	HLA-B08:01	0
GYRSKACDM	HLA-B08:01	0
QQGIVRQRV	HLA-B08:01	0
FAAAAARTL	HLA-B08:01	0
WLHRGPKEF	HLA-B08:01	0
SGKNIKRTL	HLA-B08:01	0
ETDVMTRGQ	HLA-B08:01	0
TLLLLGLMIL	HLA-B08:01	0
YQSMIRPPY	HLA-B08:01	0
REFYLRVGF	HLA-B08:01	0
HVPTRGTAM	HLA-B08:01	0
VPRVHNQPQ	HLA-B08:01	0
WMLGTGVYL	HLA-B08:01	0
YVVSRRGDL	HLA-B08:01	0
HFQRALIFIL	HLA-B08:01	0
CLMMILPAA	HLA-B08:01	0
RRNDVARIF	HLA-B08:01	0
EAKLFFQVI	HLA-B08:01	0
VRVCACPGR	HLA-B08:01	0
GLKRGGVLL	HLA-B08:01	0
LMYILGTYG	HLA-B08:01	0
QHTRRVSVL	HLA-B08:01	0
MLLNRFTTR	HLA-B08:01	0
MLLVLCAVQL	HLA-B08:01	0
MFINDVHAL	HLA-B08:01	0
LFLRATTEL	HLA-B08:01	0
AEMGGHAER	HLA-B08:01	0
RKKLRPRWL	HLA-B08:01	0
QIVAYFSEF	HLA-B08:01	0
WKTWGKAKIL	HLA-B08:01	0
VKKLWGHLP	HLA-B08:01	0
IRHVYHNLK	HLA-B08:01	0
MQFKLGIPK	HLA-B08:01	0
GYCMIRWLG	HLA-B08:01	0
AEFPVGSTA	HLA-B08:01	0
VPQTDAGVT	HLA-B08:01	0
RLKTTENSF	HLA-B08:01	0
ILRNPGFALL	HLA-B08:01	0
QLQKIERWF	HLA-B08:01	0
MRRGDLPVWL	HLA-B08:01	0
RKLGWWLKL	HLA-B08:01	0
FLPPQIPVI	HLA-B08:01	0
AENKKFKLH	HLA-B08:01	0
HVPTRGTAM	HLA-B08:01	0
IYLPIVHPF	HLA-B08:01	0
EQKGIQAWW	HLA-B08:01	0
YQYPRDTHY	HLA-B08:01	0
AVARKHHTK	HLA-B08:01	0
DLLENLQAY	HLA-B08:01	0
LSTTRFQSM	HLA-B08:01	0
LLQMEDKAWL	HLA-B08:01	0
LPLIVDTAA	HLA-B08:01	0
MTRVTNNVY	HLA-B08:01	0
RENQVAVVR	HLA-B08:01	0
EARKTFVDL	HLA-B08:01	0
GTEKLTITY	HLA-B08:01	0
NMKFKNSVE	HLA-B08:01	0
IAVLYCVHQR	HLA-B08:01	0
ALYWALMES	HLA-B08:01	0
EVATRFNTM	HLA-B08:01	0
RMLPKLAEF	HLA-B08:01	0
RELVRKTRF	HLA-B08:01	0
VPRDRNGTF	HLA-B08:01	0
MLYQLLEAV	HLA-B08:01	0
LMMTTIGIVL	HLA-B08:01	0
GEYRSGNNL	HLA-B08:01	0
IHFMREYWF	HLA-B08:01	0
DQFSIPIRY	HLA-B08:01	0
APLAHRLGM	HLA-B08:01	0
MSNEGSYFF	HLA-B08:01	0
QMRAVGQPL	HLA-B08:01	0
KLFIRQEEV	HLA-B08:01	0
IMAVLFVVTL	HLA-B08:01	0
QPEWFRNVL	HLA-B08:01	0
FQTVNFNNA	HLA-B08:01	0
INREGKVVGL	HLA-B08:01	0
ASFKAGKLR	HLA-B08:01	0
QVGIFLICK	HLA-B08:01	0
RPPEVDGNR	HLA-B08:01	0
AEQTGVSHNL	HLA-B08:01	0
SVPEPAAGI	HLA-B08:01	0
KPAVRFAIL	HLA-B08:01	0
EIAQHGAWY	HLA-B08:01	0
VMKRNFIDF	HLA-B08:01	0
LTIACRVSL	HLA-B08:01	0
ITQKGIIFIL	HLA-B08:01	0
VMLLDIDYF	HLA-B08:01	0
HFDDVANGF	HLA-B08:01	0
VALFSSCPVAY	HLA-B08:01	0
KRASGDPYF	HLA-B08:01	0
IAQLNRPAM	HLA-B08:01	0
RPAPATGAL	HLA-B08:01	0
LLKLGFEEI	HLA-B08:01	0
FEIGNGDAG	HLA-B08:01	0
YKEPNSIIL	HLA-B08:01	0
EKLKKKSAF	HLA-B08:01	0
PSKKHWLGK	HLA-B08:01	0
IARLVYKAR	HLA-B08:01	0
EQKLRPNSF	HLA-B08:01	0
TTRAVNMEV	HLA-B08:01	0
TMKFKGTVD	HLA-B08:01	0
QSYEFLGLK	HLA-B08:01	0
KSIEQHPVV	HLA-B08:01	0
WAPEGDIRL	HLA-B08:01	0
ITAHLVNSL	HLA-B08:01	0
LAKRFSKGLL	HLA-B08:01	0
LSDLKKTIY	HLA-B08:01	0
VYFSPWFFL	HLA-B08:01	0
ATFEVFLAK	HLA-B08:01	0
MQSYNSVPI	HLA-B08:01	0
YMKPGSSPL	HLA-B08:01	0
HEKGINPNY	HLA-B08:01	0
WSFLEDRVY	HLA-B08:01	0
TNFLIKFLL	HLA-B08:01	0
HKNKFMAIL	HLA-B08:01	0
AQNAISTTF	HLA-B08:01	0
GRWMLPQGM	HLA-B08:01	0
FQRTFSIPL	HLA-B08:01	0
DMDYHKILT	HLA-B08:01	0
HVQRIETWIL	HLA-B08:01	0
KIMDYGKYK	HLA-B08:01	0
KCRLRMDKL	HLA-B08:01	0
KMRPMFAVGL	HLA-B08:01	0
AVRQFRASV	HLA-B08:01	0
KSLTTTMQFK	HLA-B08:01	0
NSDDYTADE	HLA-B08:01	0
RTHTLRDAK	HLA-B08:01	0
RRMGGLRKY	HLA-B08:01	0
GIQRTVFFVL	HLA-B08:01	0
VIRANNNRL	HLA-B08:01	0
LAKRFSRGL	HLA-B08:01	0
IRHENRMVL	HLA-B08:01	0
LFQRTFSIP	HLA-B08:01	0
FIRLRFAFK	HLA-B08:01	0
SKKFKFNSQ	HLA-B08:01	0
KTIECSKEL	HLA-B08:01	0
EVEHRTRVR	HLA-B08:01	0
RQHGFTPSK	HLA-B08:01	0
HPTSRRELL	HLA-B08:01	0
HEGDIVPLF	HLA-B08:01	0
MGRDIKVQF	HLA-B08:01	0
FEVKKRDGV	HLA-B08:01	0
SPMPRHHSI	HLA-B08:01	0
DLLKPNYAL	HLA-B08:01	0
AEGTGITHL	HLA-B08:01	0
TTIEDILPK	HLA-B08:01	0
RLKQRTPGI	HLA-B08:01	0
TRREVHIYY	HLA-B08:01	0
NWDWGVFFK	HLA-B08:01	0
YGGKKAVTY	HLA-B08:01	0
KTDIVNTTY	HLA-B08:01	0
ILSLPRIAL	HLA-B08:01	0
SREVISHRL	HLA-B08:01	0
YPACEAIGL	HLA-B08:01	0
ISVLTGSSI	HLA-B08:01	0
RVYLNGIGK	HLA-B08:01	0
HTAAPWGSY	HLA-B08:01	0
YHMMKDEPV	HLA-B08:01	0
KRFYQTVGF	HLA-B08:01	0
RDALDNLAVL	HLA-B08:01	0
EKVQRQIQV	HLA-B08:01	0
FLPGQYMNI	HLA-B08:01	0
KSYCQPLPE	HLA-B08:01	0
FSDESTGAR	HLA-B08:01	0
GEVGLDLTV	HLA-B08:01	0
KRWGFRSGV	HLA-B08:01	0
AVFDGCVVY	HLA-B08:01	0
WPALSSIAA	HLA-B08:01	0
KMFHGGLRY	HLA-B08:01	0
EIPGSPGSY	HLA-B08:01	0
VSRQEKGKSL	HLA-B08:01	0
DFPIFNQRY	HLA-B08:01	0
DRLHPPNKL	HLA-B08:01	0
IVKQGRDAL	HLA-B08:01	0
YRSDIVGTY	HLA-B08:01	0
VINWKGKEL	HLA-B08:01	0
KWKKKLNQL	HLA-B08:01	0
FRYEFTAPF	HLA-B08:01	0
VLLGRLNKC	HLA-B08:01	0
SSQVLQQSTY	HLA-B08:01	0
IKLTVVVGDI	HLA-B08:01	0
GLLIVKTVL	HLA-B08:01	0
GYLNACGHF	HLA-B08:01	0
RPALVFDIT	HLA-B08:01	0
MVQYTRNSF	HLA-B08:01	0
VMSELFDTL	HLA-B08:01	0
VFLPNTHNL	HLA-B08:01	0
RRKRSVTMLL	HLA-B08:01	0
EIIELTRTL	HLA-B08:01	0
LTDAFHGYH	HLA-B08:01	0
AYMDRKSFK	HLA-B08:01	0
VTTEVAFGL	HLA-B08:01	0
VPPFPRTAF	HLA-B08:01	0
ESAERLKAY	HLA-B08:01	0
QQSEARRML	HLA-B08:01	0
SMELPSFGV	HLA-B08:01	0
VKKLWGHLP	HLA-B08:01	0
RLLRMNNEN	HLA-B08:01	0
YQSLSPPPF	HLA-B08:01	0
LVGGREWSY	HLA-B08:01	0
ATISYRIKL	HLA-B08:01	0
YPKCDLVEL	HLA-B08:01	0
SLMASSPTSI	HLA-B08:01	0
RYICPVQQI	HLA-B08:01	0
FRLMRTNFL	HLA-B08:01	0
YSDIFNNVL	HLA-B08:01	0
IRFPRFTRI	HLA-B08:01	0
ALIVAIWDK	HLA-B08:01	0
IQPQWIAASI	HLA-B08:01	0
FIVEHINAM	HLA-B08:01	0
ESDKGSSQS	HLA-B08:01	0
RVRLSMLTV	HLA-B08:01	0
MTYLDGHPV	HLA-B08:01	0
YELLRYNEY	HLA-B08:01	0
ATGFKQSSKAL	HLA-B08:01	0
IPITAAAWYL	HLA-B08:01	0
ITSKSRQVL	HLA-B08:01	0
VPPTNSINK	HLA-B08:01	0
KRRLRTLIL	HLA-B08:01	0
FFSPFFFSL	HLA-B08:01	0
RPVPHWPKY	HLA-B08:01	0
SLNSIFNTF	HLA-B08:01	0
YRFRKSSKK	HLA-B08:01	0
GYGRVNAGK	HLA-B08:01	0
YHRFGLYRL	HLA-B08:01	0
WKTWGKAKML	HLA-B08:01	0
TYQWIIRNW	HLA-B08:01	0
QPQQSPQFF	HLA-B08:01	0
DFGYATMAK	HLA-B08:01	0
QIKVRVDMV	HLA-B08:01	0
EPPLVRHAC	HLA-B08:01	0
RVHGATVFK	HLA-B08:01	0
KELNIGRTF	HLA-B08:01	0
RKKLRPRWL	HLA-B08:01	0
PLRNDGNRF	HLA-B08:01	0
FPHTELANL	HLA-B08:01	0
MKWGMEMRR	HLA-B08:01	0
EGFDPRALI	HLA-B08:01	0
ADLRFASEF	HLA-B08:01	0
AVRNAKAAV	HLA-B08:01	0
FDERRNRYL	HLA-B08:01	0
QLFIKDYRY	HLA-B08:01	0
MTFPLHFRS	HLA-B08:01	0
RMFGSKPTF	HLA-B08:01	0
YYQLCQHLK	HLA-B08:01	0
IMYDSGAKY	HLA-B08:01	0
EGIEGRIAY	HLA-B08:01	0
QLTYVVIAIL	HLA-B08:01	0
VMNHKNKFM	HLA-B08:01	0
IHKPRPPAT	HLA-B08:01	0
MMFDAMGAL	HLA-B08:01	0
RRQGNIYPK	HLA-B08:01	0
FLADYRGKT	HLA-B08:01	0
ELINKFVEL	HLA-B08:01	0
FRAPNTREL	HLA-B08:01	0
VMVTSKPLF	HLA-B08:01	0
VTECKLIYY	HLA-B08:01	0
RYRMRHLSK	HLA-B08:01	0
RLHSNTILK	HLA-B08:01	0
RLAKLTEAI	HLA-B08:01	0
GLGGDASAY	HLA-B08:01	0
ITASKDLCF	HLA-B08:01	0
NVHRSQFAQ	HLA-B08:01	0
TWLPVLLGSL	HLA-B08:01	0
RKKLRPRWL	HLA-B08:01	0
FTLSFGNST	HLA-B08:01	0
VMLLDIDYF	HLA-B08:01	0
YVRGYLRGY	HLA-B08:01	0
FGLYKSINV	HLA-B08:01	0
YQHLHTAPK	HLA-B08:01	0
AYQQGVKTL	HLA-B08:01	0
RLWNGRRCR	HLA-B08:01	0
APKQKMFSN	HLA-B08:01	0
YVPTEFWGF	HLA-B08:01	0
NMLREGLSP	HLA-B08:01	0
IFKNLTKPL	HLA-B08:01	0
KNYPASLHK	HLA-B08:01	0
NPAACSYMV	HLA-B08:01	0
FYRNISDPL	HLA-B08:01	0
GRQEKNPAL	HLA-B08:01	0
RLMRTNFLI	HLA-B08:01	0
HTTTGRTSL	HLA-B08:01	0
VTFFCVMTY	HLA-B08:01	0
RKKLKPRWL	HLA-B08:01	0
LPEFERRTL	HLA-B08:01	0
SADPLASLL	HLA-B08:01	0
SRLGIVVLR	HLA-B08:01	0
KTIQGGLGW	HLA-B08:01	0
HFQKDAKVL	HLA-B08:01	0
RKAGVNQAK	HLA-B08:01	0
GAGDFSHGW	HLA-B08:01	0
QLAYVVIGIL	HLA-B08:01	0
DVSPLMHLF	HLA-B08:01	0
RVRDNMTKK	HLA-B08:01	0
QLSLRMLSL	HLA-B08:01	0
EEQTDPKTL	HLA-B08:01	0
ISLEAGQRF	HLA-B08:01	0
RGINDRNFW	HLA-B08:01	0
WLWVSSSDM	HLA-B08:01	0
FTFDNSKFV	HLA-B08:01	0
YLQSKGKDI	HLA-B08:01	0
RVLGRVLPY	HLA-B08:01	0
RPRGHREFC	HLA-B08:01	0
RPAGARAAF	HLA-B08:01	0
IVAWTRTAT	HLA-B08:01	0
KYYLAYTSY	HLA-B08:01	0
FLRYLLFGI	HLA-B08:01	0
EVAEKDAMY	HLA-B08:01	0
RMMETWHPL	HLA-B08:01	0
PTKCGENLY	HLA-B08:01	0
DTLLFFLAL	HLA-B08:01	0
GSRAYRNAL	HLA-B08:01	0
ISWMMKLGI	HLA-B08:01	0
YFLRRLALV	HLA-B08:01	0
MSSAMSMMH	HLA-B08:01	0
LMGFRNSAL	HLA-B08:01	0
STHMENILK	HLA-B08:01	0
ATYGTAVNK	HLA-B08:01	0
RVRIERGPR	HLA-B08:01	0
SYLIRALTL	HLA-B08:01	0
TVAHQVCPY	HLA-B08:01	0
AYGSRFHEW	HLA-B08:01	0
IILWFFNAM	HLA-B08:01	0
YQLWTALISL	HLA-B08:01	0
IVAWTRTAT	HLA-B08:01	0
HRIQEELFY	HLA-B08:01	0
GAPWKIWML	HLA-B08:01	0
AGRRSVSGDL	HLA-B08:01	0
RYRRLIQIL	HLA-B08:01	0
RYDYANLCQ	HLA-B08:01	0
RLFFKCIYR	HLA-B08:01	0
KFFPSSSYR	HLA-B08:01	0
SLNFRFENV	HLA-B08:01	0
LSLPRIALV	HLA-B08:01	0
IISVISLVI	HLA-B08:01	0
DIIRAHPWF	HLA-B08:01	0
YLGTPNNTY	HLA-B08:01	0
GGRRTRREA	HLA-B08:01	0
IYTDEVYDY	HLA-B08:01	0
VSPLAVTWW	HLA-B08:01	0
ILKGKFQTA	HLA-B08:01	0
FGALFMWLL	HLA-B08:01	0
EVNAHIHTM	HLA-B08:01	0
AIPYFYKGK	HLA-B08:01	0
GERGFFYT	HLA-B08:01	0
KELENEYYF	HLA-B08:01	0
GYDRRGEKY	HLA-B08:01	0
HYDAPVFPI	HLA-B08:01	0
RYDDGQSIY	HLA-B08:01	0
KMVGTVQRV	HLA-B08:01	0
SYRNFSFSL	HLA-B08:01	0
KTTIKFHPW	HLA-B08:01	0
FRISGRGGK	HLA-B08:01	0
NNRVLFNNF	HLA-B08:01	0
EENLIDFAS	HLA-B08:01	0
RQMKSGGRF	HLA-B08:01	0
RGCLRIQSL	HLA-B08:01	0
VPPESVEAA	HLA-B08:01	0
GEGSGARLL	HLA-B08:01	0
YEDQLHRAS	HLA-B08:01	0
YALATQVEF	HLA-B08:01	0
EEIDWIKTD	HLA-B08:01	0
SRALLLNKY	HLA-B08:01	0
EKPPVRPIF	HLA-B08:01	0
VERLKHGTF	HLA-B08:01	0
FEEMYRHIL	HLA-B08:01	0
IIGFFLVTY	HLA-B08:01	0
FVMPIFEQI	HLA-B08:01	0
ERQLAKAII	HLA-B08:01	0
IHYAGWVSL	HLA-B08:01	0
GYIPIERVL	HLA-B08:01	0
DYDQRDYGF	HLA-B08:01	0
YLLMHLVSL	HLA-B08:01	0
YFLKIKVTA	HLA-B08:01	0
RSNNKFTLK	HLA-B08:01	0
KIGMFNLTF	HLA-B08:01	0
YSLLNRKAI	HLA-B08:01	0
LAAPCRNAL	HLA-B08:01	0
FLYDRLAST	HLA-B08:01	0
IRNPPMVVF	HLA-B08:01	0
ETKGKRRLL	HLA-B08:01	0
FSNFSTSHI	HLA-B08:01	0
LIFPAFFLC	HLA-B08:01	0
RYQRMTGGY	HLA-B08:01	0
FIAEIDHWI	HLA-B08:01	0
RPVGISSMV	HLA-B08:01	0
KIRLGFHWK	HLA-B08:01	0
IFMLQKCDL	HLA-B08:01	0
RECGARVIL	HLA-B08:01	0
SYLKPHIFE	HLA-B08:01	0
YMGLVKKAK	HLA-B08:01	0
NLAERFCTE	HLA-B08:01	0
TRVLKPSVI	HLA-B08:01	0
MKWMMAMKY	HLA-B08:01	0
SRIGAWASK	HLA-B08:01	0
YARECQEVL	HLA-B08:01	0
GRYSVRYVR	HLA-B08:01	0
TMGVLCLAIL	HLA-B08:01	0
NMAPEKVDF	HLA-B08:01	0
RPLLARMPE	HLA-B08:01	0
VGHMMVIFR	HLA-B08:01	0
KIPNDNIIE	HLA-B08:01	0
CSEVPQSGY	HLA-B08:01	0
GPRRAAWRI	HLA-B08:01	0
ILRSIEGEL	HLA-B08:01	0
TAKVKNEVN	HLA-B08:01	0
LSEEIGLDL	HLA-B08:01	0
QIKVRVDMV	HLA-B08:01	0
LMLVALLGAM	HLA-B08:01	0
ITAGYNRYY	HLA-B08:01	0
LLQEKYGLI	HLA-B08:01	0
VMETENALF	HLA-B08:01	0
RARIKTRLF	HLA-B08:01	0
KTLKYSNKI	HLA-B08:01	0
RTFGKLPYR	HLA-B08:01	0
IIGLLKIFR	HLA-B08:01	0
EVADRVIFM	HLA-B08:01	0
PTDYMSSKL	HLA-B08:01	0
TVIYRGVNF	HLA-B08:01	0
FPYEGGKVF	HLA-B08:01	0
QKQTQRSGVL	HLA-B08:01	0
LLSRFFNMI	HLA-B08:01	0
ALEPGFKDY	HLA-B08:01	0
LLTEVETYV	HLA-B08:01	0
ALFHKVQSY	HLA-B08:01	0
CTDKFSQLF	HLA-B08:01	0
QYDDLHKKF	HLA-B08:01	0
NQECWDSVF	HLA-B08:01	0
ANPGRVKDW	HLA-B08:01	0
ILFQRTFSI	HLA-B08:01	0
LLRLFLNAL	HLA-B08:01	0
ASYRLCLYR	HLA-B08:01	0
QYSGFVRTL	HLA-B08:01	0
GKFFAQAFL	HLA-B08:01	0
KRWAFRTGV	HLA-B08:01	0
VMCIQMKYV	HLA-B08:01	0
NGNFNFERV	HLA-B08:01	0
RRWIAPHPL	HLA-B08:01	0
ATFSRPGSL	HLA-B08:01	0
ILKGKFQTA	HLA-B08:01	0
RLKTATYTF	HLA-B08:01	0
MNHKNKFMA	HLA-B08:01	0
STFNRFTIV	HLA-B08:01	0
LRKLTSRENL	HLA-B08:01	0
EPGSSFKFL	HLA-B08:01	0
KICEYIRSY	HLA-B08:01	0
TFMYVFSTF	HLA-B08:01	0
FMGRLGPEY	HLA-B08:01	0
ETIGLVRAL	HLA-B08:01	0
YSKDSRNKL	HLA-B08:01	0
KRFLNGAKY	HLA-B08:01	0
SRKKGFLGL	HLA-B08:01	0
HQFTSNPEV	HLA-B08:01	0
EKTQYTNDF	HLA-B08:01	0
HFKPPKFRA	HLA-B08:01	0
LKDGPERVIL	HLA-B08:01	0
QLQKIERWF	HLA-B08:01	0
ISYTYNDNW	HLA-B08:01	0
LAKAIITPI	HLA-B08:01	0
WMQELRAGA	HLA-B08:01	0
ILYNEYNFV	HLA-B08:01	0
IFRLMRTNF	HLA-B08:01	0
EKPPVRPIF	HLA-B08:01	0
TMPELAWAV	HLA-B08:01	0
VERRLVKVL	HLA-B08:01	0
DTTTDISKY	HLA-B08:01	0
KVCRTLLAK	HLA-B08:01	0
LPRRLQLLF	HLA-B08:01	0
SYMMDDLELI	HLA-B08:01	0
ALMRRIAVV	HLA-B08:01	0
KSLFNTVATLY	HLA-B08:01	0
ASSSNYNTY	HLA-B08:01	0
KTIYAVDSF	HLA-B08:01	0
MLCLHHAYQ	HLA-B08:01	0
FPNEVGARI	HLA-B08:01	0
MRIPVERTL	HLA-B08:01	0
FTARIIIFS	HLA-B08:01	0
MGMEQTMSV	HLA-B08:01	0
MYPFIFFIV	HLA-B08:01	0
ERLAKLTEA	HLA-B08:01	0
THLEVCFMY	HLA-B08:01	0
IIRTENRPL	HLA-B08:01	0
EGHGFRFEV	HLA-B08:01	0
YQLWTALVSL	HLA-B08:01	0
WQLGTRWRY	HLA-B08:01	0
YHGEAMAIG	HLA-B08:01	0
YFLRRLALV	HLA-B08:01	0
IYSAEFKNY	HLA-B08:01	0
FMHEQGYSH	HLA-B08:01	0
FMSLQSGDV	HLA-B08:01	0
KGKAAAFAK	HLA-B08:01	0
LTQKVVIFIL	HLA-B08:01	0
KYFVRSTEK	HLA-B08:01	0
ILCVPNAVIL	HLA-B08:01	0
ELDEIGEDV	HLA-B08:01	0
VLTGNLQTL	HLA-B08:01	0
WDAYIPHYV	HLA-B08:01	0
ITKINTHLA	HLA-B08:01	0
FPQLSAIAL	HLA-B08:01	0
YFENSDLNL	HLA-B08:01	0
SQVKCCHYF	HLA-B08:01	0
VSFDQNLDY	HLA-B08:01	0
ELFARSSDPR	HLA-B08:01	0
LMQWWSDYV	HLA-B08:01	0
FRYKSRCYV	HLA-B08:01	0
GRRPLKNRK	HLA-B08:01	0
INPIVKTSL	HLA-B08:01	0
HALNELPESL	HLA-B08:01	0
YHRPLTGYM	HLA-B08:01	0
KYTSGRQEK	HLA-B08:01	0
YYKDDISYF	HLA-B08:01	0
FYKRKAMAW	HLA-B08:01	0
GSEEIKSLY	HLA-B08:01	0
FSDARLAKL	HLA-B08:01	0
LKLREVYTQL	HLA-B08:01	0
AADFPGIAR	HLA-B08:01	0
VNREGKIVGL	HLA-B08:01	0
WPWNAREDV	HLA-B08:01	0
AYRIKQRGIL	HLA-B08:01	0
LLVLCVTQVL	HLA-B08:01	0
FPMAVKLFI	HLA-B08:01	0
TVIRFWHAM	HLA-B08:01	0
KVFGYDIDR	HLA-B08:01	0
HVDIPLQAY	HLA-B08:01	0
MVTLRKERL	HLA-B08:01	0
EAFPYEITE	HLA-B08:01	0
TVNVILRPK	HLA-B08:01	0
MAMVLSIVSL	HLA-B08:01	0
WLPWIPQLI	HLA-B08:01	0
ERGVRLHPL	HLA-B08:01	0
RPPRRGDKF	HLA-B08:01	0
MVRVLTVIKEY	HLA-B08:01	0
TRAPAPFPL	HLA-B08:01	0
LSYRNKPSI	HLA-B08:01	0
FLADYRGKT	HLA-B08:01	0
TKDAERGKL	HLA-B08:01	0
RVATENIAV	HLA-B08:01	0
EEDEGEELF	HLA-B08:01	0
KVADVDLAVPV	HLA-B08:01	0
EEFTMVGRR	HLA-B08:01	0
ISDSAQNMM	HLA-B08:01	0
VPRPCQKSL	HLA-B08:01	0
RDITAFEGL	HLA-B08:01	0
KIISEIGQL	HLA-B08:01	0
EEMATKADY	HLA-B08:01	0
VRQRVIPVY	HLA-B08:01	0
LAKRFSKGL	HLA-B08:01	0
FYLPNIVDY	HLA-B08:01	0
DPKKTGGPI	HLA-B08:01	0
AQRPAKYSY	HLA-B08:01	0
AIKPITDQF	HLA-B08:01	0
CAHWKEAKM	HLA-B08:01	0
TPPVDRMAV	HLA-B08:01	0
AHSKAETEA	HLA-B08:01	0
KHNSAESAK	HLA-B08:01	0
IFLIITKVF	HLA-B08:01	0
HPALVFDIT	HLA-B08:01	0
VMTEGRHAV	HLA-B08:01	0
RERIRYFHY	HLA-B08:01	0
SPKERLPYI	HLA-B08:01	0
KMTRVFNKF	HLA-B08:01	0
SVMPAWQEK	HLA-B08:01	0
DLSNSMRDF	HLA-B08:01	0
HMMVIFRLM	HLA-B08:01	0
PSDTIHASF	HLA-B08:01	0
VLLEARQAY	HLA-B08:01	0
EGAGIDDPV	HLA-B08:01	0
EVWGMRWPI	HLA-B08:01	0
YLDNVGVHI	HLA-B08:01	0
KLVGIELPK	HLA-B08:01	0
GELRKAICL	HLA-B08:01	0
FPGTGSEFV	HLA-B08:01	0
YSRMLYIEF	HLA-B08:01	0
EKEENLVNSL	HLA-B08:01	0
SFRRFVNKL	HLA-B08:01	0
HPLARTAKV	HLA-B08:01	0
IVHVDHECF	HLA-B08:01	0
RLEDVFAGK	HLA-B08:01	0
DTKCKNNYF	HLA-B08:01	0
STDTRHIPQ	HLA-B08:01	0
IPMATYGWNL	HLA-B08:01	0
TLKGTSYKM	HLA-B08:01	0
TRKIRSEEL	HLA-B08:01	0
ALMRWRHPR	HLA-B08:01	0
AYLLQHLDL	HLA-B08:01	0
GVDGGWQAL	HLA-B08:01	0
KIFFRPTTI	HLA-B08:01	0
ELIKAMNHF	HLA-B08:01	0
KLQRKHGGSL	HLA-B08:01	0
NLRIKILNF	HLA-B08:01	0
SLRYSSKVF	HLA-B08:01	0
GLIVLPFYK	HLA-B08:01	0
VAGGTSSVY	HLA-B08:01	0
RRMATTFTF	HLA-B08:01	0
GTEEIKSLY	HLA-B08:01	0
FLRATTELR	HLA-B08:01	0
LMWASSGFF	HLA-B08:01	0
YVYFYDLSY	HLA-B08:01	0
FKPPKFRAF	HLA-B08:01	0
EGFLKAAMF	HLA-B08:01	0
ALRFFLQRL	HLA-B08:01	0
KRMMIRYCL	HLA-B08:01	0
SRLKPSSFK	HLA-B08:01	0
MPVGGQSSF	HLA-B08:01	0
ARKHHTKID	HLA-B08:01	0
GLFVYLIRY	HLA-B08:01	0
AYSPFAFKK	HLA-B08:01	0
MYQYIFLSF	HLA-B08:01	0
PSSKPDWFY	HLA-B08:01	0
AFDIASVFF	HLA-B08:01	0
LLTQSNAGF	HLA-B08:01	0
KSNRIPFLY	HLA-B08:01	0
YSLEYFQFVKK	HLA-B08:01	0
DPRDDLSGM	HLA-B08:01	0
FPRYPLNVL	HLA-B08:01	0
RTEILGLVK	HLA-B08:01	0
SWKQSKMWR	HLA-B08:01	0
THIVRGRDL	HLA-B08:01	0
ILQDRIRMY	HLA-B08:01	0
EVNSFKAAL	HLA-B08:01	0
RFRNHMCLV	HLA-B08:01	0
LSEEANWAF	HLA-B08:01	0
RRRQWASCM	HLA-B08:01	0
DLKLVDVKL	HLA-B08:01	0
KLVAMGINAV	HLA-B08:01	0
KQIGGTLFE	HLA-B08:01	0
SSTSRFVMF	HLA-B08:01	0
RMIESRMSK	HLA-B08:01	0
AVMLVHTYY	HLA-B08:01	0
IESNPLFPV	HLA-B08:01	0
WMQELRAGA	HLA-B08:01	0
RSFAERLDR	HLA-B08:01	0
RRLTSREVLL	HLA-B08:01	0
RFSFNCSMK	HLA-B08:01	0
GQWDGWVWL	HLA-B08:01	0
YTGPDHQEW	HLA-B08:01	0
SRWRIRSGL	HLA-B08:01	0
YRVRNVQTL	HLA-B08:01	0
RAPKVRLSL	HLA-B08:01	0
EPADHLAIM	HLA-B08:01	0
LPAQLTATA	HLA-B08:01	0
VHDREGNEV	HLA-B08:01	0
KWKKKLNQL	HLA-B08:01	0
YPDPVIKV	HLA-B08:01	0
YPHYKSCAL	HLA-B08:01	0
KVMVICYAY	HLA-B08:01	0
YDRLASTVI	HLA-B08:01	0
LTRDSFGIV	HLA-B08:01	0
ASRGLWDSF	HLA-B08:01	0
RIYSHIAPY	HLA-B08:01	0
TLELNMETL	HLA-B08:01	0
IRSCWRYRK	HLA-B08:01	0
GRNSRFPDK	HLA-B08:01	0
EFFDTEPQL	HLA-B08:01	0
MEFWLVAAL	HLA-B08:01	0
RVWRGEQGK	HLA-B08:01	0
GRDHVRVTL	HLA-B08:01	0
NIVFSPFGY	HLA-B08:01	0
RPQLGVGDV	HLA-B08:01	0
RLRQLPKKK	HLA-B08:01	0
FKINIFMAF	HLA-B08:01	0
FLYDRLAST	HLA-B08:01	0
ALDISFTGA	HLA-B08:01	0
YQAFRTKVH	HLA-B08:01	0
WQFGPSTYY	HLA-B08:01	0
MPPLRFLGE	HLA-B08:01	0
EFDNYRGTI	HLA-B08:01	0
FGGVPREVL	HLA-B08:01	0
RQLESRLGY	HLA-B08:01	0
RSHIRKPPS	HLA-B08:01	0
TTILGLLPM	HLA-B08:01	0
KEKDMTKEF	HLA-B08:01	0
HVKSTLNNA	HLA-B08:01	0
FSFEIALLK	HLA-B08:01	0
GYMFESKSM	HLA-B08:01	0
REILFHNTM	HLA-B08:01	0
LPVFATIGL	HLA-B08:01	0
LHPLARTAK	HLA-B08:01	0
RVPVSCAVY	HLA-B08:01	0
HSKKKCDEL	HLA-B08:01	0
INRKGKVIGL	HLA-B08:01	0
SIYAGNTPK	HLA-B08:01	0
YVRTNGTSK	HLA-B08:01	0
HIMPNSFRV	HLA-B08:01	0
MIKIALSVA	HLA-B08:01	0
KKKLRPRWL	HLA-B08:01	0
SHYSHNPKL	HLA-B08:01	0
RNEQGQTLW	HLA-B08:01	0
SQIITLTAF	HLA-B08:01	0
RYSHWTKL	HLA-B08:01	0
RRVSGCVSV	HLA-B08:01	0
EHFYWGSVF	HLA-B08:01	0
RGVRLHPLA	HLA-B08:01	0
SSHPLREPV	HLA-B08:01	0
QTPGVKIAP	HLA-B08:01	0
EIYRTLYGL	HLA-B08:01	0
KLFGFGAQF	HLA-B08:01	0
YELDLWGKI	HLA-B08:01	0
EIIPKIKAY	HLA-B08:01	0
AYQPTRWFI	HLA-B08:01	0
TYSPALNKM	HLA-B08:01	0
AVYSSSMVK	HLA-B08:01	0
SLASIGTSF	HLA-B08:01	0
DYAMHGTVF	HLA-B08:01	0
SYPPPPASF	HLA-B08:01	0
KQWSWFSLL	HLA-B08:01	0
YFARRFKYL	HLA-B08:01	0
IYRILQRGLL	HLA-B08:01	0
HIMPNSFRV	HLA-B08:01	0
SLSKRERQL	HLA-B08:01	0
LTIPPTAGIL	HLA-B08:01	0
IMKVVNRWL	HLA-B08:01	0
NFLIKFLLI	HLA-B08:01	0
ITGQIIFGF	HLA-B08:01	0
CVFKFIVAK	HLA-B08:01	0
EVKKRDGVK	HLA-B08:01	0
SVIDHIHYM	HLA-B08:01	0
GKIKGKYSY	HLA-B08:01	0
EIKSLFNTI	HLA-B08:01	0
SLLRKFLYC	HLA-B08:01	0
KCRVKMEKL	HLA-B08:01	0
LAGPMVAGGL	HLA-B08:01	0
KVFFGPIYY	HLA-B08:01	0
QVKRREGMF	HLA-B08:01	0
SPADERAVA	HLA-B08:01	0
FQILHDRFF	HLA-B08:01	0
MIKYCLLKILK	HLA-B08:01	0
VFMDNAFKK	HLA-B08:01	0
AIHPFALLL	HLA-B08:01	0
ELAPIRVNA	HLA-B08:01	0
FVSVYFSDY	HLA-B08:01	0
MMFDAMGAL	HLA-B08:01	0
IAVARKHHT	HLA-B08:01	0
HERPVILSL	HLA-B08:01	0
IPRQWHPFA	HLA-B08:01	0
EKWKKKLNQL	HLA-B08:01	0
AIHPFALLL	HLA-B08:01	0
NPALRMKWM	HLA-B08:01	0
MPFIATPPV	HLA-B08:01	0
ALFDRPAFK	HLA-B08:01	0
IIRVTSELL	HLA-B08:01	0
IRNLVKRYK	HLA-B08:01	0
FALKKLIID	HLA-B08:01	0
ATDALMTGF	HLA-B08:01	0
IDILRSLET	HLA-B08:01	0
LGMLQGRGPL	HLA-B08:01	0
HLAGYSGVL	HLA-B08:01	0
ARADGILRF	HLA-B08:01	0
SRWGYQVKH	HLA-B08:01	0
RPAFPAGTF	HLA-B08:01	0
RRVRDNMTK	HLA-B08:01	0
LPEFERRTL	HLA-B08:01	0
KEDPGDHIF	HLA-B08:01	0
APKEFRGAL	HLA-B08:01	0
SLFLPKLVV	HLA-B08:01	0
FRAPNTREL	HLA-B08:01	0
SSEADCFTY	HLA-B08:01	0
SQRFIFNII	HLA-B08:01	0
RTDPVIDNI	HLA-B08:01	0
SLFTEQAFY	HLA-B08:01	0
EIKFNDITF	HLA-B08:01	0
GWPDNYCEW	HLA-B08:01	0
MHYKLDEVL	HLA-B08:01	0
LLKDLMPFV	HLA-B08:01	0
HSKKKCDDL	HLA-B08:01	0
EEMPLVWDL	HLA-B08:01	0
LYRYIQWLR	HLA-B08:01	0
VINWKGKEL	HLA-B08:01	0
TQIQTRRSF	HLA-B08:01	0
QHTRRVSVL	HLA-B08:01	0
SDDQLRLLK	HLA-B08:01	0
AEFWDVFLS	HLA-B08:01	0
VQIPEKKCF	HLA-B08:01	0
YMYAVSGAL	HLA-B08:01	0
RLKMDKLEL	HLA-B08:01	0
CTDPYSQMV	HLA-B08:01	0
GYSFSIPGY	HLA-B08:01	0
CFMYSDFHF	HLA-B08:01	0
ANITHFCSF	HLA-B08:01	0
KVQEWYLSY	HLA-B08:01	0
AFASLQDML	HLA-B08:01	0
THYPTQNRF	HLA-B08:01	0
AEIDRSFKP	HLA-B08:01	0
IAIPAHVRL	HLA-B08:01	0
KKKLRPRWL	HLA-B08:01	0
ALSMGINTV	HLA-B08:01	0
RVNKGTGVK	HLA-B08:01	0
SQEDNHFSL	HLA-B08:01	0
GRRATAILR	HLA-B08:01	0
LVTMGTGTFGR	HLA-B08:01	0
WLKHIEKNY	HLA-B08:01	0
FYTPKTRRE	HLA-B08:01	0
FMGRIRSVY	HLA-B08:01	0
YMTLQAVTF	HLA-B08:01	0
IYRIMQRGLL	HLA-B08:01	0
ETKGKRRLL	HLA-B08:01	0
QTSTLYDFY	HLA-B08:01	0
MLSSFGWIY	HLA-B08:01	0
ITLTNVVNI	HLA-B08:01	0
DTDISQLHH	HLA-B08:01	0
VTDGGEVGE	HLA-B08:01	0
RRNDVARIF	HLA-B08:01	0
FRFGDPMPF	HLA-B08:01	0
KNDAVYIGY	HLA-B08:01	0
GKKHMIAGVL	HLA-B08:01	0
IGKLFTQTM	HLA-B08:01	0
FVIGGMTGV	HLA-B08:01	0
RMMGKNIFY	HLA-B08:01	0
HPLHHPLSI	HLA-B08:01	0
GMDPRMCSL	HLA-B08:01	0
FLKIKVTAA	HLA-B08:01	0
FVAEGDALV	HLA-B08:01	0
RRQWVLAFR	HLA-B08:01	0
PLWESATEV	HLA-B08:01	0
RRFQHKDGH	HLA-B08:01	0
LKLRDVYTQL	HLA-B08:01	0
ILNRETLLDFV	HLA-B08:01	0
LQRNWSYGF	HLA-B08:01	0
NGYRWQHQI	HLA-B08:01	0
FTLINWRSV	HLA-B08:01	0
IAIPAHVRL	HLA-B08:01	0
SIIVLFQRF	HLA-B08:01	0
HMILAVVITL	HLA-B08:01	0
SEKTHIHIF	HLA-B08:01	0
RDWAHNSL	HLA-B08:01	0
ADFKLFFRW	HLA-B08:01	0
VMKRNFIDF	HLA-B08:01	0
FLYSFFLCI	HLA-B08:01	0
LPRIALVRL	HLA-B08:01	0
ELKTRYHSI	HLA-B08:01	0
VLLGRLNKC	HLA-B08:01	0
KVKDLFNTK	HLA-B08:01	0
LAIPPTAGIL	HLA-B08:01	0
DSPIGPIML	HLA-B08:01	0
IYTVIYYIF	HLA-B08:01	0
MLLVLCAGQL	HLA-B08:01	0
FPRCRYVHK	HLA-B08:01	0
HMILVVVTTL	HLA-B08:01	0
VCGERGFFYT	HLA-B08:01	0
IRTDSGNIL	HLA-B08:01	0
MSDLTFSEE	HLA-B08:01	0
IKRKLRTLIL	HLA-B08:01	0
EVRKAIEFV	HLA-B08:01	0
FRAAVRAHF	HLA-B08:01	0
KWKYENPCK	HLA-B08:01	0
EFIYWDWLY	HLA-B08:01	0
SFGAGTLAK	HLA-B08:01	0
DYVPTNKWV	HLA-B08:01	0
TTSTRTWAL	HLA-B08:01	0
YQYGDNLIL	HLA-B08:01	0
RVRQLDESI	HLA-B08:01	0
FMVYVPLPA	HLA-B08:01	0
EIPQFMIGL	HLA-B08:01	0
TVANNPDDK	HLA-B08:01	0
FVHSGFIYF	HLA-B08:01	0
SLAIDAYPL	HLA-B08:01	0
AHGWSTFYL	HLA-B08:01	0
DTKCKNNYF	HLA-B08:01	0
IRKPKHLYV	HLA-B08:01	0
GVFELSDEK	HLA-B08:01	0
FLLIHQGMH	HLA-B08:01	0
VSIRGSHHK	HLA-B08:01	0
FLLPILSQIYT	HLA-B08:01	0
ELVRKTRFL	HLA-B08:01	0
YQAENSTAE	HLA-B08:01	0
PPQATAKYL	HLA-B08:01	0
HPALVFDITK	HLA-B08:01	0
YQQLREAAT	HLA-B08:01	0
EEFLQCGRL	HLA-B08:01	0
LAKSVFNSL	HLA-B08:01	0
ASYQFQLPY	HLA-B08:01	0
KLERRMENL	HLA-B08:01	0
YAYEPGSVM	HLA-B08:01	0
HHIPNGVVW	HLA-B08:01	0
RQFVSNNGK	HLA-B08:01	0
VFFKQWFEK	HLA-B08:01	0
AEMRAYHGF	HLA-B08:01	0
PRRCMKPVIL	HLA-B08:01	0
APFARLLNL	HLA-B08:01	0
SLNALFVML	HLA-B08:01	0
LERIKANIF	HLA-B08:01	0
KYTHFFSGF	HLA-B08:01	0
SHLECRTFF	HLA-B08:01	0
LNRRRRTAG	HLA-B08:01	0
AYDDAEQMY	HLA-B08:01	0
DYPDDFMDK	HLA-B08:01	0
YSKPWMAFF	HLA-B08:01	0
VVYKEAKIK	HLA-B08:01	0
SCRVKLSAL	HLA-B08:01	0
IPLALTIKGL	HLA-B08:01	0
YRRKLTNPA	HLA-B08:01	0
MNLYSFTIV	HLA-B08:01	0
FRHSVVVPY	HLA-B08:01	0
QMRDVLGTF	HLA-B08:01	0
KTTLFHTFK	HLA-B08:01	0
LLKWKKTDY	HLA-B08:01	0
TQSPVSVGF	HLA-B08:01	0
FSDARLAKL	HLA-B08:01	0
KIKNRIERL	HLA-B08:01	0
KAVRGDLNF	HLA-B08:01	0
ILKGKFQTA	HLA-B08:01	0
TLYCVHQEI	HLA-B08:01	0
MLRTRVGTK	HLA-B08:01	0
DVIGNDRQE	HLA-B08:01	0
KLLNRVIGY	HLA-B08:01	0
LADVCNWTY	HLA-B08:01	0
QGIVRQRVI	HLA-B08:01	0
EVHIYYLEK	HLA-B08:01	0
GSFKEYVFW	HLA-B08:01	0
FKPPKFRAF	HLA-B08:01	0
IKRGLRTLIL	HLA-B08:01	0
FKRTSFFLW	HLA-B08:01	0
CYMHVSDFY	HLA-B08:01	0
YRNKPSIAT	HLA-B08:01	0
EIRHRSGIQ	HLA-B08:01	0
DYAMHGTVF	HLA-B08:01	0
LMLLALIAVL	HLA-B08:01	0
DFHERPVIL	HLA-B08:01	0
GQFNRYAAM	HLA-B08:01	0
MLDQFGVSY	HLA-B08:01	0
YPPPRYITV	HLA-B08:01	0
NMERKLNLS	HLA-B08:01	0
KHHTKIDSM	HLA-B08:01	0
FRAFRNLNV	HLA-B08:01	0
IKYACKQIL	HLA-B08:01	0
VNGVKGIQF	HLA-B08:01	0
HEGEGIPLY	HLA-B08:01	0
QTIVFIWFI	HLA-B08:01	0
EFTSFFYRY	HLA-B08:01	0
SHDTIGPYY	HLA-B08:01	0
RLKTATYTF	HLA-B08:01	0
LLILCVTQVL	HLA-B08:01	0
NVMDPMHGA	HLA-B08:01	0
GITGGHIPK	HLA-B08:01	0
NESGRLIDF	HLA-B08:01	0
MEFEPFQSL	HLA-B08:01	0
ITKEKKEEL	HLA-B08:01	0
RDYRTISPR	HLA-B08:01	0
RQIQVEGLK	HLA-B08:01	0
GEHWLGRIW	HLA-B08:01	0
SSKVFLKAF	HLA-B08:01	0
FIYLLFASM	HLA-B08:01	0
RPRIRLSAP	HLA-B08:01	0
AALEGLSGF	HLA-B08:01	0
MPMYAIHKV	HLA-B08:01	0
IMGQLTWNDL	HLA-B08:01	0
TPPVDRMAV	HLA-B08:01	0
SQLEMCEKY	HLA-B08:01	0
DSRPQKIWM	HLA-B08:01	0
WPWNAREDV	HLA-B08:01	0
WPALSSIAA	HLA-B08:01	0
IPISGRITA	HLA-B08:01	0
RTRFFCIPK	HLA-B08:01	0
LLVTHYAII	HLA-B08:01	0
YSHGTGTGY	HLA-B08:01	0
EVWGMRWPI	HLA-B08:01	0
LPADPASVL	HLA-B08:01	0
TLKGTSYKM	HLA-B08:01	0
MQYLNPPPY	HLA-B08:01	0
NHKNKFMAI	HLA-B08:01	0
RVRAAMKPI	HLA-B08:01	0
GDIKASNIV	HLA-B08:01	0
AQIGVIGVF	HLA-B08:01	0
APEEKYLSM	HLA-B08:01	0
LRQKRKAGV	HLA-B08:01	0
VHDTNATKL	HLA-B08:01	0
PVMNHKNKF	HLA-B08:01	0
VYRIKQQGIL	HLA-B08:01	0
KLPRMFLPK	HLA-B08:01	0
LRKERLAKL	HLA-B08:01	0
GFPSLESSF	HLA-B08:01	0
YWMGGTTYF	HLA-B08:01	0
WLYDLWGQL	HLA-B08:01	0
SEEPSPYQQY	HLA-B08:01	0
KLLQICMWF	HLA-B08:01	0
FQLYSDLAH	HLA-B08:01	0
SLEFIRRSL	HLA-B08:01	0
GRVIPRMLY	HLA-B08:01	0
YADHGANQL	HLA-B08:01	0
YGLGSTPLY	HLA-B08:01	0
FVNRYGVAY	HLA-B08:01	0
VVPLYDTPL	HLA-B08:01	0
IVKYKQYLK	HLA-B08:01	0
RNQPAATAL	HLA-B08:01	0
YHDPANWPL	HLA-B08:01	0
ATFSRPGSL	HLA-B08:01	0
KCRLRMDKL	HLA-B08:01	0
KFKRKLMYV	HLA-B08:01	0
IVRQRVIPV	HLA-B08:01	0
LSMTCIAVGL	HLA-B08:01	0
RRSLLAHVR	HLA-B08:01	0
KKKQRSGVL	HLA-B08:01	0
YTVRGTGKY	HLA-B08:01	0
RSEVELCIY	HLA-B08:01	0
HSKRKCDEL	HLA-B08:01	0
GTEEIRSLF	HLA-B08:01	0
LPPEKCDTLL	HLA-B08:01	0
IMKVVNRWL	HLA-B08:01	0
NGKPKTFAI	HLA-B08:01	0
LVKTESWIL	HLA-B08:01	0
FHNNWGATL	HLA-B08:01	0
KREDLWCGSL	HLA-B08:01	0
DYRFRFRSV	HLA-B08:01	0
KSAQVPLPL	HLA-B08:01	0
LAARKARAA	HLA-B08:01	0
HIPEVCLKW	HLA-B08:01	0
ASKVFFGPI	HLA-B08:01	0
RPQLWRYRW	HLA-B08:01	0
GVKVRVWLF	HLA-B08:01	0
LPIDKCSRI	HLA-B08:01	0
ITFHNQRDF	HLA-B08:01	0
GSEEIKSLF	HLA-B08:01	0
AFGLFWLVW	HLA-B08:01	0
PAHKSQLVW	HLA-B08:01	0
AVMFFPFWF	HLA-B08:01	0
SQYDPKELL	HLA-B08:01	0
SFSFGGFTF	HLA-B08:01	0
LRAQNALDNL	HLA-B08:01	0
FAAAAARTL	HLA-B08:01	0
YIDNTTSWY	HLA-B08:01	0
SVFELSNFA	HLA-B08:01	0
RVRRLNWAA	HLA-B08:01	0
ETVWPFFYA	HLA-B08:01	0
ERAFQNWSV	HLA-B08:01	0
RPWMLDKYF	HLA-B08:01	0
GLYEAIEEC	HLA-B08:01	0
SIIQEKLGY	HLA-B08:01	0
RQSSGSSSSGF	HLA-B08:01	0
AENGWGFYF	HLA-B08:01	0
TIRYQATGF	HLA-B08:01	0
EVRLATMLF	HLA-B08:01	0
APSYRNFSF	HLA-B08:01	0
IKTTAKEVAL	HLA-B08:01	0
SEYKAAGYL	HLA-B08:01	0
REMGIVDLL	HLA-B08:01	0
FQYEHEQTF	HLA-B08:01	0
LLMLVTPSM	HLA-B08:01	0
AAFLDDNAF	HLA-B08:01	0
VVRVRRELL	HLA-B08:01	0
FINKLNGAM	HLA-B08:01	0
VLPVPGASV	HLA-B08:01	0
IMDEPTSSL	HLA-B08:01	0
GNIKHKERI	HLA-B08:01	0
RAVPPNPTI	HLA-B08:01	0
QLAKRFSRG	HLA-B08:01	0
YLYNKYSFK	HLA-B08:01	0
FPRSAERAG	HLA-B08:01	0
KTPWDRFCK	HLA-B08:01	0
LEYFQFVKKLL	HLA-B08:01	0
EARGKEKLL	HLA-B08:01	0
MVKNNKIQK	HLA-B08:01	0
TMKFKGTVD	HLA-B08:01	0
ITWETPMIW	HLA-B08:01	0
NRLPKRSVM	HLA-B08:01	0
DTVNRTHQY	HLA-B08:01	0
TTSTRTWAL	HLA-B08:01	0
YVVSRRGDL	HLA-B08:01	0
GPATAQMAL	HLA-B08:01	0
YTFCRLNVK	HLA-B08:01	0
WTLETLPRV	HLA-B08:01	0
HQKKNEISF	HLA-B08:01	0
ALLELFNAF	HLA-B08:01	0
SPLHVFVAV	HLA-B08:01	0
GYFLKIKVT	HLA-B08:01	0
MSIISFFPF	HLA-B08:01	0
TKQTGSASSM	HLA-B08:01	0
NQLYLTVSF	HLA-B08:01	0
EIKDRILSY	HLA-B08:01	0
TESDAIRTL	HLA-B08:01	0
LHRMDLGVPL	HLA-B08:01	0
MVDESMMMS	HLA-B08:01	0
KSLGIDQIW	HLA-B08:01	0
VSDGGPNLY	HLA-B08:01	0
ARYGIFLPF	HLA-B08:01	0
KSHAAYIDY	HLA-B08:01	0
IYYLEKANK	HLA-B08:01	0
QLSLKMLSL	HLA-B08:01	0
IAGFIEGGW	HLA-B08:01	0
RRRQWASCM	HLA-B08:01	0
LMMTTIGVVL	HLA-B08:01	0
AVYKTYGQY	HLA-B08:01	0
THFQRKRRV	HLA-B08:01	0
YIFWIRTPR	HLA-B08:01	0
VLYCVHQRV	HLA-B08:01	0
GYAWIDFDI	HLA-B08:01	0
ILLTAVAPSM	HLA-B08:01	0
QLREAATEA	HLA-B08:01	0
NKEEALQR	HLA-B27:01	0
ARLFGIRAK	HLA-B27:01	0
RRYPDAVYL	HLA-B27:01	0
RRISGVDRY	HLA-B27:01	0
KRFEGLTQR	HLA-B27:01	0
RRIKEIVKK	HLA-B27:01	0
FRYNGLIHR	HLA-B27:01	0
VRNKDLNTL	HLA-B27:01	0
KRYKSIVKY	HLA-B27:01	0
RRVKEVVKK	HLA-B27:01	0
RRAIATPGM	HLA-B27:01	0
RRYQKSTEL	HLA-B27:01	0
KRGILTLKY	HLA-B27:01	0
GRLTKHTKF	HLA-B27:01	0
KRYKGLLPKDI	HLA-B27:01	0
RRFFPYYV	HLA-B27:01	0
RRAAAAAAAI	HLA-B27:01	0
RRFFPYYVY	HLA-B27:01	0
SRSALLAQM	HLA-B27:01	0
KRAVGIGAL	HLA-B27:01	0
RRANNVLKNEM	HLA-B27:01	0
VALLVGEKV	HLA-B51:01	1
YPSMFTLRHI	HLA-B51:01	1
SPATLLLVL	HLA-B51:01	1
FPGDKTSYWV	HLA-B51:01	1
LPVWLSYKV	HLA-B51:01	1
VPFVSVNPI	HLA-B51:01	1
YPAVINSNI	HLA-B51:01	1
LPFRNCPRF	HLA-B51:01	1
LPYSQPQPF	HLA-B51:01	1
WPLLPHVIF	HLA-B51:01	1
YPALMPLYACI	HLA-B51:01	1
MPKAGLLII	HLA-B51:01	1
VALENQHTI	HLA-B51:01	1
IPSYKKLIM	HLA-B51:01	1
MPYVFTLLF	HLA-B51:01	1
DGLRDLPSI	HLA-B51:01	1
FPHCLAFSYM	HLA-B51:01	1
FPDIPVNNNI	HLA-B51:01	1
FPTSRTTWSI	HLA-B51:01	1
IPMVTQMAM	HLA-B51:01	1
WPLNEAIMAV	HLA-B51:01	1
MPILTLTRAL	HLA-B51:01	1
FAMTVPLLI	HLA-B51:01	1
LPMIIGEPII	HLA-B51:01	1
LPSFGVSGI	HLA-B51:01	1
QPHWIAASII	HLA-B51:01	1
VPTNDHIPVV	HLA-B51:01	1
FPMAVKLFI	HLA-B51:01	1
LAHAIGTSI	HLA-B51:01	1
LPNVQFVDI	HLA-B51:01	1
MPVSIPTPI	HLA-B51:01	1
EPPFGDSYI	HLA-B51:01	1
LARASFIEV	HLA-B51:01	1
FPLCANGQVF	HLA-B51:01	1
IPYSRVNHA	HLA-B51:01	1
VPAWLPLGI	HLA-B51:01	1
MPGVLSYVV	HLA-B51:01	1
LPSDFFPSV	HLA-B51:01	1
FPRFKFVWV	HLA-B51:01	1
FPGCSFSIF	HLA-B51:01	1
LPHLCLDYKV	HLA-B51:01	1
CPAVAVHDF	HLA-B51:01	1
DGYVVKETI	HLA-B51:01	1
LPSIPVHPI	HLA-B51:01	1
LPTWLGAAI	HLA-B51:01	1
FPREGVFVF	HLA-B51:01	1
IPTNFSISI	HLA-B51:01	1
NPLVITTSV	HLA-B51:01	1
QPHWIAASI	HLA-B51:01	1
MPYAAHDPI	HLA-B51:01	1
KPIMSMGDII	HLA-B51:01	1
IPHDLMEFI	HLA-B51:01	1
MPNQAQMRI	HLA-B51:01	1
LPPFTQHLL	HLA-B51:01	1
QPQEQVPL	HLA-B51:01	1
FPAIFSAEV	HLA-B51:01	1
FPYVMGDVEL	HLA-B51:01	1
FPQHVITKDV	HLA-B51:01	1
FPYEGGKVF	HLA-B51:01	1
LPSETFPNV	HLA-B51:01	1
LPFYETLPEL	HLA-B51:01	1
MAVTAAPYI	HLA-B51:01	1
IPIPSSWAF	HLA-B51:01	1
YPMSIPATL	HLA-B51:01	1
FPIKRISAV	HLA-B51:01	1
NPSILPSLI	HLA-B51:01	1
MAMTTVLSI	HLA-B51:01	1
KPNELSLAL	HLA-B51:01	1
LAFSIMKSV	HLA-B51:01	1
TPVIVVPVI	HLA-B51:01	1
MPREDAHFI	HLA-B51:01	1
EPGPVTAQV	HLA-B51:01	1
LPRVVGGKTV	HLA-B51:01	1
TPMFNDINI	HLA-B51:01	1
LPYPQPQLPY	HLA-B51:01	1
FPRGQGVPI	HLA-B51:01	1
DGLLRVLTV	HLA-B51:01	1
FPLWNTEKI	HLA-B51:01	1
IPTITQMNL	HLA-B51:01	1
NPAWRKAVF	HLA-B51:01	1
LPRRSLKAF	HLA-B51:01	1
EPLSPDTCL	HLA-B51:01	1
FPIQDFPII	HLA-B51:01	1
NPLEIYQEI	HLA-B51:01	1
LPVWLAHKV	HLA-B51:01	1
IPIPSSWAI	HLA-B51:01	1
DPMVIENGI	HLA-B51:01	1
YPYSDDLTI	HLA-B51:01	1
IPFLTKFKL	HLA-B51:01	1
IPFNVVSAM	HLA-B51:01	1
FPQAAPHGVV	HLA-B51:01	1
YPALETIQV	HLA-B51:01	1
FPKAGLLII	HLA-B51:01	1
MPLETQLAI	HLA-B51:01	1
YPPPRYITV	HLA-B51:01	1
FPVRPQVPV	HLA-B51:01	1
LAMLVLHQV	HLA-B51:01	1
NPIQLSSYSL	HLA-B51:01	1
FPPEIINVI	HLA-B51:01	1
YPMSIPATL	HLA-B51:01	1
MPGVLSYVI	HLA-B51:01	1
LPYPVLLKI	HLA-B51:01	1
IAFLRFLAI	HLA-B51:01	1
FPNITLKII	HLA-B51:01	1
FPISHLYIL	HLA-B51:01	1
FPYSIPATL	HLA-B51:01	1
QPYLQLQPFL	HLA-B51:01	1
NAWKVSCTI	HLA-B51:01	1
FPIGKLTLL	HLA-B51:01	1
SPYNSQNAV	HLA-B51:01	1
MAMTTTLSI	HLA-B51:01	1
LPDGQVIWV	HLA-B51:01	1
FAFHTVFHI	HLA-B51:01	1
LPTSIVVPI	HLA-B51:01	1
LPWSSPQLW	HLA-B51:01	1
MAAAAFPAL	HLA-B51:01	1
CPLERFAEL	HLA-B51:01	1
IAANEMGLI	HLA-B51:01	1
YPLSIPATL	HLA-B51:01	1
LPTNAVVKM	HLA-B51:01	1
IAYESSNKI	HLA-B51:01	1
FPGLYGASI	HLA-B51:01	1
YPCTVNFTI	HLA-B51:01	1
LPAGSPVAV	HLA-B51:01	1
FPHCLAFSYM	HLA-B51:01	1
YPMSIPATLF	HLA-B51:01	1
IPIPSSWAF	HLA-B51:01	1
RPLMESELVI	HLA-B51:01	1
CPLVLDFII	HLA-B51:01	1
FPANINDKQI	HLA-B51:01	1
FPFCLAFSY	HLA-B51:01	1
LANYAFFAI	HLA-B51:01	1
FPHCLAFSY	HLA-B51:01	1
MPYNILDRI	HLA-B51:01	1
QPQLPYPQPQL	HLA-B51:01	1
VPSHISSLI	HLA-B51:01	1
FPYIMGSVEL	HLA-B51:01	1
VPPLVPKVL	HLA-B51:01	1
VPDIKLDAVL	HLA-B51:01	1
LPGCSFSIF	HLA-B51:01	1
WPVTLACFVL	HLA-B51:01	1
MPEKRNVVV	HLA-B51:01	1
IPKSLAGPI	HLA-B51:01	1
LPVLSLNWV	HLA-B51:01	1
WPLNEGIMAI	HLA-B51:01	1
FPFVLAAII	HLA-B51:01	1
LPVWLAYRV	HLA-B51:01	1
IPIGMQFDKV	HLA-B51:01	1
EPINMFLFI	HLA-B51:01	1
EPISILDRI	HLA-B51:01	1
LPTTITVPV	HLA-B51:01	1
DAPLNIRSI	HLA-B51:01	1
LPAIVREAI	HLA-B51:01	1
LPQPPICTI	HLA-B51:01	1
DPPIPYSRV	HLA-B51:01	1
FPQPQLPY	HLA-B51:01	1
LPLERAIAV	HLA-B51:01	1
EPFLVQFWI	HLA-B51:01	1
TPIAYRNVL	HLA-B51:01	1
FPHCLAFSI	HLA-B51:01	1
DAYPQRIKF	HLA-B51:01	1
TPAEVSIVV	HLA-B51:01	1
MPAYIRNTL	HLA-B51:01	1
LPDDFMGCVL	HLA-B51:01	1
WAYHGSYEV	HLA-B51:01	1
WPYIASRTSI	HLA-B51:01	1
FPASFFIKL	HLA-B51:01	1
FPQVGGLTSI	HLA-B51:01	1
EPIKDMEII	HLA-B51:01	1
MPASWVMRIM	HLA-B51:01	1
MPTDMLKLF	HLA-B51:01	1
IALDLVTEI	HLA-B51:01	1
LPVFTWLAL	HLA-B51:01	1
FPSQQPYLQL	HLA-B51:01	1
MPSLTLACL	HLA-B51:01	1
IPQFRTLVI	HLA-B51:01	1
LPFHNVHPL	HLA-B51:01	1
EPHWIAASI	HLA-B51:01	1
VPTSRTTWSI	HLA-B51:01	1
FAIVPPLQI	HLA-B51:01	1
LPEAYQWHI	HLA-B51:01	1
MPSLTLACL	HLA-B51:01	1
IPIPSSWAF	HLA-B51:01	1
YPIVKGFAV	HLA-B51:01	1
VALLRTYCI	HLA-B51:01	1
MSLVMAWRTI	HLA-B51:01	1
MPICMDVRAI	HLA-B51:01	1
MPFDPSELV	HLA-B51:01	1
LPMIIGEPI	HLA-B51:01	1
LPSPACQLV	HLA-B51:01	1
HPYKIPATV	HLA-B51:01	1
FPPEGVSIW	HLA-B51:01	1
IPNDFKELV	HLA-B51:01	1
LAYEHDVPI	HLA-B51:01	1
KPYTAGNKV	HLA-B51:01	1
MPLVMAWRTI	HLA-B51:01	1
IPGDILSII	HLA-B51:01	1
VAWRTATLI	HLA-B51:01	1
FPVAMLSCL	HLA-B51:01	1
IPHDLMELI	HLA-B51:01	1
WPYIASRTSI	HLA-B51:01	1
VPLAHSSSA	HLA-B51:01	1
LPYPQPQPF	HLA-B51:01	1
FLTIPPTAGI	HLA-B51:01	1
IPLQWIASAI	HLA-B51:01	1
MPASWVMRI	HLA-B51:01	1
FPVRPQVPI	HLA-B51:01	1
MPIRYQTTAV	HLA-B51:01	1
LPKEACMEI	HLA-B51:01	1
LPLESCFGV	HLA-B51:01	1
LPSDFFPSV	HLA-B51:01	1
LPAMCNVYI	HLA-B51:01	1
VPISHLYIL	HLA-B51:01	1
LPYVGDTSM	HLA-B51:01	1
IALFLAHAI	HLA-B51:01	1
PPLISILMI	HLA-B51:01	1
SPETQQMII	HLA-B51:01	1
RAMKALSSI	HLA-B51:01	1
LPPVVPPLI	HLA-B51:01	1
IPCRDVVL	HLA-B51:01	1
HPLHHPLSI	HLA-B51:01	1
MPVWLPIVI	HLA-B51:01	1
LPWFLDTTI	HLA-B51:01	1
LPFHRWHTM	HLA-B51:01	1
VPLQWIASAI	HLA-B51:01	1
VAVSFVTLI	HLA-B51:01	1
IPVEPAFQV	HLA-B51:01	1
CPAEIVDTV	HLA-B51:01	1
LALFLAHYI	HLA-B51:01	1
LPTWLGAAI	HLA-B51:01	1
MAYMIGQTGI	HLA-B51:01	1
LPLMMLSPL	HLA-B51:01	1
RPIFEWIEA	HLA-B51:01	1
NPLWPFETV	HLA-B51:01	1
MPFAGLLII	HLA-B51:01	1
QPYLQLQPF	HLA-B51:01	1
FPPTSFGPL	HLA-B51:01	1
RVFKETLFL	HLA-B51:01	0
RLLIWAYLSK	HLA-B51:01	0
MELSLRAIQ	HLA-B51:01	0
NPVDGSIWY	HLA-B51:01	0
AEDLADHHV	HLA-B51:01	0
KLAQVRRAM	HLA-B51:01	0
AMDTHLYFE	HLA-B51:01	0
DPKVYPIIL	HLA-B51:01	0
LMRTNFLIK	HLA-B51:01	0
GHMMVIFRL	HLA-B51:01	0
IPPTAGILA	HLA-B51:01	0
TALTGATEI	HLA-B51:01	0
LPVLLGSLGC	HLA-B51:01	0
TPGRYRTAV	HLA-B51:01	0
LPYETTLHV	HLA-B51:01	0
MTYLPAWQV	HLA-B51:01	0
LSIIFGRSY	HLA-B51:01	0
ILMDSIFVST	HLA-B51:01	0
SLMSRVVYK	HLA-B51:01	0
NPKASTISWM	HLA-B51:01	0
MPEWVNFKF	HLA-B51:01	0
AVSKNRRQL	HLA-B51:01	0
ATDALMTGY	HLA-B51:01	0
MKYVWPPIM	HLA-B51:01	0
YLRQRQVAL	HLA-B51:01	0
YFTFDLTAL	HLA-B51:01	0
MTMITPPTF	HLA-B51:01	0
IPVDLVKSSF	HLA-B51:01	0
KKNHWFILK	HLA-B51:01	0
FMFNELLAL	HLA-B51:01	0
APTADVAKI	HLA-B51:01	0
LALIATFKI	HLA-B51:01	0
QYSPHSFMA	HLA-B51:01	0
KLLKSWVSK	HLA-B51:01	0
SLFGAAVSL	HLA-B51:01	0
FREVWKQLF	HLA-B51:01	0
KLYLRPWWH	HLA-B51:01	0
TPTHLSLAI	HLA-B51:01	0
NPHLPEKKI	HLA-B51:01	0
GTIIVHPNK	HLA-B51:01	0
DEFVADIPS	HLA-B51:01	0
DPRRCLKPVI	HLA-B51:01	0
LPEKKITQWL	HLA-B51:01	0
KLLARFLFE	HLA-B51:01	0
RLFYTFFSY	HLA-B51:01	0
RPALVFDIT	HLA-B51:01	0
CGRSCTSSL	HLA-B51:01	0
YTFTSLFSL	HLA-B51:01	0
MPILTLTRA	HLA-B51:01	0
LPLEFWQAW	HLA-B51:01	0
WLGDVWQEK	HLA-B51:01	0
WKTMAMVLSI	HLA-B51:01	0
PELGAFFAI	HLA-B51:01	0
QAFEAGIDF	HLA-B51:01	0
ERAFQNWSV	HLA-B51:01	0
MAFLPCLII	HLA-B51:01	0
YPKFHRSAM	HLA-B51:01	0
IPRLLRTFL	HLA-B51:01	0
STFTFPGIY	HLA-B51:01	0
QPAGGKAEF	HLA-B51:01	0
FPHTELANL	HLA-B51:01	0
EVIRATYPS	HLA-B51:01	0
SPGDNSAKF	HLA-B51:01	0
SYMMDDLELI	HLA-B51:01	0
LPIRYQTTA	HLA-B51:01	0
RTLHPFGCK	HLA-B51:01	0
KFKRKLMYV	HLA-B51:01	0
QVIEYLKPY	HLA-B51:01	0
QPQWIAASII	HLA-B51:01	0
APAHVSTIGV	HLA-B51:01	0
FPLNSKVKVI	HLA-B51:01	0
MMWEINGPK	HLA-B51:01	0
TMNSRYYLV	HLA-B51:01	0
WPWYVWLGFI	HLA-B51:01	0
SPIINREGKV	HLA-B51:01	0
DIVRVFNEY	HLA-B51:01	0
GQMYNMNTL	HLA-B51:01	0
KVALYRRIQR	HLA-B51:01	0
DPEKFNARM	HLA-B51:01	0
HWMDATFNI	HLA-B51:01	0
FKLTYQNKVV	HLA-B51:01	0
DEYGPVFVE	HLA-B51:01	0
FSRDNSYSGV	HLA-B51:01	0
HAPWTQMAM	HLA-B51:01	0
KPLLAPHHVV	HLA-B51:01	0
RPMSASRPA	HLA-B51:01	0
FSSQALVLI	HLA-B51:01	0
LAGFMAYMI	HLA-B51:01	0
MLTNASGHA	HLA-B51:01	0
DPTFQLLNMI	HLA-B51:01	0
YPACEAIGL	HLA-B51:01	0
FPVRPQVPL	HLA-B51:01	0
WPEIVGAIV	HLA-B51:01	0
EPEVANLDI	HLA-B51:01	0
GVDGLGVSV	HLA-B51:01	0
LPEDIEQMAN	HLA-B51:01	0
LLFRMILNY	HLA-B51:01	0
AVRNAKAAV	HLA-B51:01	0
YPIYGLQFH	HLA-B51:01	0
YGSWFGLIY	HLA-B51:01	0
DPDHYKDYAF	HLA-B51:01	0
IPLSEMVVKL	HLA-B51:01	0
FADSDNIAM	HLA-B51:01	0
VDFKTPGTY	HLA-B51:01	0
WKTMAMALSI	HLA-B51:01	0
STYQFSLMQ	HLA-B51:01	0
SPRPEMQEF	HLA-B51:01	0
MPGTRRVMGI	HLA-B51:01	0
KMYWITRSK	HLA-B51:01	0
FPVRPQVPK	HLA-B51:01	0
SPMETTAEF	HLA-B51:01	0
LPLPWLPGA	HLA-B51:01	0
QPQQLPQFEEI	HLA-B51:01	0
MTQNISNDK	HLA-B51:01	0
LPIDKCSRII	HLA-B51:01	0
HSKRKCDEL	HLA-B51:01	0
ITMYVAFEQ	HLA-B51:01	0
EWAENCYNL	HLA-B51:01	0
VPHSVFIASA	HLA-B51:01	0
TTILGLLPM	HLA-B51:01	0
CPTLKKGFL	HLA-B51:01	0
YPFYVSPTEM	HLA-B51:01	0
VTSSVSSGY	HLA-B51:01	0
YPNSSDLDM	HLA-B51:01	0
MPSMKRFRKE	HLA-B51:01	0
DPTFQLLNM	HLA-B51:01	0
FSRGNSLSGV	HLA-B51:01	0
FLRDNRAVL	HLA-B51:01	0
LARQHIAAL	HLA-B51:01	0
KIVPLPPMY	HLA-B51:01	0
VPRLGDKTF	HLA-B51:01	0
FPVRPQVPQ	HLA-B51:01	0
LANETTQAL	HLA-B51:01	0
SSCKMALLFK	HLA-B51:01	0
MEFNSLLAI	HLA-B51:01	0
RPAPARLPL	HLA-B51:01	0
FAFKLSFAI	HLA-B51:01	0
LVDENQSWY	HLA-B51:01	0
VPPLPLFIF	HLA-B51:01	0
FLFLMSGRGI	HLA-B51:01	0
APAAPTPAA	HLA-B51:01	0
MTIREFPRK	HLA-B51:01	0
SPRIKFLDL	HLA-B51:01	0
HPRQFLAFL	HLA-B51:01	0
RTMGWTEYQ	HLA-B51:01	0
AMEGGTTKA	HLA-B51:01	0
KPKHLYVSL	HLA-B51:01	0
HQDDGQPRL	HLA-B51:01	0
LTAPCDIYV	HLA-B51:01	0
AVRLVVGPL	HLA-B51:01	0
RPRQIAMSL	HLA-B51:01	0
DLAQDPMLI	HLA-B51:01	0
LTFIRSTMPL	HLA-B51:01	0
MAISGDDCV	HLA-B51:01	0
STLNFNNLR	HLA-B51:01	0
ILYMLSWGK	HLA-B51:01	0
ILNSDDEQA	HLA-B51:01	0
MSQMPPHPY	HLA-B51:01	0
LPAMCNVY	HLA-B51:01	0
IPYCNYSKY	HLA-B51:01	0
LELIGNAES	HLA-B51:01	0
FLFDRLTNG	HLA-B51:01	0
SPMLYQLLEA	HLA-B51:01	0
MPAIFFSIV	HLA-B51:01	0
GVDGGWQAL	HLA-B51:01	0
GTVPTDNPF	HLA-B51:01	0
VPFPVVNAM	HLA-B51:01	0
QFLSFASLF	HLA-B51:01	0
FHHRIRCKL	HLA-B51:01	0
ELYENKPDV	HLA-B51:01	0
MRIGSMATL	HLA-B51:01	0
KIDVVGIEW	HLA-B51:01	0
VTLFSNLGY	HLA-B51:01	0
RVIDPRRCL	HLA-B51:01	0
NPDNTIAVI	HLA-B51:01	0
GPQSNQRSA	HLA-B51:01	0
QPYRVVVLSF	HLA-B51:01	0
IVKQGRDAL	HLA-B51:01	0
LICYQIEYI	HLA-B51:01	0
FNVRPQVPL	HLA-B51:01	0
FPLKLRGTAV	HLA-B51:01	0
GVPPKVVSY	HLA-B51:01	0
WPLSKMDIGV	HLA-B51:01	0
AVDADDSHF	HLA-B51:01	0
FHKKRVEPL	HLA-B51:01	0
TATPAWDAL	HLA-B51:01	0
SPPIPMSRLF	HLA-B51:01	0
IPFNVVTAM	HLA-B51:01	0
VTRPLRTMV	HLA-B51:01	0
AVRQKSRWI	HLA-B51:01	0
SLLRGLIFY	HLA-B51:01	0
APAWSRRTL	HLA-B51:01	0
VPMEKLKAL	HLA-B51:01	0
NLAAQTHLY	HLA-B51:01	0
KPTGSASSL	HLA-B51:01	0
FLQDESAYV	HLA-B51:01	0
DEVVYTHGA	HLA-B51:01	0
YLLFASMGFK	HLA-B51:01	0
FPPTSFGPLV	HLA-B51:01	0
KKSAFYQSY	HLA-B51:01	0
QPQYSQPQQPI	HLA-B51:01	0
DHIPIINTL	HLA-B51:01	0
MPYETLVGL	HLA-B51:01	0
SPCKIPFEI	HLA-B51:01	0
SLLFREVWK	HLA-B51:01	0
APTLHRLGI	HLA-B51:01	0
FVMPIFEQI	HLA-B51:01	0
MVAKYDLLV	HLA-B51:01	0
QPGLTSAVI	HLA-B51:01	0
QPRPRGDNF	HLA-B51:01	0
YPLAIPVTMT	HLA-B51:01	0
VPSAEDNYL	HLA-B51:01	0
YPQPQLPY	HLA-B51:01	0
VPLPCQLMY	HLA-B51:01	0
FPRYPLNVL	HLA-B51:01	0
LRYGNVLDV	HLA-B51:01	0
MQDVFTFYV	HLA-B51:01	0
LYAVATTII	HLA-B51:01	0
RGRIGRTYL	HLA-B51:01	0
IGDKPTCLV	HLA-B51:01	0
IIPFIAYFV	HLA-B51:01	0
DPRLVAEHRF	HLA-B51:01	0
ISIRPRVTK	HLA-B51:01	0
RRAYSGKQY	HLA-B51:01	0
IPKGIMMNV	HLA-B51:01	0
RPNHTIKGSF	HLA-B51:01	0
LYVAGVPEL	HLA-B51:01	0
AILAGEHKC	HLA-B51:01	0
GLYLYRFHV	HLA-B51:01	0
MPAYIRNTL	HLA-B51:01	0
SPRTLRRAF	HLA-B51:01	0
IILKALYML	HLA-B51:01	0
KPRSQMETDF	HLA-B51:01	0
SPGEIKPKF	HLA-B51:01	0
LPVWLAYKV	HLA-B51:01	0
FPQSNAPIM	HLA-B51:01	0
RPLMKNTYL	HLA-B51:01	0
IPLCRTSCL	HLA-B51:01	0
LPAALAFHL	HLA-B51:01	0
QPYPQPQPQY	HLA-B51:01	0
AGGWVLWKV	HLA-B51:01	0
HQIWLALRY	HLA-B51:01	0
LVGNTLTTC	HLA-B51:01	0
VFTSRIQVI	HLA-B51:01	0
VPRPCQKSL	HLA-B51:01	0
MPMYAIHKV	HLA-B51:01	0
WSFYRVVVK	HLA-B51:01	0
LQKIPLQWF	HLA-B51:01	0
GSKYRGLPK	HLA-B51:01	0
ALYRRIQRR	HLA-B51:01	0
GFKLRSAVM	HLA-B51:01	0
SPLHVFVAV	HLA-B51:01	0
TPVEHGLVL	HLA-B51:01	0
RLASTVIYR	HLA-B51:01	0
TPIFSDLLKY	HLA-B51:01	0
GRFQEALKK	HLA-B51:01	0
AETESATLF	HLA-B51:01	0
KVADVDLAVPV	HLA-B51:01	0
YVVSRRGDL	HLA-B51:01	0
KQLPPLAAW	HLA-B51:01	0
WTIGYDTIY	HLA-B51:01	0
RPAIVVPAF	HLA-B51:01	0
QPFPPQQPY	HLA-B51:01	0
QPATLRKYCI	HLA-B51:01	0
VPRENATAF	HLA-B51:01	0
IPLCRTSCL	HLA-B51:01	0
NPFMIEGLM	HLA-B51:01	0
VQPWLMVDV	HLA-B51:01	0
YLPEVISTI	HLA-B51:01	0
DPSERVFKKI	HLA-B51:01	0
TLNHVLALK	HLA-B51:01	0
HPYVFCALL	HLA-B51:01	0
RTLGVFRYK	HLA-B51:01	0
APNAKEEIL	HLA-B51:01	0
RVRAAMKPI	HLA-B51:01	0
WTALMFAAY	HLA-B51:01	0
APSMTMRCI	HLA-B51:01	0
MTYLDGHPV	HLA-B51:01	0
APVSAMVRM	HLA-B51:01	0
MPDCGMSVLA	HLA-B51:01	0
LPDTGSWGI	HLA-B51:01	0
VEIKTGFKL	HLA-B51:01	0
PSEVELEEY	HLA-B51:01	0
TTEANAGQF	HLA-B51:01	0
YLDNVGVHI	HLA-B51:01	0
MTRGLLGSY	HLA-B51:01	0
YPDPVIKV	HLA-B51:01	0
RVGIYFGMK	HLA-B51:01	0
TTADHMHML	HLA-B51:01	0
SPEGEETII	HLA-B51:01	0
IPTFLQEAL	HLA-B51:01	0
FPYTGDPPY	HLA-B51:01	0
FPGQQQPF	HLA-B51:01	0
ETTQALQLF	HLA-B51:01	0
TPQDNQLAYV	HLA-B51:01	0
DPPEPLVRI	HLA-B51:01	0
KDGTLFYCY	HLA-B51:01	0
RRAAVSTLE	HLA-B51:01	0
MLNNSFYYM	HLA-B51:01	0
EIPDVLNSL	HLA-B51:01	0
FGRAKGSRAI	HLA-B51:01	0
RDWAHNSL	HLA-B51:01	0
LTVKHMANV	HLA-B51:01	0
CPFLFLMLL	HLA-B51:01	0
FLYDRLAST	HLA-B51:01	0
LPLPWAAGA	HLA-B51:01	0
YSDNEMLTH	HLA-B51:01	0
SPVDRVLTI	HLA-B51:01	0
DPDSFQDYI	HLA-B51:01	0
LMLHQQYNQ	HLA-B51:01	0
LAVSAYTPW	HLA-B51:01	0
WTGMVDGWY	HLA-B51:01	0
YTENTSSYY	HLA-B51:01	0
HPALVFDIT	HLA-B51:01	0
DPGNPNCLEW	HLA-B51:01	0
LRWASGVSE	HLA-B51:01	0
FMYSDFHFI	HLA-B51:01	0
TVFCFFNYI	HLA-B51:01	0
VPNYNLIIM	HLA-B51:01	0
LTDEQKNAV	HLA-B51:01	0
TPQDNQLTYV	HLA-B51:01	0
LSDAARLFL	HLA-B51:01	0
DIVKGLSGY	HLA-B51:01	0
SQLVSTAWA	HLA-B51:01	0
FQEALKKSL	HLA-B51:01	0
MVRRGVRSL	HLA-B51:01	0
LTDRELLLL	HLA-B51:01	0
EVLKAMSLY	HLA-B51:01	0
FSPGTSGSPI	HLA-B51:01	0
IPTVMAFHL	HLA-B51:01	0
ILDDNLYKV	HLA-B51:01	0
RQRHYFDSA	HLA-B51:01	0
FVAAFDHFY	HLA-B51:01	0
RIYDPLWFQ	HLA-B51:01	0
VPSAEDNYLA	HLA-B51:01	0
LPRRLQLLF	HLA-B51:01	0
KTSLSNLLA	HLA-B51:01	0
EASTWLDIF	HLA-B51:01	0
GGHGGSTFK	HLA-B51:01	0
LPESLETLM	HLA-B51:01	0
LILSCIFAFI	HLA-B51:01	0
ELNKGWFGA	HLA-B51:01	0
LPFHRWHTMV	HLA-B51:01	0
YVWWAAVIY	HLA-B51:01	0
APFMSDLQF	HLA-B51:01	0
ILNRETLLDFV	HLA-B51:01	0
VPLLALGCY	HLA-B51:01	0
APAKKAAAK	HLA-B51:01	0
SPKFTTSLSL	HLA-B51:01	0
HAEQGLIQY	HLA-B51:01	0
KPPRGVLLY	HLA-B51:01	0
FTWQHNYYL	HLA-B51:01	0
EAYCALLCK	HLA-B51:01	0
LSILPFFIV	HLA-B51:01	0
KLQPSDTLL	HLA-B51:01	0
HSYLWDHQM	HLA-B51:01	0
HKIPDPQGM	HLA-B51:01	0
CPFCANKLM	HLA-B51:01	0
KPKFCLIDGM	HLA-B51:01	0
LPMTVAAMGV	HLA-B51:01	0
MLNNSFYYM	HLA-B51:01	0
LSYGPAFIV	HLA-B51:01	0
SVHQFFWFQ	HLA-B51:01	0
TPVTTWENV	HLA-B51:01	0
YMLSWGKEA	HLA-B51:01	0
KLKKKSAFY	HLA-B51:01	0
LPAIVREAI	HLA-B51:01	0
LAVWNRVWI	HLA-B51:01	0
MPRSIGGPV	HLA-B51:01	0
HPFIYVIRHV	HLA-B51:01	0
GSGDDTWLI	HLA-B51:01	0
TPVESWEEV	HLA-B51:01	0
RDRFKRTSF	HLA-B51:01	0
WPVLGSEVL	HLA-B51:01	0
EAEKQLQQY	HLA-B51:01	0
VVYMDMGVR	HLA-B51:01	0
ITDEINQIK	HLA-B51:01	0
TEDQGHFPL	HLA-B51:01	0
LAKSVFNSL	HLA-B51:01	0
MLLGELLTF	HLA-B51:01	0
MGMEQTMSV	HLA-B51:01	0
LPDLPTTTI	HLA-B51:01	0
NTRDHVNLV	HLA-B51:01	0
FSLGVLGMAL	HLA-B51:01	0
KSKPRIHGY	HLA-B51:01	0
NPTSETMYL	HLA-B51:01	0
PAASAIFDV	HLA-B51:01	0
GFPFFIMPK	HLA-B51:01	0
LLIQGLKTV	HLA-B51:01	0
APKQVAGTGV	HLA-B51:01	0
FKYDSTKPL	HLA-B51:01	0
LPEETNIGCA	HLA-B51:01	0
MPSEDGAEDL	HLA-B51:01	0
DEWECTRDD	HLA-B51:01	0
MVIENGILK	HLA-B51:01	0
RARKRGITM	HLA-B51:01	0
DHLKEKSSL	HLA-B51:01	0
HHSDDALFI	HLA-B51:01	0
LSYEPDNIV	HLA-B51:01	0
DPFPQSNAPI	HLA-B51:01	0
AALEGLSGF	HLA-B51:01	0
MFLIAENKI	HLA-B51:01	0
VPRDRNGTF	HLA-B51:01	0
ELQENITAH	HLA-B51:01	0
VIGVGMGLY	HLA-B51:01	0
APNPNRFVI	HLA-B51:01	0
LATLRKYCI	HLA-B51:01	0
HLLCQAFSV	HLA-B51:01	0
MTACGRIVV	HLA-B51:01	0
LPCQLMYAL	HLA-B51:01	0
PPFTQHLLNI	HLA-B51:01	0
GHFPLQHAL	HLA-B51:01	0
HPDMDSMMI	HLA-B51:01	0
MIKYCLLKILK	HLA-B51:01	0
ETESATLFT	HLA-B51:01	0
LPIFSDAAL	HLA-B51:01	0
IIIPFIAYFV	HLA-B51:01	0
LPLAKPMVI	HLA-B51:01	0
KLHCTERSL	HLA-B51:01	0
KPKALSEAF	HLA-B51:01	0
KPASRELSV	HLA-B51:01	0
TPKKNCIAI	HLA-B51:01	0
RPDTRHLRVL	HLA-B51:01	0
QPFRPQQPY	HLA-B51:01	0
RPALVVDTP	HLA-B51:01	0
FTQTAGPWHL	HLA-B51:01	0
QPSSQVSF	HLA-B51:01	0
VPLAGPLIA	HLA-B51:01	0
EVIEQWHSL	HLA-B51:01	0
QPENLEYTIV	HLA-B51:01	0
EPEKDIRELL	HLA-B51:01	0
FKPGTSGSPI	HLA-B51:01	0
KPLIKWDLL	HLA-B51:01	0
VVDALRNIY	HLA-B51:01	0
HIDPMWKVL	HLA-B51:01	0
IVFMWAIHH	HLA-B51:01	0
IFIRTIYYH	HLA-B51:01	0
DPDHYKDYA	HLA-B51:01	0
LLDLEGHIL	HLA-B51:01	0
MQYVPAWIV	HLA-B51:01	0
RKLTNPANK	HLA-B51:01	0
AFYWHFIFR	HLA-B51:01	0
FTFDLTALK	HLA-B51:01	0
RLRDAVAQL	HLA-B51:01	0
LMDSIFVST	HLA-B51:01	0
DPSRGRLGL	HLA-B51:01	0
ATEDPSSGY	HLA-B51:01	0
MPSLTMACM	HLA-B51:01	0
MASSPTSI	HLA-B51:01	0
LPVWLAYRVA	HLA-B51:01	0
FPVRPQVPT	HLA-B51:01	0
WVWDTWPLA	HLA-B51:01	0
GIVCYNEEV	HLA-B51:01	0
IPLSILLTL	HLA-B51:01	0
VPNYNMIIM	HLA-B51:01	0
KPESRPFDL	HLA-B51:01	0
YAQMWQLMYF	HLA-B51:01	0
SPASFFSSW	HLA-B51:01	0
VVRVRRELL	HLA-B51:01	0
WFQRIPLQW	HLA-B51:01	0
FIRYGDASL	HLA-B51:01	0
YYLIKYLHV	HLA-B51:01	0
RVRRLNWAA	HLA-B51:01	0
AVSRGTAKL	HLA-B51:01	0
ERYPGGVSL	HLA-B51:01	0
FSLHYAWKTM	HLA-B51:01	0
STGKSIKFK	HLA-B51:01	0
RPAGARAAF	HLA-B51:01	0
APSASAFFGM	HLA-B51:01	0
SPNLAWPLIV	HLA-B51:01	0
MHYGYNRAN	HLA-B51:01	0
RPRRASSPF	HLA-B51:01	0
KPKPAVRFAI	HLA-B51:01	0
LPYVGDTSMM	HLA-B51:01	0
HPIMYYTKF	HLA-B51:01	0
ELYPTVNTY	HLA-B51:01	0
SPYYIRKESY	HLA-B51:01	0
ILMDSIFVST	HLA-B51:01	0
VPHVIEEVM	HLA-B51:01	0
MPVTAASAAQ	HLA-B51:01	0
FHIVNQESL	HLA-B51:01	0
LVTMGTGTFGR	HLA-B51:01	0
FSLGILCVSI	HLA-B51:01	0
TPAQLSMLL	HLA-B51:01	0
NPITLTAAL	HLA-B51:01	0
KTVRYWHRF	HLA-B51:01	0
VPLPCQLMYA	HLA-B51:01	0
YFNTHDVYF	HLA-B51:01	0
VVSEIDLQW	HLA-B51:01	0
KPSKENRLSI	HLA-B51:01	0
MPSMKRFRRE	HLA-B51:01	0
FTARIIIFS	HLA-B51:01	0
FTFERSKIK	HLA-B51:01	0
ETIGLVRAL	HLA-B51:01	0
RPQHVKKSA	HLA-B51:01	0
MLLKGTLFM	HLA-B51:01	0
MRNTIMASK	HLA-B51:01	0
GRYNLVPPK	HLA-B51:01	0
DWMERIEDF	HLA-B51:01	0
AESICSYWL	HLA-B51:01	0
FLLPILSQIYT	HLA-B51:01	0
TVIRFWHAM	HLA-B51:01	0
RPAPATGAL	HLA-B51:01	0
LPAIVREAI	HLA-B51:01	0
VYWENEVSI	HLA-B51:01	0
CEALLADGL	HLA-B51:01	0
MSYAMCTNTF	HLA-B51:01	0
APRGFRAAF	HLA-B51:01	0
RARKRGITL	HLA-B51:01	0
MPGVLSYVI	HLA-B51:01	0
WTDLFDNKV	HLA-B51:01	0
YPQSQPQY	HLA-B51:01	0
MRDLRQHEV	HLA-B51:01	0
RSSPRETMK	HLA-B51:01	0
QQRPDLILV	HLA-B51:01	0
FPVRPQVPN	HLA-B51:01	0
RVYSDHQAL	HLA-B51:01	0
LPQHLTLRAQ	HLA-B51:01	0
IPYCNYSRYW	HLA-B51:01	0
KLITQPLPA	HLA-B51:01	0
MVFGRFSFA	HLA-B51:01	0
LPLPWTSGA	HLA-B51:01	0
FPVSIPITAA	HLA-B51:01	0
IVLFQRFLR	HLA-B51:01	0
GPWHLGKLEI	HLA-B51:01	0
LPTALAFHL	HLA-B51:01	0
FPQSNAVIQD	HLA-B51:01	0
KLWIWIGSQ	HLA-B51:01	0
NHDGIQAGV	HLA-B51:01	0
QPESNILDI	HLA-B51:01	0
AVRQFRASV	HLA-B51:01	0
DAYETTLHV	HLA-B51:01	0
ITAVNRYFK	HLA-B51:01	0
NLFDWMHFL	HLA-B51:01	0
KLRSNALSL	HLA-B51:01	0
WVSRFGERK	HLA-B51:01	0
KTHSFTLGF	HLA-B51:01	0
MATYGWNLV	HLA-B51:01	0
HSNLNDTTY	HLA-B51:01	0
DLEKYNLAF	HLA-B51:01	0
DYDDVVHEV	HLA-B51:01	0
RPMREVRFL	HLA-B51:01	0
MACHRVLTY	HLA-B51:01	0
YPGFGEHLI	HLA-B51:01	0
YQLEMYHPI	HLA-B51:01	0
FPPGTSLTI	HLA-B51:01	0
ETVNFVPNY	HLA-B51:01	0
TPAVCGPVI	HLA-B51:01	0
CPNSYDSIM	HLA-B51:01	0
KLWASFFQG	HLA-B51:01	0
YPSLMSRVV	HLA-B51:01	0
YPKSNSGDKY	HLA-B51:01	0
NTFKFGVIY	HLA-B51:01	0
QPLTDAKVA	HLA-B51:01	0
LPTYLSSRA	HLA-B51:01	0
CPTQGEATL	HLA-B51:01	0
KPFNNILNL	HLA-B51:01	0
HPGFTLMAAI	HLA-B51:01	0
IISLKYTRK	HLA-B51:01	0
YLKKWLNSF	HLA-B51:01	0
VAAKGAPAL	HLA-B51:01	0
VPYNMRVIHF	HLA-B51:01	0
LPNDRVLDI	HLA-B51:01	0
FVIGGMTGV	HLA-B51:01	0
MFKNFPFFK	HLA-B51:01	0
GPAEARKVC	HLA-B51:01	0
ESENISEPY	HLA-B51:01	0
LAWQRTLKW	HLA-B51:01	0
DVSPLMHLF	HLA-B51:01	0
APDGFYPFK	HLA-B51:01	0
VKINIFPLY	HLA-B51:01	0
KPWDVVPMV	HLA-B51:01	0
GPLIAGGMLI	HLA-B51:01	0
GIADFIIFK	HLA-B51:01	0
HPNIEEVAL	HLA-B51:01	0
LPANLTLMM	HLA-B51:01	0
EPLSPDTCLL	HLA-B51:01	0
LPTNASLSF	HLA-B51:01	0
TPRGAVMDI	HLA-B51:01	0
GLFWGGIWY	HLA-B51:01	0
MPEWANFKF	HLA-B51:01	0
YVAGITLTH	HLA-B51:01	0
FPQSNAPIMD	HLA-B51:01	0
FLLPILSQI	HLA-B51:01	0
FSLGLLCISI	HLA-B51:01	0
CPKDGQPSL	HLA-B51:01	0
HPLADNKFAL	HLA-B51:01	0
IIIPFIAYFV	HLA-B51:01	0
LESLTDREL	HLA-B51:01	0
RVCAEMVAK	HLA-B51:01	0
EAKLFFQVI	HLA-B51:01	0
MPMSMPIPM	HLA-B51:01	0
LPLEFGASA	HLA-B51:01	0
YAQIQPHWI	HLA-B51:01	0
ITKEKKEEL	HLA-B51:01	0
VPALTIACM	HLA-B51:01	0
NPLTLTAAV	HLA-B51:01	0
GQFLSFASL	HLA-B51:01	0
LAGVSLLPV	HLA-B51:01	0
SPMVIATTDM	HLA-B51:01	0
RPAFPAGTF	HLA-B51:01	0
SFWFFHPPY	HLA-B51:01	0
LITEQFLCY	HLA-B51:01	0
YGPDVEVNV	HLA-B51:01	0
TPALAARGF	HLA-B51:01	0
FTGWRDPGL	HLA-B51:01	0
KAIIDTAQF	HLA-B51:01	0
LAFITFLRV	HLA-B51:01	0
RPPNTQTSA	HLA-B51:01	0
HPSDGKCNL	HLA-B51:01	0
YPQPQPQY	HLA-B51:01	0
HPALVFDITK	HLA-B51:01	0
GLIQYPTAW	HLA-B51:01	0
SLFNWLWYE	HLA-B51:01	0
RPDTRYVLM	HLA-B51:01	0
FPSNMMVVT	HLA-B51:01	0
SAEVVTLWY	HLA-B51:01	0
RYMSKTYNF	HLA-B51:01	0
IPSTVKTNLY	HLA-B51:01	0
LPQHLTQRAQ	HLA-B51:01	0
AEIESATLF	HLA-B51:01	0
YPLSIPATLF	HLA-B51:01	0
QPFLQPQLPY	HLA-B51:01	0
GPASLPTAL	HLA-B51:01	0
FPRCRYVHK	HLA-B51:01	0
PPIPMSRLFM	HLA-B51:01	0
NGNFNFERV	HLA-B51:01	0
NPYENILYKI	HLA-B51:01	0
RMILPMSRAFR	HLA-B51:01	0
MADVPLQWI	HLA-B51:01	0
AMITYITRK	HLA-B51:01	0
VWKQLFPEL	HLA-B51:01	0
MPSACANGWI	HLA-B51:01	0
LPDTIETLML	HLA-B51:01	0
AEMVAKYDL	HLA-B51:01	0
NPQAQGSV	HLA-B51:01	0
FPVRPQVPW	HLA-B51:01	0
HPDMDSLMI	HLA-B51:01	0
FLVRPQVPL	HLA-B51:01	0
RPGPVKFSL	HLA-B51:01	0
MPVMKRYSAP	HLA-B51:01	0
DPVYISQFSY	HLA-B51:01	0
SPRSRNRSF	HLA-B51:01	0
LLFASMGFK	HLA-B51:01	0
YPSMFEKHI	HLA-B51:01	0
IPMVTQLAM	HLA-B51:01	0
KLWTSISCA	HLA-B51:01	0
YLYETYHLI	HLA-B51:01	0
SPQECNNMHL	HLA-B51:01	0
VLWKSYPLV	HLA-B51:01	0
IPRNRDNLL	HLA-B51:01	0
NLFDIPLLTV	HLA-B51:01	0
FPEQVSLLM	HLA-B51:01	0
AVKAGACML	HLA-B51:01	0
RPDTRHLRV	HLA-B51:01	0
WAKLLKQKW	HLA-B51:01	0
ISSGETRSF	HLA-B51:01	0
YWDQVTFFY	HLA-B51:01	0
RRELSKEKL	HLA-B51:01	0
LPRDASQIT	HLA-B51:01	0
GPHETITAL	HLA-B51:01	0
RPSIGNVFKA	HLA-B51:01	0
SPLFLIVAA	HLA-B51:01	0
IANTTDHFF	HLA-B51:01	0
FIRDCSVAL	HLA-B51:01	0
LPSLEYGANY	HLA-B51:01	0
RVATENIAV	HLA-B51:01	0
LEEDIQHFL	HLA-B51:01	0
AIAPTRAVL	HLA-B51:01	0
EFFGWAEGY	HLA-B51:01	0
YLKKGRLSL	HLA-B51:01	0
QPKKAAAAL	HLA-B51:01	0
IPFIAYFVLM	HLA-B51:01	0
VPLVQQQQFL	HLA-B51:01	0
FPGDKTSYW	HLA-B51:01	0
QPQEQVPLV	HLA-B51:01	0
KQMSQPYAV	HLA-B51:01	0
HPLSINVSGV	HLA-B51:01	0
TPKIRFWHV	HLA-B51:01	0
TPKGAVMDI	HLA-B51:01	0
FLIVSLCPT	HLA-B51:01	0
VPDADPPIPY	HLA-B51:01	0
MPVGGQSSF	HLA-B51:01	0
LPLPWLPGAD	HLA-B51:01	0
LPVCQSSSM	HLA-B51:01	0
VPSIKAGNDI	HLA-B51:01	0
YTSDYFISY	HLA-B51:01	0
ELRSRYWAI	HLA-B51:01	0
RLRRDQRSL	HLA-B51:01	0
CPRIFSHSF	HLA-B51:01	0
TGIAIIAYI	HLA-B51:01	0
KLINTLFHA	HLA-B51:01	0
EIINNGISY	HLA-B51:01	0
NIYETEFFM	HLA-B51:01	0
IPYLRNYMVI	HLA-B51:01	0
DEISLLLAS	HLA-B51:01	0
FGVRPQVPL	HLA-B51:01	0
LPFYSNVTGF	HLA-B51:01	0
YPWAIFHPH	HLA-B51:01	0
SPVIVNGAM	HLA-B51:01	0
NPSQQQPQEQV	HLA-B51:01	0
CPFLFLTVL	HLA-B51:01	0
MSRKLHRYI	HLA-B51:01	0
LPAIVREAIK	HLA-B51:01	0
FPSVRYQNI	HLA-B51:01	0
IPYDPKFEK	HLA-B51:01	0
TVADIWHAM	HLA-B51:01	0
LPTKLRPSA	HLA-B51:01	0
IPVSTNGKI	HLA-B51:01	0
SSLRYGNVL	HLA-B51:01	0
KPVPEIKIL	HLA-B51:01	0
ISLWGSLLK	HLA-B51:01	0
MPIRYQTTA	HLA-B51:01	0
TPSVKVCIV	HLA-B51:01	0
VIARTHTAL	HLA-B51:01	0
LPLPWTAGA	HLA-B51:01	0
MPVTHSSAA	HLA-B51:01	0
YPLGQGSF	HLA-B51:01	0
FSYNVAYAI	HLA-B51:01	0
RERLSRMAI	HLA-B51:01	0
YIIEREPLI	HLA-B51:01	0
SPISNVANA	HLA-B51:01	0
WPINEGIMAV	HLA-B51:01	0
QPLQQYPL	HLA-B51:01	0
HHYSQAAVL	HLA-B51:01	0
LVKMINHLK	HLA-B51:01	0
KPLKDVERL	HLA-B51:01	0
VLNHYTPEY	HLA-B51:01	0
KPEVRIPVDL	HLA-B51:01	0
VPVLEKKVCA	HLA-B51:01	0
VLIAGIILL	HLA-B51:01	0
APHGVVFLHV	HLA-B51:01	0
YIITCCLFA	HLA-B51:01	0
FTMRLLSPV	HLA-B51:01	0
RPALVFDITK	HLA-B51:01	0
SMHYKLDEV	HLA-B51:01	0
FKVRPQVPL	HLA-B51:01	0
GPEREKTQAI	HLA-B51:01	0
LPQIGGEAIF	HLA-B51:01	0
SPGDLQTLAL	HLA-B51:01	0
KVAQAAAAM	HLA-B51:01	0
HSGFIYFGK	HLA-B51:01	0
EMSLADYLY	HLA-B51:01	0
HPAAMPHLL	HLA-B51:01	0
RAFWGQVQK	HLA-B51:01	0
APAPAAPTP	HLA-B51:01	0
DGAEGINPY	HLA-B51:01	0
LPFTLGIMAI	HLA-B51:01	0
YTFEPHYFY	HLA-B51:01	0
ELLDHLLLF	HLA-B51:01	0
ISNNHIISK	HLA-B51:01	0
IRSAEVVSR	HLA-B51:01	0
NPTKYIRWKL	HLA-B51:01	0
RPVFARLPF	HLA-B51:01	0
VLMKQIPIW	HLA-B51:01	0
FRDEAGAIL	HLA-B51:01	0
TPLISFFGLF	HLA-B51:01	0
HTAAPWGSY	HLA-B51:01	0
QPEKEIPEY	HLA-B51:01	0
TPSGKRLQI	HLA-B51:01	0
TPLHKYCVNL	HLA-B51:01	0
NPNCLEWLRA	HLA-B51:01	0
KSLDNYQEW	HLA-B51:01	0
RVSSDQSAL	HLA-B51:01	0
MSWESTAEY	HLA-B51:01	0
QPFPQPQL	HLA-B51:01	0
RIARFHRPY	HLA-B51:01	0
IVAQGIAAL	HLA-B51:01	0
SPRWYFYYL	HLA-B51:01	0
MPGTRKVMEI	HLA-B51:01	0
KQNMRIRSK	HLA-B51:01	0
HPGFTIMAAI	HLA-B51:01	0
VPNYNLIVM	HLA-B51:01	0
KARNIISPV	HLA-B51:01	0
TVEAMTQAM	HLA-B51:01	0
MQYEVTQHA	HLA-B51:01	0
TEAEKWPFF	HLA-B51:01	0
TPNNLNKIQL	HLA-B51:01	0
VPAYSFLPGV	HLA-B51:01	0
APAKKAAPA	HLA-B51:01	0
FPVSIPITA	HLA-B51:01	0
DSMGQGDAY	HLA-B51:01	0
APHHVVAVI	HLA-B51:01	0
YTYPCIPEY	HLA-B51:01	0
LPETMETLLL	HLA-B51:01	0
TPVEIVVDM	HLA-B51:01	0
FPVRPQVPF	HLA-B51:01	0
IRFKDDSSF	HLA-B51:01	0
CPLNQLEQF	HLA-B51:01	0
WPEYNFWRM	HLA-B51:01	0
YLRQRQAAL	HLA-B51:01	0
LATLRKLCI	HLA-B51:01	0
WPLHRMDLGV	HLA-B51:01	0
AQKLATKPV	HLA-B51:01	0
WTTYMDTFFR	HLA-B51:01	0
LALGCYSQV	HLA-B51:01	0
LIMEFNSLL	HLA-B51:01	0
ISKANWMTY	HLA-B51:01	0
YPIVIAPAM	HLA-B51:01	0
SIPFGLMSA	HLA-B51:01	0
LPESDLDKVY	HLA-B51:01	0
TEFFMSRKL	HLA-B51:01	0
RNWAHSSL	HLA-B51:01	0
RPAADGKTV	HLA-B51:01	0
VLPHLCLDYK	HLA-B51:01	0
VSSHKGWAK	HLA-B51:01	0
VPKIFIDNIY	HLA-B51:01	0
MCISLSTAI	HLA-B51:01	0
VVARLGVPY	HLA-B51:01	0
WKAIGAYIL	HLA-B51:01	0
GFAIPIILK	HLA-B51:01	0
WFLYVSQQI	HLA-B51:01	0
RPQLWRYRW	HLA-B51:01	0
PPFGDSYVI	HLA-B51:01	0
DPEKFNARMA	HLA-B51:01	0
STTTCEAGV	HLA-B51:01	0
LPRPDTRHL	HLA-B51:01	0
FETYQLWTAL	HLA-B51:01	0
MEKTHNLMA	HLA-B51:01	0
NTIEELSGY	HLA-B51:01	0
PQVLGGLSF	HLA-B51:01	0
FGCKPLTMFL	HLA-B51:01	0
GPIRFVLAL	HLA-B51:01	0
YSTVRDLFL	HLA-B51:01	0
SLTIPSFYT	HLA-B51:01	0
YMLMGFQLK	HLA-B51:01	0
MPWLTTGPM	HLA-B51:01	0
GRIPVSDIF	HLA-B51:01	0
DTTTDISKY	HLA-B51:01	0
MSFRDLGRVM	HLA-B51:01	0
SVFALLPPQ	HLA-B51:01	0
FRYEFTAPF	HLA-B51:01	0
ILNRKAIDF	HLA-B51:01	0
HPAAMPHLL	HLA-B51:01	0
RYSHWTKL	HLA-B51:01	0
ILTRLALFF	HLA-B51:01	0
TVFRNQNRV	HLA-B51:01	0
CPKIFNNNY	HLA-B51:01	0
ALRSRWRAL	HLA-B51:01	0
DMYFCHFYK	HLA-B51:01	0
LKEKSSLRY	HLA-B51:01	0
IPYCNYSKYW	HLA-B51:01	0
LQPSDTLLF	HLA-B51:01	0
LPQRHHIML	HLA-B51:01	0
EPVPLTVKM	HLA-B51:01	0
LPFQNVHPV	HLA-B51:01	0
EVVDMLSTY	HLA-B51:01	0
NTDDFPLTL	HLA-B51:01	0
FPTQADAIG	HLA-B51:01	0
TLLGLILFV	HLA-B51:01	0
DPNFWGQGM	HLA-B51:01	0
HPASAWTLY	HLA-B51:01	0
APRELLQYI	HLA-B51:01	0
APVSIINNA	HLA-B51:01	0
IAFTRLFTV	HLA-B51:01	0
TAAIMLASY	HLA-B51:01	0
APLAHRLGM	HLA-B51:01	0
LPLPWAAGAD	HLA-B51:01	0
VPGFHGWAT	HLA-B51:01	0
PEDDGTDWF	HLA-B51:01	0
KRWGFRSGV	HLA-B51:01	0
QPFLQPQL	HLA-B51:01	0
AAKKKGASL	HLA-B51:01	0
TPVMSRFAA	HLA-B51:01	0
LPTTITVPV	HLA-B51:01	0
ISLQEVFTM	HLA-B51:01	0
RVIDPYWFH	HLA-B51:01	0
KRLQILGYL	HLA-B51:01	0
FQVRPQVPL	HLA-B51:01	0
YPITGVKSL	HLA-B51:01	0
KGFFRVFKK	HLA-B51:01	0
DEFLKVPEW	HLA-B51:01	0
RLDARLQVL	HLA-B51:01	0
NAMGADYYA	HLA-B51:01	0
TTRAVNMEV	HLA-B51:01	0
KLQDLTLRC	HLA-B51:01	0
AKNPNRFVI	HLA-B51:01	0
HPEDTGQVF	HLA-B51:01	0
IVRQGIRQL	HLA-B51:01	0
VPNITISSNA	HLA-B51:01	0
QTDNDIWFW	HLA-B51:01	0
FPQSNSPIED	HLA-B51:01	0
NPANKEESI	HLA-B51:01	0
FAAPHRGVA	HLA-B51:01	0
LMIFISSFLL	HLA-B51:01	0
FLGSHSEPL	HLA-B51:01	0
TSASFTDLY	HLA-B51:01	0
TPRIANRLL	HLA-B51:01	0
IPEQSQCQAI	HLA-B51:01	0
HLTRVGPYL	HLA-B51:01	0
RVLHEDRFF	HLA-B51:01	0
GMWCVLASR	HLA-B51:01	0
NPLFHGGEPI	HLA-B51:01	0
RPRGDNFAV	HLA-B51:01	0
ETACLGKAY	HLA-B51:01	0
QPLSQVSF	HLA-B51:01	0
TPENFSSLI	HLA-B51:01	0
RPPYSSYGY	HLA-B51:01	0
GPRGRHVVL	HLA-B51:01	0
FMKDGRSLVV	HLA-B51:01	0
GPAFVRTKL	HLA-B51:01	0
EPISDYSAEV	HLA-B51:01	0
SSYRMGINK	HLA-B51:01	0
IPSLFIESSI	HLA-B51:01	0
HQKKNEISF	HLA-B51:01	0
GPATNRDYL	HLA-B51:01	0
VTGCASLYV	HLA-B51:01	0
LSHCWPWFK	HLA-B51:01	0
IPRLGGMAF	HLA-B51:01	0
AVDWYQQRI	HLA-B51:01	0
RPFLCCKCCY	HLA-B51:01	0
RVYEALYYV	HLA-B51:01	0
YMKFFGNFK	HLA-B51:01	0
YPEYNRAVKF	HLA-B51:01	0
KLKSVGKAY	HLA-B51:01	0
FPSTQRDYY	HLA-B51:01	0
RMMATKDSF	HLA-B51:01	0
AMYDPQTYY	HLA-B51:01	0
QLEVRSTEV	HLA-B51:01	0
GLSFLNPEK	HLA-B51:01	0
LPDTIETLM	HLA-B51:01	0
YITDYSNDI	HLA-B51:01	0
HQFTSNPEV	HLA-B51:01	0
IQTPTKLMNK	HLA-B51:01	0
KPTESACSSL	HLA-B51:01	0
YTPLNYSKF	HLA-B51:01	0
KLVAMGINAV	HLA-B51:01	0
LPADPASVL	HLA-B51:01	0
YLHIHPFKI	HLA-B51:01	0
MPEKRNVVVV	HLA-B51:01	0
PPPPLQHPI	HLA-B51:01	0
FPMIIGSEL	HLA-B51:01	0
LPESLETLML	HLA-B51:01	0
KEGKLQCRI	HLA-B51:01	0
NPTVDGITV	HLA-B51:01	0
GPMPYMISTY	HLA-B51:01	0
APRMPEAAP	HLA-B51:01	0
TPARVTGGVF	HLA-B51:01	0
ELKRQLADL	HLA-B51:01	0
SPAHLINKLL	HLA-B51:01	0
APGSPTNLEF	HLA-B51:01	0
LPAEVRAAF	HLA-B51:01	0
MPVETLFGSY	HLA-B51:01	0
LPPKSSIDAF	HLA-B51:01	0
WAIQCYTGV	HLA-B51:01	0
SFVTDLEKY	HLA-B51:01	0
LPLPWTSGAT	HLA-B51:01	0
HPGSVNEFDF	HLA-B51:01	0
SPIIDKKGKV	HLA-B51:01	0
RPNRQLGSM	HLA-B51:01	0
LPGCSFSIF	HLA-B51:01	0
YIDWMVSVP	HLA-B51:01	0
TPNYMKLLV	HLA-B51:01	0
IPRACQKSL	HLA-B51:01	0
IVRTNRNEL	HLA-B51:01	0
MALSIVSLF	HLA-B51:01	0
TTTDGYAHV	HLA-B51:01	0
EPHQLCETI	HLA-B51:01	0
KACDLAMCY	HLA-B51:01	0
KPTLDFELI	HLA-B51:01	0
IYDFYYLDY	HLA-B51:01	0
APIMDEEREI	HLA-B51:01	0
KLVALGINAV	HLA-B51:01	0
RAYRNALSM	HLA-B51:01	0
TTSDFFVNY	HLA-B51:01	0
WPISKMDLGV	HLA-B51:01	0
RYEFTAPFI	HLA-B51:01	0
RPEIDVLPF	HLA-B51:01	0
DDALFIYGY	HLA-B51:01	0
RPPMVTSGL	HLA-B51:01	0
DETFVHSGF	HLA-B51:01	0
QPFPQPQLPY	HLA-B51:01	0
RPSTRNFFEL	HLA-B51:01	0
SPGTSGSPI	HLA-B51:01	0
DELWRGLLA	HLA-B51:01	0
LPSLIKTILA	HLA-B51:01	0
FDVRPQVPL	HLA-B51:01	0
KFRRFTQAI	HLA-B51:01	0
AYKKQFSQY	HLA-B51:01	0
FATTPVCEY	HLA-B51:01	0
MPSSYAAGM	HLA-B51:01	0
KPPISFPLCA	HLA-B51:01	0
ELIKELPGY	HLA-B51:01	0
CTFMIITSTK	HLA-B51:01	0
CPASKKESVI	HLA-B51:01	0
TPTIEDDKI	HLA-B51:01	0
MVIENGILKK	HLA-B51:01	0
FPVRPQVPA	HLA-B51:01	0
NLFSKNILK	HLA-B51:01	0
SYMLQGLRK	HLA-B51:01	0
MLDPRFVKQ	HLA-B51:01	0
VPGTVVRTL	HLA-B51:01	0
TEDDWITYI	HLA-B51:01	0
HTVGLGQGY	HLA-B51:01	0
HMNKLPLAK	HLA-B51:01	0
IGKMNKHYK	HLA-B51:01	0
LMTHTWHAK	HLA-B51:01	0
EPATQTFDM	HLA-B51:01	0
FPPLAGSDF	HLA-B51:01	0
ETACLGKSY	HLA-B51:01	0
IPAHPLRML	HLA-B51:01	0
ESMMGSTAM	HLA-B51:01	0
RTLLGLILFV	HLA-B51:01	0
APKEFRGAL	HLA-B51:01	0
MAWERGPAL	HLA-B51:01	0
APFNVLKVI	HLA-B51:01	0
VMWAGPWSS	HLA-B51:01	0
EPPFGESYI	HLA-B51:01	0
LRHPGFTVI	HLA-B51:01	0
KSLTTTMQFK	HLA-B51:01	0
LPRRSLKAF	HLA-B51:01	0
KTLKGGWFF	HLA-B51:01	0
DGFGVHLAF	HLA-B51:01	0
KTSTLIFFV	HLA-B51:01	0
SVFEGIRAY	HLA-B51:01	0
ALRDGRLQL	HLA-B51:01	0
MHDPHSIPL	HLA-B51:01	0
LEMNDAPTA	HLA-B51:01	0
VPAAIMMIL	HLA-B51:01	0
ILMIFISSFL	HLA-B51:01	0
ETALPQDSY	HLA-B51:01	0
CPNCYDSVM	HLA-B51:01	0
IPPSFLQAM	HLA-B51:01	0
GPVTAQVVL	HLA-B51:01	0
RPRLWRSVI	HLA-B51:01	0
FVKDWMERI	HLA-B51:01	0
MYPFIFFIV	HLA-B51:01	0
YVLSFQVTF	HLA-B51:01	0
MPVMKRYSA	HLA-B51:01	0
CPFLFLIVL	HLA-B51:01	0
EIPQFMIGL	HLA-B51:01	0
FQWHEAMFL	HLA-B51:01	0
FPVRPQVPD	HLA-B51:01	0
RVKQHMASM	HLA-B51:01	0
LPLNRAYPL	HLA-B51:01	0
KPTTFMLKY	HLA-B51:01	0
ATIMPHNLY	HLA-B51:01	0
LPIFSEFVL	HLA-B51:01	0
TPRGTVMDII	HLA-B51:01	0
RTRAGRHAF	HLA-B51:01	0
EVIPYTPAM	HLA-B51:01	0
VAEIQPQWI	HLA-B51:01	0
SVANIDRIK	HLA-B51:01	0
YLREHIRAM	HLA-B51:01	0
DFNEAIQAY	HLA-B51:01	0
YSGNIVHRY	HLA-B51:01	0
KPINLSNSV	HLA-B51:01	0
VPDIKLDAV	HLA-B51:01	0
RVPTVFHKK	HLA-B51:01	0
AADSFATSY	HLA-B51:01	0
NTDEIPELI	HLA-B51:01	0
NPVILSKLM	HLA-B51:01	0
KVIVYCHYY	HLA-B51:01	0
RPRWADARV	HLA-B51:01	0
YLEGTRTLL	HLA-B51:01	0
VPPFPRTAF	HLA-B51:01	0
FDLCEGTTVV	HLA-B51:01	0
GALSRRYPH	HLA-B51:01	0
YVPTEFWGF	HLA-B51:01	0
SPYNSQNAVA	HLA-B51:01	0
EIAQHGAWY	HLA-B51:01	0
LEFNSSLAI	HLA-B51:01	0
RPMSLRSTII	HLA-B51:01	0
EFVSANLAM	HLA-B51:01	0
IEDDEIIWV	HLA-B51:01	0
MFWKLPPWL	HLA-B51:01	0
QPQWIAASI	HLA-B51:01	0
PPFGESNIV	HLA-B51:01	0
KPAMSTYSDI	HLA-B51:01	0
GSFRKICGF	HLA-B51:01	0
FIKDRATAV	HLA-B51:01	0
LEARVNLSV	HLA-B51:01	0
IVDCLTEMYY	HLA-B51:01	0
WGKEAVNHF	HLA-B51:01	0
STMPLSWMY	HLA-B51:01	0
HTQAIEGAW	HLA-B51:01	0
GPQFPFTGV	HLA-B51:01	0
IPDELIDVL	HLA-B51:01	0
WPLNEGVMAV	HLA-B51:01	0
LEACYKRSV	HLA-B51:01	0
VPANSTVLSF	HLA-B51:01	0
APALATGSF	HLA-B51:01	0
LVTARQKLK	HLA-B51:01	0
TVYGLGADV	HLA-B51:01	0
ILRNPGFAL	HLA-B51:01	0
YKSRCYVGL	HLA-B51:01	0
MPVTVASAAQ	HLA-B51:01	0
HAVWYVASF	HLA-B51:01	0
TEWPQLKVA	HLA-B51:01	0
LPQFATAAT	HLA-B51:01	0
TPSHYSGNI	HLA-B51:01	0
KQMEDGHTL	HLA-B51:01	0
ESEVDDPAM	HLA-B51:01	0
FPAWFAWIF	HLA-B51:01	0
AVYGNIKHK	HLA-B51:01	0
FHAPPPSVC	HLA-B51:01	0
SIKFKRKLM	HLA-B51:01	0
HPKLRPILL	HLA-B51:01	0
KMKDPKMYH	HLA-B51:01	0
FPRDPVSTF	HLA-B51:01	0
FTLINWRSV	HLA-B51:01	0
FTNKLINGY	HLA-B51:01	0
SPTEMVDVSM	HLA-B51:01	0
FLFFMQGKGI	HLA-B51:01	0
TPTQLSETI	HLA-B51:01	0
AFEFINSLLK	HLA-B51:01	0
SLVAIHLAC	HLA-B51:01	0
MSPALFFTF	HLA-B51:01	0
LPEVISTIA	HLA-B51:01	0
GPMVAGGLLL	HLA-B51:01	0
SPKIDRGWV	HLA-B51:01	0
KFKPRFAGV	HLA-B51:01	0
VVTVLWALY	HLA-B51:01	0
VALFSSCPVAY	HLA-B51:01	0
HVTQHWPQL	HLA-B51:01	0
LEYFQFVKKLL	HLA-B51:01	0
RVEESRARL	HLA-B51:01	0
LTRSGRRAL	HLA-B51:01	0
NSTHNTPVY	HLA-B51:01	0
EPHQLAETI	HLA-B51:01	0
YAMMSLFDM	HLA-B51:01	0
FPDGKPFTL	HLA-B51:01	0
MALVAFLRF	HLA-B51:01	0
RSFPEWDYI	HLA-B51:01	0
DIVGGLFTY	HLA-B51:01	0
MLVGHMPFM	HLA-B51:01	0
IGYRLGMGK	HLA-B51:01	0
KFFMVHSLK	HLA-B51:01	0
FILGIIITV	HLA-B51:01	0
CPDDQRAWNI	HLA-B51:01	0
PPFGDSYIV	HLA-B51:01	0
WANDFNHHY	HLA-B51:01	0
HFIYHKREK	HLA-B51:01	0
FATCGLFAL	HLA-B51:01	0
CTWPEASRY	HLA-B51:01	0
CYMHVSDYY	HLA-B51:01	0
ARLSSPIVL	HLA-B51:01	0
AVPQVLGGL	HLA-B51:01	0
RVLDCRTAF	HLA-B51:01	0
IPSTVKTNL	HLA-B51:01	0
TPQAPTSEI	HLA-B51:01	0
TVLDHILQK	HLA-B51:01	0
FRLMRTNFL	HLA-B51:01	0
DPEYFDNERI	HLA-B51:01	0
ATSIYTIER	HLA-B51:01	0
VMTDGPANK	HLA-B51:01	0
KQIGGTLFE	HLA-B51:01	0
MAFIAFLRF	HLA-B51:01	0
PPALNCYWPL	HLA-B51:01	0
SYIRYFTVF	HLA-B51:01	0
SYFPDSNNV	HLA-B51:01	0
SWHHTSDDF	HLA-B51:01	0
RLYDYFTRV	HLA-B51:01	0
ETIFTVLAL	HLA-B51:01	0
YLKKLDDFY	HLA-B51:01	0
ETKKTMLAL	HLA-B51:01	0
PLTNQRYRV	HLA-B51:01	0
SQRVEFLEY	HLA-B51:01	0
RAAQRRTAA	HLA-B51:01	0
NLFEIEWEE	HLA-B51:01	0
LLDDGWAGE	HLA-B51:01	0
EKDSNHNVL	HLA-B51:01	0
FGIFTTNIWL	HLA-B51:01	0
EVVGSYIRY	HLA-B51:01	0
PLFKRGWRL	HLA-B51:01	0
KNNFWFWEY	HLA-B51:01	0
SLWAWVLLF	HLA-B51:01	0
GSSDFQVHFLK	HLA-B51:01	0
IFLKPDETF	HLA-B51:01	0
SPTVEESRTI	HLA-B51:01	0
SMNYPNSYK	HLA-B51:01	0
SPIEDIEREI	HLA-B51:01	0
RKMPHLFSK	HLA-B51:01	0
KVGYFQHGA	HLA-B51:01	0
KLRETGAPL	HLA-B51:01	0
RPSTRNFFEL	HLA-B51:01	0
FLFLMSGKGI	HLA-B51:01	0
LPVLLGSFGC	HLA-B51:01	0
NLTEEMAAL	HLA-B51:01	0
RQKLKDAEK	HLA-B51:01	0
QIQAGNFHW	HLA-B51:01	0
ELAPIRVNA	HLA-B51:01	0
VPSVNEYHM	HLA-B51:01	0
FSRENSYSGV	HLA-B51:01	0
KPKHLYVSM	HLA-B51:01	0
LLAMTFWPA	HLA-B51:01	0
DPQNAAVNV	HLA-B51:01	0
LPIDKCSRI	HLA-B51:01	0
WILTHTLYR	HLA-B51:01	0
NAFGWENAY	HLA-B51:01	0
YLAKLFLDH	HLA-B51:01	0
KVSVGSYFC	HLA-B51:01	0
KGMKIQHFK	HLA-B51:01	0
DTWHGFKNM	HLA-B51:01	0
SCINGQCPY	HLA-B51:01	0
LPTYLSSRAK	HLA-B51:01	0
KPVSDLYTSM	HLA-B51:01	0
KQIPIWLPL	HLA-B51:01	0
GPMKLVMAF	HLA-B51:01	0
FPLCLSTTS	HLA-B51:01	0
LAGPMPVTV	HLA-B51:01	0
SPPIPMSRL	HLA-B51:01	0
KPKPAVRFAI	HLA-B51:01	0
EVFEIIRSY	HLA-B51:01	0
VPEFAKQYV	HLA-B51:01	0
SVMSTFFWE	HLA-B51:01	0
YQSMIRPPY	HLA-B51:01	0
SKLRALLTL	HLA-B51:01	0
SPLQLRFRM	HLA-B51:01	0
RLAPEPVYT	HLA-B51:01	0
YLLFASMGFK	HLA-B51:01	0
KSYSLIRPK	HLA-B51:01	0
THADAHTQL	HLA-B51:01	0
YEQYECLTD	HLA-B51:01	0
LVKSAWLSL	HLA-B51:01	0
RGKLKRRAI	HLA-B51:01	0
TPRIEGGTF	HLA-B51:01	0
AFVRFSTDK	HLA-B51:01	0
APPHGGIAF	HLA-B51:01	0
MPKDGLKVL	HLA-B51:01	0
TRAPAPFPL	HLA-B51:01	0
RPAPGGKAY	HLA-B51:01	0
LSDLCNFLV	HLA-B51:01	0
PPCQCTVQEF	HLA-B51:01	0
KPCIKVATV	HLA-B51:01	0
VLYDEFVTI	HLA-B51:01	0
RNNDPTLPY	HLA-B51:01	0
APATVCGPKL	HLA-B51:01	0
ATDALMTGF	HLA-B51:01	0
FPAPRAETL	HLA-B51:01	0
IQIQATETA	HLA-B51:01	0
EVAESVMFM	HLA-B51:01	0
SPSKLASAI	HLA-B51:01	0
YVFAIPLPF	HLA-B51:01	0
TPVHSWEDI	HLA-B51:01	0
LSDAIFDDL	HLA-B51:01	0
YLRKHIRAL	HLA-B51:01	0
KAYKIISLK	HLA-B51:01	0
VPSVNEYHML	HLA-B51:01	0
SPSGVYQCAM	HLA-B51:01	0
TLPGCLIIL	HLA-B51:01	0
MPGTRKVMGI	HLA-B51:01	0
LPLFIFSLK	HLA-B51:01	0
FPVRPQVPC	HLA-B51:01	0
EALAMCLPY	HLA-B51:01	0
VMGVIGFGF	HLA-B51:01	0
RGYVWTNGY	HLA-B51:01	0
RPKILSMINY	HLA-B51:01	0
FSGKGPLRMV	HLA-B51:01	0
QPQPFRPQQPY	HLA-B51:01	0
AELIDSFTW	HLA-B51:01	0
FSMGLLCLTL	HLA-B51:01	0
AVGVVCTGL	HLA-B51:01	0
ITWPRTRHW	HLA-B51:01	0
EVIPMFSAL	HLA-B51:01	0
VLLTRSPDQ	HLA-B51:01	0
ATPHSVWVF	HLA-B51:01	0
LELAEITAE	HLA-B51:01	0
EVREFLGSY	HLA-B51:01	0
ILMARYMSK	HLA-B51:01	0
KSFSAGMFH	HLA-B51:01	0
IESNPLFPV	HLA-B51:01	0
TLKPGTMSV	HLA-B51:01	0
YPSGQGSF	HLA-B51:01	0
SSWNSAHEK	HLA-B51:01	0
RTFSILNRK	HLA-B51:01	0
KPDHDGNTPL	HLA-B51:01	0
CPRHVICTA	HLA-B51:01	0
VIANSTNAT	HLA-B51:01	0
LALLAAFKV	HLA-B51:01	0
WTIGNRAPY	HLA-B51:01	0
LPESDLDKV	HLA-B51:01	0
RRFTQAIYD	HLA-B51:01	0
KTTARHLGH	HLA-B51:01	0
TMMRHRREL	HLA-B51:01	0
YQIEGAWRA	HLA-B51:01	0
RPNPDFNTF	HLA-B51:01	0
YVCPSEIPL	HLA-B51:01	0
IPFDDIVRTM	HLA-B51:01	0
RPRCAYLPF	HLA-B51:01	0
MTVDEVEDY	HLA-B51:01	0
KLDAWLLPF	HLA-B51:01	0
VPAMFTAAL	HLA-B51:01	0
SYWVRANFK	HLA-B51:01	0
SPRLKAICI	HLA-B51:01	0
APAICHEGKA	HLA-B51:01	0
KVRDRNFQL	HLA-B51:01	0
YAQMWTLMYF	HLA-B51:01	0
QHAWPLPPL	HLA-B51:01	0
IPAFYTPTA	HLA-B51:01	0
DAVEDFLAF	HLA-B51:01	0
LPVEYLQVP	HLA-B51:01	0
LPAQGLIEF	HLA-B51:01	0
SPLYIDISDV	HLA-B51:01	0
HAETESATL	HLA-B51:01	0
SMLCWLGMT	HLA-B51:01	0
YQTYVSPGA	HLA-B51:01	0
YTNYPFLFF	HLA-B51:01	0
KPDGSDSMDV	HLA-B51:01	0
KPKVASEAF	HLA-B51:01	0
SPKRLSAAI	HLA-B51:01	0
TPKYKFVRI	HLA-B51:01	0
RLLRFTGLF	HLA-B51:01	0
SSDLRSWTF	HLA-B51:01	0
FDLFGITLY	HLA-B51:01	0
EPVVKDKIKL	HLA-B51:01	0
ATAQNRRAL	HLA-B51:01	0
TPNYMKLLVY	HLA-B51:01	0
LPSCPTNFCIF	HLA-B51:01	0
RPLMESELV	HLA-B51:01	0
DRLASTVIY	HLA-B51:01	0
SAYYLDIGF	HLA-B51:01	0
ARVAASLAK	HLA-B51:01	0
STNTLPTEY	HLA-B51:01	0
IPEISSNDNA	HLA-B51:01	0
VTNLISETLK	HLA-B51:01	0
YPGNTFVNF	HLA-B51:01	0
KLLWFLTGT	HLA-B51:01	0
EIIPKIKAY	HLA-B51:01	0
FVKDWMDRI	HLA-B51:01	0
LPTSITVPV	HLA-B51:01	0
LPVYLMTLMK	HLA-B51:01	0
MTMLTRWKI	HLA-B51:01	0
EPVESCPLM	HLA-B51:01	0
EVNAHIHTM	HLA-B51:01	0
IPKFKVTGSY	HLA-B51:01	0
SPLPITLKY	HLA-B51:01	0
WPILGFFPM	HLA-B51:01	0
DFISMYFPW	HLA-B51:01	0
YAQMWSLMYF	HLA-B51:01	0
APNVISSKI	HLA-B51:01	0
APTGGVVKI	HLA-B51:01	0
EDFEIFYNL	HLA-B51:01	0
HSKKKCDEL	HLA-B51:01	0
TPDNFSSLI	HLA-B51:01	0
ETLDVFGPI	HLA-B51:01	0
SVANRSKQK	HLA-B51:01	0
KPTFKHASV	HLA-B51:01	0
HSKKKCDEL	HLA-B51:01	0
EPSGNNYHI	HLA-B51:01	0
LPSELETPNL	HLA-B51:01	0
DPYETTLHV	HLA-B51:01	0
TLASIGTAF	HLA-B51:01	0
GPMMCPFLF	HLA-B51:01	0
LPKRGVRVRV	HLA-B51:01	0
TQSPVSVGF	HLA-B51:01	0
ETDDYMFFV	HLA-B51:01	0
RPRQRGIPF	HLA-B51:01	0
FQWPALHEE	HLA-B51:01	0
NYNGLLSSI	HLA-B51:01	0
NMYSEICYS	HLA-B51:01	0
VPGSETMCY	HLA-B51:01	0
DPKVYPIIL	HLA-B51:01	0
SVIDHIHYM	HLA-B51:01	0
MPALTIACM	HLA-B51:01	0
GGRAHRMAL	HLA-B51:01	0
DTLKVGNTY	HLA-B51:01	0
SVAMCRTPF	HLA-B51:01	0
LPHIIDEVM	HLA-B51:01	0
MAFIAFLRFL	HLA-B51:01	0
DWMDRIEEF	HLA-B51:01	0
MPNESRVKQW	HLA-B51:01	0
IRKPKHLYV	HLA-B51:01	0
QPQNGQFIHF	HLA-B51:01	0
SPGRKNGSF	HLA-B51:01	0
YPQLSAIAL	HLA-B51:01	0
YLIPFIWFV	HLA-B51:01	0
SFSLESDSIK	HLA-B51:01	0
RQNAAIEAL	HLA-B51:01	0
RWASGVSEI	HLA-B51:01	0
NPIINTHSFY	HLA-B51:01	0
EPSGNNYHIL	HLA-B51:01	0
IPPTAGVLA	HLA-B51:01	0
IQFDWYPTS	HLA-B51:01	0
VPFVVFLVA	HLA-B51:01	0
GPLRMVLAFI	HLA-B51:01	0
AKIALAVYK	HLA-B51:01	0
SLSAYIIRV	HLA-B51:01	0
HLKEKSSLR	HLA-B51:01	0
KQFYIFNTH	HLA-B51:01	0
DPMVIENGIL	HLA-B51:01	0
HLSGWELAK	HLA-B51:01	0
LPYPDPSRIL	HLA-B51:01	0
YPITADKRI	HLA-B51:01	0
AFMATNKAY	HLA-B51:01	0
GHLAASVTL	HLA-B51:01	0
IHDFVDKTL	HLA-B51:01	0
VLRQAALSL	HLA-B51:01	0
IPYCNYSKYW	HLA-B51:01	0
GEYAPFARL	HLA-B51:01	0
MPVTAASAA	HLA-B51:01	0
MAEIPLQWI	HLA-B51:01	0
QIFEVYWYL	HLA-B51:01	0
RVRQAWDTL	HLA-B51:01	0
FPLTQRDVL	HLA-B51:01	0
KVGFIMLFH	HLA-B51:01	0
MPFIATPPV	HLA-B51:01	0
IPFSEGKAL	HLA-B51:01	0
LFPELECFF	HLA-B51:01	0
IPPEKCDTL	HLA-B51:01	0
SPVMGVIGF	HLA-B51:01	0
IPLYRNGDF	HLA-B51:01	0
FTGEYLLRL	HLA-B51:01	0
ETRSFTTHF	HLA-B51:01	0
AMFIGHATA	HLA-B51:01	0
LQYNTFLQY	HLA-B51:01	0
RVACRDVEV	HLA-B51:01	0
NPAWRKAVFI	HLA-B51:01	0
VPMHTDLEL	HLA-B51:01	0
LPHIIDEVI	HLA-B51:01	0
KVRGRLLAL	HLA-B51:01	0
RVRQQVIQL	HLA-B51:01	0
HPRHYATVM	HLA-B51:01	0
RVKLSALTL	HLA-B51:01	0
PPYCTIAPV	HLA-B51:01	0
FELLHFISS	HLA-B51:01	0
RVRPKKEVL	HLA-B51:01	0
EVRKAIEFV	HLA-B51:01	0
IPTAAGKNL	HLA-B51:01	0
QPWTPVSSF	HLA-B51:01	0
QLFPELECF	HLA-B51:01	0
LPLLALLAL	HLA-B51:01	0
YMMDGNECP	HLA-B51:01	0
EVAEKDAMY	HLA-B51:01	0
YLIPSVTSL	HLA-B51:01	0
KLIDVSKCI	HLA-B51:01	0
IQNALEKAL	HLA-B51:01	0
VLSDLCNFL	HLA-B51:01	0
WPAGRLVEA	HLA-B51:01	0
RPRLHSISF	HLA-B51:01	0
GMMRWCMPV	HLA-B51:01	0
YAYNSSLLY	HLA-B51:01	0
VPLAGPMVA	HLA-B51:01	0
LPETLETLLL	HLA-B51:01	0
TPTIEDDKIV	HLA-B51:01	0
EILWDVIPF	HLA-B51:01	0
KPFNNILNL	HLA-B51:01	0
SPLPSLEYGA	HLA-B51:01	0
RAMDVYCHR	HLA-B51:01	0
TPTQLAETI	HLA-B51:01	0
EYAPFARLL	HLA-B51:01	0
RPRVAQLTF	HLA-B51:01	0
AVEDFLAFF	HLA-B51:01	0
FPVRPQVPM	HLA-B51:01	0
QPYPQSQPQY	HLA-B51:01	0
VPAERRGVF	HLA-B51:01	0
TPALATRGF	HLA-B51:01	0
WPISKMDIGV	HLA-B51:01	0
MPLVMAWRT	HLA-B51:01	0
VPEFAKQYVL	HLA-B51:01	0
RIQENHGFI	HLA-B51:01	0
NTYLFNILY	HLA-B51:01	0
HSKKKCDDL	HLA-B51:01	0
FIIDNFGSV	HLA-B51:01	0
FEADPLSPQ	HLA-B51:01	0
LAAIANQAV	HLA-B51:01	0
DVKASMLEK	HLA-B51:01	0
LKYAPFFQV	HLA-B51:01	0
RPVPHWPKY	HLA-B51:01	0
CLSDEINHV	HLA-B51:01	0
SLGDPLHQA	HLA-B51:01	0
LITNTIAGV	HLA-B51:01	0
TPTGTVMDI	HLA-B51:01	0
MPSACANGW	HLA-B51:01	0
RTLLGLILFV	HLA-B51:01	0
LPLPWTAGAD	HLA-B51:01	0
MLHHYGIHY	HLA-B51:01	0
KPNTWCLRCL	HLA-B51:01	0
FTVRPQVPL	HLA-B51:01	0
KSVGVERTM	HLA-B51:01	0
TPVTTWEDV	HLA-B51:01	0
IEAKINVAD	HLA-B51:01	0
ITRKEAEQF	HLA-B51:01	0
WFREDRSPV	HLA-B51:01	0
AVAVARVAA	HLA-B51:01	0
LARFPCNVI	HLA-B51:01	0
WTLAKPDFV	HLA-B51:01	0
YILGFAIPI	HLA-B51:01	0
MQGKDFNHL	HLA-B51:01	0
FSFFMNENF	HLA-B51:01	0
MPLKVQVCI	HLA-B51:01	0
FPAQPGLTSA	HLA-B51:01	0
HPGFTILAL	HLA-B51:01	0
WMFRIRIIL	HLA-B51:01	0
QPAFMVASF	HLA-B51:01	0
WQQWDRQSL	HLA-B51:01	0
DIAEHGAYY	HLA-B51:01	0
MFAVGTWMM	HLA-B51:01	0
LAYETTLHV	HLA-B51:01	0
YPTNDIPSLF	HLA-B51:01	0
LPDALLFTL	HLA-B51:01	0
TTDDSTSYY	HLA-B51:01	0
SLTDRELLL	HLA-B51:01	0
QPKKVKRRL	HLA-B51:01	0
GIVSSMHYK	HLA-B51:01	0
MAMLADYFY	HLA-B51:01	0
RLKHIFLIF	HLA-B51:01	0
VQLPQYFTF	HLA-B51:01	0
LVAPHMAMM	HLA-B51:01	0
FLTSVINRV	HLA-B51:01	0
SLVENNFFT	HLA-B51:01	0
EPYPPKGPV	HLA-B51:01	0
TPREAPYEL	HLA-B51:01	0
WLAGFEPSE	HLA-B51:01	0
TGIVSSMHY	HLA-B51:01	0
YEPEMQAQV	HLA-B51:01	0
LGLMALKLI	HLA-B51:01	0
RTFDRFFEE	HLA-B51:01	0
LPRPDTRHL	HLA-B51:01	0
ESAERLKAY	HLA-B51:01	0
NTAINFFLY	HLA-B51:01	0
FRRFTQAIY	HLA-B51:01	0
YPARVKCAL	HLA-B51:01	0
LPVYLMTLM	HLA-B51:01	0
SPIINRKGKV	HLA-B51:01	0
KQWIVAGAI	HLA-B51:01	0
MGLDKGWPI	HLA-B51:01	0
VPSIKSGNDI	HLA-B51:01	0
TPVESWEEI	HLA-B51:01	0
HPQKVTKFM	HLA-B51:01	0
FTMGVLCLAI	HLA-B51:01	0
GPFEASWAI	HLA-B51:01	0
EGAGIDDPV	HLA-B51:01	0
LPYNWKNFY	HLA-B51:01	0
PPFGESYIV	HLA-B51:01	0
SVFELSNFA	HLA-B51:01	0
NFFHASLAY	HLA-B51:01	0
YIIRVTTEL	HLA-B51:01	0
IPMVTQIAM	HLA-B51:01	0
GTEYRLTLY	HLA-B51:01	0
WQQIGLVEV	HLA-B51:01	0
QPTLIGANA	HLA-B51:01	0
YVYFYDLSY	HLA-B51:01	0
RPEMQEFEY	HLA-B51:01	0
HPRARSMSS	HLA-B51:01	0
ERTDLFFPV	HLA-B51:01	0
LAPVVAKEI	HLA-B51:01	0
MIDSDEWVY	HLA-B51:01	0
LPTRCRLEI	HLA-B51:01	0
KQLDIQYLK	HLA-B51:01	0
ATLMKTSCSK	HLA-B51:01	0
LAYLAGWII	HLA-B51:01	0
HPNPKGFCDL	HLA-B51:01	0
SLTIKDSSNK	HLA-B51:01	0
SPSKLASAI	HLA-B51:01	0
VLIRRCHYL	HLA-B51:01	0
AENCYNLEI	HLA-B51:01	0
SPSCPLERF	HLA-B51:01	0
RGRKPIFRK	HLA-B51:01	0
RPRFDDAYNI	HLA-B51:01	0
VTDTALAYF	HLA-B51:01	0
FSDLCNFLI	HLA-B51:01	0
MRHNSREPY	HLA-B51:01	0
EVVMAYVGIK	HLA-B51:01	0
RLGWRTLDF	HLA-B51:01	0
TPEQKAYVPA	HLA-B51:01	0
KMDVTPLDY	HLA-B51:01	0
EVPAQYLTY	HLA-B51:01	0
RIEQLYPFA	HLA-B51:01	0
AMPKTIYEL	HLA-B51:01	0
LPPVVAKEI	HLA-B51:01	0
WAASAETPL	HLA-B51:01	0
LPQYFTFDL	HLA-B51:01	0
MVQADSGCVV	HLA-B51:01	0
SPETQQMII	HLA-B53:01	1
FPVRPQVPW	HLA-B53:01	1
YPMSIPATL	HLA-B53:01	1
MTTTANWLW	HLA-B53:01	1
MPEWVNFKF	HLA-B53:01	1
YPTNDIPSLF	HLA-B53:01	1
YTTMFGGVSW	HLA-B53:01	1
FPKAGLLII	HLA-B53:01	1
QPENLEYTI	HLA-B53:01	1
TTLSLDYAW	HLA-B53:01	1
IPITAAAWY	HLA-B53:01	1
NPRLCTREEF	HLA-B53:01	1
MPAYIRNTL	HLA-B53:01	1
MPASWVMRI	HLA-B53:01	1
TAYCPLQHW	HLA-B53:01	1
CPDDQRAWNI	HLA-B53:01	1
FGVFTTNIW	HLA-B53:01	1
TPGGYCLTRW	HLA-B53:01	1
NPDNTIAVI	HLA-B53:01	1
FPSQQPYL	HLA-B53:01	1
LAIPVTMTLW	HLA-B53:01	1
IPSTVKTNL	HLA-B53:01	1
LPDALLFTL	HLA-B53:01	1
HPGFTILAL	HLA-B53:01	1
CPTQGEATL	HLA-B53:01	1
FPREGVFVF	HLA-B53:01	1
CVIASSGMLW	HLA-B53:01	1
LPVFTWLAL	HLA-B53:01	1
EPISYDPKF	HLA-B53:01	1
VPMSTYGWNI	HLA-B53:01	1
CPAEIVDTV	HLA-B53:01	1
FPVRPQVPF	HLA-B53:01	1
LPESLETLML	HLA-B53:01	1
LPYPQPQPF	HLA-B53:01	1
LATGPVLTLW	HLA-B53:01	1
LPTSIVVPI	HLA-B53:01	1
LPSDFFPSV	HLA-B53:01	1
TPDNFSSLI	HLA-B53:01	1
KPIMSMGDII	HLA-B53:01	1
KPLIKWDLL	HLA-B53:01	1
MPICMDVRAI	HLA-B53:01	1
FVEGVSGGAW	HLA-B53:01	1
LPIFSEFVL	HLA-B53:01	1
QAYAAPQLF	HLA-B53:01	1
HALMSIISTF	HLA-B53:01	1
AAVEDEDFW	HLA-B53:01	1
NPTNISKCF	HLA-B53:01	1
MPASWVMRIM	HLA-B53:01	1
TPVESWEEI	HLA-B53:01	1
YAQMWSLMYF	HLA-B53:01	1
YPGNTFVNF	HLA-B53:01	1
LPNVQFVDI	HLA-B53:01	1
CPLERFAEL	HLA-B53:01	1
GPMKLVMAF	HLA-B53:01	1
FPVRPQVPL	HLA-B53:01	1
MAMTDTTPF	HLA-B53:01	1
EPISILDRI	HLA-B53:01	1
MPDCGMSVL	HLA-B53:01	1
MPNESRVKQW	HLA-B53:01	1
QPTELKYSW	HLA-B53:01	1
SPATLLLVL	HLA-B53:01	1
HPGFTIMAAI	HLA-B53:01	1
CPNCYDSVM	HLA-B53:01	1
TPEGIIPALF	HLA-B53:01	1
LPFYETLPEL	HLA-B53:01	1
FPYSIPATL	HLA-B53:01	1
FPIPSSWAF	HLA-B53:01	1
LATAIAGAW	HLA-B53:01	1
IPQWQPSKGW	HLA-B53:01	1
IPMVTQLAM	HLA-B53:01	1
LIEEVMRSRW	HLA-B53:01	1
HPIMYYTKF	HLA-B53:01	1
MPVETLFGSY	HLA-B53:01	1
LPYVGDTSM	HLA-B53:01	1
EPEKDIRELL	HLA-B53:01	1
FPYVMGDVEL	HLA-B53:01	1
DPGNPNCLEW	HLA-B53:01	1
IPIPSSWAF	HLA-B53:01	1
RPIFEWIEA	HLA-B53:01	1
HPASAWTLY	HLA-B53:01	1
FPTSRTTWSI	HLA-B53:01	1
NPYENILYKI	HLA-B53:01	1
VPISHLYIL	HLA-B53:01	1
FGMFTTNIW	HLA-B53:01	1
NPIINTHSF	HLA-B53:01	1
YPFYVSPTEM	HLA-B53:01	1
IAMTDTTPF	HLA-B53:01	1
TPTGTVMDI	HLA-B53:01	1
FPASFFIKL	HLA-B53:01	1
HPGFTVIAL	HLA-B53:01	1
LPSIVREAL	HLA-B53:01	1
LMYADDTAGW	HLA-B53:01	1
HPEDTGQVF	HLA-B53:01	1
MEITAEWLW	HLA-B53:01	1
GATTETPTW	HLA-B53:01	1
QPYLQLQPF	HLA-B53:01	1
MPALTIACM	HLA-B53:01	1
FVEGLSGATW	HLA-B53:01	1
APNPNRFVI	HLA-B53:01	1
WATLLSLTF	HLA-B53:01	1
FPANINDKQI	HLA-B53:01	1
RPLMESELVI	HLA-B53:01	1
MPNQAQMRI	HLA-B53:01	1
YPLAIPVTMT	HLA-B53:01	1
EAVEDSRFW	HLA-B53:01	1
TSLSLDYAW	HLA-B53:01	1
WPVTLACFVL	HLA-B53:01	1
IPTVMAFHL	HLA-B53:01	1
EAVEDGRFW	HLA-B53:01	1
MLNRYKLIY	HLA-B53:01	1
CIITASILLW	HLA-B53:01	1
CPASKKESVI	HLA-B53:01	1
MAFIAFLRF	HLA-B53:01	1
VPINVAEAY	HLA-B53:01	1
MPTYKHLIMF	HLA-B53:01	1
MPYNILDRI	HLA-B53:01	1
APIMDEEREI	HLA-B53:01	1
ITAAAWYLW	HLA-B53:01	1
IASAIVLEF	HLA-B53:01	1
CPMCCSKIL	HLA-B53:01	1
MAILGETAW	HLA-B53:01	1
FPSTQRDYY	HLA-B53:01	1
NPTVDGIMTI	HLA-B53:01	1
LIGLTSRATW	HLA-B53:01	1
CPTQGEPSL	HLA-B53:01	1
VPANSTVLSF	HLA-B53:01	1
MPGTFQTTTG	HLA-B53:01	1
YATQTVGPW	HLA-B53:01	1
MTTEDMLAVW	HLA-B53:01	1
FVEGVSGGSW	HLA-B53:01	1
NPIINTHSFY	HLA-B53:01	1
LPIFSDAAL	HLA-B53:01	1
LPFYSNVTGF	HLA-B53:01	1
IPIPSSWAF	HLA-B53:01	1
FPDIPVNNNI	HLA-B53:01	1
MPGVLSYVV	HLA-B53:01	1
CPNSYDSIM	HLA-B53:01	1
QPMELKYSW	HLA-B53:01	1
EPVPLTVKM	HLA-B53:01	1
QPEKEIPEY	HLA-B53:01	1
NAVILQNAW	HLA-B53:01	1
FPHCLAFSY	HLA-B53:01	1
VMGITAEWLW	HLA-B53:01	1
EPLSPDTCL	HLA-B53:01	1
YPLSIPATL	HLA-B53:01	1
QPGLLSYVI	HLA-B53:01	1
MIEEVMRSRW	HLA-B53:01	1
LPVWLAYKV	HLA-B53:01	1
LPWHRLFLL	HLA-B53:01	1
LPHIIDEVI	HLA-B53:01	1
MPNMLRIMA	HLA-B53:01	1
LPTALAFHL	HLA-B53:01	1
QPTELRYSW	HLA-B53:01	1
QPMEHKYSW	HLA-B53:01	1
EPIPMATYGW	HLA-B53:01	1
LASAMRMLW	HLA-B53:01	1
SPGEIKPKF	HLA-B53:01	1
FGIFTTNIW	HLA-B53:01	1
VPVSLVNSI	HLA-B53:01	1
MPKAGLLII	HLA-B53:01	1
YPEYNRAVKF	HLA-B53:01	1
MPYNILDRII	HLA-B53:01	1
MAWGGSYIA	HLA-B53:01	1
LPTSITVPV	HLA-B53:01	1
CPFLFLTVL	HLA-B53:01	1
EPIKDMEII	HLA-B53:01	1
LIGLSSRATW	HLA-B53:01	1
IPYCNYSKY	HLA-B53:01	1
APHHVVAVI	HLA-B53:01	1
PPVNDLKYSW	HLA-B53:01	1
LPAALAFHL	HLA-B53:01	1
IANELNYILW	HLA-B53:01	1
IPTNFSISI	HLA-B53:01	1
EPIPYDPKF	HLA-B53:01	1
GPFEASWAI	HLA-B53:01	1
FPISHLYIL	HLA-B53:01	1
LPVLLGSFGC	HLA-B53:01	1
RPEIDVLPF	HLA-B53:01	1
YPALMPLYACI	HLA-B53:01	1
GPMPYMISTY	HLA-B53:01	1
RPMREVRFL	HLA-B53:01	1
YPNSSDLDRL	HLA-B53:01	1
MSPALFFTF	HLA-B53:01	1
FPAIFSAEVL	HLA-B53:01	1
LPLTSLVITY	HLA-B53:01	1
YSIPATLLVW	HLA-B53:01	1
IPMVTQMAM	HLA-B53:01	1
YPLSIPATLF	HLA-B53:01	1
EPPFGDSYVI	HLA-B53:01	1
FPYIMGSVEL	HLA-B53:01	1
IPDELIDVL	HLA-B53:01	1
IPHDLMELI	HLA-B53:01	1
LPPFTQHLL	HLA-B53:01	1
IAASIILEF	HLA-B53:01	1
IPYCNYSRYW	HLA-B53:01	1
DPMVIENGIL	HLA-B53:01	1
LPYSQPQPF	HLA-B53:01	1
KPVSDLYTSM	HLA-B53:01	1
YPDLNFDNTY	HLA-B53:01	1
GPMMCPFLF	HLA-B53:01	1
MALSIVSLF	HLA-B53:01	1
SPIEDIEREI	HLA-B53:01	1
APNVISSKI	HLA-B53:01	1
LPEKKITQW	HLA-B53:01	1
ITNELNYVLW	HLA-B53:01	1
EPGVVSPTSY	HLA-B53:01	1
LPVWLAYRV	HLA-B53:01	1
KTPLGLVDLF	HLA-B53:01	1
LPYPQPQLPY	HLA-B53:01	1
MPKAGLLII	HLA-B53:01	1
MALVAFLRF	HLA-B53:01	1
LPDTIETLML	HLA-B53:01	1
FPGKTVWFV	HLA-B53:01	1
SVTRLENLMW	HLA-B53:01	1
NPVILSKLM	HLA-B53:01	1
MPGTRKVMEI	HLA-B53:01	1
MPGVLSYVI	HLA-B53:01	1
MAAILAYTI	HLA-B53:01	1
NPLFHGGEPI	HLA-B53:01	1
NPTSETMYL	HLA-B53:01	1
NPSILPSLI	HLA-B53:01	1
VPSHISSLI	HLA-B53:01	1
CVMASSVLLW	HLA-B53:01	1
LPETMETLLL	HLA-B53:01	1
FPSIFSTEV	HLA-B53:01	1
TALFSGVSW	HLA-B53:01	1
FVVDNVHTW	HLA-B53:01	1
IPYCNYSKYW	HLA-B53:01	1
DPTFQLLNM	HLA-B53:01	1
LPTWLGAAI	HLA-B53:01	1
VPSAEDNYL	HLA-B53:01	1
LATGPLTTLW	HLA-B53:01	1
EAVEDERFW	HLA-B53:01	1
PPIPMSRLF	HLA-B53:01	1
LPSLEYGANY	HLA-B53:01	1
TPTQLSETI	HLA-B53:01	1
QPHWIAASI	HLA-B53:01	1
LPHNSVITV	HLA-B53:01	1
FPTGLTYSQL	HLA-B53:01	1
TPYAGEPAPF	HLA-B53:01	1
HPGFTLMAAI	HLA-B53:01	1
MGITAEWLW	HLA-B53:01	1
HPAAMPHLL	HLA-B53:01	1
LPTTITVPV	HLA-B53:01	1
NPITLTAAL	HLA-B53:01	1
FPNITNLCPF	HLA-B53:01	1
TPVIVVPVI	HLA-B53:01	1
LPFHRWHTM	HLA-B53:01	1
MAILGDTAW	HLA-B53:01	1
LPTNASLSF	HLA-B53:01	1
RPASAWTLY	HLA-B53:01	1
VPYCNYTRFW	HLA-B53:01	1
EAVNDSRFW	HLA-B53:01	1
DPIPYDPKF	HLA-B53:01	1
AAVEDEEFW	HLA-B53:01	1
TPLISFFGLF	HLA-B53:01	1
LATGPILTLW	HLA-B53:01	1
MAVELFQTI	HLA-B53:01	1
NAWKVSCTI	HLA-B53:01	1
LPDTIETLM	HLA-B53:01	1
MPLVMAWRT	HLA-B53:01	1
QPFPQPQLPY	HLA-B53:01	1
YGVLFSGVSW	HLA-B53:01	1
FPQSNAPIMD	HLA-B53:01	1
CPAVAVHDF	HLA-B53:01	1
VPISHLYIL	HLA-B53:01	1
FPHCLAFSI	HLA-B53:01	1
FPAIFSAEV	HLA-B53:01	1
HPNIEEVAL	HLA-B53:01	1
WPNNCGWKI	HLA-B53:01	1
HPLSHFVNL	HLA-B53:01	1
MALKLITQF	HLA-B53:01	1
FPFVLAAII	HLA-B53:01	1
FAGPVSQHNY	HLA-B53:01	1
LPDDFMGCVL	HLA-B53:01	1
LAMTDTTPF	HLA-B53:01	1
NPKASTISW	HLA-B53:01	1
IPTITQMNL	HLA-B53:01	1
TPQPMELKY	HLA-B53:01	1
CPTQGEPYL	HLA-B53:01	1
MPILTLTRAL	HLA-B53:01	1
VPLPCQLMY	HLA-B53:01	1
VPDIKLDAVL	HLA-B53:01	1
LPVLLGSLGC	HLA-B53:01	1
LPTNAVVKM	HLA-B53:01	1
MPTDMLKLF	HLA-B53:01	1
MPDCGMSVLA	HLA-B53:01	1
MPGTRRVMGI	HLA-B53:01	1
LPSIPVHPI	HLA-B53:01	1
MPLETQLAI	HLA-B53:01	1
TPFGQQRVF	HLA-B53:01	1
HMEGVFHTMW	HLA-B53:01	1
FPVRPQVPY	HLA-B53:01	1
LPMIIGEPII	HLA-B53:01	1
FPAGLTYSQL	HLA-B53:01	1
EPVESCPLM	HLA-B53:01	1
MALKDFKEF	HLA-B53:01	1
IPIPSSWAI	HLA-B53:01	1
LSIPATLFVW	HLA-B53:01	1
MPREDAHFI	HLA-B53:01	1
LPDYGELTL	HLA-B53:01	1
RMVMTTTANW	HLA-B53:01	1
IAVASGLLW	HLA-B53:01	1
TPARVTGGVF	HLA-B53:01	1
IPYSRVNHA	HLA-B53:01	1
EPGQLKLNW	HLA-B53:01	1
TPTQLAETI	HLA-B53:01	1
GPLRMVLAF	HLA-B53:01	1
MPSLTLACL	HLA-B53:01	1
MAMTTTLSI	HLA-B53:01	1
EPHWIAASI	HLA-B53:01	1
LPFTLGIMAI	HLA-B53:01	1
FPFCLAFSY	HLA-B53:01	1
LPETLETLLL	HLA-B53:01	1
HPAAMPHLL	HLA-B53:01	1
FSMGLLCLTL	HLA-B53:01	1
FPVRPQVPM	HLA-B53:01	1
MPYVFTLLF	HLA-B53:01	1
TPVEIVVDM	HLA-B53:01	1
LPGCSFSIF	HLA-B53:01	1
LPQIGGEAI	HLA-B53:01	1
HPDMDSMMI	HLA-B53:01	1
MPGTRKVMGI	HLA-B53:01	1
IPFNVVSAM	HLA-B53:01	1
KPNELSLAL	HLA-B53:01	1
LPSETFPNV	HLA-B53:01	1
FPYSIPATLL	HLA-B53:01	1
EPSGNNYHI	HLA-B53:01	1
MPLVMAWRTI	HLA-B53:01	1
FVTNEVHTW	HLA-B53:01	1
IPMSTYGWNL	HLA-B53:01	1
FPHCLAFSYM	HLA-B53:01	1
FPLCANGQVF	HLA-B53:01	1
IPYCNYSKYW	HLA-B53:01	1
QPMSGCYIHF	HLA-B53:01	1
FPHCLAFSY	HLA-B53:01	1
YPSMFTLRHI	HLA-B53:01	1
MSIPATLFVW	HLA-B53:01	1
MASSVLLWM	HLA-B53:01	1
YTALFSGVSW	HLA-B53:01	1
WVAEIQPQW	HLA-B53:01	1
LPVYLMTLM	HLA-B53:01	1
FPQSNAPIQ	HLA-B53:01	1
CPNERRAWNF	HLA-B53:01	1
EPPFGDSYII	HLA-B53:01	1
LPNVDLTTM	HLA-B53:01	1
LLIMGQLTW	HLA-B53:01	1
YAQMWQLMYF	HLA-B53:01	1
YPSMFEKHI	HLA-B53:01	1
HPDMDSLMI	HLA-B53:01	1
LPVNVAFEL	HLA-B53:01	1
DPVIYDSKF	HLA-B53:01	1
FVFSTSFYLI	HLA-B53:01	1
IPATLFVWY	HLA-B53:01	1
SPASFFSSW	HLA-B53:01	1
MPSLTLACL	HLA-B53:01	1
VPLPCQLMYA	HLA-B53:01	1
EPHQLAETI	HLA-B53:01	1
LPQPPICTI	HLA-B53:01	1
TPEGIIPSMF	HLA-B53:01	1
QPSKGWHDW	HLA-B53:01	1
CVMASSALLW	HLA-B53:01	1
FPGDKTSYW	HLA-B53:01	1
MVMTTTANW	HLA-B53:01	1
IPSLFIESSI	HLA-B53:01	0
RPPNTQTSA	HLA-B53:01	0
LVYYESIAY	HLA-B53:01	0
DPMVIENGI	HLA-B53:01	0
HPSDGKCNL	HLA-B53:01	0
ELFARSSDPR	HLA-B53:01	0
QPSSQVSF	HLA-B53:01	0
DPIFLLHHA	HLA-B53:01	0
NPQKENDQY	HLA-B53:01	0
APFNVLKVI	HLA-B53:01	0
QPQQLPQFEEI	HLA-B53:01	0
SVANRSKQK	HLA-B53:01	0
CPFLFLAVL	HLA-B53:01	0
IIPFIAYFV	HLA-B53:01	0
SLLERGQQLGV	HLA-B53:01	0
GLFDFVNFV	HLA-B53:01	0
EPHQLCETI	HLA-B53:01	0
FPNTYLEGSV	HLA-B53:01	0
LPTLFGRGV	HLA-B53:01	0
RPDTRYVLM	HLA-B53:01	0
TPLGSLFAI	HLA-B53:01	0
HPGAGKTKRY	HLA-B53:01	0
QPLTDAKVA	HLA-B53:01	0
KSLTTTMQFK	HLA-B53:01	0
NPQTQLSNI	HLA-B53:01	0
TPIFSDLLKY	HLA-B53:01	0
YIIRVTTEL	HLA-B53:01	0
MPILTLTRA	HLA-B53:01	0
TPKYKFVRI	HLA-B53:01	0
HPDFCKNRRY	HLA-B53:01	0
MTACGRIVV	HLA-B53:01	0
MYPFIFFIV	HLA-B53:01	0
LATYQSEYL	HLA-B53:01	0
LPESDLDKVY	HLA-B53:01	0
VPSVNEYHM	HLA-B53:01	0
EPIEGKVVQY	HLA-B53:01	0
TPNNFSSIV	HLA-B53:01	0
PPIPMSRLFM	HLA-B53:01	0
QQRPDLILV	HLA-B53:01	0
SPNLAWPLIV	HLA-B53:01	0
TFVPIAWAAAY	HLA-B53:01	0
FTAGLTYSQL	HLA-B53:01	0
QPYPQPQPQY	HLA-B53:01	0
FPQSNAPIQD	HLA-B53:01	0
HADDGTIVI	HLA-B53:01	0
EPWLSSKPEF	HLA-B53:01	0
SPPIPMSRLF	HLA-B53:01	0
VPLAHSSSA	HLA-B53:01	0
RPKQRRPQGL	HLA-B53:01	0
VVETAQPLP	HLA-B53:01	0
QPQEQVPLV	HLA-B53:01	0
STCYVFGLY	HLA-B53:01	0
IPELKHGLL	HLA-B53:01	0
MIDKTPVHSW	HLA-B53:01	0
APVSAMVRM	HLA-B53:01	0
QPQYSQPQQPI	HLA-B53:01	0
LPMTVAAMG	HLA-B53:01	0
TPAEVSIVV	HLA-B53:01	0
MASVEPHWI	HLA-B53:01	0
TLANVGDTW	HLA-B53:01	0
GPLVRKIFV	HLA-B53:01	0
KPAMSTYSDI	HLA-B53:01	0
MVIENGILK	HLA-B53:01	0
TPLPVSLTA	HLA-B53:01	0
FPQSNAVIQD	HLA-B53:01	0
FIYRETFCI	HLA-B53:01	0
LPKRGVRVRV	HLA-B53:01	0
NPDQNTFPNI	HLA-B53:01	0
TQSPVSVGF	HLA-B53:01	0
QPFLQPQL	HLA-B53:01	0
VLPHLCLDYK	HLA-B53:01	0
HVDGKILFV	HLA-B53:01	0
SPRPEMQEF	HLA-B53:01	0
PATLFVWYF	HLA-B53:01	0
EPSKGWKNW	HLA-B53:01	0
FLLPILSQIYT	HLA-B53:01	0
TPLHKYCVNL	HLA-B53:01	0
EPSKGWNDW	HLA-B53:01	0
KPSKENRLSI	HLA-B53:01	0
VPSAEDNYLA	HLA-B53:01	0
LPLFIFSLKD	HLA-B53:01	0
NPSQQQPQEQV	HLA-B53:01	0
MPSVIEKMET	HLA-B53:01	0
VPKIFIDNIY	HLA-B53:01	0
APAICHEGKA	HLA-B53:01	0
TTRAVNMEV	HLA-B53:01	0
PPYCTIAPV	HLA-B53:01	0
LPEEQDQNY	HLA-B53:01	0
FSSQLGLFY	HLA-B53:01	0
MTIREFPRK	HLA-B53:01	0
SPLGERLEV	HLA-B53:01	0
MTAASYARY	HLA-B53:01	0
PPYCTIAPVGI	HLA-B53:01	0
NPAWRKAVF	HLA-B53:01	0
EPEVANLDI	HLA-B53:01	0
QPRPRGDNF	HLA-B53:01	0
VLIAGIILL	HLA-B53:01	0
QAAPLSITL	HLA-B53:01	0
LPRRSGAAGA	HLA-B53:01	0
MFLITENKIW	HLA-B53:01	0
LMLLPTALAF	HLA-B53:01	0
VPIAWAAA	HLA-B53:01	0
PPFTQHLLNI	HLA-B53:01	0
EGAGIDDPV	HLA-B53:01	0
LPYPQPQL	HLA-B53:01	0
DPSRGRLGL	HLA-B53:01	0
YLPEVISTI	HLA-B53:01	0
FPTRTTAPG	HLA-B53:01	0
QPLQQYPL	HLA-B53:01	0
VPHISRQRL	HLA-B53:01	0
MPSLTMACM	HLA-B53:01	0
ILMIFISSFL	HLA-B53:01	0
IPLYRNGDF	HLA-B53:01	0
FPQSNAVIQ	HLA-B53:01	0
LPVCQSSSMR	HLA-B53:01	0
TPLVQPVGAL	HLA-B53:01	0
TPNYMKLLVY	HLA-B53:01	0
FPQSNSPIED	HLA-B53:01	0
ATDALMTGY	HLA-B53:01	0
PPFGDSYVI	HLA-B53:01	0
QPTVTLLPA	HLA-B53:01	0
LPEDIEQMAN	HLA-B53:01	0
KPINLSNSV	HLA-B53:01	0
VPVSEHCTV	HLA-B53:01	0
TAGATPFDI	HLA-B53:01	0
QPKKVKRRL	HLA-B53:01	0
SPLFLIVAA	HLA-B53:01	0
SSCKMALLFK	HLA-B53:01	0
LPQFEEIRNL	HLA-B53:01	0
MLNNSLYYM	HLA-B53:01	0
NPTVDGITVI	HLA-B53:01	0
FPVRPQVPQ	HLA-B53:01	0
QPFLQPQLPY	HLA-B53:01	0
FSGVSWTMKI	HLA-B53:01	0
LPRPDTRHL	HLA-B53:01	0
FPQPQLPY	HLA-B53:01	0
FPVSIPITAA	HLA-B53:01	0
APSASAFFGM	HLA-B53:01	0
YLLFASMGFK	HLA-B53:01	0
QPQLPYPQPQL	HLA-B53:01	0
TFFSYLMKDK	HLA-B53:01	0
GAVPGGAVP	HLA-B53:01	0
ILNRETLLDFV	HLA-B53:01	0
VSGGSLSAP	HLA-B53:01	0
WDAYIPHYV	HLA-B53:01	0
HPNPKGFCDL	HLA-B53:01	0
FDVRPQVPL	HLA-B53:01	0
SPYNSQNAV	HLA-B53:01	0
APATVCGPKL	HLA-B53:01	0
CPFCANKLM	HLA-B53:01	0
YSLEYFQFVKK	HLA-B53:01	0
FPPTSFGPLV	HLA-B53:01	0
FPLNSKVKVI	HLA-B53:01	0
MVRVLTVIKEY	HLA-B53:01	0
MPSVVETLEQ	HLA-B53:01	0
VPDADPPIPY	HLA-B53:01	0
MVIENGILKK	HLA-B53:01	0
WTTYMDTFFR	HLA-B53:01	0
SPYNSQNAVA	HLA-B53:01	0
RPDTRHLRV	HLA-B53:01	0
QPFILYAHI	HLA-B53:01	0
KPPISFPLCA	HLA-B53:01	0
SPPITWPLL	HLA-B53:01	0
YPALMPLYA	HLA-B53:01	0
FPLKLRGTAV	HLA-B53:01	0
EPQAELAVF	HLA-B53:01	0
SLIYYQNEV	HLA-B53:01	0
GPKVKYLYF	HLA-B53:01	0
YPALETIQV	HLA-B53:01	0
MPSEDGAEDL	HLA-B53:01	0
DATFETYAL	HLA-B53:01	0
DVKASMLEK	HLA-B53:01	0
MCISLSTAI	HLA-B53:01	0
KPDHDGNTPL	HLA-B53:01	0
FPVRPQVPD	HLA-B53:01	0
ESYSESHNF	HLA-B53:01	0
FGALFMWLL	HLA-B53:01	0
FALLAGFMAY	HLA-B53:01	0
QPYLQLQPFL	HLA-B53:01	0
DPQNAAVNV	HLA-B53:01	0
HPLADNKFAL	HLA-B53:01	0
TPRMCTREEF	HLA-B53:01	0
DATFQTYAL	HLA-B53:01	0
QPQQLPQF	HLA-B53:01	0
YYDYEDATF	HLA-B53:01	0
VAAAADLAL	HLA-B53:01	0
MHTIASILL	HLA-B53:01	0
HSKKKCDEL	HLA-B53:01	0
APQAAPLSI	HLA-B53:01	0
YPDPVIKV	HLA-B53:01	0
LPHLCLDYKV	HLA-B53:01	0
VPFPVVNAM	HLA-B53:01	0
IMEVTARWLW	HLA-B53:01	0
KPFNNILNL	HLA-B53:01	0
SPGDLQTLAL	HLA-B53:01	0
SPAHLINKLL	HLA-B53:01	0
CPQKKKSQA	HLA-B53:01	0
LAVSGVYPM	HLA-B53:01	0
FGVRPQVPL	HLA-B53:01	0
YPQPQLPY	HLA-B53:01	0
FTARIIIFS	HLA-B53:01	0
NPIVLHNGM	HLA-B53:01	0
LPEYGTLGL	HLA-B53:01	0
MAAGHDATL	HLA-B53:01	0
FATCGLFAL	HLA-B53:01	0
TPENFSSLI	HLA-B53:01	0
TPFDIKLKE	HLA-B53:01	0
SLSAYIIRV	HLA-B53:01	0
TGIAIIAYI	HLA-B53:01	0
KQYIVATLMK	HLA-B53:01	0
KLLWFLTGT	HLA-B53:01	0
EVRKAIEFV	HLA-B53:01	0
MGMEQTMSV	HLA-B53:01	0
FMVYVPLPA	HLA-B53:01	0
IPYLRNYMV	HLA-B53:01	0
RPKILSMINY	HLA-B53:01	0
RNWAHSSL	HLA-B53:01	0
SPSGVYQCAM	HLA-B53:01	0
APAHVSTIGV	HLA-B53:01	0
NPTAIFLTT	HLA-B53:01	0
MVFGRFSFA	HLA-B53:01	0
MEVTAKWLW	HLA-B53:01	0
EPVVKDKIKL	HLA-B53:01	0
DPTFQLLNMI	HLA-B53:01	0
HANHYGTRI	HLA-B53:01	0
ATSIYTIER	HLA-B53:01	0
IPEPEGPDA	HLA-B53:01	0
FLVRPQVPL	HLA-B53:01	0
FPVRPQVPV	HLA-B53:01	0
FTVRPQVPL	HLA-B53:01	0
KQIVIINPM	HLA-B53:01	0
KPRSQMETDF	HLA-B53:01	0
VMEITAEWLW	HLA-B53:01	0
VPEFAKQYV	HLA-B53:01	0
RPNHTIKGSF	HLA-B53:01	0
SPLTLLIKTL	HLA-B53:01	0
FTLINWRSV	HLA-B53:01	0
MIKYCLLKILK	HLA-B53:01	0
LALKEFKEF	HLA-B53:01	0
RPSIGNVFKA	HLA-B53:01	0
LPRPDTRHL	HLA-B53:01	0
SQYDPKELL	HLA-B53:01	0
YFYYNAFHWAI	HLA-B53:01	0
DPEYFDNERI	HLA-B53:01	0
IPEISSNDNA	HLA-B53:01	0
SLTIKDSSNK	HLA-B53:01	0
LPSCPTNFCIF	HLA-B53:01	0
FILGIIITV	HLA-B53:01	0
SVAPNALAW	HLA-B53:01	0
NPFMIEGLM	HLA-B53:01	0
GPQSNQRSA	HLA-B53:01	0
YQAENSTAE	HLA-B53:01	0
MTYLDGHPV	HLA-B53:01	0
EVIRATYPS	HLA-B53:01	0
GASTSQETW	HLA-B53:01	0
RPRVTKQYIV	HLA-B53:01	0
HPFIYVIRHV	HLA-B53:01	0
MPGIFQTTTG	HLA-B53:01	0
KYAEAFQMV	HLA-B53:01	0
QPFPPQQPY	HLA-B53:01	0
KPKPAVRFAI	HLA-B53:01	0
VVDGPPSRP	HLA-B53:01	0
NPEIEDDIF	HLA-B53:01	0
YSDPLALREF	HLA-B53:01	0
YPQPQPQY	HLA-B53:01	0
PPTAGVLARW	HLA-B53:01	0
HSNIEEVAL	HLA-B53:01	0
MIIMLIPTVM	HLA-B53:01	0
GLYQTYTEW	HLA-B53:01	0
MAAESTFES	HLA-B53:01	0
RPALVFDITK	HLA-B53:01	0
IPRRNVATL	HLA-B53:01	0
LPSFGVSGI	HLA-B53:01	0
MTTEDMLSVW	HLA-B53:01	0
KLVAMGINAV	HLA-B53:01	0
MPTVIEHLER	HLA-B53:01	0
KPHETAIKEV	HLA-B53:01	0
LPKEACMEI	HLA-B53:01	0
VPIAWAAAY	HLA-B53:01	0
APTGGVVKI	HLA-B53:01	0
RVACRDVEV	HLA-B53:01	0
TAPVTSPAW	HLA-B53:01	0
RPMSLRSTII	HLA-B53:01	0
IIIPFIAYFV	HLA-B53:01	0
WPLLPHVIF	HLA-B53:01	0
IPERSWNTGF	HLA-B53:01	0
HSLYASYEY	HLA-B53:01	0
KPFNNILNL	HLA-B53:01	0
TPGWSIYGL	HLA-B53:01	0
IMLIPTVMAF	HLA-B53:01	0
DASGQHRLW	HLA-B53:01	0
PPTAGILARW	HLA-B53:01	0
QPQPFRPQQPY	HLA-B53:01	0
FVAGLTYSQL	HLA-B53:01	0
LPDGQVIWV	HLA-B53:01	0
QPFPSQQPYL	HLA-B53:01	0
CPSSLGNGV	HLA-B53:01	0
SVFELSNFA	HLA-B53:01	0
VPNITISSNA	HLA-B53:01	0
NPNILYGDI	HLA-B53:01	0
FVWYVDTVI	HLA-B53:01	0
NLFSKNILK	HLA-B53:01	0
GSSDFQVHFLK	HLA-B53:01	0
MPVMKRYSAP	HLA-B53:01	0
IPPYCTIAPV	HLA-B53:01	0
FQILHDRFF	HLA-B53:01	0
EPISDYSAEV	HLA-B53:01	0
QPYPQSQPQY	HLA-B53:01	0
EPWLKNNQF	HLA-B53:01	0
NTYLFNILYK	HLA-B53:01	0
DPDHYKDYAF	HLA-B53:01	0
MPSMKRFRRE	HLA-B53:01	0
SPMVIATTDM	HLA-B53:01	0
SGEGRVNIG	HLA-B53:01	0
YPKTKLTDW	HLA-B53:01	0
RAGLSPATW	HLA-B53:01	0
TFTGKVTNG	HLA-B53:01	0
LPEIEDEVF	HLA-B53:01	0
LAVFFLLIM	HLA-B53:01	0
NPGFALLAGF	HLA-B53:01	0
RLYDYFTRV	HLA-B53:01	0
NLFDIPLLTV	HLA-B53:01	0
KVFSFWLLCK	HLA-B53:01	0
KPKFCLIDGM	HLA-B53:01	0
EPGQLKLNWF	HLA-B53:01	0
TRAPAPFPL	HLA-B53:01	0
KVALYRRIQR	HLA-B53:01	0
PVSDLKYSW	HLA-B53:01	0
SLQTIASKK	HLA-B53:01	0
ETFCITTIY	HLA-B53:01	0
MMMLPATLAF	HLA-B53:01	0
NPAVLRKLCI	HLA-B53:01	0
VPFVVFLVA	HLA-B53:01	0
SPPIPMSRL	HLA-B53:01	0
TPRDLGACI	HLA-B53:01	0
SPLYIDISDV	HLA-B53:01	0
LPSELETPNL	HLA-B53:01	0
VPSIKSGNDI	HLA-B53:01	0
MEVTARWLW	HLA-B53:01	0
WPNNCGWKIY	HLA-B53:01	0
SPSCPLERF	HLA-B53:01	0
RPRGDNFAV	HLA-B53:01	0
ILMDSIFVST	HLA-B53:01	0
TFMIITSTK	HLA-B53:01	0
FVMPIFEQI	HLA-B53:01	0
TGDGGGHTD	HLA-B53:01	0
APGSPTNLEF	HLA-B53:01	0
IGIGILLTW	HLA-B53:01	0
EDFEIFYNL	HLA-B53:01	0
FAVRPQVPL	HLA-B53:01	0
RPTPKKMNIV	HLA-B53:01	0
LPESDLDKV	HLA-B53:01	0
NGNFNFERV	HLA-B53:01	0
LPFRNCPRF	HLA-B53:01	0
LPETLETLL	HLA-B53:01	0
LPSLIKTILA	HLA-B53:01	0
QPQWIAASI	HLA-B53:01	0
FTLMAAILAY	HLA-B53:01	0
IESNPLFPV	HLA-B53:01	0
TPTIEDDKI	HLA-B53:01	0
PVNDLKYSW	HLA-B53:01	0
QPFPQPQL	HLA-B53:01	0
FPVRPQVPN	HLA-B53:01	0
FPYLVAYQA	HLA-B53:01	0
LMYDIINSV	HLA-B53:01	0
LLLIMGQLTW	HLA-B53:01	0
HPRHYATIM	HLA-B53:01	0
MPKDGLKVL	HLA-B53:01	0
CPFLFLIVL	HLA-B53:01	0
SFSLESDSIK	HLA-B53:01	0
PAPTAPPMP	HLA-B53:01	0
QPQNGQFIHF	HLA-B53:01	0
PRRARRALR	HLA-B53:01	0
HPGSGKTRKY	HLA-B53:01	0
ASSPDAHVP	HLA-B53:01	0
LPRRSLKAF	HLA-B53:01	0
DPKVYPIIL	HLA-B53:01	0
LILSCIFAFI	HLA-B53:01	0
MLNNSFYYM	HLA-B53:01	0
FLIVSLCPT	HLA-B53:01	0
NPAWRKAVFI	HLA-B53:01	0
ALDISFTGA	HLA-B53:01	0
CPRHVICTA	HLA-B53:01	0
APKQVAGTGV	HLA-B53:01	0
RTLLGLILFV	HLA-B53:01	0
FPVRPQVPT	HLA-B53:01	0
VPHSVFIASA	HLA-B53:01	0
RPLMESELV	HLA-B53:01	0
LPETMETLL	HLA-B53:01	0
SPKFTTSLSL	HLA-B53:01	0
SPRLKAICI	HLA-B53:01	0
TVVQRNKHW	HLA-B53:01	0
MKITAEWLW	HLA-B53:01	0
RMILPMSRAFR	HLA-B53:01	0
LPADPASVL	HLA-B53:01	0
DPDHYKDYA	HLA-B53:01	0
LPEVISTIA	HLA-B53:01	0
KPLKDVERL	HLA-B53:01	0
EPEVANLDII	HLA-B53:01	0
VPYNMRVIHF	HLA-B53:01	0
RPDTRHLRVL	HLA-B53:01	0
VPTNDHIPV	HLA-B53:01	0
LPKSMVFTA	HLA-B53:01	0
VGAGGYEAG	HLA-B53:01	0
TPNNLNKIQL	HLA-B53:01	0
FKVRPQVPL	HLA-B53:01	0
DPPATVYRY	HLA-B53:01	0
LPYPDPSRIL	HLA-B53:01	0
GGVPGGAVP	HLA-B53:01	0
AQQLKQADR	HLA-B53:01	0
ATLMKTSCSK	HLA-B53:01	0
GPQFPFTGV	HLA-B53:01	0
FPGQQQPF	HLA-B53:01	0
APNAKEEIL	HLA-B53:01	0
RPRGEVRFL	HLA-B53:01	0
VPVLEKKVCA	HLA-B53:01	0
VPDIKLDAV	HLA-B53:01	0
YPQSQPQY	HLA-B53:01	0
DPPIPYSRV	HLA-B53:01	0
FTWQHNYYL	HLA-B53:01	0
YPSGQGSF	HLA-B53:01	0
AIRVGRGAR	HLA-B53:01	0
LAANGNGQW	HLA-B53:01	0
LAAGAGLTL	HLA-B53:01	0
LPVWLAHKV	HLA-B53:01	0
AKNPNRFVI	HLA-B53:01	0
KQIGGTLFE	HLA-B53:01	0
EGFDPRALI	HLA-B53:01	0
LSAALGADW	HLA-B53:01	0
PGTPGDLLE	HLA-B53:01	0
RPALVFDIT	HLA-B53:01	0
LVTMGTGTFGR	HLA-B53:01	0
HSKKKCDEL	HLA-B53:01	0
LPLEFGASA	HLA-B53:01	0
DPRLVAEHRF	HLA-B53:01	0
VILFIMFMLI	HLA-B53:01	0
ERAFQNWSV	HLA-B53:01	0
LMDSIFVST	HLA-B53:01	0
GPHETITAL	HLA-B53:01	0
TPELEEEMF	HLA-B53:01	0
APVSIINNA	HLA-B53:01	0
SPISNVANA	HLA-B53:01	0
EVVMAYVGIK	HLA-B53:01	0
FFSYLMKDK	HLA-B53:01	0
FPAQPGLTSA	HLA-B53:01	0
HPRHYATVM	HLA-B53:01	0
EPSRGWNDW	HLA-B53:01	0
RPSTRNFFEL	HLA-B53:01	0
KPVPEIKIL	HLA-B53:01	0
MPSACANGWI	HLA-B53:01	0
APLLSAGIF	HLA-B53:01	0
IPCRDVVL	HLA-B53:01	0
YQSMIRPPY	HLA-B53:01	0
FQVRPQVPL	HLA-B53:01	0
SPLFLIVAAL	HLA-B53:01	0
FPVRPQVPK	HLA-B53:01	0
ASPRRARRA	HLA-B53:01	0
IADSGFYLD	HLA-B53:01	0
NPNCLEWLRA	HLA-B53:01	0
WPVKVIHT	HLA-B53:01	0
IIIPFIAYFV	HLA-B53:01	0
EPSGNNYHIL	HLA-B53:01	0
MPSEDGAEA	HLA-B53:01	0
APAWSRRTL	HLA-B53:01	0
IPPSFLQAM	HLA-B53:01	0
LPEETNIGCA	HLA-B53:01	0
EPGPVTAQV	HLA-B53:01	0
WSIHAKHEW	HLA-B53:01	0
KPLADIAVI	HLA-B53:01	0
YPLGQGSF	HLA-B53:01	0
MLNNSFYYM	HLA-B53:01	0
QPTLIGANA	HLA-B53:01	0
NPAQEDDQY	HLA-B53:01	0
MPTVIEELEK	HLA-B53:01	0
YILLENDMKF	HLA-B53:01	0
AFVRFSTDK	HLA-B53:01	0
NPVILSKLML	HLA-B53:01	0
DPVYISQFSY	HLA-B53:01	0
LPNTLVFQA	HLA-B53:01	0
YSDPLALKEF	HLA-B53:01	0
WLYDLWGQL	HLA-B53:01	0
PKPKPKAER	HLA-B53:01	0
VVAEKVTTP	HLA-B53:01	0
GAASSYFEY	HLA-B53:01	0
LVKMINHLK	HLA-B53:01	0
RPPYSSYGY	HLA-B53:01	0
LPAIVREAIK	HLA-B53:01	0
HTLMSIISTF	HLA-B53:01	0
QPFPSQQPY	HLA-B53:01	0
LLTACTIFY	HLA-B53:01	0
LLTACTIFYI	HLA-B53:01	0
ILDDNLYKV	HLA-B53:01	0
FPGKTVWFVP	HLA-B53:01	0
LLFASMGFK	HLA-B53:01	0
SLMASSPTSI	HLA-B53:01	0
LPILVLALL	HLA-B53:01	0
FPVRPQVPC	HLA-B53:01	0
IPLSEMVVKL	HLA-B53:01	0
TPKKNCIAI	HLA-B53:01	0
KPLLAPHHVV	HLA-B53:01	0
PPLISILMI	HLA-B53:01	0
MPEKRNVVVV	HLA-B53:01	0
LSDAGHEHD	HLA-B53:01	0
IPYLRNYMVI	HLA-B53:01	0
ALYRRIQRR	HLA-B53:01	0
QADRDFVWY	HLA-B53:01	0
QPFRPQQPY	HLA-B53:01	0
NPMVIVNAA	HLA-B53:01	0
VPLVQQQQFL	HLA-B53:01	0
TPEQKAYVPA	HLA-B53:01	0
TEAEKWPFF	HLA-B53:01	0
LPVRGVALV	HLA-B53:01	0
AVYGNIKHK	HLA-B53:01	0
KPKPAVRFAI	HLA-B53:01	0
VTNLISETLK	HLA-B53:01	0
LALIATFKI	HLA-B53:01	0
KPYTAGNKV	HLA-B53:01	0
FAILSSTTE	HLA-B53:01	0
DPDSFQDYI	HLA-B53:01	0
LPYVGDTSMM	HLA-B53:01	0
YSLEYFQF	HLA-B53:01	0
QPLSQVSF	HLA-B53:01	0
VPLSEDQLL	HLA-B53:01	0
TPVHSWEDI	HLA-B53:01	0
IQTPTKLMNK	HLA-B53:01	0
SPRWYFYYL	HLA-B53:01	0
FAISAYALK	HLA-B53:01	0
VTMTLWYMW	HLA-B53:01	0
KPEVRIPVDL	HLA-B53:01	0
VPGTVVRTL	HLA-B53:01	0
LPFHRWHTMV	HLA-B53:01	0
APIKEFKAKI	HLA-B53:01	0
LPIDKCSRII	HLA-B53:01	0
APYMVGDVI	HLA-B53:01	0
SSKMFNYFK	HLA-B53:01	0
FPVRPQVPA	HLA-B53:01	0
NPAACSYMV	HLA-B53:01	0
RLFYTFFSY	HLA-B53:01	0
LPAMCNVY	HLA-B53:01	0
LTSSQQKADW	HLA-B53:01	0
TPFIIKLKD	HLA-B53:01	0
KPESRPFDLI	HLA-B53:01	0
NPLVITTSV	HLA-B53:01	0
IFVIDNVHTW	HLA-B53:01	0
FIAFLRFLAI	HLA-B53:01	0
TLNHVLALK	HLA-B53:01	0
LAGFMAYMI	HLA-B53:01	0
KPCIKVATV	HLA-B53:01	0
DPEKFNARMA	HLA-B53:01	0
NTYLFNILY	HLA-B53:01	0
GPLKLFMAL	HLA-B53:01	0
VPKIFIDNI	HLA-B53:01	0
VPAAIMMIL	HLA-B53:01	0
FTIMAAILAY	HLA-B53:01	0
RDWAHNSL	HLA-B53:01	0
VPTNDHIPVV	HLA-B53:01	0
HPQKVTKFM	HLA-B53:01	0
HQFTSNPEV	HLA-B53:01	0
YVILTILTII	HLA-B53:01	0
TPARVTGGVF	HLA-B53:01	0
QIFEVYWYL	HLA-B53:01	0
IPLTTAAKL	HLA-B53:01	0
LPVSLTALD	HLA-B53:01	0
VPSIKAGNDI	HLA-B53:01	0
ATDALMTGF	HLA-B53:01	0
MMILPAALAF	HLA-B53:01	0
HPALVFDIT	HLA-B53:01	0
LRVLNLVENW	HLA-B53:01	0
NPQAQGSV	HLA-B53:01	0
HPGSVNEFDF	HLA-B53:01	0
VLYDEFVTI	HLA-B53:01	0
VPSVNEYHML	HLA-B53:01	0
LPLKANPMH	HLA-B53:01	0
KPKPAVRYAI	HLA-B53:01	0
IPIGMQFDKV	HLA-B53:01	0
HADWNNQSI	HLA-B53:01	0
KPNTWCLRCL	HLA-B53:01	0
RPSTRNFFEL	HLA-B53:01	0
KLVALGINAV	HLA-B53:01	0
MPSEDGAEAL	HLA-B53:01	0
FPLKLRGTAV	HLA-B54:01	1
MPDCGMSVLA	HLA-B54:01	1
LPTSITVPV	HLA-B54:01	1
LPYNWKNFY	HLA-B54:01	1
MPLETQLAI	HLA-B54:01	1
CPFLFLTVL	HLA-B54:01	1
FPANINDKQI	HLA-B54:01	1
FPAIFSAEV	HLA-B54:01	1
FPREGVFVF	HLA-B54:01	1
FPVRPQVPF	HLA-B54:01	1
SPYNSQNAV	HLA-B54:01	1
LPNVQFVDI	HLA-B54:01	1
MPSEDGAEA	HLA-B54:01	1
VPAYSFLPGV	HLA-B54:01	1
LPFYETLPEL	HLA-B54:01	1
NPFMIEGLM	HLA-B54:01	1
YPFYVSPTEM	HLA-B54:01	1
FPVRPQVPY	HLA-B54:01	1
IPIPSSWAI	HLA-B54:01	1
CPMCCSKIL	HLA-B54:01	1
RPALVFDIT	HLA-B54:01	1
APHHVVAVI	HLA-B54:01	1
TPNNFSSIV	HLA-B54:01	1
VPLAHSSSA	HLA-B54:01	1
IPTNFSISI	HLA-B54:01	1
APHGVVFLHV	HLA-B54:01	1
APNPNRFVI	HLA-B54:01	1
FPVRPQVPL	HLA-B54:01	1
TPLVQPVGAL	HLA-B54:01	1
LPYVGDTSM	HLA-B54:01	1
FPRFKFVWV	HLA-B54:01	1
KPHETAIKEV	HLA-B54:01	1
TPAEVSIVV	HLA-B54:01	1
LPEETNIGCA	HLA-B54:01	1
CPRHVICTA	HLA-B54:01	1
YPTNDIPSLF	HLA-B54:01	1
LPKSMVFTA	HLA-B54:01	1
VPDIKLDAV	HLA-B54:01	1
LPSDFFPSV	HLA-B54:01	1
FPHCLAFSYM	HLA-B54:01	1
LPQPPICTI	HLA-B54:01	1
SPLYIDISDV	HLA-B54:01	1
SPLFLIVAA	HLA-B54:01	1
FPVRPQVPK	HLA-B54:01	1
FLIVSLCPT	HLA-B54:01	1
CPFLFLMLL	HLA-B54:01	1
DPIFLLHHA	HLA-B54:01	1
YPVYQPVGP	HLA-B54:01	1
HPALVFDITK	HLA-B54:01	1
FPISHLYIL	HLA-B54:01	1
FPVRPQVPN	HLA-B54:01	1
FPNTYLEGSV	HLA-B54:01	1
LPVNVAFEL	HLA-B54:01	1
LPKRGVRVRV	HLA-B54:01	1
MCISLSTAI	HLA-B54:01	1
FPRGQGVPI	HLA-B54:01	1
FPVRPQVPQ	HLA-B54:01	1
LPFTLGIMAI	HLA-B54:01	1
LPTSIVVPI	HLA-B54:01	1
MPEKRNVVV	HLA-B54:01	1
IPYLRNYMV	HLA-B54:01	1
HPALVFDIT	HLA-B54:01	1
NPMVIVNAA	HLA-B54:01	1
LPMIIGEPII	HLA-B54:01	1
MPREDAHFI	HLA-B54:01	1
RPRVTKQYIV	HLA-B54:01	1
FPKETFEGP	HLA-B54:01	1
SPMLYQLLEA	HLA-B54:01	1
FPQAAPHGVV	HLA-B54:01	1
FPVRPQVPM	HLA-B54:01	1
IPVDLVKSSF	HLA-B54:01	1
YPALETIQV	HLA-B54:01	1
LPWHRLFLL	HLA-B54:01	1
YGFVNYVTA	HLA-B54:01	1
FPISPIETV	HLA-B54:01	1
LPSDFFPSV	HLA-B54:01	1
LMYDIINSV	HLA-B54:01	1
IPFNVVSAM	HLA-B54:01	1
YPEYNRAVKF	HLA-B54:01	1
WPLLPHVIF	HLA-B54:01	1
EPGPVTAQV	HLA-B54:01	1
MPASWVMRIM	HLA-B54:01	1
APVSIINNA	HLA-B54:01	1
MPILTLTRA	HLA-B54:01	1
TPVIVVPVI	HLA-B54:01	1
HPLSINVSGV	HLA-B54:01	1
MPILTLTRAL	HLA-B54:01	1
LPSIPVHPI	HLA-B54:01	1
TPEQKAYVPA	HLA-B54:01	1
FPVRPQVPA	HLA-B54:01	1
LPFHRWHTM	HLA-B54:01	1
SPPITWPLL	HLA-B54:01	1
FPYIMGSVEL	HLA-B54:01	1
LPQFATAAT	HLA-B54:01	1
CPAEIVDTV	HLA-B54:01	1
MPSACANGW	HLA-B54:01	1
FPAQPGLTSA	HLA-B54:01	1
KPYTAGNKV	HLA-B54:01	1
FPLCANGQVF	HLA-B54:01	1
VPTNDHIPV	HLA-B54:01	1
RPMSLRSTII	HLA-B54:01	1
YPCTVNFTI	HLA-B54:01	1
LPSPACQLV	HLA-B54:01	1
QPTLIGANA	HLA-B54:01	1
APKQVAGTGV	HLA-B54:01	1
FPDIPVNNNI	HLA-B54:01	1
MPSLTLACL	HLA-B54:01	1
FPIPSSWAF	HLA-B54:01	1
LPRRSLKAF	HLA-B54:01	1
FPGCSFSIF	HLA-B54:01	1
MPVETLFGSY	HLA-B54:01	1
LPFRNCPRF	HLA-B54:01	1
QPTVTLLPA	HLA-B54:01	1
IPGDILSII	HLA-B54:01	1
FPQVGGLTSI	HLA-B54:01	1
VPVLEKKVCA	HLA-B54:01	1
KPINLSNSV	HLA-B54:01	1
TPNYMKLLV	HLA-B54:01	1
MPEKRNVVVV	HLA-B54:01	1
FPHCLAFSYM	HLA-B54:01	1
FPVRPQVPL	HLA-B54:01	1
MPYNILDRI	HLA-B54:01	1
LPEVISTIA	HLA-B54:01	1
FPVRPQVPW	HLA-B54:01	1
FPKAGLLII	HLA-B54:01	1
FPVRPQVPD	HLA-B54:01	1
FPQHVITKDV	HLA-B54:01	1
FPASFFIKL	HLA-B54:01	1
MPGVLSYVI	HLA-B54:01	1
NPLVITTSV	HLA-B54:01	1
FPHCLAFSI	HLA-B54:01	1
YPSMFTLRHI	HLA-B54:01	1
LPRRSGAAGA	HLA-B54:01	1
FPYVMGDVEL	HLA-B54:01	1
IPIGMQFDKV	HLA-B54:01	1
GPFEASWAI	HLA-B54:01	1
MPKAGLLII	HLA-B54:01	1
LPTTLFQPY	HLA-B54:01	1
IPKGIMMNV	HLA-B54:01	1
LPFHRWHTMV	HLA-B54:01	1
IPSLFIESSI	HLA-B54:01	1
YPALMPLYACI	HLA-B54:01	1
FPSIFSTEV	HLA-B54:01	1
SPYNSQNAVA	HLA-B54:01	1
LPCQLMYAL	HLA-B54:01	1
FVEILIPVA	HLA-B54:01	1
FPGDKTSYWV	HLA-B54:01	1
LPRVVGGKTV	HLA-B54:01	1
FPVRPQVPI	HLA-B54:01	1
MPFAGLLII	HLA-B54:01	1
VPFVVFLVA	HLA-B54:01	1
LPTTITVPV	HLA-B54:01	1
VPHSVFIASA	HLA-B54:01	1
MAWGGSYIA	HLA-B54:01	1
CPQKKKSQA	HLA-B54:01	1
MPKDGLKVL	HLA-B54:01	1
SAPVNFISA	HLA-B54:01	1
MAVELFQTI	HLA-B54:01	1
FPCSICLSGL	HLA-B54:01	1
MPASWVMRI	HLA-B54:01	1
SPISNVANA	HLA-B54:01	1
RPIFEWIEA	HLA-B54:01	1
LPIFSEFVL	HLA-B54:01	1
NPAWRKAVF	HLA-B54:01	1
MPTYKHLIMF	HLA-B54:01	1
FPFVLAAII	HLA-B54:01	1
MPYNILDRII	HLA-B54:01	1
LPHLCLDYKV	HLA-B54:01	1
MPICMDVRAI	HLA-B54:01	1
AFVRFSTDK	HLA-B54:01	0
DPGNPNCLEW	HLA-B54:01	0
YPKSNSGDKY	HLA-B54:01	0
KPRSQMETDF	HLA-B54:01	0
QPQYSQPQQPI	HLA-B54:01	0
LPHIIDEVI	HLA-B54:01	0
QPQEQVPLV	HLA-B54:01	0
SPEGEETII	HLA-B54:01	0
MVIENGILKK	HLA-B54:01	0
VPFPVVNAM	HLA-B54:01	0
MPSLTMACM	HLA-B54:01	0
SPKFTTSLSL	HLA-B54:01	0
CTFMIITSTK	HLA-B54:01	0
FKVRPQVPL	HLA-B54:01	0
VPLSEDQLL	HLA-B54:01	0
IPYCNYSRYW	HLA-B54:01	0
LPQFEEIRNL	HLA-B54:01	0
IPIPSSWAF	HLA-B54:01	0
KLVALGINAV	HLA-B54:01	0
CPLERFAEL	HLA-B54:01	0
QPQQLPQF	HLA-B54:01	0
PPLISILMIF	HLA-B54:01	0
RPLMESELV	HLA-B54:01	0
QPGLLSYVI	HLA-B54:01	0
QPFPSQQPYL	HLA-B54:01	0
RDWAHNSL	HLA-B54:01	0
IPFLTKFKL	HLA-B54:01	0
APIKEFKAKI	HLA-B54:01	0
IPEQSRCQAI	HLA-B54:01	0
IPRRNVATL	HLA-B54:01	0
KPESRPFDL	HLA-B54:01	0
DPRLVAEHRF	HLA-B54:01	0
TPIFSDLLKY	HLA-B54:01	0
VPANSTVLSF	HLA-B54:01	0
DPKVYPIIL	HLA-B54:01	0
FAVRPQVPL	HLA-B54:01	0
QPRPRGDNF	HLA-B54:01	0
LPGCSFSIF	HLA-B54:01	0
LPIDKCSRI	HLA-B54:01	0
KPKPAVRFAI	HLA-B54:01	0
AKNPNRFVI	HLA-B54:01	0
FNVRPQVPL	HLA-B54:01	0
APVSAMVRM	HLA-B54:01	0
ILDDNLYKV	HLA-B54:01	0
NTYLFNILY	HLA-B54:01	0
ATSIYTIER	HLA-B54:01	0
FPPTSFGPLV	HLA-B54:01	0
SPPIPMSRLF	HLA-B54:01	0
EPSGNNYHIL	HLA-B54:01	0
LLFASMGFK	HLA-B54:01	0
QPLTDAKVA	HLA-B54:01	0
RTLLGLILFV	HLA-B54:01	0
QPEKEIPEY	HLA-B54:01	0
MPSACANGWI	HLA-B54:01	0
GPMMCPFLF	HLA-B54:01	0
KVFSFWLLCK	HLA-B54:01	0
LPIDKCSRII	HLA-B54:01	0
SVANRSKQK	HLA-B54:01	0
NPIVLHNGM	HLA-B54:01	0
VPSAEDNYLA	HLA-B54:01	0
MVIENGILK	HLA-B54:01	0
NPTSETMYL	HLA-B54:01	0
FILGIIITV	HLA-B54:01	0
QPFILYAHI	HLA-B54:01	0
PPYCTIAPVGI	HLA-B54:01	0
SPTEMVDVSM	HLA-B54:01	0
RPRGDNFAV	HLA-B54:01	0
EPHQLAETI	HLA-B54:01	0
TPIAYRNVL	HLA-B54:01	0
TPYAGEPAPF	HLA-B54:01	0
IPYLRNYMVI	HLA-B54:01	0
KPVIVPDIKL	HLA-B54:01	0
STLNFNNLR	HLA-B54:01	0
PPCQCTVQEF	HLA-B54:01	0
KPVSDLYTSM	HLA-B54:01	0
QPFPPQQPY	HLA-B54:01	0
NLFDIPLLTV	HLA-B54:01	0
MPSEDGAEAL	HLA-B54:01	0
IPIPSSWAF	HLA-B54:01	0
IIIPFIAYFV	HLA-B54:01	0
QPQLPYPQPQL	HLA-B54:01	0
SLTIKDSSNK	HLA-B54:01	0
MLNNSLYYM	HLA-B54:01	0
QPYPQPQPF	HLA-B54:01	0
EPSGNNYHI	HLA-B54:01	0
DPDHYKDYA	HLA-B54:01	0
RPPLNRNYV	HLA-B54:01	0
IPLTTAAKL	HLA-B54:01	0
RPKQRRPQGL	HLA-B54:01	0
HPNIEEVAL	HLA-B54:01	0
MPALTIACM	HLA-B54:01	0
ATDALMTGF	HLA-B54:01	0
EPIKDMEIIF	HLA-B54:01	0
QPFLQPQLPY	HLA-B54:01	0
YPNSSDLDM	HLA-B54:01	0
LPGCSFSIF	HLA-B54:01	0
HPDMDSLMI	HLA-B54:01	0
IPKFKVTGSY	HLA-B54:01	0
LPLTSLVITY	HLA-B54:01	0
LPIFSDAAL	HLA-B54:01	0
KPLLAPHHVV	HLA-B54:01	0
SPRLKAICI	HLA-B54:01	0
VPVSLVNSI	HLA-B54:01	0
KPDHDGNTPL	HLA-B54:01	0
CPNCYDSVM	HLA-B54:01	0
MPEWANFKF	HLA-B54:01	0
IPLQASLPF	HLA-B54:01	0
HPEDTGQVF	HLA-B54:01	0
QPSSQVSF	HLA-B54:01	0
TPENFSSLI	HLA-B54:01	0
EPEKDIRELL	HLA-B54:01	0
EPIKDMEII	HLA-B54:01	0
TPTQLAETI	HLA-B54:01	0
LPYPDPSRIL	HLA-B54:01	0
GPMPYMISTY	HLA-B54:01	0
ILMDSIFVST	HLA-B54:01	0
HPAAMPHLL	HLA-B54:01	0
SPPIPMSRL	HLA-B54:01	0
SPSCPLERF	HLA-B54:01	0
MLNNSFYYM	HLA-B54:01	0
IPPSFLQAM	HLA-B54:01	0
IPEISSNDNA	HLA-B54:01	0
QIFEVYWYL	HLA-B54:01	0
QPYLQLQPF	HLA-B54:01	0
SPLGERLEV	HLA-B54:01	0
VPEFAKQYVL	HLA-B54:01	0
RPRFDDAYNI	HLA-B54:01	0
CPFLFLIVL	HLA-B54:01	0
APYMVGDVI	HLA-B54:01	0
KPLKDVERL	HLA-B54:01	0
QPLQQYPL	HLA-B54:01	0
SPLTLLIKTL	HLA-B54:01	0
TVLGLGLSLK	HLA-B54:01	0
FPAIFSAEVL	HLA-B54:01	0
QPYPQPQPQY	HLA-B54:01	0
TPMFNDINI	HLA-B54:01	0
EPISILDRI	HLA-B54:01	0
PPFTQHLLNI	HLA-B54:01	0
DPEKFNARM	HLA-B54:01	0
TPTIEDDKI	HLA-B54:01	0
HVDGKILFV	HLA-B54:01	0
QPYRVVVLSF	HLA-B54:01	0
QPFPSQQPY	HLA-B54:01	0
SPGDLQTLAL	HLA-B54:01	0
LPHIIDEVI	HLA-B54:01	0
SLVENNFFT	HLA-B54:01	0
SPMVIATTDM	HLA-B54:01	0
SPGEIKPKF	HLA-B54:01	0
NLFSKNILK	HLA-B54:01	0
DPVYISQFSY	HLA-B54:01	0
DPSERVFKKI	HLA-B54:01	0
IPCMDVVL	HLA-B54:01	0
RPSIGNVFKA	HLA-B54:01	0
FPLNSKVKVI	HLA-B54:01	0
DPEYFDNERI	HLA-B54:01	0
YPQPQPQY	HLA-B54:01	0
HPQKVTKFM	HLA-B54:01	0
EPLSPDTCLL	HLA-B54:01	0
CPKDGQPSL	HLA-B54:01	0
LPTNAVVKM	HLA-B54:01	0
FPGDKTSYW	HLA-B54:01	0
CPAVAVHDF	HLA-B54:01	0
TPLHKYCVNL	HLA-B54:01	0
DPTFQLLNM	HLA-B54:01	0
APATVCGPKL	HLA-B54:01	0
DPKVYPIIL	HLA-B54:01	0
RPDTRYVLM	HLA-B54:01	0
ALYRRIQRR	HLA-B54:01	0
KPTTFMLKY	HLA-B54:01	0
LPYPQPQLPY	HLA-B54:01	0
GLFDFVNFV	HLA-B54:01	0
RPEMQEFEY	HLA-B54:01	0
FPSQQPYL	HLA-B54:01	0
TFFSYLMKDK	HLA-B54:01	0
NPDNTIAVI	HLA-B54:01	0
FATCGLFAL	HLA-B54:01	0
VPAAIMMIL	HLA-B54:01	0
FTVRPQVPL	HLA-B54:01	0
IIPFIAYFV	HLA-B54:01	0
HPAAMPHLL	HLA-B54:01	0
WTTYMDTFFR	HLA-B54:01	0
AFEFINSLLK	HLA-B54:01	0
QPQQLPQFEEI	HLA-B54:01	0
KTSTLIFFV	HLA-B54:01	0
HPLSHFVNL	HLA-B54:01	0
LPSLEYGANY	HLA-B54:01	0
LPSFGVSGI	HLA-B54:01	0
NPDQNTFPNI	HLA-B54:01	0
RPFLCCKCCY	HLA-B54:01	0
TPARVTGGVF	HLA-B54:01	0
HSNIEEVAL	HLA-B54:01	0
FPGQQQPF	HLA-B54:01	0
QPLSQVSF	HLA-B54:01	0
RPSTRNFFEL	HLA-B54:01	0
MPSEDGAEDL	HLA-B54:01	0
RPALVFDITK	HLA-B54:01	0
MPEWVNFKF	HLA-B54:01	0
QPYLQLQPFL	HLA-B54:01	0
FPPTSFGPL	HLA-B54:01	0
SFSLESDSIK	HLA-B54:01	0
MPCMINDTHF	HLA-B54:01	0
EPVESCPLM	HLA-B54:01	0
KPAMSTYSDI	HLA-B54:01	0
RPEIDVLPF	HLA-B54:01	0
IPIPSSWAF	HLA-B54:01	0
YPDLNFDNTY	HLA-B54:01	0
TPRDLGACI	HLA-B54:01	0
TLLGLILFV	HLA-B54:01	0
FLTSVINRV	HLA-B54:01	0
LPYPQPQPF	HLA-B54:01	0
DPDHYKDYAF	HLA-B54:01	0
KPCIKVATV	HLA-B54:01	0
IPTITQMNL	HLA-B54:01	0
IPYCNYSKYW	HLA-B54:01	0
EPLSPDTCL	HLA-B54:01	0
KSYSLIRPK	HLA-B54:01	0
RLLIWAYLSK	HLA-B54:01	0
YLLFASMGFK	HLA-B54:01	0
NPSILPSLI	HLA-B54:01	0
RLYDYFTRV	HLA-B54:01	0
RNWAHSSL	HLA-B54:01	0
RPLMESELVI	HLA-B54:01	0
NPTKYIRWKL	HLA-B54:01	0
TPVEIVVDM	HLA-B54:01	0
HPAAMPHLLV	HLA-B54:01	0
SPPLISILMI	HLA-B54:01	0
RPRGEVRFL	HLA-B54:01	0
VLPHLCLDYK	HLA-B54:01	0
APTGGVVKI	HLA-B54:01	0
VTNLISETLK	HLA-B54:01	0
ATDALMTGY	HLA-B54:01	0
RPSTRNFFEL	HLA-B54:01	0
VPLVQQQQF	HLA-B54:01	0
SPYYIRKESY	HLA-B54:01	0
HPLADNKFAL	HLA-B54:01	0
EPEKDIREL	HLA-B54:01	0
HSKRKCDEL	HLA-B54:01	0
LPDWATERF	HLA-B54:01	0
CPFLFLAVL	HLA-B54:01	0
LPTNASLSF	HLA-B54:01	0
ISIIVLFQR	HLA-B54:01	0
LPDDFMGCVL	HLA-B54:01	0
LPESDLDKVY	HLA-B54:01	0
GPVTAQVVL	HLA-B54:01	0
SPETQQMII	HLA-B54:01	0
VPHISRQRL	HLA-B54:01	0
TPKKNCIAI	HLA-B54:01	0
IPLYRNGDF	HLA-B54:01	0
VLIAGIILL	HLA-B54:01	0
SPRWYFYYL	HLA-B54:01	0
VPISHLYIL	HLA-B54:01	0
GPHETITAL	HLA-B54:01	0
LMIFISSFLL	HLA-B54:01	0
APFMSDLQF	HLA-B54:01	0
IPELKHGLL	HLA-B54:01	0
KPPISFPLCA	HLA-B54:01	0
PPIPMSRLFM	HLA-B54:01	0
RPPNTQTSA	HLA-B54:01	0
KLVAMGINAV	HLA-B54:01	0
LVKMINHLK	HLA-B54:01	0
RLFYTFFSY	HLA-B54:01	0
EPVVKDKIKL	HLA-B54:01	0
DPSRGRLGL	HLA-B54:01	0
SSCKMALLFK	HLA-B54:01	0
QPQPFPSQQPY	HLA-B54:01	0
NPIINTHSF	HLA-B54:01	0
TPVSMTYLY	HLA-B54:01	0
IPFNVVTAM	HLA-B54:01	0
YPLGQGSF	HLA-B54:01	0
DVKASMLEK	HLA-B54:01	0
QPQPFRPQQPY	HLA-B54:01	0
CPNSYDSIM	HLA-B54:01	0
VPISHLYIL	HLA-B54:01	0
VPYCNYTRFW	HLA-B54:01	0
IPDELIDVL	HLA-B54:01	0
YPQPQLPY	HLA-B54:01	0
QPKKVKRRL	HLA-B54:01	0
TPNNLNKIQL	HLA-B54:01	0
YPSGQGSF	HLA-B54:01	0
SPRPEMQEF	HLA-B54:01	0
HSKKKCDEL	HLA-B54:01	0
WPNNCGWKIY	HLA-B54:01	0
LPAMCNVY	HLA-B54:01	0
LILSCIFAFI	HLA-B54:01	0
NPNILYGDI	HLA-B54:01	0
VPWSKILAY	HLA-B54:01	0
YLLFASMGFK	HLA-B54:01	0
LPPFTQHLL	HLA-B54:01	0
VLYDEFVTI	HLA-B54:01	0
LPNDRVLDI	HLA-B54:01	0
EPHQLCETI	HLA-B54:01	0
NPVILSKLML	HLA-B54:01	0
FPPEGVSIW	HLA-B54:01	0
TPNQPSAEF	HLA-B54:01	0
FLVRPQVPL	HLA-B54:01	0
APNAKEEIL	HLA-B54:01	0
LPHIIDEVM	HLA-B54:01	0
HPNPKGFCDL	HLA-B54:01	0
WPVTLACFVL	HLA-B54:01	0
LPYSQPQPF	HLA-B54:01	0
LPPKSSIDAF	HLA-B54:01	0
QPQNGQFIHF	HLA-B54:01	0
NPKASTISW	HLA-B54:01	0
GPLVRKIFV	HLA-B54:01	0
RPDTRHLRV	HLA-B54:01	0
APNVISSKI	HLA-B54:01	0
VPDADPPIPY	HLA-B54:01	0
GPQFPFTGV	HLA-B54:01	0
WPYIASRTSI	HLA-B54:01	0
VPSVNEYHM	HLA-B54:01	0
VPEFAKQYV	HLA-B54:01	0
DPTFQLLNMI	HLA-B54:01	0
KPNELSLAL	HLA-B54:01	0
NPKASTISWM	HLA-B54:01	0
EPVPLTVKM	HLA-B54:01	0
VPYNMRVIHF	HLA-B54:01	0
MSPALFFTF	HLA-B54:01	0
QPFLQPQL	HLA-B54:01	0
MTVQGGETM	HLA-B54:01	0
EVVMAYVGIK	HLA-B54:01	0
KPTESACSSL	HLA-B54:01	0
NPSQQQPQEQV	HLA-B54:01	0
HPIMYYTKF	HLA-B54:01	0
APAHVSTIGV	HLA-B54:01	0
SPNLAWPLIV	HLA-B54:01	0
YPSMFEKHI	HLA-B54:01	0
FPSTQRDYY	HLA-B54:01	0
RPKILSMINY	HLA-B54:01	0
KQYIVATLMK	HLA-B54:01	0
ISIRPRVTK	HLA-B54:01	0
CPKIFNNNY	HLA-B54:01	0
RVYEALYYV	HLA-B54:01	0
PPLISILMI	HLA-B54:01	0
WPWYVWLGFI	HLA-B54:01	0
TPKYKFVRI	HLA-B54:01	0
MTIREFPRK	HLA-B54:01	0
SLQTIASKK	HLA-B54:01	0
KPLIKWDLL	HLA-B54:01	0
KLLWFLTGT	HLA-B54:01	0
FPQPQLPY	HLA-B54:01	0
LPYPQPQL	HLA-B54:01	0
KPKPAVRFAI	HLA-B54:01	0
KPFNNILNL	HLA-B54:01	0
VPSVNEYHML	HLA-B54:01	0
FDVRPQVPL	HLA-B54:01	0
KPDGSDSMDV	HLA-B54:01	0
KPASRELSV	HLA-B54:01	0
NPTNISKCF	HLA-B54:01	0
VPGTVVRTL	HLA-B54:01	0
KPSKENRLSI	HLA-B54:01	0
RPTPKKMNIV	HLA-B54:01	0
SPLFLIVAAL	HLA-B54:01	0
VPMEKLKAL	HLA-B54:01	0
IPSTVKTNLY	HLA-B54:01	0
GPQSNQRSA	HLA-B54:01	0
SLIYYQNEV	HLA-B54:01	0
VPKIFIDNI	HLA-B54:01	0
LPYVGDTSMM	HLA-B54:01	0
GPKVKYLYF	HLA-B54:01	0
IPEQSQCQAI	HLA-B54:01	0
IQTPTKLMNK	HLA-B54:01	0
FPSQQPYLQL	HLA-B54:01	0
KVALYRRIQR	HLA-B54:01	0
SPSGVYQCAM	HLA-B54:01	0
CPFCANKLM	HLA-B54:01	0
MCISLSTAI	HLA-B54:01	0
IPSYKKLIM	HLA-B54:01	0
KPKPAVRYAI	HLA-B54:01	0
TPTIEDDKIV	HLA-B54:01	0
IIIPFIAYFV	HLA-B54:01	0
RPNHTIKGSF	HLA-B54:01	0
LPVFTWLAL	HLA-B54:01	0
QPFPQPQL	HLA-B54:01	0
KPESRPFDLI	HLA-B54:01	0
KPNTWCLRCL	HLA-B54:01	0
KPVDTSNSF	HLA-B54:01	0
TFMIITSTK	HLA-B54:01	0
HSKKKCDDL	HLA-B54:01	0
LPDALLFTL	HLA-B54:01	0
TPDNFSSLI	HLA-B54:01	0
FLPSDYFPSI	HLA-A02:07	1
FLPSDFFPSI	HLA-A02:07	1
KLPSDYFPSV	HLA-A02:07	1
FLPSDYFPSL	HLA-A02:07	1
FLPSDYFPKV	HLA-A02:07	1
FLPKDYFPSV	HLA-A02:07	1
FLPSDFFPSV	HLA-A02:07	1
YLDLALMSV	HLA-A02:07	1
RLPLVLPAV	HLA-A02:07	1
KLPSDYFPSV	HLA-A02:07	1
FLPSDKFPSV	HLA-A02:07	1
FLPSDYFKSV	HLA-A02:07	1
FVPSDYFPSV	HLA-A02:07	1
FLPSDYFPSI	HLA-A02:07	1
FIPSYDFPSV	HLA-A02:07	1
FLPSDYFPSV	HLA-A02:07	1
SLDSWWTSV	HLA-A02:07	1
FLPSKYFPSV	HLA-A02:07	1
FLPSDYFPSL	HLA-A02:07	1
FQPSDYFPSV	HLA-A02:07	1
FLPSKYFPSV	HLA-A02:07	1
YVDRFYKTL	HLA-A02:07	1
FLPSDYFKSV	HLA-A02:07	1
FLPKDYFPSV	HLA-A02:07	1
FDPSDYFPSV	HLA-A02:07	0
YLVTRHADV	HLA-A02:07	0
LTDAVKVMDL	HLA-A02:07	0
FLPSDYFPSK	HLA-A02:07	0
YLQLVFGIEV	HLA-A02:07	0
QLDPARDVL	HLA-A02:07	0
FLPSDYFPSD	HLA-A02:07	0
FLPSDYFPSK	HLA-A02:07	0
YMIDPSGVSY	HLA-A02:07	0
LLFFWLDRSV	HLA-A02:07	0
FLPSDYFPST	HLA-A02:07	0
RMPEAAPPV	HLA-A02:07	0
KLPQLCTEL	HLA-A02:07	0
FLPSDYFPSK	HLA-A02:07	0
FKPSDYFPSV	HLA-A02:07	0
FDPSDYFPSV	HLA-A02:07	0
LLWKGEGAVV	HLA-A02:07	0
FAFVTDNTY	HLA-A02:07	0
FFPSDYFPSV	HLA-A02:07	0
ALAETSYVKV	HLA-A02:07	0
GMPEGDLVYV	HLA-A02:07	0
FLPSDYFPSP	HLA-A02:07	0
ALDVYNGLL	HLA-A02:07	0
KMKEIAEAY	HLA-A02:07	0
WLSLLVPFV	HLA-A02:07	0
SLDLASLIL	HLA-A02:07	0
FKPSDYFPSV	HLA-A02:07	0
YTAFTIPSI	HLA-A02:07	0
FTPSDYFPSV	HLA-A02:07	0
FPPSDYFPSV	HLA-A02:07	0
SIRDGVRAY	HLA-A02:07	0
FTPSDYFPSV	HLA-A02:07	0
FLPSDYFPSF	HLA-A02:07	0
FPPSDYFPSV	HLA-A02:07	0
FLPSDYFPSP	HLA-A02:07	0
CILESLFRA	HLA-A02:07	0
FLPSDYFPSD	HLA-A02:07	0
ILKEPVHGV	HLA-A02:07	0
FLKSDYFPSV	HLA-A02:07	0
WVDLRSLFL	HLA-A02:07	0
FLPSDYKPSV	HLA-A02:07	0
QIPSYKKLI	HLA-A02:07	0
FLKSDYFPSV	HLA-A02:07	0
AQQFCQYLI	HLA-A23:01	1
MALVAFLRF	HLA-A23:01	1
VQYRILPMI	HLA-A23:01	1
MFSPIVPFW	HLA-A23:01	1
RYFKYWDQTY	HLA-A23:01	1
VYALCTLLHL	HLA-A23:01	1
RYYDGNIYEL	HLA-A23:01	1
AMTAGIFLF	HLA-A23:01	1
TYLALMATF	HLA-A23:01	1
LMLLPTALAF	HLA-A23:01	1
IYQPESQKF	HLA-A23:01	1
VWINNSWKF	HLA-A23:01	1
TWLVHKQWFL	HLA-A23:01	1
LYKLMGHFSW	HLA-A23:01	1
VYRHCEYIL	HLA-A23:01	1
LYAVATTII	HLA-A23:01	1
ILIKCYYMF	HLA-A23:01	1
LWFHISCLTF	HLA-A23:01	1
RMYIFFASF	HLA-A23:01	1
PYCTIAPVGI	HLA-A23:01	1
KWYKYPWRF	HLA-A23:01	1
SYVMCTGSF	HLA-A23:01	1
FFGYFASHF	HLA-A23:01	1
STLFYVSSIF	HLA-A23:01	1
NFGRVKVHF	HLA-A23:01	1
VYFVLTDRF	HLA-A23:01	1
YWMGGTTYF	HLA-A23:01	1
MAFIAFLRF	HLA-A23:01	1
MFKKRNLTI	HLA-A23:01	1
AMVRMYIFF	HLA-A23:01	1
GFLNEDHWF	HLA-A23:01	1
NYADRKWCF	HLA-A23:01	1
WYVNHTGFNV	HLA-A23:01	1
NFLEVEDYGF	HLA-A23:01	1
CYSQVNPLTL	HLA-A23:01	1
VWKSGILQLF	HLA-A23:01	1
TWLTYHGAI	HLA-A23:01	1
LWPVTLACF	HLA-A23:01	1
AYVNQAHHI	HLA-A23:01	1
GYVTHGFNL	HLA-A23:01	1
PYRVVVLSF	HLA-A23:01	1
NYYAPRIQF	HLA-A23:01	1
MSPALFHAFF	HLA-A23:01	1
AYVVIGLLF	HLA-A23:01	1
VYYIVVRDF	HLA-A23:01	1
FYLCFLAFL	HLA-A23:01	1
FFNKTLILL	HLA-A23:01	1
YLISIFLHL	HLA-A23:01	1
RYNCKCCWF	HLA-A23:01	1
AYMLFTKFF	HLA-A23:01	1
PMMCPFLFL	HLA-A23:01	1
IYDHSRKPF	HLA-A23:01	1
QFINYCLDF	HLA-A23:01	1
PYLKATKQI	HLA-A23:01	1
VFKKRNLTI	HLA-A23:01	1
MIAGVLFTF	HLA-A23:01	1
SYAMCTNTF	HLA-A23:01	1
KYTDRKWCF	HLA-A23:01	1
VYRGTTTYKL	HLA-A23:01	1
MFTTNIWMKF	HLA-A23:01	1
MWLSYFVASF	HLA-A23:01	1
VLCSSSPTI	HLA-A23:01	1
TYLALIATF	HLA-A23:01	1
WFLDLPLPW	HLA-A23:01	1
KYAEAFQMV	HLA-A23:01	1
SFYCDPKRYF	HLA-A23:01	1
PWLSSKPEF	HLA-A23:01	1
TYLALMATF	HLA-A23:01	1
FFQDIPIFF	HLA-A23:01	1
YQCGHYTHI	HLA-A23:01	1
LAYVVIGLLF	HLA-A23:01	1
ILLNNPNLF	HLA-A23:01	1
MFSVYDYGF	HLA-A23:01	1
QYIKWPWYVW	HLA-A23:01	1
LFFFVYENAF	HLA-A23:01	1
CFMYSDFHF	HLA-A23:01	1
FFLPIFSEF	HLA-A23:01	1
SWLVHKQWFL	HLA-A23:01	1
TYFEEPAAF	HLA-A23:01	1
TWMDLLRALI	HLA-A23:01	1
TWLVHKQWF	HLA-A23:01	1
AYTIGTTHF	HLA-A23:01	1
VMLQIPFYK	HLA-A23:01	1
LFLIVAALVF	HLA-A23:01	1
NYMPYVFTL	HLA-A23:01	1
GWPDNYCEW	HLA-A23:01	1
IYAYADDYW	HLA-A23:01	1
VTAKWLWGF	HLA-A23:01	1
GYAWIDFDI	HLA-A23:01	1
QWLIEPCKL	HLA-A23:01	1
AQQFCQYLI	HLA-A23:01	1
TFMGMNVQF	HLA-A23:01	1
NFGTFYEHI	HLA-A23:01	1
IWEVEDYGF	HLA-A23:01	1
SVYFAAFAF	HLA-A23:01	1
PYMPTVIEHL	HLA-A23:01	1
WYMWLGARYL	HLA-A23:01	1
RMVLAFITF	HLA-A23:01	1
DYRHYSASF	HLA-A23:01	1
AYQPTRWFI	HLA-A23:01	1
ISYGGGWRF	HLA-A23:01	1
RYYDGNIYEL	HLA-A23:01	1
AMVLSIVSLF	HLA-A23:01	1
AWMVHRQWFF	HLA-A23:01	1
EWSVATFYLF	HLA-A23:01	1
IFHFFLFLL	HLA-A23:01	1
TYGIIVPVL	HLA-A23:01	1
YFTEVYYQL	HLA-A23:01	1
VFLVFSNVL	HLA-A23:01	1
LYNSTFFSTF	HLA-A23:01	1
MSYAMCTNTF	HLA-A23:01	1
DYMPSMKRF	HLA-A23:01	1
RFANALLAL	HLA-A23:01	1
QYQYLSILF	HLA-A23:01	1
MGLLCLTLF	HLA-A23:01	1
MALSIVSLF	HLA-A23:01	1
DYFESFSSFF	HLA-A23:01	1
LWEKLCYLI	HLA-A23:01	1
TWVIALGYF	HLA-A23:01	1
AWMVHRQWF	HLA-A23:01	1
MYYPAQLYL	HLA-A23:01	1
AIFFTTSLF	HLA-A23:01	1
NYMPYVFTLL	HLA-A23:01	1
RWFDNNHDL	HLA-A23:01	1
IYVILTILTI	HLA-A23:01	1
LYFIKGLNNL	HLA-A23:01	1
CMLTEFLHY	HLA-A23:01	1
FYLCFLAFLL	HLA-A23:01	1
NFKFRDLLF	HLA-A23:01	1
WYAQIQPHW	HLA-A23:01	1
DWSGYSGSF	HLA-A23:01	1
LYMAISPKF	HLA-A23:01	1
PYENLLYKL	HLA-A23:01	1
DQIKCFEKF	HLA-A23:01	1
RYQAQQVEW	HLA-A23:01	1
WLGARYLEF	HLA-A23:01	1
YWISNGTGNI	HLA-A23:01	1
ILLKALYML	HLA-A23:01	1
SFGCKPLTMF	HLA-A23:01	1
LYAVATTFI	HLA-A23:01	1
WFFDLPLPW	HLA-A23:01	1
KYLFSPNML	HLA-A23:01	1
MFINDVHAL	HLA-A23:01	1
KFLTNKLLL	HLA-A23:01	1
RSCTMPPLRF	HLA-A23:01	1
VYYNILIVL	HLA-A23:01	1
LYALITEQF	HLA-A23:01	1
MMLKLLTDF	HLA-A23:01	1
VWINNSWKF	HLA-A23:01	1
YALPSAGAF	HLA-A23:01	1
YYLEKANKI	HLA-A23:01	1
IFITDNVHTW	HLA-A23:01	1
ESPSSIWVF	HLA-A23:01	1
RYNLPTMCDI	HLA-A23:01	1
LYLYALIYF	HLA-A23:01	1
QYNLSHSYAV	HLA-A23:01	1
VMLLVHYAI	HLA-A23:01	1
AWLVHRQWFL	HLA-A23:01	1
KDFKCFNLI	HLA-A23:01	1
LWATLLSLTF	HLA-A23:01	1
SYTMCSGKF	HLA-A23:01	1
SFYSDPKRFF	HLA-A23:01	1
CFANKHAGF	HLA-A23:01	1
TFIKTTLSL	HLA-A23:01	1
SYLRRTQSM	HLA-A23:01	1
TWIRIWSVL	HLA-A23:01	1
QWFLDLPLPW	HLA-A23:01	1
PYWQVTGNW	HLA-A23:01	1
LYIAENGEL	HLA-A23:01	1
CFISVNDRLV	HLA-A23:01	1
MLMTGTLAVF	HLA-A23:01	1
SAIFFTTSLF	HLA-A23:01	1
GYLIVPDEL	HLA-A23:01	1
YFPREGVFVF	HLA-A23:01	1
FVQGVIWNI	HLA-A23:01	1
YQCGHYTHI	HLA-A23:01	1
HFISNSWLM	HLA-A23:01	1
LYLYALIYFL	HLA-A23:01	1
LYAVATTVI	HLA-A23:01	1
SYFVASFRLF	HLA-A23:01	1
FFIQTDAAI	HLA-A23:01	1
FYRNISDPL	HLA-A23:01	1
HFFTWGTMF	HLA-A23:01	1
QYSDRRWCF	HLA-A23:01	1
MALKDFKEF	HLA-A23:01	1
MWGICNDWF	HLA-A23:01	1
GAMYALANF	HLA-A23:01	1
AWLVHRQWF	HLA-A23:01	1
SWILRNPGF	HLA-A23:01	1
EWFPTSRTTW	HLA-A23:01	1
MWSFNPETNI	HLA-A23:01	1
LWMADVPLQW	HLA-A23:01	1
RYRRLIQIL	HLA-A23:01	1
GYCLTRWMLI	HLA-A23:01	1
MMILPAALAF	HLA-A23:01	1
EYFMCFKYL	HLA-A23:01	1
IFFASFYYI	HLA-A23:01	1
NWASVKKDLI	HLA-A23:01	1
LWLLWPVTL	HLA-A23:01	1
NYADRRWCF	HLA-A23:01	1
IWYMWLGARF	HLA-A23:01	1
RYRFAFLYLL	HLA-A23:01	1
CWFANTNLI	HLA-A23:01	1
SFYADPKRFF	HLA-A23:01	1
DMCDIYLLY	HLA-A23:01	1
IQMSSGNLLF	HLA-A23:01	1
WYMWLGARF	HLA-A23:01	1
VFGTAYGVLF	HLA-A23:01	1
VYRIKQQGIF	HLA-A23:01	1
LWTTLLSLTF	HLA-A23:01	1
EYEPTANLL	HLA-A23:01	1
MWKQITNEL	HLA-A23:01	1
CWFADTNLI	HLA-A23:01	1
NYPASLHKF	HLA-A23:01	1
SFLHWFHHL	HLA-A23:01	1
MWLGARFLEF	HLA-A23:01	1
RYLEFEALGF	HLA-A23:01	1
TWKPTIFLL	HLA-A23:01	1
IWQWIHHEK	HLA-A23:01	1
YYMATLKNV	HLA-A23:01	1
YYHTLDESF	HLA-A23:01	1
SFFMNRFYI	HLA-A23:01	1
HWLKVWFEW	HLA-A23:01	1
MQWLTQYYI	HLA-A23:01	1
MSYAMCLNTF	HLA-A23:01	1
LWMASVEPHW	HLA-A23:01	1
YWVSNATGNI	HLA-A23:01	1
VWINNSWKF	HLA-A23:01	1
SYAMCLNTF	HLA-A23:01	1
FQYSDRRWCF	HLA-A23:01	1
KFVAGAMNI	HLA-A23:01	1
QYSDRRWCF	HLA-A23:01	1
FVHSGFIYF	HLA-A23:01	1
KYINFINFI	HLA-A23:01	1
GYQPYRVVVL	HLA-A23:01	1
MQWLTQYYI	HLA-A23:01	1
TFYAEFPKK	HLA-A23:01	1
FQESFYEDI	HLA-A23:01	1
SYKVNCINF	HLA-A23:01	1
QWNLVIGFLF	HLA-A23:01	1
NYFIHFFTW	HLA-A23:01	1
RFKTKGRYNL	HLA-A23:01	1
QYQNEINYL	HLA-A23:01	1
FYVSSIFLHL	HLA-A23:01	1
IYYFDGNSW	HLA-A23:01	1
PYIGSRSQI	HLA-A23:01	1
SWMIRILIGF	HLA-A23:01	1
IFGTAYGVLF	HLA-A23:01	1
TWLPVLLGSF	HLA-A23:01	1
LQYFNEWWK	HLA-A23:01	1
RFLYIIKLVF	HLA-A23:01	1
KFWYVNHTGF	HLA-A23:01	1
TFIRSTMSL	HLA-A23:01	1
CLIPTVMAF	HLA-A23:01	1
FFASFYYIW	HLA-A23:01	1
EYGFTRRFKF	HLA-A23:01	1
LYGLITEQF	HLA-A23:01	1
TYQLWTALI	HLA-A23:01	1
MSPALFFTF	HLA-A23:01	1
WYMRALYQK	HLA-A23:01	1
CLIPTAMAF	HLA-A23:01	1
LYQKTGESS	HLA-A23:01	1
SFIEVKTCTW	HLA-A23:01	1
FYITTRYKY	HLA-A23:01	1
VFGAIYGAAF	HLA-A23:01	1
PYENLLYKI	HLA-A23:01	1
MLLPTALAF	HLA-A23:01	1
KYEALIKLL	HLA-A23:01	1
SWPDGAELPF	HLA-A23:01	1
GYKETPFLTI	HLA-A23:01	1
YYQLESTQI	HLA-A23:01	1
RFLEFEALGF	HLA-A23:01	1
MFGYNPYSL	HLA-A23:01	1
LYSLWTKRK	HLA-A23:01	1
GYRFFNKTL	HLA-A23:01	1
KYTSFPWLL	HLA-A23:01	1
MFGGVSWMI	HLA-A23:01	1
TYLALLAAF	HLA-A23:01	1
LYIIKLVFL	HLA-A23:01	1
IYTIIQDQL	HLA-A23:01	1
AWRTIMAVLF	HLA-A23:01	1
SYSMCTGKF	HLA-A23:01	1
TYQLWTALV	HLA-A23:01	1
YYFMKFRRVF	HLA-A23:01	1
MMLKLLTEF	HLA-A23:01	1
VYPLSIPATL	HLA-A23:01	1
IWEVEDYGF	HLA-A23:01	1
YYGKTPMQI	HLA-A23:01	1
MFLITENKI	HLA-A23:01	1
GWKNWQEVPF	HLA-A23:01	1
YMPYVFTLLF	HLA-A23:01	1
GFPSLESSF	HLA-A23:01	1
YLAPSYRNF	HLA-A23:01	1
IFRRDQIWF	HLA-A23:01	1
YFVASFRLF	HLA-A23:01	1
TYGWNIVKL	HLA-A23:01	1
NWLNNNIQF	HLA-A23:01	1
SYKDREWCF	HLA-A23:01	1
TVTGGIFLF	HLA-A23:01	1
FWFNEVLSI	HLA-A23:01	1
IFLKPEETF	HLA-A23:01	1
LYIIKLVFLW	HLA-A23:01	1
TFIKTTFSL	HLA-A23:01	1
LFVTIYSHL	HLA-A23:01	1
VWIEDNPNMI	HLA-A23:01	1
LFTKFFYLL	HLA-A23:01	1
MVLSIVSLF	HLA-A23:01	1
FFLKSKFNI	HLA-A23:01	1
TYGWNLVKL	HLA-A23:01	1
YYTEDQGQF	HLA-A23:01	1
LVIASLPLF	HLA-A23:01	1
TYKKKNNHI	HLA-A23:01	1
RYQDPQNYEL	HLA-A23:01	1
VYPMSIPATL	HLA-A23:01	1
WLGARFLEF	HLA-A23:01	1
FYLPNIVDY	HLA-A23:01	1
NVWEVEDYGF	HLA-A23:01	1
KYTQLCQYL	HLA-A23:01	1
LLMRTTWAF	HLA-A23:01	1
IQNKLSSTF	HLA-A23:01	1
MFVSNRWFL	HLA-A23:01	1
LWYAQIQPHW	HLA-A23:01	1
HYYMINNGI	HLA-A23:01	1
FWITAIYVF	HLA-A23:01	1
LYRKLKREITF	HLA-A23:01	1
TYQVYRYII	HLA-A23:01	1
WHLGKLELDF	HLA-A23:01	1
LCLIPTVMAF	HLA-A23:01	1
LWMAEIPLQW	HLA-A23:01	1
VTARWLWGF	HLA-A23:01	1
YQCGHYTHI	HLA-A23:01	1
VFGSVYTTMF	HLA-A23:01	1
FYRYGFVANF	HLA-A23:01	1
SYLAGAGLAF	HLA-A23:01	1
GYLEGTRTL	HLA-A23:01	1
PYIACRTSI	HLA-A23:01	1
CYWPLNDYGF	HLA-A23:01	1
PWLKNNQFCI	HLA-A23:01	1
AYNVVNKGHF	HLA-A23:01	1
TYGWNLVKL	HLA-A23:01	1
EGNETPGGY	HLA-A23:01	1
EYLVSFGVW	HLA-A23:01	1
TFIRTSLSL	HLA-A23:01	1
VYSDVETPHL	HLA-A23:01	1
MYGGRIVEK	HLA-A23:01	1
GAMTAGIFLF	HLA-A23:01	1
YSIPATLLVW	HLA-A23:01	1
QFLYLYALI	HLA-A23:01	1
VFYLYLTFYF	HLA-A23:01	1
VWTLMNVITL	HLA-A23:01	1
RFFLPIFSEF	HLA-A23:01	1
QYIYMGEPL	HLA-A23:01	1
WLGARFLEF	HLA-A23:01	1
AYMLFTKFFY	HLA-A23:01	1
RYRFAFLYLL	HLA-A23:01	1
YYNNFNNNY	HLA-A23:01	1
KYYNDILKL	HLA-A23:01	1
YYQIRDMPW	HLA-A23:01	1
NYILWENNI	HLA-A23:01	1
PFFFGFSHF	HLA-A23:01	1
IFFASFYYIW	HLA-A23:01	1
YYGLVTEQF	HLA-A23:01	1
LYDANYFVCW	HLA-A23:01	1
YWVSCGTGNI	HLA-A23:01	1
GYAFEHIVY	HLA-A23:01	1
MWLGARYLEF	HLA-A23:01	1
KYILIQAGF	HLA-A23:01	1
RHERGRPLLF	HLA-A23:01	1
KVINLSELL	HLA-A23:01	1
PYIASRSQI	HLA-A23:01	1
VYHITVSQI	HLA-A23:01	1
FMMSRRRLL	HLA-A23:01	1
FTWQHNYYL	HLA-A23:01	1
MALVAFLRF	HLA-A23:01	1
HMIAGVFFTF	HLA-A23:01	1
QQICSNFKI	HLA-A23:01	1
TYLSSRAKL	HLA-A23:01	1
SFIEVKSCHW	HLA-A23:01	1
GFMNEDHWF	HLA-A23:01	1
DPKRYFVPIF	HLA-A23:01	1
AYLFTPLFK	HLA-A23:01	1
VLKPTTYKF	HLA-A23:01	1
KYLLNVSYL	HLA-A23:01	1
WMVHRQWFF	HLA-A23:01	1
PYWQGIWDK	HLA-A23:01	1
IFGSAYTALF	HLA-A23:01	1
RFSWLSLLVPF	HLA-A23:01	1
RYYDGNIYEL	HLA-A23:01	1
CIIGTVSKF	HLA-A23:01	1
LFARTRSMW	HLA-A23:01	1
EFLKDAWEI	HLA-A23:01	1
YWKYEIVRI	HLA-A23:01	1
SFYCDPKRFF	HLA-A23:01	1
LYKSGLFQF	HLA-A23:01	1
PFVVSTGYHF	HLA-A23:01	1
DYVVVHGYF	HLA-A23:01	1
RLKGVTCRLF	HLA-A23:01	1
RYWYLNHTV	HLA-A23:01	1
FYFTNDVSFL	HLA-A23:01	1
IWGRKSWPI	HLA-A23:01	1
RYRIGNYKL	HLA-A23:01	1
QYLIIQNRTW	HLA-A23:01	1
NYKERMVTF	HLA-A23:01	1
LFLDKLWLW	HLA-A23:01	1
IQKETLVTF	HLA-A23:01	1
LWPFIRINNL	HLA-A23:01	1
EYYHTLDESF	HLA-A23:01	1
CYMHVSDFY	HLA-A23:01	1
VWEVEDYGF	HLA-A23:01	1
GFYLSGHLF	HLA-A23:01	1
KFLDLCVLI	HLA-A23:01	1
LFLSFLYTL	HLA-A23:01	1
SWMVRILIGF	HLA-A23:01	1
RLMPDFWEF	HLA-A23:01	1
MQLAKEHNF	HLA-A23:01	1
VQYRILPMI	HLA-A23:01	1
PEDPIEVALY	HLA-A23:01	0
KYLYFIKGL	HLA-A23:01	0
CSYKIGHHV	HLA-A23:01	0
MYEMHRESLL	HLA-A23:01	0
QVIEYLKPY	HLA-A23:01	0
VGRAWENTI	HLA-A23:01	0
RQKLKDAEK	HLA-A23:01	0
LQQNNSFII	HLA-A23:01	0
YQTYVSPGA	HLA-A23:01	0
LIDLQELGKY	HLA-A23:01	0
TRKIRSEEL	HLA-A23:01	0
FSNSGADVLY	HLA-A23:01	0
VVSYEAGEW	HLA-A23:01	0
FGAQMGWPV	HLA-A23:01	0
RLFMALVAF	HLA-A23:01	0
ASLGPLRETY	HLA-A23:01	0
VCLSGEGWPY	HLA-A23:01	0
SYEHQTPFEI	HLA-A23:01	0
MLHHYGIHY	HLA-A23:01	0
EWSVATFYL	HLA-A23:01	0
EIINNGISY	HLA-A23:01	0
RIARFHRPY	HLA-A23:01	0
RQVSVKLLI	HLA-A23:01	0
GIALAVPCV	HLA-A23:01	0
STGNYNYKY	HLA-A23:01	0
EYPKTKLTDW	HLA-A23:01	0
HWVPTSRTTW	HLA-A23:01	0
ISRQRLTKY	HLA-A23:01	0
FDHVNTLHF	HLA-A23:01	0
HFFLFLLYI	HLA-A23:01	0
ESASKSASVY	HLA-A23:01	0
HSNLNDTTY	HLA-A23:01	0
RTYSLLNRK	HLA-A23:01	0
AYSNRNRFL	HLA-A23:01	0
FVSLAIDAY	HLA-A23:01	0
LLEKCDLQNY	HLA-A23:01	0
WAIQCYTGV	HLA-A23:01	0
RLAKLTEAI	HLA-A23:01	0
FGDSKEPVPY	HLA-A23:01	0
AYANSVFNI	HLA-A23:01	0
VFRKRNLTI	HLA-A23:01	0
RAFWGQVQK	HLA-A23:01	0
DYDCVSFCY	HLA-A23:01	0
WYGMEIRPL	HLA-A23:01	0
VTYNCCDDDY	HLA-A23:01	0
VTPNNFSSI	HLA-A23:01	0
FLILPQAKK	HLA-A23:01	0
HYLCLNCLS	HLA-A23:01	0
LLEIKDKEQY	HLA-A23:01	0
NQLVKDESI	HLA-A23:01	0
AFNCTFEYI	HLA-A23:01	0
NMLRIMASL	HLA-A23:01	0
KMDVTPLDY	HLA-A23:01	0
WYQFSVGGK	HLA-A23:01	0
CYGVSATKL	HLA-A23:01	0
VSSPDAVTTY	HLA-A23:01	0
LMTHTWHAK	HLA-A23:01	0
ATAAATEAY	HLA-A23:01	0
YFMKFRRVF	HLA-A23:01	0
FTLINWRSV	HLA-A23:01	0
EYDFNKLLV	HLA-A23:01	0
ICLSGEGWPY	HLA-A23:01	0
EFCSQHTML	HLA-A23:01	0
ELSPRWYFYY	HLA-A23:01	0
FLQDESAYV	HLA-A23:01	0
ATSRTLSYY	HLA-A23:01	0
MRDLRQHEV	HLA-A23:01	0
TRAPAPFPL	HLA-A23:01	0
EHSWNADLY	HLA-A23:01	0
LFFTTTLFL	HLA-A23:01	0
QQRPDLILV	HLA-A23:01	0
VSSHKGWAK	HLA-A23:01	0
GYFTQTAGPW	HLA-A23:01	0
SFTVKLGGVF	HLA-A23:01	0
LQYNTFLQY	HLA-A23:01	0
NMLRIMASL	HLA-A23:01	0
HYLCLNCLT	HLA-A23:01	0
RAEVSLHEV	HLA-A23:01	0
VGNDMPGGY	HLA-A23:01	0
ICLSGDGWPY	HLA-A23:01	0
EFSSNVANY	HLA-A23:01	0
AVDADDSHF	HLA-A23:01	0
FFVYENAFL	HLA-A23:01	0
LMRTNFLIK	HLA-A23:01	0
ATSTGNYNY	HLA-A23:01	0
ASSEVAVLY	HLA-A23:01	0
ILNRKAIDF	HLA-A23:01	0
AKATGRYNL	HLA-A23:01	0
VILYFMYRK	HLA-A23:01	0
ITLVYKVYY	HLA-A23:01	0
ERSASGGVY	HLA-A23:01	0
KISNCVADY	HLA-A23:01	0
KFNILSSPL	HLA-A23:01	0
VQYRILPMII	HLA-A23:01	0
HHANEYRQY	HLA-A23:01	0
HSYGIDLKSY	HLA-A23:01	0
RCWLIKNNSY	HLA-A23:01	0
MGMEQTMSV	HLA-A23:01	0
GPDDQIGYY	HLA-A23:01	0
MAMTGLPQA	HLA-A23:01	0
TTTDGYAHV	HLA-A23:01	0
KYKYFSGAL	HLA-A23:01	0
LRKERLAKL	HLA-A23:01	0
VAEMDGIQY	HLA-A23:01	0
LTAPCDIYV	HLA-A23:01	0
ESDSKPQKV	HLA-A23:01	0
YWVSNASGNI	HLA-A23:01	0
FLSMLNLTKY	HLA-A23:01	0
VGIPTHRHI	HLA-A23:01	0
LSFKELLVY	HLA-A23:01	0
VVSEIDLQW	HLA-A23:01	0
GFMNEDHWF	HLA-A23:01	0
YIDWMVSVP	HLA-A23:01	0
HPKLRPILL	HLA-A23:01	0
GFLNEDHWF	HLA-A23:01	0
RNNDPTLPY	HLA-A23:01	0
QFKDNVILL	HLA-A23:01	0
IKIPTHRHI	HLA-A23:01	0
DEWECTRDD	HLA-A23:01	0
FKYDSTKPL	HLA-A23:01	0
YSNRNRFLY	HLA-A23:01	0
VYMPASWVM	HLA-A23:01	0
KWDLLKYDF	HLA-A23:01	0
QYPLGQGSF	HLA-A23:01	0
TAEDMLNPNY	HLA-A23:01	0
HTAAPWGSY	HLA-A23:01	0
LTDEQKNAV	HLA-A23:01	0
AGFPAGLTY	HLA-A23:01	0
YKELCDAVY	HLA-A23:01	0
AGRAWENTI	HLA-A23:01	0
WFITQRNFF	HLA-A23:01	0
HAEQGLIQY	HLA-A23:01	0
LCMLNNSFYY	HLA-A23:01	0
MYADDTAGW	HLA-A23:01	0
LRYGNVLDV	HLA-A23:01	0
DRLASTVIY	HLA-A23:01	0
CWCNLTSTW	HLA-A23:01	0
KPPRGVLLY	HLA-A23:01	0
FPSNMMVVT	HLA-A23:01	0
SVANIDRIK	HLA-A23:01	0
NSLEVEDYGF	HLA-A23:01	0
SIKRNYPYLF	HLA-A23:01	0
FPASHMATY	HLA-A23:01	0
PTLVPQEHY	HLA-A23:01	0
DHEFVDEFY	HLA-A23:01	0
LITNTIAGV	HLA-A23:01	0
KTSTLIFFV	HLA-A23:01	0
TTDDSTSYY	HLA-A23:01	0
YYTEQPIDL	HLA-A23:01	0
FYGGWHNML	HLA-A23:01	0
NTDEIPELI	HLA-A23:01	0
KVGYFQHGA	HLA-A23:01	0
YEDKVWDKY	HLA-A23:01	0
SSLPSYAAY	HLA-A23:01	0
CWCNSTSTW	HLA-A23:01	0
WTGMVDGWY	HLA-A23:01	0
AFKVPGVKTV	HLA-A23:01	0
TYGLNTFTNM	HLA-A23:01	0
IMRNLTNLL	HLA-A23:01	0
DTLKVGNTY	HLA-A23:01	0
TYHPNCINCL	HLA-A23:01	0
LVAEMDGIQY	HLA-A23:01	0
GSKYRGLPK	HLA-A23:01	0
LCLSGDGWPY	HLA-A23:01	0
TSTGNYNYKY	HLA-A23:01	0
DYLVSTQEF	HLA-A23:01	0
ELYENKPDV	HLA-A23:01	0
LYRIDGAHL	HLA-A23:01	0
YPLSIPATLF	HLA-A23:01	0
SCMVNHSTY	HLA-A23:01	0
QSITRSLIY	HLA-A23:01	0
DWMERIEDF	HLA-A23:01	0
RWTQSLRRGL	HLA-A23:01	0
NQESNKYRI	HLA-A23:01	0
FSGALDTTSY	HLA-A23:01	0
TCDWTNAGDY	HLA-A23:01	0
IPDVIELAY	HLA-A23:01	0
TTYKLNVGDY	HLA-A23:01	0
YIITCCLFA	HLA-A23:01	0
YIAVNDKALY	HLA-A23:01	0
KACDLAMCY	HLA-A23:01	0
EMVMCGGSLY	HLA-A23:01	0
MADQAMTQMY	HLA-A23:01	0
WAASAETPL	HLA-A23:01	0
EVADRVIFM	HLA-A23:01	0
CFLIFHFFL	HLA-A23:01	0
LADTSLSGY	HLA-A23:01	0
HLSGWELAK	HLA-A23:01	0
AVPQVLGGL	HLA-A23:01	0
SLLHESTLK	HLA-A23:01	0
LEIICFHEY	HLA-A23:01	0
DFVGKTVWF	HLA-A23:01	0
TEDQGHFPL	HLA-A23:01	0
HFFLFLLYIL	HLA-A23:01	0
KLVMAFIAF	HLA-A23:01	0
RRELSKEKL	HLA-A23:01	0
WCSQTSYQY	HLA-A23:01	0
SWLVHKQWF	HLA-A23:01	0
ETLPAMCNVY	HLA-A23:01	0
LIFRGPNVV	HLA-A23:01	0
FMGRIRSVY	HLA-A23:01	0
DEFVADIPS	HLA-A23:01	0
ELQENITAH	HLA-A23:01	0
YLDNVGVHI	HLA-A23:01	0
LRSEAFEYY	HLA-A23:01	0
NYNYKYRYL	HLA-A23:01	0
EYQKTKNNDW	HLA-A23:01	0
DEALRGFLLY	HLA-A23:01	0
FNATKFPSVY	HLA-A23:01	0
VVLQQHSIAY	HLA-A23:01	0
HKELAITAL	HLA-A23:01	0
YCNYSRYWYL	HLA-A23:01	0
SGKDTPGGY	HLA-A23:01	0
TWSIHAKHEW	HLA-A23:01	0
KAEVSMHEV	HLA-A23:01	0
SYATHHDKF	HLA-A23:01	0
LELAEITAE	HLA-A23:01	0
ETTQALQLF	HLA-A23:01	0
KYPELKKPI	HLA-A23:01	0
CQCTVQEFI	HLA-A23:01	0
YRGEYRQSR	HLA-A23:01	0
AYQHALNEL	HLA-A23:01	0
RLASTVIYR	HLA-A23:01	0
CTDDNALAY	HLA-A23:01	0
KAYKIISLK	HLA-A23:01	0
KLLKSWVSK	HLA-A23:01	0
DIAEHGAYY	HLA-A23:01	0
FLDGVNLVA	HLA-A23:01	0
ILFDRLPIA	HLA-A23:01	0
NHDGIQAGV	HLA-A23:01	0
RAFGRDWRY	HLA-A23:01	0
AFLPFTLGI	HLA-A23:01	0
YFENSDLNL	HLA-A23:01	0
VQTIVFIWFI	HLA-A23:01	0
TTRAVNMEV	HLA-A23:01	0
SQSDTVFDH	HLA-A23:01	0
NGDVVAIDY	HLA-A23:01	0
WDIKDPSLL	HLA-A23:01	0
YQPESQKFI	HLA-A23:01	0
LAAEWVLAY	HLA-A23:01	0
NSKVQIGEY	HLA-A23:01	0
WLAGFEPSE	HLA-A23:01	0
GHHTNFESF	HLA-A23:01	0
LYIKDIFTR	HLA-A23:01	0
RFNAIWFNH	HLA-A23:01	0
HWCTSTCQF	HLA-A23:01	0
EVEDYGFGVF	HLA-A23:01	0
LYQPPQTSI	HLA-A23:01	0
KSFEIDKGIY	HLA-A23:01	0
KTTKSWLQK	HLA-A23:01	0
RSCTLPPLRF	HLA-A23:01	0
TYASALWEI	HLA-A23:01	0
LSDAIFDDL	HLA-A23:01	0
KVIVYCHYY	HLA-A23:01	0
GTHVLLPFY	HLA-A23:01	0
VFAQVKQMY	HLA-A23:01	0
AQKLATKPV	HLA-A23:01	0
TWSIHAHHQW	HLA-A23:01	0
IHDFVDKTL	HLA-A23:01	0
GHEDLMAAY	HLA-A23:01	0
RSNAAIGAVF	HLA-A23:01	0
AFLIGANYL	HLA-A23:01	0
LTGVEAVMY	HLA-A23:01	0
FTGWRDPGL	HLA-A23:01	0
PYCNYTRFW	HLA-A23:01	0
APFARLLNL	HLA-A23:01	0
KGNDMPGGY	HLA-A23:01	0
TVAPPAPVY	HLA-A23:01	0
LAYEHDVPI	HLA-A23:01	0
LSGLDSLDSY	HLA-A23:01	0
VSIINNAVY	HLA-A23:01	0
VDICFWSTI	HLA-A23:01	0
TSQKSIVAY	HLA-A23:01	0
SQSDTVFDY	HLA-A23:01	0
ICSSVLKRY	HLA-A23:01	0
PDLKTIHNIL	HLA-A23:01	0
TYQNKVVKV	HLA-A23:01	0
SQVLQQSTY	HLA-A23:01	0
NPAACSYMV	HLA-A23:01	0
QTDNDIWFW	HLA-A23:01	0
SFLAHLQWF	HLA-A23:01	0
SPKIDRGWV	HLA-A23:01	0
CTDDNALAYY	HLA-A23:01	0
VMPLSAPTL	HLA-A23:01	0
TVAYFNMVY	HLA-A23:01	0
YIESKRGVY	HLA-A23:01	0
LLSNFGAPSY	HLA-A23:01	0
WHQARFEEL	HLA-A23:01	0
TGIVSSMHY	HLA-A23:01	0
ERAFQNWSV	HLA-A23:01	0
HFAIGLALY	HLA-A23:01	0
LTKHPNQEY	HLA-A23:01	0
HTNFESFTV	HLA-A23:01	0
LSSGEPHCA	HLA-A23:01	0
YAQMWSLMYF	HLA-A23:01	0
FADINGKLY	HLA-A23:01	0
KGMKIQHFK	HLA-A23:01	0
NETTQALQL	HLA-A23:01	0
KLHCTERSL	HLA-A23:01	0
KWMLISSEL	HLA-A23:01	0
LFADINGKL	HLA-A23:01	0
QMYKTPTLKY	HLA-A23:01	0
GYVVSNFEGV	HLA-A23:01	0
AQNISFKSI	HLA-A23:01	0
HFAIGLALYY	HLA-A23:01	0
KGNDMPGGY	HLA-A23:01	0
VPDIPELSY	HLA-A23:01	0
LSHLSLGLI	HLA-A23:01	0
MLIPTAMAF	HLA-A23:01	0
AMGKPVPYCY	HLA-A23:01	0
GTHVLLPFY	HLA-A23:01	0
IGAGICASY	HLA-A23:01	0
MMSAPPAEY	HLA-A23:01	0
VVDKYFDCY	HLA-A23:01	0
LYTAKYPNL	HLA-A23:01	0
ESENISEPY	HLA-A23:01	0
NMLRIMASL	HLA-A23:01	0
CYSKSLRDLV	HLA-A23:01	0
ATVAYFNMVY	HLA-A23:01	0
FDDVQAPNY	HLA-A23:01	0
ISMMGFKMNY	HLA-A23:01	0
VFTTNIWLK	HLA-A23:01	0
DWVVERVRWL	HLA-A23:01	0
QYNRYLALY	HLA-A23:01	0
GYKNVRITF	HLA-A23:01	0
TSNPKTPKY	HLA-A23:01	0
MSRKLHRYI	HLA-A23:01	0
ATAWRTGGY	HLA-A23:01	0
ATEDPSSGY	HLA-A23:01	0
ELHNGFTGY	HLA-A23:01	0
RRFTQAIYD	HLA-A23:01	0
SSYRMGINK	HLA-A23:01	0
GYLKPTTFM	HLA-A23:01	0
WILTHTLYR	HLA-A23:01	0
LWSQLEKLI	HLA-A23:01	0
SCEEGKLCY	HLA-A23:01	0
NWLNNNTQF	HLA-A23:01	0
LFTIAMWLL	HLA-A23:01	0
EQRRSTIFDI	HLA-A23:01	0
LCEEGKVCY	HLA-A23:01	0
IYSTGNNVF	HLA-A23:01	0
CKNFLKQVY	HLA-A23:01	0
ETIEDYLGY	HLA-A23:01	0
EIEPKLDGYY	HLA-A23:01	0
VTDTNKFAHY	HLA-A23:01	0
SFKVGHHTNF	HLA-A23:01	0
IFRKKRLTI	HLA-A23:01	0
ETSFIRNCA	HLA-A23:01	0
TWKIEKASF	HLA-A23:01	0
TSACGIFLK	HLA-A23:01	0
SNSHVNTLRF	HLA-A23:01	0
IRHLFGNYI	HLA-A23:01	0
RRAYSGKQY	HLA-A23:01	0
SYHNVDQLK	HLA-A23:01	0
GVNDTEAHA	HLA-A23:01	0
FTIDFKLKY	HLA-A23:01	0
SQAKKPEVRI	HLA-A23:01	0
IFMLQKCDL	HLA-A23:01	0
KPGPAKFSL	HLA-A23:01	0
KRKLMYVSA	HLA-A23:01	0
AFIDTIKSL	HLA-A23:01	0
EGAQPGLLSY	HLA-A23:01	0
HQDDGQPRL	HLA-A23:01	0
VEIALYQPI	HLA-A23:01	0
YQPDTGNYIL	HLA-A23:01	0
YPSLMSRVV	HLA-A23:01	0
ITRKEAEQF	HLA-A23:01	0
ISTPKLKEDY	HLA-A23:01	0
DTWHGFKNM	HLA-A23:01	0
NYLRKRVMF	HLA-A23:01	0
NSGPDDQIGY	HLA-A23:01	0
LYIKDIFTR	HLA-A23:01	0
VVYMDMGVR	HLA-A23:01	0
EVIPMFSAL	HLA-A23:01	0
SLNITTLRAV	HLA-A23:01	0
GMEAQFLYLY	HLA-A23:01	0
LPSLATVAY	HLA-A23:01	0
SWLMWFIISI	HLA-A23:01	0
AMDEFIQRY	HLA-A23:01	0
LFVWYFWQK	HLA-A23:01	0
DSSQGSEYDY	HLA-A23:01	0
CQCTVQEFI	HLA-A23:01	0
HKIPDPQGM	HLA-A23:01	0
VFQAKSAFV	HLA-A23:01	0
ATIMPHNLY	HLA-A23:01	0
NQGNILMDSI	HLA-A23:01	0
KLWASFFQG	HLA-A23:01	0
GERSRCYSVY	HLA-A23:01	0
IVDTVSALVY	HLA-A23:01	0
DYQGKTVWF	HLA-A23:01	0
QWLPTGTLL	HLA-A23:01	0
LLFRMILNY	HLA-A23:01	0
FIDTIKSLDY	HLA-A23:01	0
QYVRSGKDHV	HLA-A23:01	0
GYISTRVEM	HLA-A23:01	0
RLSFKELLVY	HLA-A23:01	0
LFLAFVVFL	HLA-A23:01	0
FPRCRYVHK	HLA-A23:01	0
CYNFKVQFL	HLA-A23:01	0
YVQRFFLRV	HLA-A23:01	0
QYGSFCTQL	HLA-A23:01	0
SCDFNGGKI	HLA-A23:01	0
NAMGADYYA	HLA-A23:01	0
LKILVLSIL	HLA-A23:01	0
LWEGNPGRF	HLA-A23:01	0
MVINGEQGT	HLA-A23:01	0
DETFVHSGF	HLA-A23:01	0
GGHGGSTFK	HLA-A23:01	0
WCSQTNYQY	HLA-A23:01	0
HSVGFDYVY	HLA-A23:01	0
KKNHWFILK	HLA-A23:01	0
RYVLMDGSI	HLA-A23:01	0
YCNYSRYWY	HLA-A23:01	0
LPSSSSYSY	HLA-A23:01	0
PYPQPQPQY	HLA-A23:01	0
ETRSFTTHF	HLA-A23:01	0
GEYAPFARL	HLA-A23:01	0
APALQEAYY	HLA-A23:01	0
VGIPSHRHI	HLA-A23:01	0
RVCAEMVAK	HLA-A23:01	0
LCFVVPDGY	HLA-A23:01	0
IFGSAYTAL	HLA-A23:01	0
RFTTTLNDF	HLA-A23:01	0
IQLDEKSSI	HLA-A23:01	0
FFLFLLYIL	HLA-A23:01	0
LSDDAVVCY	HLA-A23:01	0
FWSAIFFTT	HLA-A23:01	0
LWEGNPGRFW	HLA-A23:01	0
TTADHMHML	HLA-A23:01	0
GVPPKVVSY	HLA-A23:01	0
RKMPHLFSK	HLA-A23:01	0
VIEGPTTCGY	HLA-A23:01	0
EYFRLCESL	HLA-A23:01	0
SMMGFKMNY	HLA-A23:01	0
QTEPKTSVV	HLA-A23:01	0
AFYWHFIFR	HLA-A23:01	0
KRHSTKYHL	HLA-A23:01	0
VHTWTEQYKF	HLA-A23:01	0
TPVMSRFAA	HLA-A23:01	0
KIEELFYSY	HLA-A23:01	0
LSNFGAPSY	HLA-A23:01	0
KSKPRIHGY	HLA-A23:01	0
TQGRQTYDW	HLA-A23:01	0
ICLSGEGWPY	HLA-A23:01	0
PVDEYITTY	HLA-A23:01	0
GWNDWTQVPF	HLA-A23:01	0
QQFANVISKI	HLA-A23:01	0
DTVWEVQGY	HLA-A23:01	0
AFLLFLVLI	HLA-A23:01	0
ICGGTIDAY	HLA-A23:01	0
EYPIIGDEL	HLA-A23:01	0
DCIMTSYQYL	HLA-A23:01	0
KFADDLNQM	HLA-A23:01	0
YCNYTKFWY	HLA-A23:01	0
RDRFKRTSF	HLA-A23:01	0
QWSLFFFVY	HLA-A23:01	0
NIDATSTGNY	HLA-A23:01	0
EAEKQLQQY	HLA-A23:01	0
TSSGDATTAY	HLA-A23:01	0
VSLVKPTVY	HLA-A23:01	0
RKAVFISPY	HLA-A23:01	0
YRRKLTNPA	HLA-A23:01	0
KFTDGVCLF	HLA-A23:01	0
EDAMPGVLSY	HLA-A23:01	0
TDSPETHHY	HLA-A23:01	0
NAAISDYDYY	HLA-A23:01	0
QFPGQQQPF	HLA-A23:01	0
KWDLIISDMY	HLA-A23:01	0
PVSIINNAVY	HLA-A23:01	0
SLVAIHLAC	HLA-A23:01	0
PYCYDTNLL	HLA-A23:01	0
TPSHYSGNI	HLA-A23:01	0
LFPELECFF	HLA-A23:01	0
KLITQPLPA	HLA-A23:01	0
GTTLPKGFY	HLA-A23:01	0
YQPANKHYI	HLA-A23:01	0
CLERWMLVA	HLA-A23:01	0
PDLKTVHNIL	HLA-A23:01	0
TWKMEKASF	HLA-A23:01	0
MSPGYVLGVF	HLA-A23:01	0
KSQVLQQSTY	HLA-A23:01	0
SQIFNIISYI	HLA-A23:01	0
HQYSERGRW	HLA-A23:01	0
ETVSLAGSY	HLA-A23:01	0
KSAQCFKMFY	HLA-A23:01	0
MRNTIMASK	HLA-A23:01	0
QAEVEWKFY	HLA-A23:01	0
ETKKTMLAL	HLA-A23:01	0
AGSYRDWSY	HLA-A23:01	0
KQIVIINPM	HLA-A23:01	0
TWALCEALTL	HLA-A23:01	0
RVACRDVEV	HLA-A23:01	0
VQINITEGF	HLA-A23:01	0
RYKLEGYAF	HLA-A23:01	0
LQDIVNEHDI	HLA-A23:01	0
VPVHLCNLI	HLA-A23:01	0
LQQNNSFII	HLA-A23:01	0
TYTEIEPKL	HLA-A23:01	0
AYSNNTIAI	HLA-A23:01	0
QFLGQQQPF	HLA-A23:01	0
KQIGGTLFE	HLA-A23:01	0
DEEPMELDY	HLA-A23:01	0
VFHLYLQYI	HLA-A23:01	0
PFMIDVQQW	HLA-A23:01	0
LTNSVIIMAY	HLA-A23:01	0
FIAQSKGLY	HLA-A23:01	0
ICISLSNSF	HLA-A23:01	0
FSLPSSSSY	HLA-A23:01	0
RTFDRFFEE	HLA-A23:01	0
DIVGGLFTY	HLA-A23:01	0
HTSALSLGY	HLA-A23:01	0
VGFPTHRHI	HLA-A23:01	0
PYNMRVIHF	HLA-A23:01	0
NVSLVKPTVY	HLA-A23:01	0
LNYVIHKLF	HLA-A23:01	0
RGWGNGCGLF	HLA-A23:01	0
CYSQVNPITL	HLA-A23:01	0
MIDSDEWVY	HLA-A23:01	0
SSGDATTAY	HLA-A23:01	0
YADGGQWYN	HLA-A23:01	0
AESLVGFLFY	HLA-A23:01	0
PEDPVEIALY	HLA-A23:01	0
YTVRGTGKY	HLA-A23:01	0
TVAHQVCPY	HLA-A23:01	0
HCSQVFLKM	HLA-A23:01	0
TVFRNQNRV	HLA-A23:01	0
LLDDGWAGE	HLA-A23:01	0
SSRMYCSFY	HLA-A23:01	0
FTNKLINGY	HLA-A23:01	0
YMPYVFTLL	HLA-A23:01	0
VYAWERKKI	HLA-A23:01	0
SYWVRANFK	HLA-A23:01	0
QYEKDPDEL	HLA-A23:01	0
EKDSNHNVL	HLA-A23:01	0
MHYKLDEVL	HLA-A23:01	0
MPMSMPIPM	HLA-A23:01	0
TCDGNTFTY	HLA-A23:01	0
NYSGVVTTI	HLA-A23:01	0
HIDPMWKVL	HLA-A23:01	0
RMYIFFASFY	HLA-A23:01	0
GLKISLCGI	HLA-A23:01	0
FSAVGNICY	HLA-A23:01	0
LVTARQKLK	HLA-A23:01	0
ELSPRWYFY	HLA-A23:01	0
SQRVEFLEY	HLA-A23:01	0
PYLQLQPFL	HLA-A23:01	0
EYISDAFSL	HLA-A23:01	0
MLMLVNDRLL	HLA-A23:01	0
NTCDGNTFTY	HLA-A23:01	0
DSKEGFFTY	HLA-A23:01	0
VMAFIAFLRF	HLA-A23:01	0
VWLGFIAGL	HLA-A23:01	0
KCWLVTNGSY	HLA-A23:01	0
YQAENSTAE	HLA-A23:01	0
CYMHVSDYY	HLA-A23:01	0
NQESNKYRI	HLA-A23:01	0
DYMTSMKRF	HLA-A23:01	0
AYATAQEAY	HLA-A23:01	0
ESDGKPQKA	HLA-A23:01	0
GERSRCYSLY	HLA-A23:01	0
KFIEDTNKL	HLA-A23:01	0
KYPNLNDLK	HLA-A23:01	0
MYASALVLL	HLA-A23:01	0
MFLARAIVF	HLA-A23:01	0
NFIKGAKKI	HLA-A23:01	0
YQPDTGNYI	HLA-A23:01	0
NRDVSFQDL	HLA-A23:01	0
IMLVYCFLGY	HLA-A23:01	0
ETIGLVRAL	HLA-A23:01	0
WCEFVDFSV	HLA-A23:01	0
RYMNSQGLL	HLA-A23:01	0
FFFVYENAF	HLA-A23:01	0
TMADLVYAL	HLA-A23:01	0
ITDVTTLVV	HLA-A23:01	0
ARVAASLAK	HLA-A23:01	0
FRRFTQAIY	HLA-A23:01	0
HCALLDCIMY	HLA-A23:01	0
EFFMMVLLI	HLA-A23:01	0
YYPSARIVY	HLA-A23:01	0
CYSSVNDRLV	HLA-A23:01	0
AEDLADHHV	HLA-A23:01	0
ISAGFSLWIY	HLA-A23:01	0
VVAIDYRHY	HLA-A23:01	0
FYQKTGEKS	HLA-A23:01	0
SDAHKKNLY	HLA-A23:01	0
LYTVKFPNLI	HLA-A23:01	0
SYKIGHHVEL	HLA-A23:01	0
MYIFFASFYY	HLA-A23:01	0
WCSQTDYQY	HLA-A23:01	0
NYPYLFEEHL	HLA-A23:01	0
ELAPIRVNA	HLA-A23:01	0
LNISYLCHF	HLA-A23:01	0
YQPSSGCYI	HLA-A23:01	0
HTLSIHDGY	HLA-A23:01	0
SFQQPQQQY	HLA-A23:01	0
ITLNVLAWLY	HLA-A23:01	0
HHSDDALFI	HLA-A23:01	0
ITDEINQIK	HLA-A23:01	0
AGFTAGLTY	HLA-A23:01	0
YFESYVRPFV	HLA-A23:01	0
IQLFSDFTI	HLA-A23:01	0
YQNEVTPEYI	HLA-A23:01	0
VTDTNKFDNY	HLA-A23:01	0
FSSLPSYAAY	HLA-A23:01	0
FNAPALQEAY	HLA-A23:01	0
LTALRLCAY	HLA-A23:01	0
YSLLNRKAI	HLA-A23:01	0
LDHVNTLHF	HLA-A23:01	0
CWCNATDTW	HLA-A23:01	0
VSVKMFDAY	HLA-A23:01	0
CTSHGKQNV	HLA-A23:01	0
IPRACQKSL	HLA-A23:01	0
GEKSRCYSIY	HLA-A23:01	0
NVMDPMHGA	HLA-A23:01	0
LSSSEPHCA	HLA-A23:01	0
GYATQTVGPW	HLA-A23:01	0
AVGVVCTGL	HLA-A23:01	0
WCSQTSYQYL	HLA-A23:01	0
NTLQCIMLVY	HLA-A23:01	0
TMADLVYAL	HLA-A23:01	0
EDAQPGLLSY	HLA-A23:01	0
SGALDTTSY	HLA-A23:01	0
APDGFYPFK	HLA-A23:01	0
KTSVDCNMY	HLA-A23:01	0
FGDSKEPVPY	HLA-A23:01	0
DFAGKTVWF	HLA-A23:01	0
VTDVTLLMA	HLA-A23:01	0
AGSKYIHCF	HLA-A23:01	0
HYRALSGVF	HLA-A23:01	0
CGDPSSFDY	HLA-A23:01	0
EYVKTRANDW	HLA-A23:01	0
MFKTKGRYNL	HLA-A23:01	0
NAAISDYDY	HLA-A23:01	0
PYCNYSKFW	HLA-A23:01	0
VCLSGEGWPY	HLA-A23:01	0
ILGDTAWDF	HLA-A23:01	0
LCLSGEGWPY	HLA-A23:01	0
PAASAIFDV	HLA-A23:01	0
SYKVASEGF	HLA-A23:01	0
CGDPSSFEY	HLA-A23:01	0
VFSAVGNICY	HLA-A23:01	0
GTIIVHPNK	HLA-A23:01	0
YTTTIKPVSY	HLA-A23:01	0
SYMLQGLRK	HLA-A23:01	0
YTGNYQCGHY	HLA-A23:01	0
RTNAAMGAVF	HLA-A23:01	0
CGSVGFNIDY	HLA-A23:01	0
GMKRSFYVY	HLA-A23:01	0
FATTPVCEY	HLA-A23:01	0
DHLKEKSSL	HLA-A23:01	0
NYEDCKFSK	HLA-A23:01	0
PMDSTVKNY	HLA-A23:01	0
LVRDITESL	HLA-A23:01	0
PYIASRTSIV	HLA-A23:01	0
PVSAMVRMY	HLA-A23:01	0
EGFDPRALI	HLA-A23:01	0
VYDPLQPEL	HLA-A23:01	0
PYLGKREDLW	HLA-A23:01	0
YQNEVTPEYI	HLA-A23:01	0
GYTMHANYI	HLA-A23:01	0
PYPQSQPQY	HLA-A23:01	0
NYTQHTSSM	HLA-A23:01	0
HPLARTAKV	HLA-A23:01	0
TQDLFLPFY	HLA-A23:01	0
KFRRVFGEY	HLA-A23:01	0
DTTTDISKY	HLA-A23:01	0
RQEMASRGLW	HLA-A23:01	0
GPDIYKGVY	HLA-A23:01	0
TWRDMAHTL	HLA-A23:01	0
QTFSVLACY	HLA-A23:01	0
LLQFIVFLL	HLA-A23:01	0
VFHELPSLC	HLA-A23:01	0
TKHPSLNII	HLA-A23:01	0
VYIGDPAQL	HLA-A23:01	0
KMNYQVNGY	HLA-A23:01	0
TYQNKVVRV	HLA-A23:01	0
YFTNDVSFL	HLA-A23:01	0
LICYQIEYI	HLA-A23:01	0
YSELRPDTRY	HLA-A23:01	0
NMVYMPASW	HLA-A23:01	0
EHALLATSIF	HLA-A23:01	0
MCNVYIPPY	HLA-A23:01	0
ELKRQLADL	HLA-A23:01	0
EQRRSTIFDI	HLA-A23:01	0
ELADTSLSGY	HLA-A23:01	0
MEAQFLYLY	HLA-A23:01	0
HAETESATL	HLA-A23:01	0
GTFLCANEY	HLA-A23:01	0
PFGDSYIII	HLA-A23:01	0
HSGFIYFGK	HLA-A23:01	0
LPRERFRKT	HLA-A23:01	0
PYPDPSRIL	HLA-A23:01	0
EYQKTKLNDW	HLA-A23:01	0
SLTIPSFYT	HLA-A23:01	0
KPTFKHASV	HLA-A23:01	0
PYDCKELRL	HLA-A23:01	0
DYAEISFML	HLA-A23:01	0
SYREAACCHL	HLA-A23:01	0
AQNISFKSI	HLA-A23:01	0
HSDAVEDFL	HLA-A23:01	0
DWVPTSRTTW	HLA-A23:01	0
LTHSINALI	HLA-A23:01	0
SMNYPNSYK	HLA-A23:01	0
NTIEELSGY	HLA-A23:01	0
LANPTADDF	HLA-A23:01	0
HTSSMRGVY	HLA-A23:01	0
ITMYVAFEQ	HLA-A23:01	0
QSDTVFDHY	HLA-A23:01	0
YCNYTRFWY	HLA-A23:01	0
ELYPTVNTY	HLA-A23:01	0
LCLIPTAMAF	HLA-A23:01	0
YEDQDALFAY	HLA-A23:01	0
VFHELPSLC	HLA-A23:01	0
GRYNLISPK	HLA-A23:01	0
VYIPPYCTI	HLA-A23:01	0
HYIVLSSEL	HLA-A23:01	0
LPQYFTFDL	HLA-A23:01	0
HDLMMGYAWI	HLA-A23:01	0
QFIHFYREPV	HLA-A23:01	0
FYPEKSTVI	HLA-A23:01	0
QGDDYVYLPY	HLA-A23:01	0
RRAAVSTLE	HLA-A23:01	0
DSFKEELDKY	HLA-A23:01	0
TSSMRGVYY	HLA-A23:01	0
RYNLDPDTI	HLA-A23:01	0
LQDIVNEHDI	HLA-A23:01	0
ETIQVTISSY	HLA-A23:01	0
LCSEKPVMHY	HLA-A23:01	0
EGAGIDDPV	HLA-A23:01	0
SLSLISHVV	HLA-A23:01	0
TEDDWITYI	HLA-A23:01	0
VVLQQHSIA	HLA-A23:01	0
KQFYIFNTH	HLA-A23:01	0
SLMSRVVYK	HLA-A23:01	0
SSPDAVTTY	HLA-A23:01	0
FWNCNVDRY	HLA-A23:01	0
YMLFTKFFY	HLA-A23:01	0
EAYCALLCK	HLA-A23:01	0
IMATIQRKY	HLA-A23:01	0
ETVNFVPNY	HLA-A23:01	0
VSFQQPLQQY	HLA-A23:01	0
RIYDPLWFQ	HLA-A23:01	0
YCNYSKYWYL	HLA-A23:01	0
TTTIKPVSY	HLA-A23:01	0
GTDLEGKFY	HLA-A23:01	0
RVIQLSRKTF	HLA-A23:01	0
YTPSKLIEY	HLA-A23:01	0
DGAEGINPY	HLA-A23:01	0
SYKSSKRDKF	HLA-A23:01	0
MYIFFASFY	HLA-A23:01	0
CTPPALNCY	HLA-A23:01	0
GIDVTDLFA	HLA-A23:01	0
NKDGFLYVY	HLA-A23:01	0
MTACGRIVV	HLA-A23:01	0
SSWNSAHEK	HLA-A23:01	0
KHDFIDNPL	HLA-A23:01	0
IDATSTGNY	HLA-A23:01	0
LWEGSPGKFW	HLA-A23:01	0
YMLMGFQLK	HLA-A23:01	0
FYLYLTFYF	HLA-A23:01	0
MCPFLFLAV	HLA-A23:01	0
AEDMLNPNY	HLA-A23:01	0
LQFIVFLLL	HLA-A23:01	0
QYPSGQGSF	HLA-A23:01	0
QCGDPSSFDY	HLA-A23:01	0
LFQLIFFLT	HLA-A23:01	0
FHGIFYSIF	HLA-A23:01	0
CTNFKTQLV	HLA-A23:01	0
FSSRMYCSFY	HLA-A23:01	0
LYNFATCGLV	HLA-A23:01	0
SSQVLQQSTY	HLA-A23:01	0
TWALRHPGF	HLA-A23:01	0
ADAGFMKQY	HLA-A23:01	0
WDAYIPHYV	HLA-A23:01	0
FGDSEEPVTY	HLA-A23:01	0
SYLNVSDFR	HLA-A23:01	0
MKELSPRWY	HLA-A23:01	0
DPKRYFVPIF	HLA-A23:01	0
PFPSQQPYL	HLA-A23:01	0
EYVKTRTNDW	HLA-A23:01	0
NFQTMPGTF	HLA-A23:01	0
FTERSDKSY	HLA-A23:01	0
MFTTNIWMK	HLA-A23:01	0
FQPQNGQFI	HLA-A23:01	0
DTSNPKTPKY	HLA-A23:01	0
RTFSILNRK	HLA-A23:01	0
IDETCEHEY	HLA-A23:01	0
WMVRILIGF	HLA-A23:01	0
LASSEPHCA	HLA-A23:01	0
LFQLIFFLTL	HLA-A23:01	0
QQFANVISKI	HLA-A23:01	0
CRHCLNLLL	HLA-A23:01	0
ILSDDAVVCY	HLA-A23:01	0
LTNDNTSRY	HLA-A23:01	0
HYLCLNCLT	HLA-A23:01	0
ASKSASVYY	HLA-A23:01	0
DQHGRMNYYW	HLA-A23:01	0
TSRYWEPEFY	HLA-A23:01	0
MLDPRFVKQ	HLA-A23:01	0
MFGGVSWMV	HLA-A23:01	0
KQGDVFYTA	HLA-A23:01	0
CPTLKKGFL	HLA-A23:01	0
GVDGGWQAL	HLA-A23:01	0
STTTCEAGV	HLA-A23:01	0
NQGNILMDSI	HLA-A23:01	0
YWPLNDYGF	HLA-A23:01	0
EVNAHIHTM	HLA-A23:01	0
FRLMRTNFL	HLA-A23:01	0
DFKGKTVWF	HLA-A23:01	0
EYKLQQGTF	HLA-A23:01	0
ALDISFTGA	HLA-A23:01	0
LSDAARLFL	HLA-A23:01	0
PDDPVEIALY	HLA-A23:01	0
IQIQATETA	HLA-A23:01	0
SVFALLPPQ	HLA-A23:01	0
FPTQADAIG	HLA-A23:01	0
SWFITQRNF	HLA-A23:01	0
AYSKSLKELV	HLA-A23:01	0
WIEFTNFKV	HLA-A23:01	0
STPKLKEDY	HLA-A23:01	0
GTVPTDNPF	HLA-A23:01	0
FDEISMATNY	HLA-A23:01	0
RYLALYNKY	HLA-A23:01	0
EIDETCEHEY	HLA-A23:01	0
VIMWYNYLF	HLA-A23:01	0
GSVGFNIDY	HLA-A23:01	0
AYEHKNRSRL	HLA-A23:01	0
TEANAGQFL	HLA-A23:01	0
LMANLAPHL	HLA-A23:01	0
HTVGLGQGY	HLA-A23:01	0
AALEGLSGF	HLA-A23:01	0
LCANEYTGNY	HLA-A23:01	0
TMADLVYAL	HLA-A23:01	0
MSQMPPHPY	HLA-A23:01	0
NPANKEESI	HLA-A23:01	0
QFEEIRNLAL	HLA-A23:01	0
WQQWDRQSL	HLA-A23:01	0
TERSASGGVY	HLA-A23:01	0
NMDKAVKLY	HLA-A23:01	0
RCWLTKNGSY	HLA-A23:01	0
KPKVASEAF	HLA-A23:01	0
AMNLIANIF	HLA-A23:01	0
IPRNRDNLL	HLA-A23:01	0
GALSRRYPH	HLA-A23:01	0
KMKDPKMYH	HLA-A23:01	0
IMQVFFGYF	HLA-A23:01	0
VSVNNVCHMY	HLA-A23:01	0
VMYMGTLSY	HLA-A23:01	0
CTLSEQLDY	HLA-A23:01	0
EPEFYEAMY	HLA-A23:01	0
LSEISFHLV	HLA-A23:01	0
EGKDTPGGY	HLA-A23:01	0
SFNPETNIL	HLA-A23:01	0
LFQLIFFLT	HLA-A23:01	0
CYSQVNPTTL	HLA-A23:01	0
EYHLLYQKT	HLA-A23:01	0
LTGHMLDMY	HLA-A23:01	0
PTITQMNLKY	HLA-A23:01	0
YYSLLMPIL	HLA-A23:01	0
PHPVVVRTL	HLA-A23:01	0
NYKAVSCDF	HLA-A23:01	0
MQYEVTQHA	HLA-A23:01	0
TVDSSQGSEY	HLA-A23:01	0
AYFPREGVF	HLA-A23:01	0
SQSDTVFDY	HLA-A23:01	0
RVRPKKEVL	HLA-A23:01	0
NTRDHVNLV	HLA-A23:01	0
AMQKESDDY	HLA-A23:01	0
HISRQRLTKY	HLA-A23:01	0
PEDPVEVALY	HLA-A23:01	0
ETVWPFFYA	HLA-A23:01	0
ISDYDYYRY	HLA-A23:01	0
KQLDIQYLK	HLA-A23:01	0
AWEILKFLI	HLA-A23:01	0
PEDDGTDWF	HLA-A23:01	0
ASEFSSLPSY	HLA-A23:01	0
EDFEIFYNL	HLA-A23:01	0
GMLIACYVI	HLA-A23:01	0
HQIWLALRY	HLA-A23:01	0
AYLRKHFSM	HLA-A23:01	0
HQFTSNPEV	HLA-A23:01	0
IFQTTTGEI	HLA-A23:01	0
VDICFWSTL	HLA-A23:01	0
LYLTQDLFL	HLA-A23:01	0
EGFMRKQKY	HLA-A23:01	0
EGAQPGLLSY	HLA-A23:01	0
FYQKTGEKS	HLA-A23:01	0
EVIRATYPS	HLA-A23:01	0
GWGNGCGLF	HLA-A23:01	0
NQLVKDESI	HLA-A23:01	0
LYHDSQNML	HLA-A23:01	0
WCSQTDYQYL	HLA-A23:01	0
EVVGSYIRY	HLA-A23:01	0
LCYALDLLY	HLA-A23:01	0
LKEKSSLRY	HLA-A23:01	0
SEFKSRFFIW	HLA-A23:01	0
KEGKLQCRI	HLA-A23:01	0
SSQGSEYDY	HLA-A23:01	0
DEISLLLAS	HLA-A23:01	0
EIEPKLDGY	HLA-A23:01	0
AETESATLF	HLA-A23:01	0
LFQFFVFLV	HLA-A23:01	0
TTTGIGYQPY	HLA-A23:01	0
LFVCFLIFHF	HLA-A23:01	0
LQSLENVAY	HLA-A23:01	0
IGAHPIMYY	HLA-A23:01	0
LMNVITLVY	HLA-A23:01	0
MSFLEKDAPY	HLA-A23:01	0
LWEGSPGKF	HLA-A23:01	0
FTILCLVPAY	HLA-A23:01	0
DPAKAYKDY	HLA-A23:01	0
FMALVAFLRF	HLA-A23:01	0
MHYGYNRAN	HLA-A23:01	0
VSFQQPQQQY	HLA-A23:01	0
ILGETAWDF	HLA-A23:01	0
PFGDSYVII	HLA-A23:01	0
IQLFSDFTI	HLA-A23:01	0
CFSTSSDTY	HLA-A23:01	0
RLKHIFLIF	HLA-A23:01	0
MTYLDGHPV	HLA-A23:01	0
LDESFLGRY	HLA-A23:01	0
AGFSAGLTY	HLA-A23:01	0
GRFQEALKK	HLA-A23:01	0
LFCLLNRYF	HLA-A23:01	0
LVSTQEFRY	HLA-A23:01	0
HYLCLNCLS	HLA-A23:01	0
STSQKSIVAY	HLA-A23:01	0
KMFHGGLRY	HLA-A23:01	0
YMPYVFTLL	HLA-A23:01	0
GFELTSMKY	HLA-A23:01	0
LNWFEIWIV	HLA-A23:01	0
LCLSGEGWPY	HLA-A23:01	0
NYPYLFEEH	HLA-A23:01	0
LGADSSIAY	HLA-A23:01	0
KTIVESCGNY	HLA-A23:01	0
GGIVTCAMF	HLA-A23:01	0
RSLVCLAPK	HLA-A23:01	0
SFQQPLQQY	HLA-A23:01	0
VVDALRNIY	HLA-A23:01	0
FFTYLCGFI	HLA-A23:01	0
VQSVLRDISI	HLA-A23:01	0
HMVVKSALL	HLA-A23:01	0
FPIPTEVVA	HLA-A23:01	0
AGFPTGLTY	HLA-A23:01	0
DDALFIYGY	HLA-A23:01	0
EVRKAIEFV	HLA-A23:01	0
LFAGTHITM	HLA-A23:01	0
YMPYVFTLL	HLA-A23:01	0
TDDNALAYY	HLA-A23:01	0
KLFMALVAF	HLA-A23:01	0
IFRSDTLYL	HLA-A23:01	0
IQLDEKSSI	HLA-A23:01	0
IFWRNTNPI	HLA-A23:01	0
LEMNDAPTA	HLA-A23:01	0
CADGTRHTY	HLA-A23:01	0
SFVTDLEKY	HLA-A23:01	0
GLSFLNPEK	HLA-A23:01	0
TPSGTWLTY	HLA-A23:01	0
SVMSTFFWE	HLA-A23:01	0
TAAIMLASY	HLA-A23:01	0
SEFKSRFFIW	HLA-A23:01	0
KCWLVSNGSY	HLA-A23:01	0
AADSFATSY	HLA-A23:01	0
RYMGEDGCW	HLA-A23:01	0
SYEDQDALF	HLA-A23:01	0
MHDPHSIPL	HLA-A23:01	0
GAEHVDTSY	HLA-A23:01	0
GTGPEASLPY	HLA-A23:01	0
RQVSVKLLI	HLA-A23:01	0
MLLKGTLFM	HLA-A23:01	0
LANETTQAL	HLA-A23:01	0
DELWRGLLA	HLA-A23:01	0
KELKETLLH	HLA-A23:01	0
CKSKNPLLY	HLA-A23:01	0
PTDPVELAV	HLA-A23:01	0
CRHCLNLLL	HLA-A23:01	0
ETDDYMFFV	HLA-A23:01	0
TGIAIIAYI	HLA-A23:01	0
EPHQLCETI	HLA-A23:01	0
EVFEIIRSY	HLA-A23:01	0
TVATSRTLSY	HLA-A23:01	0
ECANLLLQY	HLA-A23:01	0
PFGESYIVI	HLA-A23:01	0
WGKEAVDNF	HLA-A23:01	0
RFPITNNII	HLA-A23:01	0
GYKETPFLT	HLA-A23:01	0
YYKKDNAYY	HLA-A23:01	0
TTGIGYQPY	HLA-A23:01	0
LFWAVKPKI	HLA-A23:01	0
MFLIAENKI	HLA-A23:01	0
NQDLNGNWY	HLA-A23:01	0
LYYPSARIVY	HLA-A23:01	0
KYPNLNDLK	HLA-A23:01	0
LYILFLVKM	HLA-A23:01	0
MWHVTRGSVI	HLA-A23:01	0
ATEETFKLSY	HLA-A23:01	0
VYKVYYGNAL	HLA-A23:01	0
MWHVTRGAVL	HLA-A23:01	0
GIVSSMHYK	HLA-A23:01	0
KSDGTGTIY	HLA-A23:01	0
VQYRILPMII	HLA-A23:01	0
QYLDAYNMM	HLA-A23:01	0
IFFTTSLFL	HLA-A29:02	1
GMMRWCMPV	HLA-A29:02	1
DIAEHGAYY	HLA-A29:02	1
ICLSGEGWPY	HLA-A29:02	1
FLSMLNLTKY	HLA-A29:02	1
WFSQRGGSY	HLA-A29:02	1
FADINGKLY	HLA-A29:02	1
AVGFFPTGV	HLA-A29:02	1
YLSPFKLTY	HLA-A29:02	1
GPEHSVADY	HLA-A29:02	1
YQSMIRPPY	HLA-A29:02	1
ISDYDYYRY	HLA-A29:02	1
LFADINGKL	HLA-A29:02	1
KVNTTIARY	HLA-A29:02	1
GHEDLMAAY	HLA-A29:02	1
TEETFKLSY	HLA-A29:02	1
GDDYVYLPY	HLA-A29:02	1
MTFPLHFRS	HLA-A29:02	1
TNSVIIMAY	HLA-A29:02	1
FVIGGMTGV	HLA-A29:02	1
RTFGQPLFF	HLA-A29:02	1
YYKKDNAYY	HLA-A29:02	1
VVDKYFDCY	HLA-A29:02	1
ASSEVAVLY	HLA-A29:02	1
FIAQSKGLY	HLA-A29:02	1
DYDDVVHEV	HLA-A29:02	1
ELLNIPFLY	HLA-A29:02	1
LCANEYTGNY	HLA-A29:02	1
RVRSMANVY	HLA-A29:02	1
YSELRPDTRY	HLA-A29:02	1
WFITQRNFF	HLA-A29:02	1
LFFFVYENAF	HLA-A29:02	1
EIEISKWGY	HLA-A29:02	1
SSQGSEYDY	HLA-A29:02	1
ILNFVAHVY	HLA-A29:02	1
ISMMGFKMNY	HLA-A29:02	1
PVSIINNAVY	HLA-A29:02	1
YNQLRPHQY	HLA-A29:02	1
SSPLFNNFY	HLA-A29:02	1
YTGNYQCGHY	HLA-A29:02	1
AGFTAGLSY	HLA-A29:02	1
EIEPKLDGY	HLA-A29:02	1
DIVGGLFTY	HLA-A29:02	1
PYCYDTNLL	HLA-A29:02	1
YYHTLDESF	HLA-A29:02	1
DPAKAYKDY	HLA-A29:02	1
EVVDMLSTY	HLA-A29:02	1
AIFFTTSLF	HLA-A29:02	1
LDEWSVATFY	HLA-A29:02	1
VFFGYFASHF	HLA-A29:02	1
LYDVIPVTY	HLA-A29:02	1
HSYGIDLKSY	HLA-A29:02	1
LTGVEAVMY	HLA-A29:02	1
VVAIDYRHY	HLA-A29:02	1
SVIGTFVAEF	HLA-A29:02	1
HSIKRNYPY	HLA-A29:02	1
ETIFTVLAL	HLA-A29:02	1
AESLVGFLFY	HLA-A29:02	1
TPSGTWLTY	HLA-A29:02	1
YVYFYDLSY	HLA-A29:02	1
ESVKTQFNY	HLA-A29:02	1
IWWEQYMQY	HLA-A29:02	1
KMGDGFLYF	HLA-A29:02	1
EFFDCFKYI	HLA-A29:02	1
CTLNKSHLY	HLA-A29:02	1
YMLFTKFFY	HLA-A29:02	1
MADQAMTQMY	HLA-A29:02	1
AGFVAGLTY	HLA-A29:02	1
WTALMFAAY	HLA-A29:02	1
HFLDRHLVF	HLA-A29:02	1
VMYMGTLSY	HLA-A29:02	1
FYITTRYKY	HLA-A29:02	1
LVAEMDGIQY	HLA-A29:02	1
EMVMCGGSLY	HLA-A29:02	1
KIEELFYSY	HLA-A29:02	1
VYFESFVREF	HLA-A29:02	1
IVDTVSALVY	HLA-A29:02	1
TTYKLNVGDY	HLA-A29:02	1
LLYYWVHLF	HLA-A29:02	1
LYLYALIYF	HLA-A29:02	1
YCNYTRFWY	HLA-A29:02	1
WILTHTLYR	HLA-A29:02	1
YDPARYPLY	HLA-A29:02	1
FTIDFKLKY	HLA-A29:02	1
TFEFTSFFY	HLA-A29:02	1
MWLSYFVASF	HLA-A29:02	1
PMMCPFLFL	HLA-A29:02	1
KGFFRVFKK	HLA-A29:02	1
AYKKQFSQY	HLA-A29:02	1
VFQSATKII	HLA-A29:02	1
ETACLGKAY	HLA-A29:02	1
YLISIFLHL	HLA-A29:02	1
QNADKNFLY	HLA-A29:02	1
MQWLTQYYI	HLA-A29:02	1
TVEGIGHHY	HLA-A29:02	1
HFISNSWLM	HLA-A29:02	1
KPPRGVLLY	HLA-A29:02	1
VWINNSWKF	HLA-A29:02	1
FTWQHNYYL	HLA-A29:02	1
ATEETFKLSY	HLA-A29:02	1
SFYADPKRFF	HLA-A29:02	1
VLLAFLNSM	HLA-A29:02	1
QFINYCLDF	HLA-A29:02	1
FDEISMATNY	HLA-A29:02	1
ETIEDYLGY	HLA-A29:02	1
SSFFMNRFY	HLA-A29:02	1
FFGETSHNY	HLA-A29:02	1
VFSAVGNICY	HLA-A29:02	1
AYSFLPGVY	HLA-A29:02	1
YTVQGAGLM	HLA-A29:02	1
LSMFVTNKK	HLA-A29:02	1
ESAERLKAY	HLA-A29:02	1
GMKRSFYVY	HLA-A29:02	1
LCLSGDGWPY	HLA-A29:02	1
IYQPESQKF	HLA-A29:02	1
AISDYDYYRY	HLA-A29:02	1
LCMLNNSFYY	HLA-A29:02	1
STGNYNYKY	HLA-A29:02	1
YYNNFNNNY	HLA-A29:02	1
SYFVASFRLF	HLA-A29:02	1
LTDSDSPTY	HLA-A29:02	1
SFYCDPKRYF	HLA-A29:02	1
FYPELKLAY	HLA-A29:02	1
MFSPIVPFW	HLA-A29:02	1
YYWPRPRRY	HLA-A29:02	1
MSPALFFTF	HLA-A29:02	1
DIVRVFNEY	HLA-A29:02	1
CMLTEFLHY	HLA-A29:02	1
QVIEYLKPY	HLA-A29:02	1
AMGKPVPYCY	HLA-A29:02	1
FTIDFKLKY	HLA-A29:02	1
FNAPALQEAY	HLA-A29:02	1
VYDPLQPEL	HLA-A29:02	1
FFQDIPIFF	HLA-A29:02	1
LTNSVIIMAY	HLA-A29:02	1
DLLDTASALY	HLA-A29:02	1
LGADSSIAY	HLA-A29:02	1
CMLTEFLHY	HLA-A29:02	1
LTALRLCAY	HLA-A29:02	1
PVPDFPYRY	HLA-A29:02	1
TTDFTRLRY	HLA-A29:02	1
MIDNQKLSY	HLA-A29:02	1
TCDGNTFTY	HLA-A29:02	1
LAIDRDDLY	HLA-A29:02	1
SFFMNRFYI	HLA-A29:02	1
FLLPILSQIYT	HLA-A29:02	1
ELSPRWYFY	HLA-A29:02	1
SGALDTTSY	HLA-A29:02	1
YEEFCNAVY	HLA-A29:02	1
FSKSRSTLMY	HLA-A29:02	1
MLHHYGIHY	HLA-A29:02	1
PTITQMNLKY	HLA-A29:02	1
GSVGFNIDY	HLA-A29:02	1
FVSSIFISFY	HLA-A29:02	1
QYSQPQQPI	HLA-A29:02	1
TLDESFLGRY	HLA-A29:02	1
EMADYIFFV	HLA-A29:02	1
MVFQHFHLF	HLA-A29:02	1
YYQLESTQI	HLA-A29:02	1
RVITAPPYY	HLA-A29:02	1
LYYPSARIVY	HLA-A29:02	1
LSFKELLVY	HLA-A29:02	1
LTQDLFLPFY	HLA-A29:02	1
KMNYQVNGY	HLA-A29:02	1
ATIMPHNLY	HLA-A29:02	1
VMADFDLEM	HLA-A29:02	1
VMWAGPWSS	HLA-A29:02	1
ITLVYKVYY	HLA-A29:02	1
EFFGWAEGY	HLA-A29:02	1
KISNCVADY	HLA-A29:02	1
FYLCFLAFLL	HLA-A29:02	1
VTPSGTWLTY	HLA-A29:02	1
TSSGDATTAY	HLA-A29:02	1
MMAWRMMRY	HLA-A29:02	1
SVFEGIRAY	HLA-A29:02	1
GTGPEASLPY	HLA-A29:02	1
GSASPTPPY	HLA-A29:02	1
GLPDLVAKY	HLA-A29:02	1
LFDVIPVSY	HLA-A29:02	1
CTSSTCMMCY	HLA-A29:02	1
EFFECFKYLL	HLA-A29:02	1
AFNCTFEYI	HLA-A29:02	1
NFKHLREFVF	HLA-A29:02	1
KMKEIAEAY	HLA-A29:02	1
RLAQRVFNNY	HLA-A29:02	1
WCSQTNYQY	HLA-A29:02	1
PMDSTVKNY	HLA-A29:02	1
LYEQVVMDY	HLA-A29:02	1
TSSTCMMCY	HLA-A29:02	1
FYSQESPQSY	HLA-A29:02	1
VDFGIIWRY	HLA-A29:02	1
KFADDLNQM	HLA-A29:02	1
FFGALKFKI	HLA-A29:02	1
SNSGADVLY	HLA-A29:02	1
VAHSSLYGRY	HLA-A29:02	1
QWNLVIGFLF	HLA-A29:02	1
EPHQLCETI	HLA-A29:02	1
MTVDEVEDY	HLA-A29:02	1
RFFLPIFSEF	HLA-A29:02	1
AELLNIPFLY	HLA-A29:02	1
YFEYIEENKY	HLA-A29:02	1
ELLNIPFLY	HLA-A29:02	1
STIGYALKH	HLA-A29:02	1
ATSTGNYNY	HLA-A29:02	1
ATATWFQYY	HLA-A29:02	1
TQDLFLPFY	HLA-A29:02	1
NAAISDYDY	HLA-A29:02	1
LRSEAFEYY	HLA-A29:02	1
STNTGNLKF	HLA-A29:02	1
YTIYGAWMF	HLA-A29:02	1
RVHFHRFMY	HLA-A29:02	1
STSDGKHLQ	HLA-A29:02	1
YYRYNLPTM	HLA-A29:02	1
VFSDGRVAC	HLA-A29:02	1
YYTEQPIDL	HLA-A29:02	1
FWITAIYVF	HLA-A29:02	1
QSITRSLIY	HLA-A29:02	1
KSAQCFKMFY	HLA-A29:02	1
LQNFCQHLV	HLA-A29:02	1
AYMLFTKFFY	HLA-A29:02	1
NYMPYVFTLL	HLA-A29:02	1
LMISGDLPQ	HLA-A29:02	1
STMPLSWMY	HLA-A29:02	1
IIYVGCGER	HLA-A29:02	1
FGALFMWLL	HLA-A29:02	1
SNSHVNTLRF	HLA-A29:02	1
FESTITGEY	HLA-A29:02	1
YYFDIYNKQ	HLA-A29:02	1
ESASKSASVY	HLA-A29:02	1
FPASHMATY	HLA-A29:02	1
AGFTAGLTY	HLA-A29:02	1
EHSWNADLY	HLA-A29:02	1
LTFGRETVLEY	HLA-A29:02	1
YTVRGTGKY	HLA-A29:02	1
LLFRMILNY	HLA-A29:02	1
EALRGFLLY	HLA-A29:02	1
EYADVFHLY	HLA-A29:02	1
IMATIQRKY	HLA-A29:02	1
FDHVNTLHF	HLA-A29:02	1
VDFKTPGTY	HLA-A29:02	1
VSVKMFDAY	HLA-A29:02	1
DNAFNCTFEY	HLA-A29:02	1
FFASFYYIW	HLA-A29:02	1
HFFTWGTMF	HLA-A29:02	1
GFELTSMKY	HLA-A29:02	1
GYLHDFLKY	HLA-A29:02	1
DYVVVHGYF	HLA-A29:02	1
YMIGYTAYY	HLA-A29:02	1
SILPISWAY	HLA-A29:02	1
SWFITQRNFF	HLA-A29:02	1
VFAQVKQMY	HLA-A29:02	1
EIIPKIKAY	HLA-A29:02	1
LPLDIQIFY	HLA-A29:02	1
DLIKKSDAKR	HLA-A29:02	1
LYAYWYHLY	HLA-A29:02	1
YMPYVFTLLF	HLA-A29:02	1
QMYKTPTLKY	HLA-A29:02	1
GMEAQFLYLY	HLA-A29:02	1
VIEGPTTCGY	HLA-A29:02	1
PYPQPQPQY	HLA-A29:02	1
EYFMCFKYLL	HLA-A29:02	1
RIARFHRPY	HLA-A29:02	1
IDATSTGNY	HLA-A29:02	1
DMCDIYLLY	HLA-A29:02	1
QWSLFFFVY	HLA-A29:02	1
MYIFFASFYY	HLA-A29:02	1
TTTIKPVSY	HLA-A29:02	1
LTGHMLDMY	HLA-A29:02	1
SAHSADGHY	HLA-A29:02	1
IMNHLMTLY	HLA-A29:02	1
KWDLIISDMY	HLA-A29:02	1
WMNHHAITY	HLA-A29:02	1
TVYGLGADV	HLA-A29:02	1
CTLSEQLDY	HLA-A29:02	1
AELLNIPFLY	HLA-A29:02	1
ICLSGEGWPY	HLA-A29:02	1
DLMGVPYCNY	HLA-A29:02	1
LMNVITLVY	HLA-A29:02	1
FYALISERF	HLA-A29:02	1
NFKFRDLLF	HLA-A29:02	1
VSENTGMGMY	HLA-A29:02	1
GSTELSPLY	HLA-A29:02	1
TFVPIAWAAAY	HLA-A29:02	1
MTIHFFLNE	HLA-A29:02	1
QWALLPYLF	HLA-A29:02	1
ETFNTPAMY	HLA-A29:02	1
AAHSARPPPY	HLA-A29:02	1
NTLQCIMLVY	HLA-A29:02	1
AYSNNTIAI	HLA-A29:02	1
ITLNVLAWLY	HLA-A29:02	1
SVDGFRASY	HLA-A29:02	1
MVFGRFSFA	HLA-A29:02	1
GTDSGFAAY	HLA-A29:02	1
MMGIILSKY	HLA-A29:02	1
LAAEWVLAY	HLA-A29:02	1
WCSQTDYQY	HLA-A29:02	1
GSIIQFPNTY	HLA-A29:02	1
INYCLDFLF	HLA-A29:02	1
FYFTNDVSFL	HLA-A29:02	1
ILSDDAVVCY	HLA-A29:02	1
GMIAGWHGY	HLA-A29:02	1
ASAHVRQSEY	HLA-A29:02	1
ATVAYFNMVY	HLA-A29:02	1
SWFITQRNF	HLA-A29:02	1
YIISTHYQF	HLA-A29:02	1
YLALYNKYKY	HLA-A29:02	1
MTYLDGHPV	HLA-A29:02	1
GIWHGPYWH	HLA-A29:02	1
LAGLFIDAGY	HLA-A29:02	1
ELYPTVNTY	HLA-A29:02	1
RMYIFFASFY	HLA-A29:02	1
FTERSDKSY	HLA-A29:02	1
YFTEVYYQL	HLA-A29:02	1
NYIDKVRFL	HLA-A29:02	1
MSWGWRLPF	HLA-A29:02	1
MFKTKGRYNL	HLA-A29:02	1
YTTTIKPVSY	HLA-A29:02	1
SQRVEFLEY	HLA-A29:02	1
PTAIYTLEY	HLA-A29:02	1
ETPHLMGWDY	HLA-A29:02	1
YIESKRGVY	HLA-A29:02	1
FYSEESPTEY	HLA-A29:02	1
ELADTSLSGY	HLA-A29:02	1
NLALLYGEY	HLA-A29:02	1
TTTGIGYQPY	HLA-A29:02	1
VSRLFWYGY	HLA-A29:02	1
KTTARHLGH	HLA-A29:02	1
CTDDNALAYY	HLA-A29:02	1
DYDCVSFCY	HLA-A29:02	1
AFFAERLYY	HLA-A29:02	1
WMMWYWGPSLY	HLA-A29:02	1
KIVPLPPMY	HLA-A29:02	1
DYRHYSASF	HLA-A29:02	1
FTSCELYHY	HLA-A29:02	1
MTSGSSSGF	HLA-A29:02	1
LFAGTHITM	HLA-A29:02	1
EWSVATFYLF	HLA-A29:02	1
HMMAVTLFY	HLA-A29:02	1
VMMSAPPAEY	HLA-A29:02	1
HTSALSLGY	HLA-A29:02	1
MYIFFASFY	HLA-A29:02	1
SSLPSYAAY	HLA-A29:02	1
MLLKGTLFM	HLA-A29:02	1
MVKMGGLGY	HLA-A29:02	1
SAIFFTTSLF	HLA-A29:02	1
YTAVVPLVY	HLA-A29:02	1
GTTLPKGFY	HLA-A29:02	1
YIAVNDKALY	HLA-A29:02	1
FVFGIPLLV	HLA-A29:02	1
EYADVFHLYL	HLA-A29:02	1
SFQQPQQQY	HLA-A29:02	1
GTDLEGKFY	HLA-A29:02	1
QSITRSLIY	HLA-A29:02	1
ISAGFSLWIY	HLA-A29:02	1
WVWDTWPLA	HLA-A29:02	1
DTSNPKTPKY	HLA-A29:02	1
LVAPHMAMM	HLA-A29:02	1
AWISSMLLY	HLA-A29:02	1
ELSPRWYFYY	HLA-A29:02	1
PFVVSTGYHF	HLA-A29:02	1
KDGTLFYCY	HLA-A29:02	1
HTLSIHDGY	HLA-A29:02	1
YTSDYFISY	HLA-A29:02	1
LCMLNNSLYY	HLA-A29:02	1
KMYWITRSK	HLA-A29:02	1
RFKTKGRYNL	HLA-A29:02	1
QGDDYVYLPY	HLA-A29:02	1
VSDRPVMRY	HLA-A29:02	1
KLGDITLFL	HLA-A29:02	1
MMSAPPAEY	HLA-A29:02	1
VYRGTTTYKL	HLA-A29:02	1
KVNACHHNY	HLA-A29:02	1
VWTLMNVITL	HLA-A29:02	1
YMIDPSGVSY	HLA-A29:02	1
GTFLCANEY	HLA-A29:02	1
GYAFEHIVY	HLA-A29:02	1
VMPVHTLSI	HLA-A29:02	1
KVSDEIWNY	HLA-A29:02	1
TSRYWEPEFY	HLA-A29:02	1
PPIPIWLLF	HLA-A29:02	1
ELHNGFTGY	HLA-A29:02	1
VVGADGFGY	HLA-A29:02	1
NFGTFYEHI	HLA-A29:02	1
LYKSGLFQF	HLA-A29:02	1
IMRNLTNLL	HLA-A29:02	1
YTAVVPLVY	HLA-A29:02	1
IMLVYCFLGY	HLA-A29:02	1
ALASCMGLIY	HLA-A29:02	1
DMCDIYLLY	HLA-A29:02	1
VGGDIRTLY	HLA-A29:02	1
FYFTNDVSF	HLA-A29:02	1
KYNYFIHFF	HLA-A29:02	1
MQWLTQYYI	HLA-A29:02	1
GLMVAGYFY	HLA-A29:02	1
KYTQLCQYL	HLA-A29:02	1
KFWYVNHTGF	HLA-A29:02	1
VLNHYTPEY	HLA-A29:02	1
LSPRWYFYY	HLA-A29:02	1
TFMDHVLRY	HLA-A29:02	1
ASFYYIWKSY	HLA-A29:02	1
FTIDFKLKY	HLA-A29:02	1
NYMPYVFTL	HLA-A29:02	1
QQRPDLILV	HLA-A29:02	1
YTFEPHYFY	HLA-A29:02	1
ILLNNPNLF	HLA-A29:02	1
KWDLLKYDF	HLA-A29:02	1
QTYMYTGQY	HLA-A29:02	1
YYGLVTEQF	HLA-A29:02	1
CTLNKSHLY	HLA-A29:02	1
MMDLSHFLK	HLA-A29:02	1
VFYLYLTFYF	HLA-A29:02	1
DSFKEELDKY	HLA-A29:02	1
WTIGNRAPY	HLA-A29:02	1
FMGRIRSVY	HLA-A29:02	1
TVADIWHAM	HLA-A29:02	1
AMVRMYIFF	HLA-A29:02	1
LYMAISPKF	HLA-A29:02	1
ALSDLALHFL	HLA-A29:02	1
NTIEELSGY	HLA-A29:02	1
SSSPTILDNY	HLA-A29:02	1
ASFCGSPY	HLA-A29:02	1
YSNRNRFLY	HLA-A29:02	1
MEAQFLYLY	HLA-A29:02	1
KTFEWGVFY	HLA-A29:02	1
TTGIGYQPY	HLA-A29:02	1
CMLNNSFYY	HLA-A29:02	1
YYFMKFRRVF	HLA-A29:02	1
CFANKHAGF	HLA-A29:02	1
SMMGFKMNY	HLA-A29:02	1
RPPYSSYGY	HLA-A29:02	1
SAAAYFVGY	HLA-A29:02	1
YYRYPTGESY	HLA-A29:02	1
ASPILRFLY	HLA-A29:02	1
CKDGHVETFY	HLA-A29:02	1
AGFPTGLTY	HLA-A29:02	1
TVATSRTLSY	HLA-A29:02	1
TDDNALAYY	HLA-A29:02	1
FFGYFASHF	HLA-A29:02	1
ISEMLSKEY	HLA-A29:02	1
IMQVFFGYF	HLA-A29:02	1
HQIWLALRY	HLA-A29:02	1
GLAAEWVLAY	HLA-A29:02	1
AGFPAGLTY	HLA-A29:02	1
RTNGASYAY	HLA-A29:02	1
YFPREGVFVF	HLA-A29:02	1
FFLPIFSEF	HLA-A29:02	1
QTFSVLACY	HLA-A29:02	1
CMLTEFLHY	HLA-A29:02	1
QYPSGQGSF	HLA-A29:02	1
YFVASFRLF	HLA-A29:02	1
VSFQQPQQQY	HLA-A29:02	1
HYVRITGLY	HLA-A29:02	1
NPAACSYMV	HLA-A29:02	1
HTSSMRGVY	HLA-A29:02	1
DIMGIPYCNY	HLA-A29:02	1
YTYPCIPEY	HLA-A29:02	1
EYPIIGDEL	HLA-A29:02	1
DLGLLYTAKY	HLA-A29:02	1
IGAGICASY	HLA-A29:02	1
RLKGVTCRLF	HLA-A29:02	1
TSTGNYNYKY	HLA-A29:02	1
YVSSIFLHL	HLA-A29:02	1
EYYHTLDESF	HLA-A29:02	1
MTRGLLGSY	HLA-A29:02	1
VWLGFIAGL	HLA-A29:02	1
LINLTTIAY	HLA-A29:02	1
FVSLAIDAY	HLA-A29:02	1
STLFFTTTLF	HLA-A29:02	1
DYLVSTQEF	HLA-A29:02	1
WCSQTSYQY	HLA-A29:02	1
GYKETPFLTI	HLA-A29:02	1
IFFLPQFYY	HLA-A29:02	1
LSNFGAPSY	HLA-A29:02	1
MSFLEKDAPY	HLA-A29:02	1
SFYSDPKRFF	HLA-A29:02	1
LVKTESWIL	HLA-A29:02	0
LFVCFLIFHF	HLA-A29:02	0
GSDDIRRLV	HLA-A29:02	0
KFLTNKLLL	HLA-A29:02	0
VYIGDPAQL	HLA-A29:02	0
LSGLDSLDSY	HLA-A29:02	0
SYKSSKRDKF	HLA-A29:02	0
DFFLKSKFNI	HLA-A29:02	0
VGFPTHRHI	HLA-A29:02	0
ISRQRLTKY	HLA-A29:02	0
PFMIDVQQW	HLA-A29:02	0
KYPNLNDLK	HLA-A29:02	0
KIFKVTGEF	HLA-A29:02	0
VFLVFSNVL	HLA-A29:02	0
ISSGETRSF	HLA-A29:02	0
PYCNYTKFW	HLA-A29:02	0
RIQENHGFI	HLA-A29:02	0
MVIKWIHER	HLA-A29:02	0
YSDPKRFFL	HLA-A29:02	0
LFPELECFF	HLA-A29:02	0
QFKDNVILL	HLA-A29:02	0
DPKRYFVPIF	HLA-A29:02	0
TQSPVSVGF	HLA-A29:02	0
VEIKTGFKL	HLA-A29:02	0
KYILIQAGF	HLA-A29:02	0
ALGGSCHTT	HLA-A29:02	0
NYPYLFEEH	HLA-A29:02	0
SVSGTFVAEF	HLA-A29:02	0
FHGEFTRAL	HLA-A29:02	0
YRRKLTNPA	HLA-A29:02	0
FLRKRRRFF	HLA-A29:02	0
EAYCALLCK	HLA-A29:02	0
MYPFIFFIV	HLA-A29:02	0
YYLEKANKI	HLA-A29:02	0
VTYNCCDDDY	HLA-A29:02	0
YYSLLMPIL	HLA-A29:02	0
QHAWPLPPL	HLA-A29:02	0
SEFKSRFFIW	HLA-A29:02	0
LIFRGPNVV	HLA-A29:02	0
FYIQMCTEL	HLA-A29:02	0
PYVPMPCMI	HLA-A29:02	0
AQNISFKSI	HLA-A29:02	0
LWEKLCYLI	HLA-A29:02	0
RYQDPQNYEL	HLA-A29:02	0
QLSLRMLSL	HLA-A29:02	0
ATDPVEMAL	HLA-A29:02	0
GYVVSNFEGV	HLA-A29:02	0
RCWLIKNNSY	HLA-A29:02	0
KIRNRIERL	HLA-A29:02	0
THEANTMAM	HLA-A29:02	0
DEVVYTHGA	HLA-A29:02	0
LDHVNTLHF	HLA-A29:02	0
WIEFTNFKV	HLA-A29:02	0
EPEFYEAMY	HLA-A29:02	0
VYYNILIVL	HLA-A29:02	0
AFRDVLVVL	HLA-A29:02	0
IQLDEKSSI	HLA-A29:02	0
DHHFTPQII	HLA-A29:02	0
LYIKDIFTR	HLA-A29:02	0
KKSAFYQSY	HLA-A29:02	0
ELQENITAH	HLA-A29:02	0
FWSAIFFTT	HLA-A29:02	0
ESDGKPQKA	HLA-A29:02	0
YVNHTGFNV	HLA-A29:02	0
RSFPEWDYI	HLA-A29:02	0
TFTYASALW	HLA-A29:02	0
SVFALLPPQ	HLA-A29:02	0
YIITCCLFA	HLA-A29:02	0
QYLIIQNRTW	HLA-A29:02	0
APFARLLNL	HLA-A29:02	0
HAEQGLIQY	HLA-A29:02	0
NFIKGAKKI	HLA-A29:02	0
QTDNDIWFW	HLA-A29:02	0
FYTTTGIGY	HLA-A29:02	0
TYVPSQERNF	HLA-A29:02	0
KIKNRIERL	HLA-A29:02	0
VLLTRSPDQ	HLA-A29:02	0
LFLAFVVFL	HLA-A29:02	0
VFRTSTPRVV	HLA-A29:02	0
MFVPKYFEL	HLA-A29:02	0
VVYMDMGVR	HLA-A29:02	0
AADSFATSY	HLA-A29:02	0
IQIQATETA	HLA-A29:02	0
LYTVKFPNL	HLA-A29:02	0
FQAAESNERY	HLA-A29:02	0
LEYFQFVKKLL	HLA-A29:02	0
LLQFIVFLL	HLA-A29:02	0
EGFMRKQKY	HLA-A29:02	0
EYHLLYQKT	HLA-A29:02	0
VSVNNVCHMY	HLA-A29:02	0
EGCPKPHRL	HLA-A29:02	0
SLNITTLRAV	HLA-A29:02	0
YMMDGNECP	HLA-A29:02	0
ETVSLAGSY	HLA-A29:02	0
KTLHSSVQSY	HLA-A29:02	0
YRAVVPLVY	HLA-A29:02	0
VVPSYIPLV	HLA-A29:02	0
NSGPDDQIGY	HLA-A29:02	0
AVFQPSTGNY	HLA-A29:02	0
KVGYFQHGA	HLA-A29:02	0
ALDISFTGA	HLA-A29:02	0
VRDVVMPAL	HLA-A29:02	0
SQSDTVFDY	HLA-A29:02	0
ALYQPDTGNY	HLA-A29:02	0
TIKRRIRQL	HLA-A29:02	0
YDHALMSII	HLA-A29:02	0
KQWIVAGAI	HLA-A29:02	0
SMHYKLDEV	HLA-A29:02	0
HPTSRRELL	HLA-A29:02	0
HQYSERGRW	HLA-A29:02	0
GQMYNMNTL	HLA-A29:02	0
KGNDMPGGY	HLA-A29:02	0
VWKSGILQLF	HLA-A29:02	0
KCWLVTNGSY	HLA-A29:02	0
LICYQIEYI	HLA-A29:02	0
QCGDPSSFEY	HLA-A29:02	0
YQNEVTPEYI	HLA-A29:02	0
TQVKELGIAI	HLA-A29:02	0
CGDPSSFDY	HLA-A29:02	0
PYIASRTSIV	HLA-A29:02	0
RYRFAFLYLL	HLA-A29:02	0
KVSVGSYFC	HLA-A29:02	0
FYLCFLAFL	HLA-A29:02	0
GEYAPFARL	HLA-A29:02	0
LYYLFNQHI	HLA-A29:02	0
ESRPFDLIKK	HLA-A29:02	0
AVDWYQQRI	HLA-A29:02	0
EVIRATYPS	HLA-A29:02	0
TKDTNDNNL	HLA-A29:02	0
TLKPGTMSV	HLA-A29:02	0
HYLCLNCLT	HLA-A29:02	0
SKLRALLTL	HLA-A29:02	0
ITAVNRYFK	HLA-A29:02	0
GYQPYRVVVL	HLA-A29:02	0
GHMMVIFRL	HLA-A29:02	0
AWEILKFLI	HLA-A29:02	0
FHERGYVKL	HLA-A29:02	0
GSGDDTWLI	HLA-A29:02	0
LWLLWPVTL	HLA-A29:02	0
QQDTNSAGL	HLA-A29:02	0
ESMASLKSLY	HLA-A29:02	0
DEFLKVPEW	HLA-A29:02	0
QMISSIDRFF	HLA-A29:02	0
SFKVGHHTNF	HLA-A29:02	0
KTGESSRSY	HLA-A29:02	0
HTQAIEGAW	HLA-A29:02	0
ATGTDMPGGY	HLA-A29:02	0
KTGECSKCY	HLA-A29:02	0
SYATHHDKF	HLA-A29:02	0
RYWYLNHTV	HLA-A29:02	0
RMYIFFASF	HLA-A29:02	0
WAASAETPL	HLA-A29:02	0
VDINLIPLI	HLA-A29:02	0
ISNNHIISK	HLA-A29:02	0
FQESFYEDI	HLA-A29:02	0
QEEQKKYIY	HLA-A29:02	0
EGNETPGGY	HLA-A29:02	0
TQIPRQMVL	HLA-A29:02	0
QNSADPKVY	HLA-A29:02	0
FFVYENAFL	HLA-A29:02	0
SPKIDRGWV	HLA-A29:02	0
LANPTADDF	HLA-A29:02	0
HYKPPSSLI	HLA-A29:02	0
FTIGNMFSL	HLA-A29:02	0
YFESYVRPFV	HLA-A29:02	0
VGEEFFHQY	HLA-A29:02	0
AEDMLNPNY	HLA-A29:02	0
QSDTVFDYY	HLA-A29:02	0
YQPDTGNYIL	HLA-A29:02	0
IQNKLSSTF	HLA-A29:02	0
RLKHIFLIF	HLA-A29:02	0
TTTDGYAHV	HLA-A29:02	0
FAEGVVAFL	HLA-A29:02	0
AYFPREGVF	HLA-A29:02	0
LELIGNAES	HLA-A29:02	0
PDLKTIHNIL	HLA-A29:02	0
IPRACQKSL	HLA-A29:02	0
IYTIIQDQL	HLA-A29:02	0
FVKDWMERI	HLA-A29:02	0
LWNPYEWYQ	HLA-A29:02	0
AFLIGANYL	HLA-A29:02	0
NTLTLAVPY	HLA-A29:02	0
DSSQGSEYDY	HLA-A29:02	0
ELAPIRVNA	HLA-A29:02	0
LFQLIFFLTL	HLA-A29:02	0
FYRYGFVANF	HLA-A29:02	0
KIDVVGIEW	HLA-A29:02	0
KFKRKLMYV	HLA-A29:02	0
YNISRKIVY	HLA-A29:02	0
HDHHFTPQI	HLA-A29:02	0
PYIACRTSI	HLA-A29:02	0
KQIGGTLFE	HLA-A29:02	0
YCNYTKFWY	HLA-A29:02	0
DEEGNLLDSY	HLA-A29:02	0
MTKEASREY	HLA-A29:02	0
EVVGSYIRY	HLA-A29:02	0
ESDGKPQKV	HLA-A29:02	0
ETALPQDSY	HLA-A29:02	0
LQDIVNEHDI	HLA-A29:02	0
STTTCEAGV	HLA-A29:02	0
QFLGQQQPF	HLA-A29:02	0
AYTSSDDEI	HLA-A29:02	0
STAPSSPPPY	HLA-A29:02	0
CWFADTNLI	HLA-A29:02	0
CEALLADGL	HLA-A29:02	0
AYATAQEAY	HLA-A29:02	0
QQFANVISKI	HLA-A29:02	0
TPSVKVCIV	HLA-A29:02	0
CYSSVNDRLV	HLA-A29:02	0
YQPANKHYI	HLA-A29:02	0
KFNILSSPL	HLA-A29:02	0
ERAFQNWSV	HLA-A29:02	0
GYTMHANYI	HLA-A29:02	0
YCPGTTVTL	HLA-A29:02	0
SSQVLQQSTY	HLA-A29:02	0
TSQKSIVAY	HLA-A29:02	0
ITDEINQIK	HLA-A29:02	0
DLEKYNLAF	HLA-A29:02	0
PLTNQRYRV	HLA-A29:02	0
LYQKTGESS	HLA-A29:02	0
NKDGFLYVY	HLA-A29:02	0
FQILHDRFF	HLA-A29:02	0
IYNEKVAGF	HLA-A29:02	0
YLIPSVTSL	HLA-A29:02	0
EIPQFMIGL	HLA-A29:02	0
ILNRETLLDFV	HLA-A29:02	0
VQYRILPMII	HLA-A29:02	0
YTVKFPNLI	HLA-A29:02	0
RYNLDPDSI	HLA-A29:02	0
PYIGSRSQI	HLA-A29:02	0
VSANVKGNW	HLA-A29:02	0
LCFVVPDGY	HLA-A29:02	0
AEDLADHHV	HLA-A29:02	0
LPSLATVAY	HLA-A29:02	0
FVAAALHNV	HLA-A29:02	0
ELLNYCVSLF	HLA-A29:02	0
YEQYECLTD	HLA-A29:02	0
VDICFWSTI	HLA-A29:02	0
QYSPHSFMA	HLA-A29:02	0
KWADNNCYL	HLA-A29:02	0
LYQKTGESS	HLA-A29:02	0
HVVNYNGLL	HLA-A29:02	0
YYNKSTEKL	HLA-A29:02	0
DEFVADIPS	HLA-A29:02	0
MLRKKQITV	HLA-A29:02	0
EWAENCYNL	HLA-A29:02	0
AESICSYWL	HLA-A29:02	0
LLDLEGHIL	HLA-A29:02	0
LRIPTHRHI	HLA-A29:02	0
SGKDTPGGY	HLA-A29:02	0
LSEISFHLV	HLA-A29:02	0
SFLAHLQWF	HLA-A29:02	0
CTSHGKQNV	HLA-A29:02	0
YQCGHYTHI	HLA-A29:02	0
SMNYPNSYK	HLA-A29:02	0
NAMGADYYA	HLA-A29:02	0
IEAKINVAD	HLA-A29:02	0
CGSVGFNIDY	HLA-A29:02	0
VSDRPMMRY	HLA-A29:02	0
ASSEPHCAL	HLA-A29:02	0
AMYTPHTVL	HLA-A29:02	0
LFFTTTLFL	HLA-A29:02	0
KFIEDTNKL	HLA-A29:02	0
TSDYINTSL	HLA-A29:02	0
IRFKDDSSF	HLA-A29:02	0
LNWFEIWIV	HLA-A29:02	0
RYSHWTKL	HLA-A29:02	0
RYYDGNIYEL	HLA-A29:02	0
KFRRVFGEY	HLA-A29:02	0
RASHFRKLF	HLA-A29:02	0
LCLSGEGWPY	HLA-A29:02	0
LLDDGWAGE	HLA-A29:02	0
SQIFNIISYI	HLA-A29:02	0
LSDDAVVCY	HLA-A29:02	0
KAIIDTAQF	HLA-A29:02	0
AGGWVLWKV	HLA-A29:02	0
YWPLNDYGF	HLA-A29:02	0
ETMKPAAMV	HLA-A29:02	0
CADGTRHTY	HLA-A29:02	0
CFLIFHFFLF	HLA-A29:02	0
ASLGPLRETY	HLA-A29:02	0
VGIPTHRHL	HLA-A29:02	0
FPSNMMVVT	HLA-A29:02	0
VYSDVETPHL	HLA-A29:02	0
TRSFTTHFL	HLA-A29:02	0
YYCKSHKPPI	HLA-A29:02	0
STGNYVHCF	HLA-A29:02	0
SIPFGLMSA	HLA-A29:02	0
NAAISDYDYY	HLA-A29:02	0
LTHSINALI	HLA-A29:02	0
LVTARQKLK	HLA-A29:02	0
LQFIVFLLL	HLA-A29:02	0
WHTTKGAAL	HLA-A29:02	0
SYKIGHHVEL	HLA-A29:02	0
HAETESATL	HLA-A29:02	0
EGAQPGLLSY	HLA-A29:02	0
LSSSEPHCA	HLA-A29:02	0
KYAEAFQMV	HLA-A29:02	0
SYMMDDLELI	HLA-A29:02	0
VYSVFYLYL	HLA-A29:02	0
IIRTENRPL	HLA-A29:02	0
AMNLIANIF	HLA-A29:02	0
IQNALEKAL	HLA-A29:02	0
YRGEYRQSR	HLA-A29:02	0
FQEALKKSL	HLA-A29:02	0
RVDFCGKGY	HLA-A29:02	0
RRAAVSTLE	HLA-A29:02	0
VTDTNKFAHY	HLA-A29:02	0
PYLKATKQI	HLA-A29:02	0
EVAESVMFM	HLA-A29:02	0
DYSVLYNSTF	HLA-A29:02	0
GLKISLCGI	HLA-A29:02	0
NFINFIKVL	HLA-A29:02	0
EGFDPRALI	HLA-A29:02	0
FHHRIRCKL	HLA-A29:02	0
RVPTVFHKK	HLA-A29:02	0
RKMPHLFSK	HLA-A29:02	0
RFTTTLNDF	HLA-A29:02	0
RGRKPIFRK	HLA-A29:02	0
NLFEIEWEE	HLA-A29:02	0
STGKSIKFK	HLA-A29:02	0
VSIINNAVY	HLA-A29:02	0
FTSDVKAAVI	HLA-A29:02	0
TAEDMLNPNY	HLA-A29:02	0
RFPITNNII	HLA-A29:02	0
HVIYFTAFT	HLA-A29:02	0
HLSGWELAK	HLA-A29:02	0
RRELSKEKL	HLA-A29:02	0
DSFAKQPQW	HLA-A29:02	0
YEPEMQAQV	HLA-A29:02	0
LNISYLCHF	HLA-A29:02	0
FLQDESAYV	HLA-A29:02	0
LYTVKFPNLI	HLA-A29:02	0
RYLALYNKY	HLA-A29:02	0
FQESFYEDI	HLA-A29:02	0
HMVVKSALL	HLA-A29:02	0
QYNLSHSFAV	HLA-A29:02	0
SCRVKLSAL	HLA-A29:02	0
AVGVVCTGL	HLA-A29:02	0
LWPFIRINNL	HLA-A29:02	0
LFDIPLLTVY	HLA-A29:02	0
KSQVLQQSTY	HLA-A29:02	0
ELGNILSVY	HLA-A29:02	0
KAYKIISLK	HLA-A29:02	0
SCMVNHSTY	HLA-A29:02	0
FRDEAGAIL	HLA-A29:02	0
EIPDVLNSL	HLA-A29:02	0
VTPNNFSSI	HLA-A29:02	0
MLTNASGHA	HLA-A29:02	0
GRYNLISPK	HLA-A29:02	0
LLSNFGAPSY	HLA-A29:02	0
YSLEYFQFVKK	HLA-A29:02	0
DRLASTVIY	HLA-A29:02	0
FWNCNVDRY	HLA-A29:02	0
NIDATSTGNY	HLA-A29:02	0
HHYSQAAVL	HLA-A29:02	0
NVDQQNDMY	HLA-A29:02	0
SSKMFNYFK	HLA-A29:02	0
WAIQCYTGV	HLA-A29:02	0
TYKKKNNHI	HLA-A29:02	0
VIMWYNYLF	HLA-A29:02	0
QYLFSLTYV	HLA-A29:02	0
AYVNQAHHI	HLA-A29:02	0
SQAKKPEVRI	HLA-A29:02	0
HQDDGQPRL	HLA-A29:02	0
KTSVDCNMY	HLA-A29:02	0
EMKEAFHGL	HLA-A29:02	0
TEFFMSRKL	HLA-A29:02	0
FIESSICLDY	HLA-A29:02	0
GYRFFNKTL	HLA-A29:02	0
KWMLISSEL	HLA-A29:02	0
ACADGTRHTY	HLA-A29:02	0
EGKDTPGGY	HLA-A29:02	0
VQPWLMVDV	HLA-A29:02	0
STLFYVSSIF	HLA-A29:02	0
QFIHFYREPV	HLA-A29:02	0
SQLPPACPV	HLA-A29:02	0
APKDLLPWY	HLA-A29:02	0
RFLYIIKLVF	HLA-A29:02	0
AHYEEDVNL	HLA-A29:02	0
SLMSRVVYK	HLA-A29:02	0
RFNAIWFNH	HLA-A29:02	0
LQSLENVAY	HLA-A29:02	0
AYSKSLKELV	HLA-A29:02	0
YKELCDAVY	HLA-A29:02	0
CFISVNDRLV	HLA-A29:02	0
AYANSVFNI	HLA-A29:02	0
KQGDVFYTA	HLA-A29:02	0
CSANNSHHY	HLA-A29:02	0
EVIEQWHSL	HLA-A29:02	0
HVTQHWPQL	HLA-A29:02	0
HFFLFLLYI	HLA-A29:02	0
MEKTHNLMA	HLA-A29:02	0
ERYPGGVSL	HLA-A29:02	0
SMKSVQNNTV	HLA-A29:02	0
VTDTNKFDNY	HLA-A29:02	0
IQLDEKSSI	HLA-A29:02	0
LPADPASVL	HLA-A29:02	0
QAAESNERY	HLA-A29:02	0
KYPNLNDLK	HLA-A29:02	0
KAEVSMHEV	HLA-A29:02	0
FDDVQAPNY	HLA-A29:02	0
KLLKSWVSK	HLA-A29:02	0
YNAKRIETV	HLA-A29:02	0
VYHITVSQI	HLA-A29:02	0
FIDTIKSLDY	HLA-A29:02	0
AMDTHLYFE	HLA-A29:02	0
CLERWMLVA	HLA-A29:02	0
IRSAEVVSR	HLA-A29:02	0
ELIKAMNHF	HLA-A29:02	0
HPLARTAKV	HLA-A29:02	0
VEIALYQPI	HLA-A29:02	0
ELLGYCVSLF	HLA-A29:02	0
CGDPSSFEY	HLA-A29:02	0
SQAKKPEVRI	HLA-A29:02	0
ALYEKKLAL	HLA-A29:02	0
HCALLDCIMY	HLA-A29:02	0
VQTIVFIWFI	HLA-A29:02	0
KSFKDQSKY	HLA-A29:02	0
FYQKTGEKS	HLA-A29:02	0
ETAWPFFYA	HLA-A29:02	0
GHHTNFESF	HLA-A29:02	0
FFLFLLYIL	HLA-A29:02	0
PTMEIEDQEY	HLA-A29:02	0
NYLRKRVMF	HLA-A29:02	0
VVDALRNIY	HLA-A29:02	0
TEWPQLKVA	HLA-A29:02	0
VPDIPELSY	HLA-A29:02	0
CSKILDLCY	HLA-A29:02	0
SQSDTVFDY	HLA-A29:02	0
RLAPEPVYT	HLA-A29:02	0
SYWVRANFK	HLA-A29:02	0
QQFANVISKI	HLA-A29:02	0
HQFTSNPEV	HLA-A29:02	0
GHHTNFESF	HLA-A29:02	0
LSDAARLFL	HLA-A29:02	0
SIKRNYPYLF	HLA-A29:02	0
PDLKTIHNIL	HLA-A29:02	0
NGDVVAIDY	HLA-A29:02	0
AALEGLSGF	HLA-A29:02	0
MIDSDEWVY	HLA-A29:02	0
IPVHPRHPY	HLA-A29:02	0
YCNYSRYWYL	HLA-A29:02	0
LTDSPETHHY	HLA-A29:02	0
TVLDHILQK	HLA-A29:02	0
ETSFIRNCA	HLA-A29:02	0
KMKDPKMYH	HLA-A29:02	0
WASGVPAAT	HLA-A29:02	0
ETRSFTTHF	HLA-A29:02	0
VPVHLCNLI	HLA-A29:02	0
NYSGVVTTI	HLA-A29:02	0
FTARIIIFS	HLA-A29:02	0
FFQEVPHVI	HLA-A29:02	0
MLMLVNDRLL	HLA-A29:02	0
KLIDVSKCI	HLA-A29:02	0
LEASISGKY	HLA-A29:02	0
LYIAENGEL	HLA-A29:02	0
GTHVLLPFY	HLA-A29:02	0
GRIPVSDIF	HLA-A29:02	0
GVNDTEAHA	HLA-A29:02	0
DYKECEWPL	HLA-A29:02	0
KTRMEDYYL	HLA-A29:02	0
VFHELPSLC	HLA-A29:02	0
SQFNHWFGE	HLA-A29:02	0
PYENVLYKL	HLA-A29:02	0
AILAGEHKC	HLA-A29:02	0
IFHFFLFLL	HLA-A29:02	0
TEDQGHFPL	HLA-A29:02	0
GYLKPTTFML	HLA-A29:02	0
YSEESPTSY	HLA-A29:02	0
LASSEPHCA	HLA-A29:02	0
DAVEDFLAF	HLA-A29:02	0
FSFFMNENF	HLA-A29:02	0
DEQEFFYSQ	HLA-A29:02	0
EQRRSTIFDI	HLA-A29:02	0
VSFQQPLQQY	HLA-A29:02	0
ECSDSPLVL	HLA-A29:02	0
VLQQIFHSS	HLA-A29:02	0
EGAQPGLLSY	HLA-A29:02	0
LYDANYFVCW	HLA-A29:02	0
GSKYRGLPK	HLA-A29:02	0
RSSPRETMK	HLA-A29:02	0
PDLKTVHNIL	HLA-A29:02	0
CYMHVSDYY	HLA-A29:02	0
CTLEGVWAPF	HLA-A29:02	0
FIIDNFGSV	HLA-A29:02	0
SYKVNCINF	HLA-A29:02	0
KLKSVGKAY	HLA-A29:02	0
MCNVYIPPY	HLA-A29:02	0
LRWASGVSE	HLA-A29:02	0
RYNLDPDTI	HLA-A29:02	0
VWKRFEHLCV	HLA-A29:02	0
VCLSGEGWPY	HLA-A29:02	0
TKHPSLNII	HLA-A29:02	0
KLQPSDTLL	HLA-A29:02	0
NANAYSGKY	HLA-A29:02	0
SLTIPSFYT	HLA-A29:02	0
LELAEITAE	HLA-A29:02	0
SWDNTSVDLY	HLA-A29:02	0
VFHELPSLC	HLA-A29:02	0
RCWLIRNGSY	HLA-A29:02	0
KQIVIINPM	HLA-A29:02	0
EMVCFHEFL	HLA-A29:02	0
GFKLRSAVM	HLA-A29:02	0
LAYEHDVPI	HLA-A29:02	0
VCLSGEGWPY	HLA-A29:02	0
AMDEFIQRY	HLA-A29:02	0
EWSVATFYL	HLA-A29:02	0
VGIPSHRHI	HLA-A29:02	0
QYPLGQGSF	HLA-A29:02	0
LMANLAPHL	HLA-A29:02	0
LWSQLEKLI	HLA-A29:02	0
GEKSRCYSLY	HLA-A29:02	0
VYALCTLLHL	HLA-A29:02	0
KHDEEFCDM	HLA-A29:02	0
YMPYVFTLL	HLA-A29:02	0
DTLKVGNTY	HLA-A29:02	0
DHIPIINTL	HLA-A29:02	0
ELLNTPYCNY	HLA-A29:02	0
GIVSSMHYK	HLA-A29:02	0
VKMPTHRHI	HLA-A29:02	0
CGDPSSLDY	HLA-A29:02	0
LLKTRFRGL	HLA-A29:02	0
TEDDWITYI	HLA-A29:02	0
LLEKCDLQNY	HLA-A29:02	0
KLWTSISCA	HLA-A29:02	0
RVACRDVEV	HLA-A29:02	0
RYNTRGNTY	HLA-A29:02	0
NQGNILMDSI	HLA-A29:02	0
ESQRYIHCY	HLA-A29:02	0
NYPYLFEEH	HLA-A29:02	0
DWMERIEDF	HLA-A29:02	0
AYNVVNKGHF	HLA-A29:02	0
FFFVYENAF	HLA-A29:02	0
EMFKTKGRY	HLA-A29:02	0
LFCLLNRYF	HLA-A29:02	0
QVFLKMRRIF	HLA-A29:02	0
LYVAGVPEL	HLA-A29:02	0
SDAHKKNLY	HLA-A29:02	0
LTDRELLLL	HLA-A29:02	0
VTDVTLLMA	HLA-A29:02	0
HQKKNEISF	HLA-A29:02	0
YFMKFRRVF	HLA-A29:02	0
HSGFIYFGK	HLA-A29:02	0
VHGMNFTKL	HLA-A29:02	0
CYGVSATKL	HLA-A29:02	0
IVNNQESNKY	HLA-A29:02	0
EFLTRNPAW	HLA-A29:02	0
TRDHVNLVL	HLA-A29:02	0
LTHSINSLI	HLA-A29:02	0
NMLRIMASL	HLA-A29:02	0
LPPVVPPLI	HLA-A29:02	0
NQLVKDESI	HLA-A29:02	0
CRHCLNLLL	HLA-A29:02	0
PTDPVELAV	HLA-A29:02	0
IESNPLFPV	HLA-A29:02	0
PDLKTVHNIL	HLA-A29:02	0
IPRNRDNLL	HLA-A29:02	0
IRHLFGNYI	HLA-A29:02	0
DCIMTSYQY	HLA-A29:02	0
LIDLQELGKY	HLA-A29:02	0
GQFLSFASL	HLA-A29:02	0
AQQFCQYLI	HLA-A29:02	0
DEEAINLFH	HLA-A29:02	0
LTEEFYHSY	HLA-A29:02	0
MSADNAGAL	HLA-A29:02	0
AFLLFLVLI	HLA-A29:02	0
SYEHQTPFEI	HLA-A29:02	0
LIDGRTSFY	HLA-A29:02	0
YSTVRDLFL	HLA-A29:02	0
IQLFSDFTI	HLA-A29:02	0
VSLVKPTVY	HLA-A29:02	0
ETTQALQLF	HLA-A29:02	0
HYIVLSSEL	HLA-A29:02	0
AEMVAKYDL	HLA-A29:02	0
QCGDPSSFDY	HLA-A29:02	0
LYTVKYPNL	HLA-A29:02	0
EKAAWGVAL	HLA-A29:02	0
SEFKSRFFIW	HLA-A29:02	0
LYTAKYPNL	HLA-A29:02	0
FPRDPVSTF	HLA-A29:02	0
MLDPRFVKQ	HLA-A29:02	0
PEDPIEVALY	HLA-A29:02	0
SQVLQQSTY	HLA-A29:02	0
IAHVRDVVM	HLA-A29:02	0
GPDDQIGYY	HLA-A29:02	0
AWPLIVTAL	HLA-A29:02	0
EIDETCEHEY	HLA-A29:02	0
TEAEKWPFF	HLA-A29:02	0
LWPVTLACF	HLA-A29:02	0
HLSRTVVYSY	HLA-A29:02	0
SVFELSNFA	HLA-A29:02	0
HAAVRRNAF	HLA-A29:02	0
KPGPAKFSL	HLA-A29:02	0
FTLINWRSV	HLA-A29:02	0
LPSCPTNFCIF	HLA-A29:02	0
NHDGIQAGV	HLA-A29:02	0
SMKSVQRNTV	HLA-A29:02	0
KSDGTGTIY	HLA-A29:02	0
DLMSMSDGEF	HLA-A29:02	0
RQKLKDAEK	HLA-A29:02	0
YSLLNRKAI	HLA-A29:02	0
QYIKWPWYVW	HLA-A29:02	0
VSSIFISFY	HLA-A29:02	0
RLAKLTEAI	HLA-A29:02	0
SQVRVPTVF	HLA-A29:02	0
HLTRVGPYL	HLA-A29:02	0
GPDIYKGVY	HLA-A29:02	0
KSCLPACVY	HLA-A29:02	0
LADTSLSGY	HLA-A29:02	0
TSACGIFLK	HLA-A29:02	0
KYLYFIKGL	HLA-A29:02	0
NTDEIPELI	HLA-A29:02	0
CYNFKVQFL	HLA-A29:02	0
AQKLATKPV	HLA-A29:02	0
LCEEGKVCY	HLA-A29:02	0
SSGCYIHFF	HLA-A29:02	0
LQQNNSFII	HLA-A29:02	0
GYKETPFLT	HLA-A29:02	0
KTFFWFNEV	HLA-A29:02	0
MQYEVTQHA	HLA-A29:02	0
IGYRLGMGK	HLA-A29:02	0
YRIMTRGLL	HLA-A29:02	0
ELFARSSDPR	HLA-A29:02	0
ETIQVTISSY	HLA-A29:02	0
IGAHPIMYY	HLA-A29:02	0
AFEKMVSLL	HLA-A29:02	0
SYFVVKRHTM	HLA-A29:02	0
YLKKWLNSF	HLA-A29:02	0
NYFIHFFTW	HLA-A29:02	0
LTAPCDIYV	HLA-A29:02	0
KVADVDLAVPV	HLA-A29:02	0
SPVMGVIGF	HLA-A29:02	0
FLGSHSEPL	HLA-A29:02	0
FPIPTEVVA	HLA-A29:02	0
TYHPNCINCL	HLA-A29:02	0
LKEPCPSGTY	HLA-A29:02	0
QTEPKTSVV	HLA-A29:02	0
RQEMASRGLW	HLA-A29:02	0
KRHSTKYHL	HLA-A29:02	0
FFTYLCGFI	HLA-A29:02	0
HYLCLNCLS	HLA-A29:02	0
SSDLRSWTF	HLA-A29:02	0
SHDVLTVQF	HLA-A29:02	0
EFSSNVANY	HLA-A29:02	0
CRTAFKPVL	HLA-A29:02	0
ERNPYENIL	HLA-A29:02	0
DHLKEKSSL	HLA-A29:02	0
YYPSARIVY	HLA-A29:02	0
VERRLVKVL	HLA-A29:02	0
YQVEGATRV	HLA-A29:02	0
EYHLLYQKT	HLA-A29:02	0
HYLCLNCLT	HLA-A29:02	0
ILNRKAIDF	HLA-A29:02	0
ELLSYCVSLF	HLA-A29:02	0
FIKDGSSTY	HLA-A29:02	0
TVFRNQNRV	HLA-A29:02	0
MTQNISNDK	HLA-A29:02	0
FTGWRDPGL	HLA-A29:02	0
LKILVLSIL	HLA-A29:02	0
ITEMLQKEY	HLA-A29:02	0
RADEINAIL	HLA-A29:02	0
PYCTIAPVGI	HLA-A29:02	0
DIKLIDIAL	HLA-A29:02	0
MWSFNPETNI	HLA-A29:02	0
PYENLLYKL	HLA-A29:02	0
KTIVESCGNY	HLA-A29:02	0
RYEFTAPFI	HLA-A29:02	0
HTNFESFTV	HLA-A29:02	0
QNSADPKVY	HLA-A29:02	0
DETFVHSGF	HLA-A29:02	0
LYRIDGAHL	HLA-A29:02	0
DTVWEVQGY	HLA-A29:02	0
WCSQTDYQYL	HLA-A29:02	0
LMRTNFLIK	HLA-A29:02	0
QCGDPSSLDY	HLA-A29:02	0
LYIKDIFTR	HLA-A29:02	0
SLMASSPTSI	HLA-A29:02	0
LLFRSIISI	HLA-A29:02	0
LIENELMNY	HLA-A29:02	0
GSRAYRNAL	HLA-A29:02	0
GYKETPFLT	HLA-A29:02	0
ESALNISGY	HLA-A29:02	0
KSFEIDKGIY	HLA-A29:02	0
GTHVLLPFY	HLA-A29:02	0
HYLCLNCLS	HLA-A29:02	0
EALSGFLQY	HLA-A29:02	0
LFLAFVVFLL	HLA-A29:02	0
YLDNVGVHI	HLA-A29:02	0
LYLTQDLFL	HLA-A29:02	0
MKYVWPPIM	HLA-A29:02	0
GRFQEALKK	HLA-A29:02	0
TATPAWDAL	HLA-A29:02	0
ELKRQLADL	HLA-A29:02	0
ALEVLMSPCR	HLA-A29:02	0
IEDDEIIWV	HLA-A29:02	0
STPKLKEDY	HLA-A29:02	0
KELKETLLH	HLA-A29:02	0
EYHRLIHSL	HLA-A29:02	0
EVADRVIFM	HLA-A29:02	0
SIKFKRKLM	HLA-A29:02	0
VKIPTHRHI	HLA-A29:02	0
CWFADKNLI	HLA-A29:02	0
DLKRIGASL	HLA-A29:02	0
LYGLITEQF	HLA-A29:02	0
AQNISFKSI	HLA-A29:02	0
LPQYFTFDL	HLA-A29:02	0
CSYKIGHHV	HLA-A29:02	0
YVQRFFLRV	HLA-A29:02	0
FTFERSKIK	HLA-A29:02	0
GYKNVRITF	HLA-A29:02	0
IQLFSDFTI	HLA-A29:02	0
LSDAIFDDL	HLA-A29:02	0
SIRDGVRAY	HLA-A29:02	0
EYDFNKLLV	HLA-A29:02	0
RYYDGNIYEL	HLA-A29:02	0
FGDSKEPVPY	HLA-A29:02	0
TEGEGRVIL	HLA-A29:02	0
VLCSSSPTI	HLA-A29:02	0
GTHVLLPFY	HLA-A29:02	0
EYFRLCESL	HLA-A29:02	0
LFHAFFGAL	HLA-A29:02	0
WVSRFGERK	HLA-A29:02	0
IQAVFGFSL	HLA-A29:02	0
SSYRMGINK	HLA-A29:02	0
LFLSFLYTL	HLA-A29:02	0
HTEFQTVSF	HLA-A29:02	0
WLGDVWQEK	HLA-A29:02	0
DEEPMELDY	HLA-A29:02	0
ETLPAMCNVY	HLA-A29:02	0
MSRKLHRYI	HLA-A29:02	0
WMRGRGRAL	HLA-A29:02	0
KYINFINFI	HLA-A29:02	0
TVIYRGTTF	HLA-A29:02	0
GYLKPTTFM	HLA-A29:02	0
RYMNSQGLL	HLA-A29:02	0
LYKLMGHFSW	HLA-A29:02	0
ADAGFMKQY	HLA-A29:02	0
WKAIGAYIL	HLA-A29:02	0
VQSVLRDISI	HLA-A29:02	0
LEEDIQHFL	HLA-A29:02	0
FYGGWHNML	HLA-A29:02	0
RYRIGNYKL	HLA-A29:02	0
CFLIFHFFL	HLA-A29:02	0
DWVVERVRWL	HLA-A29:02	0
KRHSTKYHL	HLA-A29:02	0
QAHMGIAGL	HLA-A29:02	0
ESLLHQASW	HLA-A29:02	0
QAEVEWKFY	HLA-A29:02	0
MFLARAIVF	HLA-A29:02	0
VYAWERKKI	HLA-A29:02	0
PYNMRVIHF	HLA-A29:02	0
SWHHTSDDF	HLA-A29:02	0
IFWRNTNPI	HLA-A29:02	0
NQESNKYRI	HLA-A29:02	0
CYSKSLRDLV	HLA-A29:02	0
AYEHKNRSRL	HLA-A29:02	0
LCSEKPVMHY	HLA-A29:02	0
MHYKLDEVL	HLA-A29:02	0
LEFNSSLAI	HLA-A29:02	0
LAKSVFNSL	HLA-A29:02	0
KVIEKMEVL	HLA-A29:02	0
FWSAIFFTT	HLA-A29:02	0
VYRHCEYIL	HLA-A29:02	0
FGDSEEPVTY	HLA-A29:02	0
TPSHYSGNI	HLA-A29:02	0
KKNHWFILK	HLA-A29:02	0
LVKESMASLK	HLA-A29:02	0
SPGDNSAKF	HLA-A29:02	0
QPAGGKAEF	HLA-A29:02	0
GERSRCYSVY	HLA-A29:02	0
ELINIPYCNY	HLA-A29:02	0
HQAIISDVL	HLA-A29:02	0
NRDVSFQDL	HLA-A29:02	0
ICSSVLKRY	HLA-A29:02	0
QFEEIRNLAL	HLA-A29:02	0
RYRFAFLYLL	HLA-A29:02	0
MHYGYNRAN	HLA-A29:02	0
TTDVKAAVI	HLA-A29:02	0
CPTLKKGFL	HLA-A29:02	0
FELLHFISS	HLA-A29:02	0
ITEMLRKDY	HLA-A29:02	0
HPKLRPILL	HLA-A29:02	0
RMTSLKNEL	HLA-A29:02	0
MIKYCLLKILK	HLA-A29:02	0
EIINNGISY	HLA-A29:02	0
FTGEYLLRL	HLA-A29:02	0
KPKALSEAF	HLA-A29:02	0
FLILPQAKK	HLA-A29:02	0
NMVYMPASW	HLA-A29:02	0
QWLPTGTLL	HLA-A29:02	0
LTDDMIAAY	HLA-A29:02	0
TWKPTIFLL	HLA-A29:02	0
SLVAIHLAC	HLA-A29:02	0
MAMTGLPQA	HLA-A29:02	0
QYVRSGKDHV	HLA-A29:02	0
TWLTYHGAI	HLA-A29:02	0
VSSPDAVTTY	HLA-A29:02	0
KDFKCFNLI	HLA-A29:02	0
SLLHESTLK	HLA-A29:02	0
VDICFWSTL	HLA-A29:02	0
LEMNDAPTA	HLA-A29:02	0
FPHTELANL	HLA-A29:02	0
MSPALFHAFF	HLA-A29:02	0
EVRKAIEFV	HLA-A29:02	0
VQYRILPMII	HLA-A29:02	0
FHAPPPSVC	HLA-A29:02	0
AGSKYIHCF	HLA-A29:02	0
SYFPDSNNV	HLA-A29:02	0
KLYLRPWWH	HLA-A29:02	0
NQLVKDESI	HLA-A29:02	0
VGIPTHRHI	HLA-A29:02	0
EFSRSILWDY	HLA-A29:02	0
QFPGQQQPF	HLA-A29:02	0
LCLSGEGWPY	HLA-A29:02	0
RQVSVKLLI	HLA-A29:02	0
DEMVCKWLL	HLA-A29:02	0
QLDQRRALL	HLA-A29:02	0
LYALITEQF	HLA-A29:02	0
AYSNRNRFL	HLA-A29:02	0
ESMMGSTAM	HLA-A29:02	0
WQQWDRQSL	HLA-A29:02	0
LYIIKLVFLW	HLA-A29:02	0
YADGGQWYN	HLA-A29:02	0
YCDPKRYFV	HLA-A29:02	0
RQVSVKLLI	HLA-A29:02	0
MGMEQTMSV	HLA-A29:02	0
VFQPSTGNYV	HLA-A29:02	0
PEDDGTDWF	HLA-A29:02	0
TSNPKTPKY	HLA-A29:02	0
YFTNDVSFL	HLA-A29:02	0
DEGFHAATV	HLA-A29:02	0
HDLMMGYAWI	HLA-A29:02	0
KGNDMPGGY	HLA-A29:02	0
SSWNSAHEK	HLA-A29:02	0
LYNFATCGLV	HLA-A29:02	0
PYLQLQPFL	HLA-A29:02	0
FYQKTGEKS	HLA-A29:02	0
EGAGIDDPV	HLA-A29:02	0
SLLERGQQLGV	HLA-A29:02	0
CKNFLKQVY	HLA-A29:02	0
RRAYSGKQY	HLA-A29:02	0
NVMDPMHGA	HLA-A29:02	0
YLEGTRTLL	HLA-A29:02	0
CHATLTHRL	HLA-A29:02	0
VMPLSAPTL	HLA-A29:02	0
ILLLCLIFLL	HLA-A29:02	0
PYPDPSRIL	HLA-A29:02	0
FRRVAHSSL	HLA-A29:02	0
RKLTNPANK	HLA-A29:02	0
MQGKDFNHL	HLA-A29:02	0
CTFLLNKEMY	HLA-A29:02	0
VVLQQHSIA	HLA-A29:02	0
ATPHSVWVF	HLA-A29:02	0
PYCNYSKFW	HLA-A29:02	0
LYIIKLVFL	HLA-A29:02	0
GTDPYRPSF	HLA-A29:02	0
YVPTEFWGF	HLA-A29:02	0
YRATYSMAL	HLA-A29:02	0
EVIPYTPAM	HLA-A29:02	0
FMMSRRRLL	HLA-A29:02	0
QSDTVFDHY	HLA-A29:02	0
VVSEIDLQW	HLA-A29:02	0
PTLVPQEHY	HLA-A29:02	0
MHDPHSIPL	HLA-A29:02	0
GHFPLQHAL	HLA-A29:02	0
FPTQADAIG	HLA-A29:02	0
LSEMLNKEY	HLA-A29:02	0
LTKHPNQEY	HLA-A29:02	0
IIVNNQESNK	HLA-A29:02	0
MKELSPRWY	HLA-A29:02	0
NHEQKLSEY	HLA-A29:02	0
SLSLISHVV	HLA-A29:02	0
IYSTGNNVF	HLA-A29:02	0
YQPDTGNYI	HLA-A29:02	0
CLSDEINHV	HLA-A29:02	0
AGSYRDWSY	HLA-A29:02	0
ELYENKPDV	HLA-A29:02	0
KTSTLIFFV	HLA-A29:02	0
PVSAMVRMY	HLA-A29:02	0
IISLKYTRK	HLA-A29:02	0
KTGESSRCY	HLA-A29:02	0
FLYDRLAST	HLA-A29:02	0
HTASGEHSL	HLA-A29:02	0
NSTHNTPVY	HLA-A29:02	0
RYQVVECKEV	HLA-A29:02	0
LSSGEPHCA	HLA-A29:02	0
NTLISSDGAR	HLA-A29:02	0
RRFTQAIYD	HLA-A29:02	0
NPANKEESI	HLA-A29:02	0
QEEVQQELY	HLA-A29:02	0
SSPDAVTTY	HLA-A29:02	0
KFTDGVCLF	HLA-A29:02	0
KEDYQIGGY	HLA-A29:02	0
GLYNRHRGR	HLA-A29:02	0
FYAYLRKHF	HLA-A29:02	0
MLKLRVDVF	HLA-A29:02	0
FFLKSKFNI	HLA-A29:02	0
AFHQLVQVI	HLA-A29:02	0
AFKVPGVKTV	HLA-A29:02	0
QLAKRSEIL	HLA-A29:02	0
GARVIWMDAY	HLA-A29:02	0
LFTKFFYLL	HLA-A29:02	0
YPDPVIKV	HLA-A29:02	0
RKAVFISPY	HLA-A29:02	0
DGAEGINPY	HLA-A29:02	0
LQDIVNEHDI	HLA-A29:02	0
SLTEEFYHSY	HLA-A29:02	0
AGRAWENTI	HLA-A29:02	0
LLEIKDKEQY	HLA-A29:02	0
RMILPMSRAFR	HLA-A29:02	0
YDRLASTVI	HLA-A29:02	0
LQPSDTLLF	HLA-A29:02	0
GIALAVPCV	HLA-A29:02	0
YCDPKRFFL	HLA-A29:02	0
RYVLMDGSI	HLA-A29:02	0
RQSSGSSSSGF	HLA-A29:02	0
EIFSMMVSSF	HLA-A29:02	0
KSFSAGMFH	HLA-A29:02	0
LYLYALIYFL	HLA-A29:02	0
KEGKLQCRI	HLA-A29:02	0
IKIPTHRHI	HLA-A29:02	0
KLHCTERSL	HLA-A29:02	0
LANETTQAL	HLA-A29:02	0
VGFPTHRHI	HLA-A29:02	0
LCSEKPVMHY	HLA-A29:02	0
FHSRFVQAL	HLA-A29:02	0
VTGCASLYV	HLA-A29:02	0
TQGRQTYDW	HLA-A29:02	0
MLKLRQARL	HLA-A29:02	0
LSHLSLGLI	HLA-A29:02	0
NTRDHVNLV	HLA-A29:02	0
VYENAFLPF	HLA-A29:02	0
GSSDFQVHFLK	HLA-A29:02	0
YEDKVWDKY	HLA-A29:02	0
VGNDMPGGY	HLA-A29:02	0
LAIVTTPLV	HLA-A29:02	0
ETDDYMFFV	HLA-A29:02	0
DTSNTGRAEL	HLA-A29:02	0
KGMKIQHFK	HLA-A29:02	0
NQESNKYRI	HLA-A29:02	0
PEDPVEVALY	HLA-A29:02	0
DQIKCFEKF	HLA-A29:02	0
LVTMGTGTFGR	HLA-A29:02	0
MVINGEQGT	HLA-A29:02	0
GVDGLGVSV	HLA-A29:02	0
RTYSLLNRK	HLA-A29:02	0
FFSPFFFSL	HLA-A29:02	0
HYDQKLGSY	HLA-A29:02	0
SMRSVQRNTV	HLA-A29:02	0
TYASALWEI	HLA-A29:02	0
FVKDWMDRI	HLA-A29:02	0
NQGNILMDSI	HLA-A29:02	0
WYVNHTGFNV	HLA-A29:02	0
AMQKESDDY	HLA-A29:02	0
ATEDPSSGY	HLA-A29:02	0
CTSSIQYHR	HLA-A29:02	0
YQNEVTPEYI	HLA-A29:02	0
KRKLMYVSA	HLA-A29:02	0
EDAMPGVLSY	HLA-A29:02	0
FTRMVVAAL	HLA-A29:02	0
NTNPIQLSSY	HLA-A29:02	0
CWLVSNGSY	HLA-A29:02	0
KTTKSWLQK	HLA-A29:02	0
YSEESPTEY	HLA-A29:02	0
LSDLCNFLV	HLA-A29:02	0
SLTDRELLL	HLA-A29:02	0
FNATKFPSVY	HLA-A29:02	0
KSKPRIHGY	HLA-A29:02	0
DEWECTRDD	HLA-A29:02	0
HSRRSRRSL	HLA-A29:02	0
WDIKDPSLL	HLA-A29:02	0
GIADFIIFK	HLA-A29:02	0
YCNYSRYWY	HLA-A29:02	0
DHEFVDEFY	HLA-A29:02	0
SQSDTVFDY	HLA-A29:02	0
EYISDAFSL	HLA-A29:02	0
TPVMSRFAA	HLA-A29:02	0
YPSLMSRVV	HLA-A29:02	0
TERSASGGVY	HLA-A29:02	0
VQSVLRDISI	HLA-A29:02	0
VFQAKSAFV	HLA-A29:02	0
LTDNDDILM	HLA-A29:02	0
TPREAPYEL	HLA-A29:02	0
KCWLVSNGSY	HLA-A29:02	0
VFRTSTPKVV	HLA-A29:02	0
YAEGDVVVF	HLA-A29:02	0
QYLDAYNMM	HLA-A29:02	0
KRLQILGYL	HLA-A29:02	0
HYRALSGVF	HLA-A29:02	0
NPLEIYQEI	HLA-A29:02	0
QLSLKMLSL	HLA-A29:02	0
AYDHGNVIL	HLA-A29:02	0
YCNYSKFWY	HLA-A29:02	0
ETTEANAGQ	HLA-A29:02	0
YQTYVSPGA	HLA-A29:02	0
DPKRYFVPIF	HLA-A29:02	0
VNRWLFRHL	HLA-A29:02	0
SLLFREVWK	HLA-A29:02	0
NYTQHTSSM	HLA-A29:02	0
YLHIHPFKI	HLA-A29:02	0
RTFSILNRK	HLA-A29:02	0
WTLAKPDFV	HLA-A29:02	0
KYKYFSGAL	HLA-A29:02	0
LDESFLGRY	HLA-A29:02	0
AGFAAGLTY	HLA-A29:02	0
IHDFVDKTL	HLA-A29:02	0
NGNFNFERV	HLA-A29:02	0
FGDSKEPVPY	HLA-A29:02	0
YKSRCYVGL	HLA-A29:02	0
EYVDVHPVL	HLA-A29:02	0
ESFVRKQKY	HLA-A29:02	0
ISEPTIHLV	HLA-A29:02	0
TEANAGQFL	HLA-A29:02	0
LINERDYSRY	HLA-A29:02	0
MCPFLFLAV	HLA-A29:02	0
EMICFHEFL	HLA-A29:02	0
VFLILCFTI	HLA-A29:02	0
PFWITAIYVF	HLA-A29:02	0
FGDSKEPVPY	HLA-A29:02	0
QSDTVFDYY	HLA-A29:02	0
VQYRILPMI	HLA-A29:02	0
LNEQLIYTY	HLA-A29:02	0
EQRRSTIFDI	HLA-A29:02	0
THADAHTQL	HLA-A29:02	0
PMQQLTQPL	HLA-A29:02	0
NLFDWMHFL	HLA-A29:02	0
CSSLTEEFY	HLA-A29:02	0
FWFNEVLSI	HLA-A29:02	0
PYENLLYKI	HLA-A29:02	0
MAVTAAPYI	HLA-A29:02	0
LFWAVKPKI	HLA-A29:02	0
LTVKHMANV	HLA-A29:02	0
NVSLVKPTVY	HLA-A29:02	0
ETVNFVPNY	HLA-A29:02	0
KFLDLCVLI	HLA-A29:02	0
VYWENEVSI	HLA-A29:02	0
DLAQDPMLI	HLA-A29:02	0
SQIFNIISYI	HLA-A29:02	0
GKLDPTNTL	HLA-A29:02	0
EKLKKKSAF	HLA-A29:02	0
EHVQGDIDL	HLA-A29:02	0
SQLVSTAWA	HLA-A29:02	0
TTRAVNMEV	HLA-A29:02	0
CYNFKVQFLF	HLA-A29:02	0
VYKVYYGNAL	HLA-A29:02	0
EFLKDAWEI	HLA-A29:02	0
GRGPIRFVL	HLA-A29:02	0
EYEPTANLL	HLA-A29:02	0
NALEKALRW	HLA-A29:02	0
PYNSVTDTI	HLA-A29:02	0
EAEKQLQQY	HLA-A29:02	0
MRDLRQHEV	HLA-A29:02	0
EFVSANLAM	HLA-A29:02	0
DMFLTSVINR	HLA-A29:02	0
RYNLPTMCDI	HLA-A29:02	0
RIYDPLWFQ	HLA-A29:02	0
HHSDDALFI	HLA-A29:02	0
PSLCRVNNSY	HLA-A29:02	0
HIDPMWKVL	HLA-A29:02	0
FQPQNGQFI	HLA-A29:02	0
YQPESQKFI	HLA-A29:02	0
CARRRLRTL	HLA-A29:02	0
SVMSTFFWE	HLA-A29:02	0
FEADPLSPQ	HLA-A29:02	0
QYNRYLALY	HLA-A29:02	0
VQYRILPMI	HLA-A29:02	0
AKIALAVYK	HLA-A29:02	0
VDSSQGSEY	HLA-A29:02	0
IGKMNKHYK	HLA-A29:02	0
SMRSRARHI	HLA-A29:02	0
PLFKRGWRL	HLA-A29:02	0
QLEVRSTEV	HLA-A29:02	0
RTLGVFRYK	HLA-A29:02	0
WLAGFEPSE	HLA-A29:02	0
MHCDFAFWV	HLA-A29:02	0
LHDAIMVEL	HLA-A29:02	0
LFQLIFFLT	HLA-A29:02	0
KVINLSELL	HLA-A29:02	0
ILNSDDEQA	HLA-A29:02	0
EKTKTDFGFY	HLA-A30:02	1
RYRFAFLYLL	HLA-A30:02	1
KLSHSDYEY	HLA-A30:02	1
ITDVTTLVV	HLA-A30:02	1
VYIPPYCTI	HLA-A30:02	1
DLLDTASALY	HLA-A30:02	1
GLNISGYNY	HLA-A30:02	1
GPEHSVADY	HLA-A30:02	1
DMAGYAGTL	HLA-A30:02	1
VTPSGTWLTY	HLA-A30:02	1
AGFPTGLTY	HLA-A30:02	1
KGNDMPGGY	HLA-A30:02	1
FWSAIFFTT	HLA-A30:02	1
AYHSMSSTH	HLA-A30:02	1
EKSAAIDGEY	HLA-A30:02	1
CTLSEQLDY	HLA-A30:02	1
GQSSFYSDW	HLA-A30:02	1
RIKQRGILGY	HLA-A30:02	1
KQITNELNY	HLA-A30:02	1
QLSKSEFNTY	HLA-A30:02	1
VHQIFGTAY	HLA-A30:02	1
CVADYSVLY	HLA-A30:02	1
VTTWENVPY	HLA-A30:02	1
YAGPFSQHNY	HLA-A30:02	1
AGFPAGLTY	HLA-A30:02	1
NSKVQIGEY	HLA-A30:02	1
AGFTAGLTY	HLA-A30:02	1
VMMSAPPAEY	HLA-A30:02	1
LVSDGGPNLY	HLA-A30:02	1
TQDLFLPFY	HLA-A30:02	1
ISQHNYRPGY	HLA-A30:02	1
LKEPCPSGTY	HLA-A30:02	1
KGNDMPGGY	HLA-A30:02	1
AYSFLPGVY	HLA-A30:02	1
TWKPTIFLL	HLA-A30:02	1
QLQSPGVADY	HLA-A30:02	1
ELLNTPYCNY	HLA-A30:02	1
CGKAGCQTY	HLA-A30:02	1
DSKEGFFTY	HLA-A30:02	1
TATELNNAL	HLA-A30:02	1
AMGKPVPYCY	HLA-A30:02	1
IDETCEHEY	HLA-A30:02	1
RMTSLKNEL	HLA-A30:02	1
LVSTQEFRY	HLA-A30:02	1
STSQKSIVAY	HLA-A30:02	1
FSAVGNICY	HLA-A30:02	1
KSFKDQSKY	HLA-A30:02	1
GCGRGGWSY	HLA-A30:02	1
SIHSLLDEG	HLA-A30:02	1
QYSQPQQPI	HLA-A30:02	1
MSYTMCSGKF	HLA-A30:02	1
CMLNNSFYY	HLA-A30:02	1
GVVTRSGAY	HLA-A30:02	1
SQHNYRQGY	HLA-A30:02	1
VYDPLQPEL	HLA-A30:02	1
GVPLLALGCY	HLA-A30:02	1
VANNTRLWV	HLA-A30:02	1
QSITRSLIY	HLA-A30:02	1
VAEMDGIQY	HLA-A30:02	1
ATSIFKLTY	HLA-A30:02	1
RSCTLPPLRY	HLA-A30:02	1
KISNCVADY	HLA-A30:02	1
YMLFTKFFY	HLA-A30:02	1
RVAAEGINY	HLA-A30:02	1
RGDLPVWLAY	HLA-A30:02	1
ALITVSGLY	HLA-A30:02	1
WQGDTGITY	HLA-A30:02	1
KAELEDGAY	HLA-A30:02	1
AGPVSQHNY	HLA-A30:02	1
LSPVRVPNY	HLA-A30:02	1
VSVNNVCHMY	HLA-A30:02	1
LSRNSTHEMY	HLA-A30:02	1
VTDVTLLMA	HLA-A30:02	1
WYMWLGARY	HLA-A30:02	1
KATLTEGVY	HLA-A30:02	1
KAKGSRAIWY	HLA-A30:02	1
GMKRSFYVY	HLA-A30:02	1
HSYGIDLKSY	HLA-A30:02	1
YTGNYQCGHY	HLA-A30:02	1
HQYSERGRW	HLA-A30:02	1
TLMAAILAY	HLA-A30:02	1
LPSLATVAY	HLA-A30:02	1
CTLNKSHLY	HLA-A30:02	1
TYKKKNNHI	HLA-A30:02	1
GTHVLLPFY	HLA-A30:02	1
LSNFGAPSY	HLA-A30:02	1
LTGVEAVMY	HLA-A30:02	1
AMASTEGNV	HLA-A30:02	1
KEDYQIGGY	HLA-A30:02	1
ICSSVLKRY	HLA-A30:02	1
LKIVRNMEKY	HLA-A30:02	1
KQLATLRKY	HLA-A30:02	1
EIEPKLDGY	HLA-A30:02	1
HSIKRNYPY	HLA-A30:02	1
ATLLAVSGVY	HLA-A30:02	1
SSAMILAAY	HLA-A30:02	1
VVAIDYRHY	HLA-A30:02	1
KCWLVTNGSY	HLA-A30:02	1
RGSGQVGTY	HLA-A30:02	1
ESQRYIHCY	HLA-A30:02	1
ATSTGNYNY	HLA-A30:02	1
RKAVFISPY	HLA-A30:02	1
IVQYENLKY	HLA-A30:02	1
KAVHADMGY	HLA-A30:02	1
ITEAELTGY	HLA-A30:02	1
ISKIPGGNMY	HLA-A30:02	1
SYEDQDALF	HLA-A30:02	1
KTGESSRCY	HLA-A30:02	1
FNAPALQEAY	HLA-A30:02	1
AVFKMSPGY	HLA-A30:02	1
CKSKNPLLY	HLA-A30:02	1
ELADTSLSGY	HLA-A30:02	1
CGDPSSFEY	HLA-A30:02	1
LAGLFIDAGY	HLA-A30:02	1
YYNNFNNNY	HLA-A30:02	1
KVAAEGINY	HLA-A30:02	1
FSNSGADVLY	HLA-A30:02	1
MTKEASREY	HLA-A30:02	1
AVYLLDGLR	HLA-A30:02	1
KWDLLKYDF	HLA-A30:02	1
KTSTLIFFV	HLA-A30:02	1
DYAEISFML	HLA-A30:02	1
SAAAYFVGY	HLA-A30:02	1
HTSSMRGVY	HLA-A30:02	1
IAGGMLIACY	HLA-A30:02	1
YSDPKRFFL	HLA-A30:02	1
WGGSGSEAY	HLA-A30:02	1
RAVHADMGY	HLA-A30:02	1
QIMYNYPAM	HLA-A30:02	1
VAGGLLLAAY	HLA-A30:02	1
FSSRMYCSFY	HLA-A30:02	1
TANIFRGSY	HLA-A30:02	1
WMMWYWGPSLY	HLA-A30:02	1
HTSSMRGVYY	HLA-A30:02	1
FTMKHKKATY	HLA-A30:02	1
MGRDIKVQF	HLA-A30:02	1
VVVDEHCGY	HLA-A30:02	1
DIMGIPYCNY	HLA-A30:02	1
IGKMLESTY	HLA-A30:02	1
LRSEAFEYY	HLA-A30:02	1
YLALYNKYKY	HLA-A30:02	1
SASKSASVY	HLA-A30:02	1
FTIDFKLKY	HLA-A30:02	1
FAGPVSQHNY	HLA-A30:02	1
GVMSEQGSFY	HLA-A30:02	1
RCWLTKNGSY	HLA-A30:02	1
FLSMLNLTKY	HLA-A30:02	1
ACADGTRHTY	HLA-A30:02	1
NRKGKVIGLY	HLA-A30:02	1
MMSAPPAEY	HLA-A30:02	1
QSDTVFDYY	HLA-A30:02	1
FWITAIYVF	HLA-A30:02	1
HWFSRENSY	HLA-A30:02	1
RYQVVECKEV	HLA-A30:02	1
DSSQGSEYDY	HLA-A30:02	1
LIDLQELGKY	HLA-A30:02	1
KAALSEGVY	HLA-A30:02	1
NAAISDYDYY	HLA-A30:02	1
AWNFLEVEDY	HLA-A30:02	1
YKVASEGFQY	HLA-A30:02	1
YGGPISQHNY	HLA-A30:02	1
ASFCGSPY	HLA-A30:02	1
ISAGFSLWIY	HLA-A30:02	1
RSNAAIGAVF	HLA-A30:02	1
KTFFWFNEV	HLA-A30:02	1
VSVNNVCHMY	HLA-A30:02	1
VAGGLLTVCY	HLA-A30:02	1
STGNYNYKY	HLA-A30:02	1
IGKMFESTY	HLA-A30:02	1
VVQHENLKY	HLA-A30:02	1
KCWLVSNGSY	HLA-A30:02	1
QWLSANRAV	HLA-A30:02	1
ESQMLIPKAY	HLA-A30:02	1
KQGKCATCVY	HLA-A30:02	1
VGIPSHRHI	HLA-A30:02	1
RYNTRGNTY	HLA-A30:02	1
ITLVYKVYY	HLA-A30:02	1
PFPSQQPYL	HLA-A30:02	1
HFFTWGTMF	HLA-A30:02	1
AGGLLLAAY	HLA-A30:02	1
GMEAQFLYLY	HLA-A30:02	1
GTIVVRVQY	HLA-A30:02	1
KVASEGFQY	HLA-A30:02	1
IMLVYCFLGY	HLA-A30:02	1
FTERSDKSY	HLA-A30:02	1
IVQPENLEY	HLA-A30:02	1
CMLTEFLHY	HLA-A30:02	1
RCWLIKNNSY	HLA-A30:02	1
ELEASISGKY	HLA-A30:02	1
NAAISDYDY	HLA-A30:02	1
LEIICFHEY	HLA-A30:02	1
SGKDTPGGY	HLA-A30:02	1
RYFKYWDQTY	HLA-A30:02	1
KAADMWGPS	HLA-A30:02	1
CIVIGIITLY	HLA-A30:02	1
VGNDMPGGY	HLA-A30:02	1
QTFSVLACY	HLA-A30:02	1
ISSTPFAEY	HLA-A30:02	1
VGEEFFHQY	HLA-A30:02	1
AVFQPSTGNY	HLA-A30:02	1
SIGKMFESTY	HLA-A30:02	1
RYQDPQNYEL	HLA-A30:02	1
LTNSVIIMAY	HLA-A30:02	1
KNEHKSTWHY	HLA-A30:02	1
RFKGEDGCWY	HLA-A30:02	1
KVASAGISY	HLA-A30:02	1
ASLGPLRETY	HLA-A30:02	1
FMGRIRSVY	HLA-A30:02	1
KSCLPACVY	HLA-A30:02	1
LSKSEFNTY	HLA-A30:02	1
NTNPIQLSSY	HLA-A30:02	1
ASFYYIWKSY	HLA-A30:02	1
EYADVFHLY	HLA-A30:02	1
EFSRSILWDY	HLA-A30:02	1
SSSPTILDNY	HLA-A30:02	1
IGAHPIMYY	HLA-A30:02	1
LSFKELLVY	HLA-A30:02	1
KMEALQRKY	HLA-A30:02	1
LCANEYTGNY	HLA-A30:02	1
ASPILRFLY	HLA-A30:02	1
SVKKDLISY	HLA-A30:02	1
ISMMGFKMNY	HLA-A30:02	1
NLALLYGEY	HLA-A30:02	1
TCDGNTFTY	HLA-A30:02	1
KYAEAFQMV	HLA-A30:02	1
AGGMLIACY	HLA-A30:02	1
GSLLHGLWPY	HLA-A30:02	1
SSFFMNRFY	HLA-A30:02	1
SQSDTVFDY	HLA-A30:02	1
KLGKCGSCVY	HLA-A30:02	1
VTTWEDVPY	HLA-A30:02	1
HAMSSTHEA	HLA-A30:02	1
RCWLVSNGSY	HLA-A30:02	1
FWSAIFFTT	HLA-A30:02	1
HSNLNDATY	HLA-A30:02	1
YAQMWSLMY	HLA-A30:02	1
FSSLPSYAAY	HLA-A30:02	1
VSDRPMMRY	HLA-A30:02	1
SYKSSKRDKF	HLA-A30:02	1
HTLSIHDGY	HLA-A30:02	1
KLRIKGMSY	HLA-A30:02	1
VSSPDAVTTY	HLA-A30:02	1
LQNLARTIS	HLA-A30:02	1
QGDDYVYLPY	HLA-A30:02	1
IMYNYPAML	HLA-A30:02	1
LTDDMIAAY	HLA-A30:02	1
MTEQQWNFA	HLA-A30:02	1
TVDSSQGSEY	HLA-A30:02	1
AGPFSQHNY	HLA-A30:02	1
GTTVVKVKY	HLA-A30:02	1
DMCDIYLLY	HLA-A30:02	1
RCWLIRNGSY	HLA-A30:02	1
RLSFKELLVY	HLA-A30:02	1
SKIPGGAMY	HLA-A30:02	1
LADTSLSGY	HLA-A30:02	1
AYSNNTIAI	HLA-A30:02	1
QYPSGQGSF	HLA-A30:02	1
KVDAIDGEY	HLA-A30:02	1
ASAHVRQSEY	HLA-A30:02	1
HLSRTVVYSY	HLA-A30:02	1
KSFEIDKGIY	HLA-A30:02	1
VFQSATKII	HLA-A30:02	1
AYMLFTKFFY	HLA-A30:02	1
CSANNSHHY	HLA-A30:02	1
CNSTSTWVTY	HLA-A30:02	1
GKAELEDGAY	HLA-A30:02	1
KLVANNTRL	HLA-A30:02	1
ISQHNHRPGY	HLA-A30:02	1
AGQAMASTE	HLA-A30:02	1
DTSNPKTPKY	HLA-A30:02	1
YSNRNRFLY	HLA-A30:02	1
ELINIPYCNY	HLA-A30:02	1
RYYDGNIYEL	HLA-A30:02	1
KTSVDCNMY	HLA-A30:02	1
VTRGAVLMY	HLA-A30:02	1
KTLHSSVQSY	HLA-A30:02	1
RLAQRVFNNY	HLA-A30:02	1
PSLCRVNNSY	HLA-A30:02	1
RAKGSRAIWY	HLA-A30:02	1
SSQGSEYDY	HLA-A30:02	1
ETIQVTISSY	HLA-A30:02	1
SMMGFKMNY	HLA-A30:02	1
KVNACHHNY	HLA-A30:02	1
LSPRWYFYY	HLA-A30:02	1
VAHSSLYGRY	HLA-A30:02	1
RYRIGNYKL	HLA-A30:02	1
CTDDNALAYY	HLA-A30:02	1
GGPISQHNY	HLA-A30:02	1
NTPAFEWYY	HLA-A30:02	1
GSTELSPLY	HLA-A30:02	1
KLQLKGMSY	HLA-A30:02	1
LQFGFGWFSY	HLA-A30:02	1
ISDYDYYRY	HLA-A30:02	1
KVSDEIWNY	HLA-A30:02	1
QFPGQQQPF	HLA-A30:02	1
DLGLLYTAKY	HLA-A30:02	1
GVQQKWDAT	HLA-A30:02	1
RMYIFFASFY	HLA-A30:02	1
KMNYQVNGY	HLA-A30:02	1
GTHVLLPFY	HLA-A30:02	1
ISKIPGGAMY	HLA-A30:02	1
KTGESSRSY	HLA-A30:02	1
CTSSTCMMCY	HLA-A30:02	1
ANNTRLWVY	HLA-A30:02	1
VFSAVGNICY	HLA-A30:02	1
IMNHLMTLY	HLA-A30:02	1
TSRYWEPEFY	HLA-A30:02	1
IWLKLRDVY	HLA-A30:02	1
ASEFSSLPSY	HLA-A30:02	1
MYIFFASFY	HLA-A30:02	1
GYSQIGAGVY	HLA-A30:02	1
TTTGIGYQPY	HLA-A30:02	1
ATSRTLSYY	HLA-A30:02	1
VQQKWDATA	HLA-A30:02	1
STANIFRGSY	HLA-A30:02	1
RYRGEDGCWY	HLA-A30:02	1
LLSNFGAPSY	HLA-A30:02	1
ELSPRWYFYY	HLA-A30:02	1
AKQLATLRKY	HLA-A30:02	1
RAVLDDGIY	HLA-A30:02	1
CSYKIGHHV	HLA-A30:02	1
GHAGDMAGY	HLA-A30:02	1
VFAQVKQMY	HLA-A30:02	1
HWFSRDNSY	HLA-A30:02	1
PAVYLLDGL	HLA-A30:02	1
KNENDQYIY	HLA-A30:02	1
SLTEEFYHSY	HLA-A30:02	1
IWYMWLGARY	HLA-A30:02	1
CWLVSNGSY	HLA-A30:02	1
ETVSLAGSY	HLA-A30:02	1
RTPQDNQLTY	HLA-A30:02	1
EMFKTKGRY	HLA-A30:02	1
QKATLTEGVY	HLA-A30:02	1
IPITAAAWY	HLA-A30:02	1
MEAQFLYLY	HLA-A30:02	1
RVDFCGKGY	HLA-A30:02	1
AYAQMWSLMY	HLA-A30:02	1
GTHVLLPFY	HLA-A30:02	1
LMMLVAPSY	HLA-A30:02	1
SCMVNHSTY	HLA-A30:02	1
VVDKYFDCY	HLA-A30:02	1
CTFLLNKEMY	HLA-A30:02	1
LCMLNNSLYY	HLA-A30:02	1
GVVTTSGTY	HLA-A30:02	1
KSQVLQQSTY	HLA-A30:02	1
LHQVFGAIY	HLA-A30:02	1
MMARDTAEA	HLA-A30:02	1
GVPLLAMGCY	HLA-A30:02	1
SWDNTSVDLY	HLA-A30:02	1
KSDGTGTIY	HLA-A30:02	1
CFSTSSDTY	HLA-A30:02	1
SSPLFNNFY	HLA-A30:02	1
VWLGFIAGL	HLA-A30:02	1
RTPQDNQLAY	HLA-A30:02	1
ICGGTIDAY	HLA-A30:02	1
QKAALSEGVY	HLA-A30:02	1
HTAEAGGRAY	HLA-A30:02	1
MADQAMTQMY	HLA-A30:02	1
HSMSSTHEA	HLA-A30:02	1
LTDSPETHHY	HLA-A30:02	1
SMANIFRGSY	HLA-A30:02	1
GCGRGGWSYY	HLA-A30:02	1
LTEIASLPTY	HLA-A30:02	1
EKVDAIDGEY	HLA-A30:02	1
TLLAVSGVY	HLA-A30:02	1
TSNPKTPKY	HLA-A30:02	1
ATATELNNA	HLA-A30:02	1
VTIDLDPVVY	HLA-A30:02	1
VIEGPTTCGY	HLA-A30:02	1
ALLAGFMAY	HLA-A30:02	1
TTYKLNVGDY	HLA-A30:02	1
WCSQTDYQY	HLA-A30:02	1
RPQPMEHKY	HLA-A30:02	1
IGAGICASY	HLA-A30:02	1
DNAFNCTFEY	HLA-A30:02	1
TSTGNYNYKY	HLA-A30:02	1
SWFITQRNF	HLA-A30:02	1
DKKGKVVGLY	HLA-A30:02	1
AWQGDTGIT	HLA-A30:02	1
YIAVNDKALY	HLA-A30:02	1
RNPKNENDQY	HLA-A30:02	1
TSSMRGVYY	HLA-A30:02	1
SSRMYCSFY	HLA-A30:02	1
YYKKDNAYY	HLA-A30:02	1
LYYPSARIVY	HLA-A30:02	1
VSSIFISFY	HLA-A30:02	1
YSHGTGTGY	HLA-A30:02	1
RTISEAGQA	HLA-A30:02	1
AYHAMSSTH	HLA-A30:02	1
NANAYSGKY	HLA-A30:02	1
KVNTTIARY	HLA-A30:02	1
KTKTDFGFY	HLA-A30:02	1
LSLDVSAAFY	HLA-A30:02	1
AMLGHAGDM	HLA-A30:02	1
LTGHMLDMY	HLA-A30:02	1
KYINFINFI	HLA-A30:02	1
LCMLNNSFYY	HLA-A30:02	1
APALQEAYY	HLA-A30:02	1
KTIVESCGNY	HLA-A30:02	1
SYAQMWTLMY	HLA-A30:02	1
SAIQGNVTS	HLA-A30:02	1
LDESFLGRY	HLA-A30:02	1
RFLGEDGCWY	HLA-A30:02	1
LEASISGKY	HLA-A30:02	1
RYYDGNIYEL	HLA-A30:02	1
FQAAESNERY	HLA-A30:02	1
TSSTCMMCY	HLA-A30:02	1
KVNSTITRY	HLA-A30:02	1
AAWGGSGSE	HLA-A30:02	1
VLVGVVTLY	HLA-A30:02	1
DHAGDMAGY	HLA-A30:02	1
RTWAYHGSY	HLA-A30:02	1
IAMGYVVSSF	HLA-A30:02	1
VHQVFGSVY	HLA-A30:02	1
CADGTRHTY	HLA-A30:02	1
MTADDITMGY	HLA-A30:02	1
LGAQALPVY	HLA-A30:02	1
FIAQSKGLY	HLA-A30:02	1
SQHNHRPGY	HLA-A30:02	1
ATEETFKLSY	HLA-A30:02	1
EMVMCGGSLY	HLA-A30:02	1
KWDLIISDMY	HLA-A30:02	1
AGFAAGLTY	HLA-A30:02	1
MANIFRGSY	HLA-A30:02	1
VSIINNAVY	HLA-A30:02	1
LTEEFYHSY	HLA-A30:02	1
VMYMGTLSY	HLA-A30:02	1
LYEQVVMDY	HLA-A30:02	1
AYATAQEAY	HLA-A30:02	1
IMATIQRKY	HLA-A30:02	1
TTTIKPVSY	HLA-A30:02	1
RYYDGNIYDL	HLA-A30:02	1
KLHSGVDVFY	HLA-A30:02	1
YCNYTRFWY	HLA-A30:02	1
SAMILAAYH	HLA-A30:02	1
FTILCLVPAY	HLA-A30:02	1
TFEFTSFFY	HLA-A30:02	1
ASVKKDLISY	HLA-A30:02	1
YSQIGAGVY	HLA-A30:02	1
GTTLPKGFY	HLA-A30:02	1
GVVTRNGAY	HLA-A30:02	1
WFSQRGGSY	HLA-A30:02	1
CMLTEFLHY	HLA-A30:02	1
MLDDLTMGY	HLA-A30:02	1
FYGGWHNML	HLA-A30:02	0
PYCTIAPVGI	HLA-A30:02	0
GIDVTDLFA	HLA-A30:02	0
FYAYLRKHF	HLA-A30:02	0
STPKLKEDY	HLA-A30:02	0
NGVVTTSGTY	HLA-A30:02	0
ECANLLLQY	HLA-A30:02	0
KQIGGTLFE	HLA-A30:02	0
TQVKELGIAI	HLA-A30:02	0
EMCDDTVTY	HLA-A30:02	0
SQIFNIISYI	HLA-A30:02	0
AAVLLLITHY	HLA-A30:02	0
NKDGFLYVY	HLA-A30:02	0
ETPHLMGWDY	HLA-A30:02	0
AVFNFPPNG	HLA-A30:02	0
FIDTIKSLDY	HLA-A30:02	0
LYIKDIFTR	HLA-A30:02	0
AMNLIANIF	HLA-A30:02	0
HYLCLNCLS	HLA-A30:02	0
VFHLYLQYI	HLA-A30:02	0
GYTMHANYI	HLA-A30:02	0
VQYRILPMII	HLA-A30:02	0
VGIPTHRHI	HLA-A30:02	0
LYDVIPVTY	HLA-A30:02	0
FGALFMWLL	HLA-A30:02	0
LYDANYFVCW	HLA-A30:02	0
EGNETPGGY	HLA-A30:02	0
KFTDGVCLF	HLA-A30:02	0
LYFIKGLNNL	HLA-A30:02	0
TQSPVSVGF	HLA-A30:02	0
AGSKYIHCF	HLA-A30:02	0
RIKQKGILGY	HLA-A30:02	0
CQCTVQEFI	HLA-A30:02	0
VQYRILPMI	HLA-A30:02	0
FYQKTGEKS	HLA-A30:02	0
YYLEKANKI	HLA-A30:02	0
LMANLAPHL	HLA-A30:02	0
AQNISFKSI	HLA-A30:02	0
LFARTRSMW	HLA-A30:02	0
MCPFLFLAV	HLA-A30:02	0
YQNEVTPEYI	HLA-A30:02	0
ESFVRKQKY	HLA-A30:02	0
RYKLEGYAF	HLA-A30:02	0
ALASCMGLIY	HLA-A30:02	0
ISTPKLKEDY	HLA-A30:02	0
YFTEVYYQL	HLA-A30:02	0
CSKILDLCY	HLA-A30:02	0
NQGNILMDSI	HLA-A30:02	0
LISIFLHLV	HLA-A30:02	0
CFISVNDRLV	HLA-A30:02	0
KFADDLNQM	HLA-A30:02	0
FYSEESPTEY	HLA-A30:02	0
LSGLDSLDSY	HLA-A30:02	0
GAEHVDTSY	HLA-A30:02	0
STTEAILPEY	HLA-A30:02	0
SSGCYIHFF	HLA-A30:02	0
RSSNLKFQD	HLA-A30:02	0
AMMARDTAE	HLA-A30:02	0
FGDSKEPVPY	HLA-A30:02	0
EYHLLYQKT	HLA-A30:02	0
ELSPRWYFY	HLA-A30:02	0
QEEQKKYIY	HLA-A30:02	0
NVSLVKPTVY	HLA-A30:02	0
FFLKSKFNI	HLA-A30:02	0
ESDGKPQKA	HLA-A30:02	0
YAQMWQLMY	HLA-A30:02	0
AGPISQHNY	HLA-A30:02	0
EGAQPGLLSY	HLA-A30:02	0
TMADLVYAL	HLA-A30:02	0
LLEIKDKEQY	HLA-A30:02	0
HYLCLNCLT	HLA-A30:02	0
LYIIKLVFLW	HLA-A30:02	0
QYIKWPWYVW	HLA-A30:02	0
VGFPTHRHI	HLA-A30:02	0
KYTQLCQYL	HLA-A30:02	0
DEEGNLLDSY	HLA-A30:02	0
SQHNYRPGY	HLA-A30:02	0
IPDVIELAY	HLA-A30:02	0
VFLILCFTI	HLA-A30:02	0
RMYIFFASF	HLA-A30:02	0
ESQMLIPKSY	HLA-A30:02	0
FYLYLTFYF	HLA-A30:02	0
VMPLSAPTL	HLA-A30:02	0
LCLSGDGWPY	HLA-A30:02	0
YTTTIKPVSY	HLA-A30:02	0
RSLIGNEEY	HLA-A30:02	0
AMDEFIQRY	HLA-A30:02	0
YTVKFPNLI	HLA-A30:02	0
YCNYSKYWYL	HLA-A30:02	0
VYKVYYGNAL	HLA-A30:02	0
PMDSTVKNY	HLA-A30:02	0
WHYDQDHPY	HLA-A30:02	0
DLMSMSDGEF	HLA-A30:02	0
CNLTSTWVTY	HLA-A30:02	0
CGDPSSLDY	HLA-A30:02	0
LVQIENLEY	HLA-A30:02	0
HCALLDCIMY	HLA-A30:02	0
PVSAMVRMY	HLA-A30:02	0
VSKKEGGAMY	HLA-A30:02	0
EWSVATFYL	HLA-A30:02	0
EIDETCEHEY	HLA-A30:02	0
AWPLIVTAL	HLA-A30:02	0
ESEMIIPKIY	HLA-A30:02	0
NFINFIKVL	HLA-A30:02	0
ICISLSNSF	HLA-A30:02	0
DPAKAYKDY	HLA-A30:02	0
ESDSKPQKV	HLA-A30:02	0
DYLVSTQEF	HLA-A30:02	0
IQLDEKSSI	HLA-A30:02	0
FMMSRRRLL	HLA-A30:02	0
ESVKTQFNY	HLA-A30:02	0
PYIASRTSIV	HLA-A30:02	0
FVMPIFEQI	HLA-A30:02	0
IFFASFYYI	HLA-A30:02	0
SLSLISHVV	HLA-A30:02	0
AYFPREGVF	HLA-A30:02	0
VYRGTTTYKL	HLA-A30:02	0
YEEFCNAVY	HLA-A30:02	0
YFTNDVSFL	HLA-A30:02	0
ICLSGEGWPY	HLA-A30:02	0
CNLTSTWVMY	HLA-A30:02	0
LWLLWPVTL	HLA-A30:02	0
WAIQCYTGV	HLA-A30:02	0
TDSPETHHY	HLA-A30:02	0
HTNFESFTV	HLA-A30:02	0
FVRSSNLKF	HLA-A30:02	0
NYSGVVTTI	HLA-A30:02	0
YQAENSTAE	HLA-A30:02	0
MVHQIFGSAY	HLA-A30:02	0
SFQQPLQQY	HLA-A30:02	0
QYGSFCTQL	HLA-A30:02	0
VYSVFYLYL	HLA-A30:02	0
LSEMLNKEY	HLA-A30:02	0
MQWLTQYYI	HLA-A30:02	0
KMETLQRKY	HLA-A30:02	0
RSNAALGAIF	HLA-A30:02	0
AQNISFKSI	HLA-A30:02	0
MFLARAIVF	HLA-A30:02	0
LSRKTFDSEY	HLA-A30:02	0
GYKETPFLT	HLA-A30:02	0
MFVPKYFEL	HLA-A30:02	0
LQSLENVAY	HLA-A30:02	0
NYMPYVFTL	HLA-A30:02	0
ELAPIRVNA	HLA-A30:02	0
VYSDVETPHL	HLA-A30:02	0
FVAAALHNV	HLA-A30:02	0
LYIIKLVFL	HLA-A30:02	0
KLMSGKDVFY	HLA-A30:02	0
SWLMWFIISI	HLA-A30:02	0
GSIIQFPNTY	HLA-A30:02	0
AMCNVYIPPY	HLA-A30:02	0
LYKLMGHFSW	HLA-A30:02	0
RAYHAMSST	HLA-A30:02	0
MIDNQKLSY	HLA-A30:02	0
KAELEEGVY	HLA-A30:02	0
LMSGKDVFY	HLA-A30:02	0
FSQHNYRQGY	HLA-A30:02	0
NMLRIMASL	HLA-A30:02	0
DMCDIYLLY	HLA-A30:02	0
VDINLIPLI	HLA-A30:02	0
VSLVKPTVY	HLA-A30:02	0
FYRYGFVANF	HLA-A30:02	0
SKKEGGAMY	HLA-A30:02	0
NTCDGNTFTY	HLA-A30:02	0
YMPYVFTLL	HLA-A30:02	0
TFTYASALW	HLA-A30:02	0
SWFITQRNFF	HLA-A30:02	0
QQFANVISKI	HLA-A30:02	0
SVSGTFVAEF	HLA-A30:02	0
LSDDAVVCY	HLA-A30:02	0
GHHTNFESF	HLA-A30:02	0
LQQNNSFII	HLA-A30:02	0
YVQRFFLRV	HLA-A30:02	0
IYTIIQDQL	HLA-A30:02	0
DTVWEVQGY	HLA-A30:02	0
FTMAHRKPTY	HLA-A30:02	0
YQCGHYTHI	HLA-A30:02	0
AFRDVLVVL	HLA-A30:02	0
ALDISFTGA	HLA-A30:02	0
ILLLCLIFLL	HLA-A30:02	0
AAVLMLVAHY	HLA-A30:02	0
YVNHTGFNV	HLA-A30:02	0
NGDVVAIDY	HLA-A30:02	0
AALLLLVAHY	HLA-A30:02	0
TSEHGGRAY	HLA-A30:02	0
IGNEEFLDY	HLA-A30:02	0
SQIMYNYPA	HLA-A30:02	0
EYADVFHLYL	HLA-A30:02	0
KYKYFSGAL	HLA-A30:02	0
YYPSARIVY	HLA-A30:02	0
FYIQMCTEL	HLA-A30:02	0
PYPQSQPQY	HLA-A30:02	0
QEEVQQELY	HLA-A30:02	0
GTGPEASLPY	HLA-A30:02	0
ETLPAMCNVY	HLA-A30:02	0
NYFIHFFTW	HLA-A30:02	0
LLSEMLNKEY	HLA-A30:02	0
WYVNHTGFNV	HLA-A30:02	0
LYLYALIYF	HLA-A30:02	0
HCSQVFLKM	HLA-A30:02	0
ATGTDMPGGY	HLA-A30:02	0
FDHVNTLHF	HLA-A30:02	0
GYKETPFLT	HLA-A30:02	0
NQESNKYRI	HLA-A30:02	0
FYQKTGEKS	HLA-A30:02	0
FTSDVKAAVI	HLA-A30:02	0
TERSASGGVY	HLA-A30:02	0
MTYLDGHPV	HLA-A30:02	0
QYNLSHSFAV	HLA-A30:02	0
LVRAYHAMS	HLA-A30:02	0
GVDGGWQAL	HLA-A30:02	0
LCLSGEGWPY	HLA-A30:02	0
SRNSTHEMY	HLA-A30:02	0
AYLRKHFSM	HLA-A30:02	0
TSSGDATTAY	HLA-A30:02	0
AQQFCQYLI	HLA-A30:02	0
VYAWERKKI	HLA-A30:02	0
LINLTTIAY	HLA-A30:02	0
FTIDFKLKY	HLA-A30:02	0
GLAAEWVLAY	HLA-A30:02	0
STGNYVHCF	HLA-A30:02	0
LLSSTRVPNY	HLA-A30:02	0
VFFGYFASHF	HLA-A30:02	0
AEDMLNPNY	HLA-A30:02	0
KSAQCFKMFY	HLA-A30:02	0
GTILIKVEY	HLA-A30:02	0
RYMGEDGCWY	HLA-A30:02	0
RNPAQEDDQY	HLA-A30:02	0
FADINGKLY	HLA-A30:02	0
SQYDPKELL	HLA-A30:02	0
IKIPTHRHI	HLA-A30:02	0
LQDIVNEHDI	HLA-A30:02	0
YFPREGVFVF	HLA-A30:02	0
FYSQESPQSY	HLA-A30:02	0
AGRAWENTI	HLA-A30:02	0
CNLTSAWVMY	HLA-A30:02	0
LAGPISQHNY	HLA-A30:02	0
EFLTRNPAW	HLA-A30:02	0
IFWRNTNPI	HLA-A30:02	0
SYREAACCHL	HLA-A30:02	0
VGFPTHRHI	HLA-A30:02	0
GTHSWEYWG	HLA-A30:02	0
LYLYALIYFL	HLA-A30:02	0
CRHCLNLLL	HLA-A30:02	0
VFRTSTPKVV	HLA-A30:02	0
TPSGTWLTY	HLA-A30:02	0
EIFSMMVSSF	HLA-A30:02	0
CYSSVNDRLV	HLA-A30:02	0
KFRRVFGEY	HLA-A30:02	0
GTVLVQVKY	HLA-A30:02	0
KFNILSSPL	HLA-A30:02	0
SMKSVQRNTV	HLA-A30:02	0
LASSEPHCA	HLA-A30:02	0
ALKGMPIRY	HLA-A30:02	0
SVFELSNFA	HLA-A30:02	0
LNEQLIYTY	HLA-A30:02	0
SMKSVQNNTV	HLA-A30:02	0
TDDNALAYY	HLA-A30:02	0
NQESNKYRI	HLA-A30:02	0
SLNITTLRAV	HLA-A30:02	0
MYASALVLL	HLA-A30:02	0
VYIGDPAQL	HLA-A30:02	0
KTGEKSRCY	HLA-A30:02	0
STNTGNLKF	HLA-A30:02	0
PEDPIEVALY	HLA-A30:02	0
LYIKDIFTR	HLA-A30:02	0
FFASFYYIW	HLA-A30:02	0
LSSGEPHCA	HLA-A30:02	0
VFQAKSAFV	HLA-A30:02	0
NTLQCIMLVY	HLA-A30:02	0
ITASILLWY	HLA-A30:02	0
FYFTNDVSFL	HLA-A30:02	0
DCIMTSYQYL	HLA-A30:02	0
TGIAIIAYI	HLA-A30:02	0
NVDQQNDMY	HLA-A30:02	0
PSSVAARGY	HLA-A30:02	0
TYHPNCINCL	HLA-A30:02	0
SYSLFDMSKF	HLA-A30:02	0
SNSGADVLY	HLA-A30:02	0
TMAMMARDT	HLA-A30:02	0
FTARIIIFS	HLA-A30:02	0
YYTEQPIDL	HLA-A30:02	0
CFLIFHFFL	HLA-A30:02	0
FFFVYENAF	HLA-A30:02	0
GERSRCYSVY	HLA-A30:02	0
ILSDDAVVCY	HLA-A30:02	0
SQIMYNYPT	HLA-A30:02	0
FGDSKEPVPY	HLA-A30:02	0
KQIANELNY	HLA-A30:02	0
SLVMLLVHY	HLA-A30:02	0
LLIVSGIFPY	HLA-A30:02	0
TYASALWEI	HLA-A30:02	0
KVASEGIKY	HLA-A30:02	0
YCDPKRYFV	HLA-A30:02	0
AFLIGANYL	HLA-A30:02	0
PYPDPSRIL	HLA-A30:02	0
TTRAVNMEV	HLA-A30:02	0
TTGIGYQPY	HLA-A30:02	0
IRHLFGNYI	HLA-A30:02	0
CQCTVQEFI	HLA-A30:02	0
YKTWAYHGSY	HLA-A30:02	0
VTDTNKFDNY	HLA-A30:02	0
GTDLEGKFY	HLA-A30:02	0
GHHTNFESF	HLA-A30:02	0
LFQLIFFLT	HLA-A30:02	0
EALRGFLLY	HLA-A30:02	0
IVDTVSALVY	HLA-A30:02	0
LFTIAMWLL	HLA-A30:02	0
MKELSPRWY	HLA-A30:02	0
FLDGVNLVA	HLA-A30:02	0
WDIKDPSLL	HLA-A30:02	0
ESASKSASVY	HLA-A30:02	0
EVIRATYPS	HLA-A30:02	0
WCSQTNYQY	HLA-A30:02	0
MWSFNPETNI	HLA-A30:02	0
LINERDYSRY	HLA-A30:02	0
SWHYDQDHPY	HLA-A30:02	0
FNATKFPSVY	HLA-A30:02	0
YSEESPTEY	HLA-A30:02	0
VPDIPELSY	HLA-A30:02	0
LFLAFVVFLL	HLA-A30:02	0
HISRQRLTKY	HLA-A30:02	0
NGVVTKNGGY	HLA-A30:02	0
YEDQDALFAY	HLA-A30:02	0
KRHSTKYHL	HLA-A30:02	0
KAEVSMHEV	HLA-A30:02	0
VHSWEDIPY	HLA-A30:02	0
YMGEDGCWY	HLA-A30:02	0
PTITQMNLKY	HLA-A30:02	0
TWHYDEDNPY	HLA-A30:02	0
VVQYENLKY	HLA-A30:02	0
SCEEGKLCY	HLA-A30:02	0
PDLKTVHNIL	HLA-A30:02	0
AWNVWEVEDY	HLA-A30:02	0
RQEMASRGLW	HLA-A30:02	0
AGFVAGLTY	HLA-A30:02	0
LCEEGKVCY	HLA-A30:02	0
FTMRHKKATY	HLA-A30:02	0
ILPEEQDQNY	HLA-A30:02	0
LSSSEPHCA	HLA-A30:02	0
AAHSARPPPY	HLA-A30:02	0
TKLEGKIVQY	HLA-A30:02	0
QSDTVFDHY	HLA-A30:02	0
FYFTNDVSF	HLA-A30:02	0
AFLPFTLGI	HLA-A30:02	0
YKELCDAVY	HLA-A30:02	0
GYKNVRITF	HLA-A30:02	0
TILALFLAHY	HLA-A30:02	0
PFVVSTGYHF	HLA-A30:02	0
GYLKPTTFML	HLA-A30:02	0
EFCSQHTML	HLA-A30:02	0
ERAFQNWSV	HLA-A30:02	0
NYTQHTSSM	HLA-A30:02	0
VMPVHTLSI	HLA-A30:02	0
SMRSVQRNTV	HLA-A30:02	0
TGFDWITDY	HLA-A30:02	0
QFIHFYREPV	HLA-A30:02	0
PYNSVTDTI	HLA-A30:02	0
YMPYVFTLLF	HLA-A30:02	0
QYNLSHSYAV	HLA-A30:02	0
TVVVDEHCGY	HLA-A30:02	0
QLSRKEFDLY	HLA-A30:02	0
PYCYDTNLL	HLA-A30:02	0
YNISRKIVY	HLA-A30:02	0
FQPQNGQFI	HLA-A30:02	0
LWPVTLACF	HLA-A30:02	0
DTGNYILCY	HLA-A30:02	0
QAAESNERY	HLA-A30:02	0
CTNFKTQLV	HLA-A30:02	0
SWLDFDEKLV	HLA-A30:02	0
SFNPETNIL	HLA-A30:02	0
LYILFLVKM	HLA-A30:02	0
RQVSVKLLI	HLA-A30:02	0
FYLCFLAFLL	HLA-A30:02	0
CTPPALNCY	HLA-A30:02	0
IYSTGNNVF	HLA-A30:02	0
LYQPPQTSI	HLA-A30:02	0
EFLKDAWEI	HLA-A30:02	0
DEEPMELDY	HLA-A30:02	0
AFEKMVSLL	HLA-A30:02	0
CTDDNALAY	HLA-A30:02	0
LYQKTGESS	HLA-A30:02	0
CFLIFHFFLF	HLA-A30:02	0
PEDPVEVALY	HLA-A30:02	0
NIDATSTGNY	HLA-A30:02	0
SIGKMLESTY	HLA-A30:02	0
GFELTSMKY	HLA-A30:02	0
TTRHRKPTY	HLA-A30:02	0
VDICFWSTI	HLA-A30:02	0
VSFQQPLQQY	HLA-A30:02	0
EWSVATFYLF	HLA-A30:02	0
KSAAIDGEY	HLA-A30:02	0
LFCLLNRYF	HLA-A30:02	0
PDLKTIHNIL	HLA-A30:02	0
LFQLIFFLT	HLA-A30:02	0
PVSIINNAVY	HLA-A30:02	0
TMRHKKATY	HLA-A30:02	0
QSSFYSDWY	HLA-A30:02	0
IYNEKVAGF	HLA-A30:02	0
FLSMLNLTKY	HLA-A30:02	0
SQVLQQSTY	HLA-A30:02	0
MYNYPAMLG	HLA-A30:02	0
VSDGGPNLY	HLA-A30:02	0
EGFMRKQKY	HLA-A30:02	0
AFKVPGVKTV	HLA-A30:02	0
VGIPTHRHL	HLA-A30:02	0
VWINNSWKF	HLA-A30:02	0
TTDFTRLRY	HLA-A30:02	0
VCLSGEGWPY	HLA-A30:02	0
EGAGIDDPV	HLA-A30:02	0
EGCPKPHRL	HLA-A30:02	0
GEKSRCYSIY	HLA-A30:02	0
EFSSNVANY	HLA-A30:02	0
PTMEIEDQEY	HLA-A30:02	0
VFHELPSLC	HLA-A30:02	0
QNSADPKVY	HLA-A30:02	0
GYVTHGFNL	HLA-A30:02	0
AWGGSGSEA	HLA-A30:02	0
EMCEDTVTY	HLA-A30:02	0
YYSLLMPIL	HLA-A30:02	0
TCDWTNAGDY	HLA-A30:02	0
AKQPATLRKY	HLA-A30:02	0
HFFLFLLYI	HLA-A30:02	0
FTWQHNYYL	HLA-A30:02	0
AMLDHAGDM	HLA-A30:02	0
GPDDQIGYY	HLA-A30:02	0
ITEMLRKDY	HLA-A30:02	0
NVMDPMHGA	HLA-A30:02	0
VTERIFREY	HLA-A30:02	0
NQDLNGNWY	HLA-A30:02	0
LSRKTFDTEY	HLA-A30:02	0
LFVCFLIFHF	HLA-A30:02	0
MQWLTQYYI	HLA-A30:02	0
QNKEGDQYIY	HLA-A30:02	0
HMVVKSALL	HLA-A30:02	0
VVLQQHSIA	HLA-A30:02	0
LFTKFFYLL	HLA-A30:02	0
VVLQQHSIAY	HLA-A30:02	0
EYDFNKLLV	HLA-A30:02	0
GTDPYRPSF	HLA-A30:02	0
VEIALYQPI	HLA-A30:02	0
YQSGLSIVM	HLA-A30:02	0
ESAQPGLLSY	HLA-A30:02	0
LQDIVNEHDI	HLA-A30:02	0
VYYNILIVL	HLA-A30:02	0
FMVYVPLPA	HLA-A30:02	0
TRAPAPFPL	HLA-A30:02	0
VFLVFSNVL	HLA-A30:02	0
ICLSGDGWPY	HLA-A30:02	0
VYENAFLPF	HLA-A30:02	0
AYNVVNKGHF	HLA-A30:02	0
LFDVIPVSY	HLA-A30:02	0
PFMIDVQQW	HLA-A30:02	0
EQRRSTIFDI	HLA-A30:02	0
WCSQTSYQYL	HLA-A30:02	0
SSQVLQQSTY	HLA-A30:02	0
YSEESPTSY	HLA-A30:02	0
LCLSGEGWPY	HLA-A30:02	0
EYEPTANLL	HLA-A30:02	0
HTSEHGGRAY	HLA-A30:02	0
PTLVPQEHY	HLA-A30:02	0
LFADINGKL	HLA-A30:02	0
NYNYKYRYL	HLA-A30:02	0
DYVVVHGYF	HLA-A30:02	0
KYPNLNDLK	HLA-A30:02	0
GTIVIRVQY	HLA-A30:02	0
IDATSTGNY	HLA-A30:02	0
NSTSTWVTY	HLA-A30:02	0
PYNMRVIHF	HLA-A30:02	0
VQYRILPMII	HLA-A30:02	0
FLSMLNLTKY	HLA-A30:02	0
LLEKCDLQNY	HLA-A30:02	0
NQLVKDESI	HLA-A30:02	0
QYLDAYNMM	HLA-A30:02	0
KWADNNCYL	HLA-A30:02	0
VFNNYMPYVF	HLA-A30:02	0
QFLYLYALI	HLA-A30:02	0
ESDGKPQKV	HLA-A30:02	0
VFYLYLTFYF	HLA-A30:02	0
KLEGKIVQY	HLA-A30:02	0
SYLNVSDFR	HLA-A30:02	0
YQNEVTPEYI	HLA-A30:02	0
IFHFFLFLL	HLA-A30:02	0
NYFKKVDGI	HLA-A30:02	0
LSEISFHLV	HLA-A30:02	0
WCSQTDYQYL	HLA-A30:02	0
RYVLMDGSI	HLA-A30:02	0
FDEISMATNY	HLA-A30:02	0
IQLFSDFTI	HLA-A30:02	0
VDSSQGSEY	HLA-A30:02	0
GDDYVYLPY	HLA-A30:02	0
KIVRNMEKY	HLA-A30:02	0
DFFLKSKFNI	HLA-A30:02	0
SQIFNIISYI	HLA-A30:02	0
NHEQKLSEY	HLA-A30:02	0
MCNVYIPPY	HLA-A30:02	0
EGKDTPGGY	HLA-A30:02	0
VQSVLRDISI	HLA-A30:02	0
VQSVLRDISI	HLA-A30:02	0
CKDGHVETFY	HLA-A30:02	0
YCNYTKFWY	HLA-A30:02	0
NYPYLFEEH	HLA-A30:02	0
FYLCFLAFL	HLA-A30:02	0
YCNYSKFWY	HLA-A30:02	0
TEETFKLSY	HLA-A30:02	0
ELLSYCVSLF	HLA-A30:02	0
DPKRYFVPIF	HLA-A30:02	0
RNPQKENDQY	HLA-A30:02	0
VYALCTLLHL	HLA-A30:02	0
DQNYVCKHTY	HLA-A30:02	0
FFSPFFFSL	HLA-A30:02	0
RYLALYNKY	HLA-A30:02	0
NFKHLREFVF	HLA-A30:02	0
AGFSAGLTY	HLA-A30:02	0
RVACRDVEV	HLA-A30:02	0
MVFGRFSFA	HLA-A30:02	0
KQEHETSWHY	HLA-A30:02	0
ETVWPFFYA	HLA-A30:02	0
EDAQPGLLSY	HLA-A30:02	0
DYSVLYNSTF	HLA-A30:02	0
VYRHCEYIL	HLA-A30:02	0
AYMLFTKFF	HLA-A30:02	0
SQSDTVFDH	HLA-A30:02	0
EYKLQQGTF	HLA-A30:02	0
KLITQFETY	HLA-A30:02	0
MAVFKMSPGY	HLA-A30:02	0
QCGDPSSFEY	HLA-A30:02	0
PDLKTIHNIL	HLA-A30:02	0
ICLSGEGWPY	HLA-A30:02	0
TMKHKKATY	HLA-A30:02	0
YCNYSKYWY	HLA-A30:02	0
YAQMWTLMY	HLA-A30:02	0
KFLTNKLLL	HLA-A30:02	0
RGDLPVWLSY	HLA-A30:02	0
GVVTKNGGY	HLA-A30:02	0
LTDNDDILM	HLA-A30:02	0
IAIGIITLY	HLA-A30:02	0
KYEALIKLL	HLA-A30:02	0
LYRIDGAHL	HLA-A30:02	0
LDHVNTLHF	HLA-A30:02	0
TYTEIEPKL	HLA-A30:02	0
FWNCNVDRY	HLA-A30:02	0
AWNSLEVEDY	HLA-A30:02	0
CRHCLNLLL	HLA-A30:02	0
NSGPDDQIGY	HLA-A30:02	0
KLELKGMSY	HLA-A30:02	0
AFIDTIKSL	HLA-A30:02	0
QQFANVISKI	HLA-A30:02	0
QYVRSGKDHV	HLA-A30:02	0
VPVHLCNLI	HLA-A30:02	0
ERSASGGVY	HLA-A30:02	0
ATTNAHCALL	HLA-A30:02	0
RQVSVKLLI	HLA-A30:02	0
MWLSYFVASF	HLA-A30:02	0
TVFRNQNRV	HLA-A30:02	0
TMLGHAGDM	HLA-A30:02	0
SYFVVKRHTM	HLA-A30:02	0
GERSRCYSLY	HLA-A30:02	0
VSVKMFDAY	HLA-A30:02	0
QNADKNFLY	HLA-A30:02	0
EGFDPRALI	HLA-A30:02	0
TWLTYHGAI	HLA-A30:02	0
DLMGVPYCNY	HLA-A30:02	0
LRIPTHRHI	HLA-A30:02	0
MYNYPAMLD	HLA-A30:02	0
NQGNILMDSI	HLA-A30:02	0
GEKSRCYSLY	HLA-A30:02	0
KYPNLNDLK	HLA-A30:02	0
HTASGEHSL	HLA-A30:02	0
LIVSGIFPY	HLA-A30:02	0
QYPLGQGSF	HLA-A30:02	0
MYPFIFFIV	HLA-A30:02	0
KTGECSKCY	HLA-A30:02	0
FTIMAAILAY	HLA-A30:02	0
TYVPSQERNF	HLA-A30:02	0
SYAQMWSLMY	HLA-A30:02	0
IWLKLREVY	HLA-A30:02	0
IESNPLFPV	HLA-A30:02	0
VFNFPPNGT	HLA-A30:02	0
TADDITMGY	HLA-A30:02	0
FVSLAIDAY	HLA-A30:02	0
SDAHKKNLY	HLA-A30:02	0
SYLNVSDFR	HLA-A30:02	0
YYCKSHKPPI	HLA-A30:02	0
FFTYLCGFI	HLA-A30:02	0
GPDIYKGVY	HLA-A30:02	0
PYRVVVLSF	HLA-A30:02	0
LYQKTGESS	HLA-A30:02	0
LYYLFNQHI	HLA-A30:02	0
LYNFATCGLV	HLA-A30:02	0
QAEVEWKFY	HLA-A30:02	0
TVATSRTLSY	HLA-A30:02	0
SAWQGDTGI	HLA-A30:02	0
IYAGSLSAL	HLA-A30:02	0
TQGRQTYDW	HLA-A30:02	0
EWIFRALKY	HLA-A30:02	0
VFQPSTGNYV	HLA-A30:02	0
QFEEIRNLAL	HLA-A30:02	0
LYLTQDLFL	HLA-A30:02	0
GSDDIRRLV	HLA-A30:02	0
FDDVQAPNY	HLA-A30:02	0
AMVRMYIFF	HLA-A30:02	0
CYGVSATKL	HLA-A30:02	0
EPEFYEAMY	HLA-A30:02	0
SYATHHDKF	HLA-A30:02	0
VVQPENLEY	HLA-A30:02	0
PFWITAIYVF	HLA-A30:02	0
MYLKLRSETL	HLA-A30:02	0
AFNCTFEYI	HLA-A30:02	0
EYISDAFSL	HLA-A30:02	0
HYLCLNCLS	HLA-A30:02	0
NMVYMPASW	HLA-A30:02	0
FGDSKEPVPY	HLA-A30:02	0
GVPLLAIGCY	HLA-A30:02	0
NLKFQDAYN	HLA-A30:02	0
TAEDMLNPNY	HLA-A30:02	0
EYHLLYQKT	HLA-A30:02	0
NGNFNFERV	HLA-A30:02	0
DHHFTPQII	HLA-A30:02	0
YWPLNDYGF	HLA-A30:02	0
TTDVKAAVI	HLA-A30:02	0
VCLSGEGWPY	HLA-A30:02	0
TYGIIVPVL	HLA-A30:02	0
SFQQPQQQY	HLA-A30:02	0
SYKVNCINF	HLA-A30:02	0
AFLLFLVLI	HLA-A30:02	0
VTDTNKFAHY	HLA-A30:02	0
CTSHGKQNV	HLA-A30:02	0
VKIPTHRHI	HLA-A30:02	0
KRHSTKYHL	HLA-A30:02	0
VQTIVFIWFI	HLA-A30:02	0
MTACGRIVV	HLA-A30:02	0
VYHITVSQI	HLA-A30:02	0
VAGGLLIACY	HLA-A30:02	0
EIEPKLDGYY	HLA-A30:02	0
LFFFVYENAF	HLA-A30:02	0
YYNKSTEKL	HLA-A30:02	0
QQRPDLILV	HLA-A30:02	0
LSMAGSSAM	HLA-A30:02	0
YCNYSRYWY	HLA-A30:02	0
MFSPIVPFW	HLA-A30:02	0
MKGDLQSSL	HLA-A30:02	0
HYVRITGLY	HLA-A30:02	0
RFTTTLNDF	HLA-A30:02	0
CFANKHAGF	HLA-A30:02	0
ALLLLVAHY	HLA-A30:02	0
WIEFTNFKV	HLA-A30:02	0
EALSGFLQY	HLA-A30:02	0
YVSSIFLHL	HLA-A30:02	0
PDLKTVHNIL	HLA-A30:02	0
AYSNRNRFL	HLA-A30:02	0
SCDFNGGKI	HLA-A30:02	0
PDDPVEIALY	HLA-A30:02	0
GVVTKSGDY	HLA-A30:02	0
LGKSEFQIY	HLA-A30:02	0
CLERWMLVA	HLA-A30:02	0
DHEFVDEFY	HLA-A30:02	0
LFVTIYSHL	HLA-A30:02	0
VQTIVFIWFI	HLA-A30:02	0
LYNSTFFSTF	HLA-A30:02	0
VAIDLDPVVY	HLA-A30:02	0
VTRGAVLTY	HLA-A30:02	0
DTSNTGRAEL	HLA-A30:02	0
YLDNVGVHI	HLA-A30:02	0
TMAHRKPTY	HLA-A30:02	0
CKNFLKQVY	HLA-A30:02	0
FQESFYEDI	HLA-A30:02	0
FGDSEEPVTY	HLA-A30:02	0
EDFEIFYNL	HLA-A30:02	0
AYSKSLKELV	HLA-A30:02	0
HVAAFSSLI	HLA-A26:01	1
ELMMATIGIA	HLA-A26:01	1
GVPLLAIGCY	HLA-A26:01	1
GVPELGAFF	HLA-A26:01	1
MTRVTNNVY	HLA-A26:01	1
HTTKGAALM	HLA-A26:01	1
SVIGTFVAEF	HLA-A26:01	1
LIENELMNY	HLA-A26:01	1
AVHGYYIGY	HLA-A26:01	1
DTITNVTTM	HLA-A26:01	1
HTTKGAALM	HLA-A26:01	1
LLKDLMPFV	HLA-A26:01	1
ETIQVTISSY	HLA-A26:01	1
EVEDYGFGVF	HLA-A26:01	1
SSHNHIPGY	HLA-A26:01	1
EVVDMLSTY	HLA-A26:01	1
ELILDRGYY	HLA-A26:01	1
EGIEGRIAY	HLA-A26:01	1
TTIEDILPK	HLA-A26:01	1
YTFEPHYFY	HLA-A26:01	1
DFIGFGAAY	HLA-A26:01	1
YLHDPLTPY	HLA-A26:01	1
LVIDNLYGF	HLA-A26:01	1
STYQPLPLY	HLA-A26:01	1
DVAAMSGYY	HLA-A26:01	1
LQFGFGWFSY	HLA-A26:01	1
YTTDVNQLY	HLA-A26:01	1
ELSQSMFHY	HLA-A26:01	1
VTPSGTWLTY	HLA-A26:01	1
YLKKWLNSF	HLA-A26:01	1
YVIRDLAAM	HLA-A26:01	1
FTILCLVPAY	HLA-A26:01	1
ELIRRVRRY	HLA-A26:01	1
QTFSVLACY	HLA-A26:01	1
LGADSSIAY	HLA-A26:01	1
SVKEDLVAY	HLA-A26:01	1
SIPATLFVWY	HLA-A26:01	1
FSAVGNICY	HLA-A26:01	1
HYVRITGLY	HLA-A26:01	1
DVIPMVTQM	HLA-A26:01	1
EVTARWLWGF	HLA-A26:01	1
ETPHLMGWDY	HLA-A26:01	1
MWLSYFVASF	HLA-A26:01	1
STLELRSGY	HLA-A26:01	1
ELEASISGKY	HLA-A26:01	1
ETNMITLLV	HLA-A26:01	1
ETVEWALKF	HLA-A26:01	1
YIYDTAFKY	HLA-A26:01	1
TFEFTSFFY	HLA-A26:01	1
MVLSIVSLF	HLA-A26:01	1
LVHQIFGTAY	HLA-A26:01	1
DTFGVIDTM	HLA-A26:01	1
LAAEWVLAY	HLA-A26:01	1
VVNDFTVSY	HLA-A26:01	1
DAMPGVLSY	HLA-A26:01	1
ETTQALQLF	HLA-A26:01	1
TTSDFFVNY	HLA-A26:01	1
YVRGYLRGY	HLA-A26:01	1
FVSSIFISFY	HLA-A26:01	1
YIKGGNASF	HLA-A26:01	1
TTVDHMAII	HLA-A26:01	1
ETLETLLLL	HLA-A26:01	1
SVKERGPAY	HLA-A26:01	1
QMRDVLGTF	HLA-A26:01	1
NLALLYGEY	HLA-A26:01	1
GTFLCANEY	HLA-A26:01	1
CIAIGIITLY	HLA-A26:01	1
DTSEVHWNY	HLA-A26:01	1
ETYQLWTAL	HLA-A26:01	1
EVDSFSLGIL	HLA-A26:01	1
STFATVLEY	HLA-A26:01	1
FVFEATKLY	HLA-A26:01	1
HTIENSTANV	HLA-A26:01	1
FAHDDRYLY	HLA-A26:01	1
SVKKDLISY	HLA-A26:01	1
EVADRVIFM	HLA-A26:01	1
EIINNGISY	HLA-A26:01	1
DLLENLQAY	HLA-A26:01	1
DVKFHTQAF	HLA-A26:01	1
MVHQIFGSAY	HLA-A26:01	1
SVFEGIRAY	HLA-A26:01	1
HVTRGAVLMY	HLA-A26:01	1
EIDETCEHEY	HLA-A26:01	1
ETIGLVRAL	HLA-A26:01	1
EIFWDKKAY	HLA-A26:01	1
EAQERISAL	HLA-A26:01	1
EFIYWDWLY	HLA-A26:01	1
YVRTNGASY	HLA-A26:01	1
CIAVGMVTLY	HLA-A26:01	1
EVHTWTEQY	HLA-A26:01	1
FCIKVLCPY	HLA-A26:01	1
DVIPMVTQL	HLA-A26:01	1
ETTNWLWAF	HLA-A26:01	1
EIPGSPGSY	HLA-A26:01	1
SVIEKMEAL	HLA-A26:01	1
MTADDITMGY	HLA-A26:01	1
TTFPVNGGY	HLA-A26:01	1
MVFQNYALY	HLA-A26:01	1
EVKQDEDGSF	HLA-A26:01	1
EIIELTRTL	HLA-A26:01	1
ETYQLWTALV	HLA-A26:01	1
ESASKSASVY	HLA-A26:01	1
LVAEMDGIQY	HLA-A26:01	1
ETYQLWTALI	HLA-A26:01	1
MSYSMCTGKF	HLA-A26:01	1
ETILELTDAL	HLA-A26:01	1
STFAASGPF	HLA-A26:01	1
YTLNNGVAM	HLA-A26:01	1
LTNDNTSRY	HLA-A26:01	1
SSHNHIPGY	HLA-A26:01	1
ITASILLWY	HLA-A26:01	1
RVVDLYIGR	HLA-A26:01	1
ITLKVFAGY	HLA-A26:01	1
EFIYWDWLY	HLA-A26:01	1
SSPLFNNFY	HLA-A26:01	1
FVHSGFIYF	HLA-A26:01	1
ATAAATEAY	HLA-A26:01	1
DTFGVIDTM	HLA-A26:01	1
FTMRLLSPV	HLA-A26:01	1
DTIETLMLLA	HLA-A26:01	1
SSMNSDAAY	HLA-A26:01	1
HTAAPWGSY	HLA-A26:01	1
ILRPLGIEY	HLA-A26:01	1
EIAQHGAWY	HLA-A26:01	1
YTYATRGIY	HLA-A26:01	1
VYENAFLPF	HLA-A26:01	1
IMNHLMTLY	HLA-A26:01	1
HTAEIQQFF	HLA-A26:01	1
MTAGIFLFF	HLA-A26:01	1
ELLSYCVSLF	HLA-A26:01	1
FTIMAAILAY	HLA-A26:01	1
QAAESNERY	HLA-A26:01	1
FVHTLLKTY	HLA-A26:01	1
ETACLGKAYA	HLA-A26:01	1
ETALMVIGM	HLA-A26:01	1
EVTAKWLWGF	HLA-A26:01	1
FPYTGDPPY	HLA-A26:01	1
NTNPIQLSSY	HLA-A26:01	1
FTTNIWMKF	HLA-A26:01	1
ELIKELPGY	HLA-A26:01	1
FIAEIDHWI	HLA-A26:01	1
ESFDLAGLF	HLA-A26:01	1
DIIRAHPWF	HLA-A26:01	1
SLRRELSGY	HLA-A26:01	1
YVYFYDLSY	HLA-A26:01	1
FSSLPSYAAY	HLA-A26:01	1
DFIGKTIGF	HLA-A26:01	1
FFLFPMAAY	HLA-A26:01	1
FTHREQLFM	HLA-A26:01	1
ETQTGMHAH	HLA-A26:01	1
DVKKDLISY	HLA-A26:01	1
DTIETLMLL	HLA-A26:01	1
YTKKYLLSF	HLA-A26:01	1
DTLKVCIGY	HLA-A26:01	1
CVADYSVLY	HLA-A26:01	1
FVARIDLGY	HLA-A26:01	1
TVIEHLERL	HLA-A26:01	1
QQYHRFGLY	HLA-A26:01	1
DTVNRTHQY	HLA-A26:01	1
HTVGLGQGY	HLA-A26:01	1
EGINELGAM	HLA-A26:01	1
ELINIPYCNY	HLA-A26:01	1
FIAEIDHWI	HLA-A26:01	1
TVATSRTLSY	HLA-A26:01	1
HFAIGLALYY	HLA-A26:01	1
EPADHLAIM	HLA-A26:01	1
ETACLGKSY	HLA-A26:01	1
FCVKVLAPY	HLA-A26:01	1
ESAERLKAY	HLA-A26:01	1
HTSEHGGRAY	HLA-A26:01	1
YTPSKLIEY	HLA-A26:01	1
ETLETLLLL	HLA-A26:01	1
HVVNYNGLL	HLA-A26:01	1
ETKKQVNLM	HLA-A26:01	1
LVSDGGPNLY	HLA-A26:01	1
MTKEASREY	HLA-A26:01	1
DNAFNCTFEY	HLA-A26:01	1
ELIDGISLG	HLA-A26:01	1
YTDLTYQSF	HLA-A26:01	1
NVHTWTEQY	HLA-A26:01	1
ETACLGKAY	HLA-A26:01	1
MTIDLDPVIY	HLA-A26:01	1
DDALFIYGY	HLA-A26:01	1
YTPLNYSKF	HLA-A26:01	1
YTENTSSYY	HLA-A26:01	1
LTITYSSSM	HLA-A26:01	1
HVTRGAVLTY	HLA-A26:01	1
VFHLYLQYI	HLA-A26:01	1
GTGPEASLPY	HLA-A26:01	1
EIIPKIKAY	HLA-A26:01	1
YSHGTGTGY	HLA-A26:01	1
EIFSMMVSSF	HLA-A26:01	1
EAMDTISVF	HLA-A26:01	1
ELGNILSVY	HLA-A26:01	1
KVSDEIWNY	HLA-A26:01	1
FIAQSKGLY	HLA-A26:01	1
ELSPRWYFY	HLA-A26:01	1
DVAKIEAPL	HLA-A26:01	1
FVIGGMTGV	HLA-A26:01	1
MTRGLLGSY	HLA-A26:01	1
QNADKNFLY	HLA-A26:01	1
MTAGIFLFFM	HLA-A26:01	1
HTAEIQQFF	HLA-A26:01	1
YTPLNYSKF	HLA-A26:01	1
LIIDEIGYL	HLA-A26:01	1
FVIDNVHTW	HLA-A26:01	1
EIARIVEQM	HLA-A26:01	1
RVYNNTARY	HLA-A26:01	1
HVIASMRHF	HLA-A26:01	1
IIYERDFSY	HLA-A26:01	1
EFFDGGLTF	HLA-A26:01	1
HTAEAGGRAY	HLA-A26:01	1
EIPQFMIGL	HLA-A26:01	1
GTIGAVSLDF	HLA-A26:01	1
SLICGAALY	HLA-A26:01	1
SVIDHIHYM	HLA-A26:01	1
DTWHGFKNM	HLA-A26:01	1
GVVTTSGTY	HLA-A26:01	1
ETIFTVLAL	HLA-A26:01	1
ITAGYNRYY	HLA-A26:01	1
EMVMCGGSLY	HLA-A26:01	1
TTADHMHML	HLA-A26:01	1
EVFEIIRSY	HLA-A26:01	1
DMCDIYLLY	HLA-A26:01	1
DLMGVPYCNY	HLA-A26:01	1
WLKERLPGF	HLA-A26:01	1
LTQDLFLPFY	HLA-A26:01	1
TLMAAILAY	HLA-A26:01	1
DILASIIDY	HLA-A26:01	1
ETLLLLGLM	HLA-A26:01	1
ELLNYCVSLF	HLA-A26:01	1
EVVPGDYPM	HLA-A26:01	1
LTVKHMANV	HLA-A26:01	1
ELIKAMNHF	HLA-A26:01	1
EAAGIAACL	HLA-A26:01	1
YTITSLFSL	HLA-A26:01	1
MVVKVNAAL	HLA-A26:01	1
LMQWWSDYV	HLA-A26:01	1
FYTTTGIGY	HLA-A26:01	1
STPQGLVKRF	HLA-A26:01	1
ELLNTPYCNY	HLA-A26:01	1
DTVWEVQGY	HLA-A26:01	1
SIPITAAAWY	HLA-A26:01	1
EVADRILFM	HLA-A26:01	1
ETLLPLTQY	HLA-A26:01	1
IIYYQLAGY	HLA-A26:01	1
EVHTWTEQY	HLA-A26:01	1
ETAWDFGSVG	HLA-A26:01	1
FSSRMYCSFY	HLA-A26:01	1
FCIKVLCPY	HLA-A26:01	1
TVKSFLNFY	HLA-A26:01	1
TTAKAMEQM	HLA-A26:01	1
TVIEELEKL	HLA-A26:01	1
IVIGIITLY	HLA-A26:01	1
SAAAYFVGY	HLA-A26:01	1
WTIGNRAPY	HLA-A26:01	1
FTMRLLSPV	HLA-A26:01	1
DVVCCSMSY	HLA-A26:01	1
FVNRYGVAY	HLA-A26:01	1
TAVDFGNSY	HLA-A26:01	1
HSYGIDLKSY	HLA-A26:01	1
ETTNWLWTF	HLA-A26:01	1
TIMAAILAY	HLA-A26:01	1
CTLNKSHLY	HLA-A26:01	1
TTPAVISGF	HLA-A26:01	1
DSFKEELDKY	HLA-A26:01	1
FVKDWMDRI	HLA-A26:01	1
NTVKSFLNF	HLA-A26:01	1
DFIGKTIGF	HLA-A26:01	1
DVAAMSGYY	HLA-A26:01	1
DVVPMVTQM	HLA-A26:01	1
ETACLSKAY	HLA-A26:01	1
CIAVGLVTLY	HLA-A26:01	1
DVRNDMISY	HLA-A26:01	1
EISGSSARY	HLA-A26:01	1
SSMNSDAAY	HLA-A26:01	1
TTYKLNVGDY	HLA-A26:01	1
STVGASGVY	HLA-A26:01	1
TTRGETLFY	HLA-A26:01	1
EIIELTRTL	HLA-A26:01	1
AQNAISTTF	HLA-A26:01	1
DIVKGLSGY	HLA-A26:01	1
WSQNPTMLY	HLA-A26:01	1
ITYGACPRY	HLA-A26:01	1
ETFKVIGGW	HLA-A26:01	1
DMCDIYLLY	HLA-A26:01	1
EIYRTLYGL	HLA-A26:01	1
EIFPNIKIY	HLA-A26:01	1
SVKEDLVAY	HLA-A26:01	1
YVIRDLAAM	HLA-A26:01	1
ETVNFVPNY	HLA-A26:01	1
WFITQRNFF	HLA-A26:01	1
YRTAVCGLY	HLA-A26:01	1
TTFPVNGGY	HLA-A26:01	1
AYMLFTKFFY	HLA-A26:01	1
SVVETLEQM	HLA-A26:01	1
TLDESFLGRY	HLA-A26:01	1
TIPTNIPTL	HLA-A26:01	1
DVKFHTQAF	HLA-A26:01	1
LMQWWSDYV	HLA-A26:01	1
ETLPAMCNVY	HLA-A26:01	1
EIFPNIKIY	HLA-A26:01	1
SQIFNIISYI	HLA-A26:01	1
DIVGGLFTY	HLA-A26:01	1
EIEPKLDGYY	HLA-A26:01	1
YVIKVSARV	HLA-A26:01	1
AFLLFLVLI	HLA-A26:01	1
FASSRMSTY	HLA-A26:01	1
EVAGAGSGF	HLA-A26:01	1
EISSIISLM	HLA-A26:01	1
FTIDFKLKY	HLA-A26:01	1
SSSGMDAYY	HLA-A26:01	1
HIVYAVPLM	HLA-A26:01	1
DTTTDISKY	HLA-A26:01	1
DIIWHLNDL	HLA-A26:01	1
ETLQRKYGGA	HLA-A26:01	1
YTIDCDGSI	HLA-A26:01	1
LFLAFVVFLL	HLA-A26:01	1
ETTNWLWTF	HLA-A26:01	1
GVLEEQGSFY	HLA-A26:01	1
YAYEPGSVM	HLA-A26:01	1
DTITNVTTM	HLA-A26:01	1
NTIEELSGY	HLA-A26:01	1
EVAEKDAMY	HLA-A26:01	1
ETQGVTAEI	HLA-A26:01	1
MLVGHMPFM	HLA-A26:01	1
ITSGHSWAY	HLA-A26:01	1
ETACLGKSYA	HLA-A26:01	1
ATADLELAY	HLA-A26:01	1
YTGNYQCGHY	HLA-A26:01	1
ETIVLLRAF	HLA-A26:01	1
FTMAHRKPTY	HLA-A26:01	1
FCVKVLAPY	HLA-A26:01	1
ESALNISGY	HLA-A26:01	1
ELLGYCVSLF	HLA-A26:01	1
YSAEALLPY	HLA-A26:01	1
ELSPRWYFYY	HLA-A26:01	1
SSFFMNRFY	HLA-A26:01	1
EAIMAVGMV	HLA-A26:01	1
ETFSMGLLCL	HLA-A26:01	1
STSRSYMSF	HLA-A26:01	1
ITMVNSLTY	HLA-A26:01	1
HTLSIHDGY	HLA-A26:01	1
YVRGYLRGY	HLA-A26:01	1
EVSARIAAL	HLA-A26:01	1
HTSSMRGVYY	HLA-A26:01	1
ELIEAITGL	HLA-A26:01	1
FTFDNSKFV	HLA-A26:01	1
ITAGYNRYY	HLA-A26:01	1
EVMTAVGLM	HLA-A26:01	1
WQGPSAAAY	HLA-A26:01	1
MSAIVSCRY	HLA-A26:01	1
SVKERGPAY	HLA-A26:01	1
YTIDCDGSI	HLA-A26:01	1
DTIKTLPPI	HLA-A26:01	1
FTLMAAILAY	HLA-A26:01	1
YIVGYYSAL	HLA-A26:01	1
FVMSCKLLY	HLA-A26:01	1
IAIGIITLY	HLA-A26:01	1
VTRGAVLMY	HLA-A26:01	1
SQIFNIISYI	HLA-A26:01	1
STANIFRGSY	HLA-A26:01	1
EFFDGGLTF	HLA-A26:01	1
FTIDFKLKY	HLA-A26:01	1
SVIEKMETL	HLA-A26:01	1
VTRGAVLMY	HLA-A26:01	1
GLAAEWVLAY	HLA-A26:01	1
DTACLAKSY	HLA-A26:01	1
EIKDRILSY	HLA-A26:01	1
HFAIGLALY	HLA-A26:01	1
NSSYWRQGY	HLA-A26:01	1
EVMTAVGLM	HLA-A26:01	1
DTIYPTAIY	HLA-A26:01	1
ETAWDFGSV	HLA-A26:01	1
DTLKVGNTY	HLA-A26:01	1
DTAWDFGSL	HLA-A26:01	1
DTVHDRTPY	HLA-A26:01	1
SIIQEKLGY	HLA-A26:01	1
EIVAEYITY	HLA-A26:01	1
TTIEDILPK	HLA-A26:01	1
HCALLDCIMY	HLA-A26:01	0
SQLEMCEKY	HLA-A26:01	0
ETLETLLLL	HLA-A26:01	0
AYDDAEQMY	HLA-A26:01	0
EVEHRTRVR	HLA-A26:01	0
LLDLEGHIL	HLA-A26:01	0
TLPGCLIIL	HLA-A26:01	0
MSSAMSMMH	HLA-A26:01	0
KMTPWSAYW	HLA-A26:01	0
EFSSNVANY	HLA-A26:01	0
FMIDWILDA	HLA-A26:01	0
ELKGMSYAM	HLA-A26:01	0
ETKGKRRLL	HLA-A26:01	0
MLREGNQAF	HLA-A26:01	0
SQRVEFLEY	HLA-A26:01	0
THADAHTQL	HLA-A26:01	0
DVFCDSKLM	HLA-A26:01	0
KDGTLFYCY	HLA-A26:01	0
KLQDLTLRC	HLA-A26:01	0
LSPRWYFYY	HLA-A26:01	0
VSSHKGWAK	HLA-A26:01	0
RVITAPPYY	HLA-A26:01	0
KSQVLQQSTY	HLA-A26:01	0
YNAKRIETV	HLA-A26:01	0
MIAGVLFTF	HLA-A26:01	0
RYQRMTGGY	HLA-A26:01	0
IDETCEHEY	HLA-A26:01	0
HMLDMYSVM	HLA-A26:01	0
VIARTHTAL	HLA-A26:01	0
YLQSKGKDI	HLA-A26:01	0
ATISYRIKL	HLA-A26:01	0
FLSFASLFL	HLA-A26:01	0
IGAHPIMYY	HLA-A26:01	0
ALFHKVQSY	HLA-A26:01	0
RRYDKLMSF	HLA-A26:01	0
SSWNSAHEK	HLA-A26:01	0
TTRHRKPTY	HLA-A26:01	0
RTGDIGCFK	HLA-A26:01	0
TGIAIIAYI	HLA-A26:01	0
KLQPSDTLL	HLA-A26:01	0
YKSRCYVGL	HLA-A26:01	0
EFIDGISLGL	HLA-A26:01	0
RYEFTAPFI	HLA-A26:01	0
DYLVSTQEF	HLA-A26:01	0
RSFPEWDYI	HLA-A26:01	0
YIYTRSFQM	HLA-A26:01	0
SKLRALLTL	HLA-A26:01	0
PLRNDGNRF	HLA-A26:01	0
SYWVRANFK	HLA-A26:01	0
SDRLHHDPL	HLA-A26:01	0
IPAPGLGAL	HLA-A26:01	0
LPLIVDTAA	HLA-A26:01	0
NKDGFLYVY	HLA-A26:01	0
LCYALDLLY	HLA-A26:01	0
YYYNFSEDL	HLA-A26:01	0
GLEAYIQGI	HLA-A26:01	0
AGFTAGLSY	HLA-A26:01	0
EIKFNDITF	HLA-A26:01	0
TYVPSQERNF	HLA-A26:01	0
AYSSWMYSY	HLA-A26:01	0
IQLFSDFTI	HLA-A26:01	0
VQSVLRDISI	HLA-A26:01	0
VFNGTSWFI	HLA-A26:01	0
NMVYMPASW	HLA-A26:01	0
ALDISFTGA	HLA-A26:01	0
KIRLGFHWK	HLA-A26:01	0
YPSLMSRVV	HLA-A26:01	0
EKSAAIDGEY	HLA-A26:01	0
LITEQFLCY	HLA-A26:01	0
EITGPIIMI	HLA-A26:01	0
SSQGSEYDY	HLA-A26:01	0
KYFVRSTEK	HLA-A26:01	0
RRNRKALWL	HLA-A26:01	0
IEVKFHPIL	HLA-A26:01	0
ITTQWHLDM	HLA-A26:01	0
SSRMYCSFY	HLA-A26:01	0
AVPQVLGGL	HLA-A26:01	0
AMQKESDDY	HLA-A26:01	0
FIRYGDASL	HLA-A26:01	0
PPQATAKYL	HLA-A26:01	0
KEGKLQCRI	HLA-A26:01	0
FHLRSRFAF	HLA-A26:01	0
CSSLTEEFY	HLA-A26:01	0
HSYLWDHQM	HLA-A26:01	0
ADFKLFFRW	HLA-A26:01	0
PMDSTVKNY	HLA-A26:01	0
HLLCQAFSV	HLA-A26:01	0
FHIVNQESL	HLA-A26:01	0
VVYMDMGVR	HLA-A26:01	0
TESDAIRTL	HLA-A26:01	0
EDFEIFYNL	HLA-A26:01	0
GIDVTDLFA	HLA-A26:01	0
WAPEGDIRL	HLA-A26:01	0
LRKERLAKL	HLA-A26:01	0
DCIMTSYQYL	HLA-A26:01	0
SSGDATTAY	HLA-A26:01	0
KICEYIRSY	HLA-A26:01	0
RLDKPLWLH	HLA-A26:01	0
LIMEFNSLL	HLA-A26:01	0
KWADNNCYL	HLA-A26:01	0
YATVAGHEG	HLA-A26:01	0
GTVPTDNPF	HLA-A26:01	0
WTMKIGIGV	HLA-A26:01	0
FVAAALHNV	HLA-A26:01	0
VSVNNVCHMY	HLA-A26:01	0
LIFPAFFLC	HLA-A26:01	0
TEWPQLKVA	HLA-A26:01	0
EVKKQRAGV	HLA-A26:01	0
KRWGFRSGV	HLA-A26:01	0
FWITAIYVF	HLA-A26:01	0
GTTLPKGFY	HLA-A26:01	0
PELGAFFAI	HLA-A26:01	0
QHTRRVSVL	HLA-A26:01	0
DHHFTPQII	HLA-A26:01	0
HLKEKSSLR	HLA-A26:01	0
GYIPIERVL	HLA-A26:01	0
YWDQVTFFY	HLA-A26:01	0
LASSEPHCA	HLA-A26:01	0
ITDEINQIK	HLA-A26:01	0
NYPASLHKF	HLA-A26:01	0
SGALDTTSY	HLA-A26:01	0
LLIDDSFSS	HLA-A26:01	0
AMVRMYIFF	HLA-A26:01	0
ISYTYNDNW	HLA-A26:01	0
VLWKSYPLV	HLA-A26:01	0
YMIKLAKEV	HLA-A26:01	0
LQDIVNEHDI	HLA-A26:01	0
PSSKPDWFY	HLA-A26:01	0
TSPDLSFSL	HLA-A26:01	0
LCANEYTGNY	HLA-A26:01	0
EFFDTEPQL	HLA-A26:01	0
YYKKDNAYY	HLA-A26:01	0
AKIALAVYK	HLA-A26:01	0
ELAPIRVNA	HLA-A26:01	0
QYNLSHSYAV	HLA-A26:01	0
PVSAMVRMY	HLA-A26:01	0
QLSLRMLSL	HLA-A26:01	0
GPRWPRRMP	HLA-A26:01	0
MSDIFHALV	HLA-A26:01	0
DTSNTGRAEL	HLA-A26:01	0
YLQYSISTA	HLA-A26:01	0
RVGIYFGMK	HLA-A26:01	0
MYIFFASFYY	HLA-A26:01	0
LTGVEAVMY	HLA-A26:01	0
QYNRYLALY	HLA-A26:01	0
HHYSQAAVL	HLA-A26:01	0
LCMLNNSLYY	HLA-A26:01	0
ASFYYIWKSY	HLA-A26:01	0
VTDVTLLMA	HLA-A26:01	0
VLLGRLNKC	HLA-A26:01	0
IAMGYVVSSF	HLA-A26:01	0
KMVGTVQRV	HLA-A26:01	0
SPRSRNRSF	HLA-A26:01	0
KSWLVHWSL	HLA-A26:01	0
MHCDFAFWV	HLA-A26:01	0
FRNQVKIRR	HLA-A26:01	0
CYSKSLRDLV	HLA-A26:01	0
YVVSRRGDL	HLA-A26:01	0
PSDFFYLLF	HLA-A26:01	0
FPRCRYVHK	HLA-A26:01	0
MTACGRIVV	HLA-A26:01	0
QLEVRSTEV	HLA-A26:01	0
AHGWSTFYL	HLA-A26:01	0
WPEIVGAIV	HLA-A26:01	0
FRISGRGGK	HLA-A26:01	0
NSDDYTADE	HLA-A26:01	0
GHHTNFESF	HLA-A26:01	0
TSACGIFLK	HLA-A26:01	0
FQESFYEDI	HLA-A26:01	0
HLSRTVVYSY	HLA-A26:01	0
MYPFIFFIV	HLA-A26:01	0
LANPTADDF	HLA-A26:01	0
KLKSLYNTV	HLA-A26:01	0
CFSTSSDTY	HLA-A26:01	0
FHNNWGATL	HLA-A26:01	0
CPTLKKGFL	HLA-A26:01	0
KSWPGVQSF	HLA-A26:01	0
DYAMHGTVF	HLA-A26:01	0
YYFMKFRRVF	HLA-A26:01	0
VAHSSLYGRY	HLA-A26:01	0
TNSVIIMAY	HLA-A26:01	0
RTHTLRDAK	HLA-A26:01	0
GYLNACGHF	HLA-A26:01	0
SMLCWLGMT	HLA-A26:01	0
QCGDPSSFDY	HLA-A26:01	0
CFANKHAGF	HLA-A26:01	0
LSDAIFDDL	HLA-A26:01	0
TLMNVITLV	HLA-A26:01	0
FGDSKEPVPY	HLA-A26:01	0
PEDPVEIALY	HLA-A26:01	0
DIMGIPYCNY	HLA-A26:01	0
RYKLEGYAF	HLA-A26:01	0
VTLFSNLGY	HLA-A26:01	0
VTAKWLWGF	HLA-A26:01	0
RLLRMNNEN	HLA-A26:01	0
LLEIKDKEQY	HLA-A26:01	0
KQMEDGHTL	HLA-A26:01	0
EQRRSTIFDI	HLA-A26:01	0
LYNSTFFSTF	HLA-A26:01	0
VVYKEAKIK	HLA-A26:01	0
GRRPLKNRK	HLA-A26:01	0
LRWASGVSE	HLA-A26:01	0
VSFQQPQQQY	HLA-A26:01	0
GVVTRNGAY	HLA-A26:01	0
GTHVLLPFY	HLA-A26:01	0
ETSFIRNCA	HLA-A26:01	0
TVIYRGTTF	HLA-A26:01	0
ASEFSSLPSY	HLA-A26:01	0
VCLSGEGWPY	HLA-A26:01	0
AESLVGFLFY	HLA-A26:01	0
NQESNKYRI	HLA-A26:01	0
SYEDQDALF	HLA-A26:01	0
NAAISDYDYY	HLA-A26:01	0
GYTMHANYI	HLA-A26:01	0
DHIPIINTL	HLA-A26:01	0
DQFSIPIRY	HLA-A26:01	0
YLEGTRTLL	HLA-A26:01	0
RYRFAFLYLL	HLA-A26:01	0
VLLTRSPDQ	HLA-A26:01	0
VYMPASWVM	HLA-A26:01	0
QLSLKMLSL	HLA-A26:01	0
FTWQHNYYL	HLA-A26:01	0
EWIFRALKY	HLA-A26:01	0
RTMGWTEYQ	HLA-A26:01	0
RLDARLQVL	HLA-A26:01	0
YQYPRDTHY	HLA-A26:01	0
GVDGLGVSV	HLA-A26:01	0
VMGVIGFGF	HLA-A26:01	0
DFISMYFPW	HLA-A26:01	0
TYASALWEI	HLA-A26:01	0
WSTIWRQLY	HLA-A26:01	0
PVPGDWLYF	HLA-A26:01	0
MISRMLINRF	HLA-A26:01	0
KQLPPLAAW	HLA-A26:01	0
FGAQMGWPV	HLA-A26:01	0
TMADLVYAL	HLA-A26:01	0
ITVDDDGTM	HLA-A26:01	0
LVTARQKLK	HLA-A26:01	0
RGRKPIFRK	HLA-A26:01	0
KLGDITLFL	HLA-A26:01	0
LAIVTTPLV	HLA-A26:01	0
PSEDEQQGH	HLA-A26:01	0
ISDPLTSGL	HLA-A26:01	0
SRIGAWASK	HLA-A26:01	0
VVVDEHCGY	HLA-A26:01	0
LIVSGIFPY	HLA-A26:01	0
VMWAGPWSS	HLA-A26:01	0
AMPKTIYEL	HLA-A26:01	0
YLDNVGVHI	HLA-A26:01	0
AVFQPSTGNY	HLA-A26:01	0
IRSAEVVSR	HLA-A26:01	0
DLSRHSWDL	HLA-A26:01	0
LVSTQEFRY	HLA-A26:01	0
SIKFKRKLM	HLA-A26:01	0
VDICFWSTI	HLA-A26:01	0
EARGKEKLL	HLA-A26:01	0
RLAQRVFNNY	HLA-A26:01	0
GRYIVYSSY	HLA-A26:01	0
FRAPNTREL	HLA-A26:01	0
ETLEQMQRKH	HLA-A26:01	0
EPEFYEAMY	HLA-A26:01	0
RVFGFRTAK	HLA-A26:01	0
TQSPVSVGF	HLA-A26:01	0
KAYKIISLK	HLA-A26:01	0
KYTQLCQYL	HLA-A26:01	0
LPSLATVAY	HLA-A26:01	0
TVANNPDDK	HLA-A26:01	0
EMCEDTVTY	HLA-A26:01	0
TCDWTNAGDY	HLA-A26:01	0
VTIGNAYIY	HLA-A26:01	0
LSPGMMMGM	HLA-A26:01	0
VMLLDIDYF	HLA-A26:01	0
ALKANNKVY	HLA-A26:01	0
IHESVIGQL	HLA-A26:01	0
LYIIKLVFL	HLA-A26:01	0
HVTRGAVLM	HLA-A26:01	0
LLFRSIISI	HLA-A26:01	0
EYPIIGDEL	HLA-A26:01	0
VVLQQHSIAY	HLA-A26:01	0
HHANEYRQY	HLA-A26:01	0
RAEVSLHEV	HLA-A26:01	0
MQYLNPPPY	HLA-A26:01	0
YGIPFPGSL	HLA-A26:01	0
EFDNYRGTI	HLA-A26:01	0
VSVNNVCHMY	HLA-A26:01	0
TVFRNQNRV	HLA-A26:01	0
TRSFTTHFL	HLA-A26:01	0
WLAGFEPSE	HLA-A26:01	0
SGLPGIFIV	HLA-A26:01	0
RAFGRDWRY	HLA-A26:01	0
KIISEIGQL	HLA-A26:01	0
PDDPVEIALY	HLA-A26:01	0
DSSQGSEYDY	HLA-A26:01	0
KARNIISPV	HLA-A26:01	0
RTFGKLPYR	HLA-A26:01	0
ISCQIYNAL	HLA-A26:01	0
AVRNAKAAV	HLA-A26:01	0
ESEVDDPAM	HLA-A26:01	0
IVKQGRDAL	HLA-A26:01	0
FLKNRFEAL	HLA-A26:01	0
GVVTRSGAY	HLA-A26:01	0
NTILTLTVAW	HLA-A26:01	0
SQFNHWFGE	HLA-A26:01	0
CTNFKTQLV	HLA-A26:01	0
TVYGLGADV	HLA-A26:01	0
EQKGIQAWW	HLA-A26:01	0
WCSQTDYQYL	HLA-A26:01	0
FMDPGIFPR	HLA-A26:01	0
KQMSQPYAV	HLA-A26:01	0
VCLSGEGWPY	HLA-A26:01	0
FNAPALQEAY	HLA-A26:01	0
GTHVLLPFY	HLA-A26:01	0
DYMPVMKRY	HLA-A26:01	0
VILNYIPVL	HLA-A26:01	0
EALSGFLQY	HLA-A26:01	0
KTGESSRSY	HLA-A26:01	0
AYSNRNRFL	HLA-A26:01	0
MSIPATLFVW	HLA-A26:01	0
CYPRLWGVR	HLA-A26:01	0
RKLTNPANK	HLA-A26:01	0
ETQHGTVLV	HLA-A26:01	0
DISPTNIPL	HLA-A26:01	0
SPKIDRGWV	HLA-A26:01	0
EIFEQPKAL	HLA-A26:01	0
IFFASFYYI	HLA-A26:01	0
ATKDSFQSF	HLA-A26:01	0
TTRHRKPTY	HLA-A26:01	0
DHLKEKSSL	HLA-A26:01	0
QYLFSLTYV	HLA-A26:01	0
RTRFFCIPK	HLA-A26:01	0
ITGQIIFGF	HLA-A26:01	0
RVVRPWGSY	HLA-A26:01	0
SCMVNHSTY	HLA-A26:01	0
VEIALYQPI	HLA-A26:01	0
SLLFREVWK	HLA-A26:01	0
RVVEPIKQI	HLA-A26:01	0
GVFELSDEK	HLA-A26:01	0
KLYLRPWWH	HLA-A26:01	0
SLMSRVVYK	HLA-A26:01	0
AYQPTRWFI	HLA-A26:01	0
QYPAFVLFI	HLA-A26:01	0
LSNFGAPSY	HLA-A26:01	0
NMLRIMASL	HLA-A26:01	0
DTWKMEKASF	HLA-A26:01	0
EALKGLPIRY	HLA-A26:01	0
WSFYRVVVK	HLA-A26:01	0
AVDADDSHF	HLA-A26:01	0
FQAAESNERY	HLA-A26:01	0
TPPVDRMAV	HLA-A26:01	0
NTLQCIMLVY	HLA-A26:01	0
ISEPTIHLV	HLA-A26:01	0
SHEGEGIPL	HLA-A26:01	0
HMIAGVLFTF	HLA-A26:01	0
WPWNAREDV	HLA-A26:01	0
CGDPSSFEY	HLA-A26:01	0
ATSRTLSYY	HLA-A26:01	0
SRQRQAIPY	HLA-A26:01	0
KEKDMTKEF	HLA-A26:01	0
VLPVPGASV	HLA-A26:01	0
PTLVPQEHY	HLA-A26:01	0
WVIDTLNGI	HLA-A26:01	0
YSLAGSSPF	HLA-A26:01	0
ERYPGGVSL	HLA-A26:01	0
NTCDGNTFTY	HLA-A26:01	0
ETPNMDVIGE	HLA-A26:01	0
WQFAIHYSF	HLA-A26:01	0
GFKLRSAVM	HLA-A26:01	0
RKMPHLFSK	HLA-A26:01	0
IAFTRLFTV	HLA-A26:01	0
YQVEGATRV	HLA-A26:01	0
FPNEVGARI	HLA-A26:01	0
HPLARTAKV	HLA-A26:01	0
RQFVSNNGK	HLA-A26:01	0
YSRPWNWTF	HLA-A26:01	0
QFEEIRNLAL	HLA-A26:01	0
MTTEDMLSVW	HLA-A26:01	0
KLLQICMWF	HLA-A26:01	0
FWAWSVLRV	HLA-A26:01	0
SFQQPQQQY	HLA-A26:01	0
VTNDGVIFF	HLA-A26:01	0
KIGEVIGPK	HLA-A26:01	0
SNSGADVLY	HLA-A26:01	0
HKELAITAL	HLA-A26:01	0
LKILVLSIL	HLA-A26:01	0
YTDDYPMYK	HLA-A26:01	0
IRTDSGNIL	HLA-A26:01	0
YCDPKRYFV	HLA-A26:01	0
EPFSRRHPL	HLA-A26:01	0
SWLMWFIISI	HLA-A26:01	0
FMFNELLAL	HLA-A26:01	0
HLTRVGPYL	HLA-A26:01	0
ITRKEAEQF	HLA-A26:01	0
KIEELFYSY	HLA-A26:01	0
ETKQTGSASS	HLA-A26:01	0
ITWPRTRHW	HLA-A26:01	0
YIFFASFYY	HLA-A26:01	0
EVPFCSHHF	HLA-A26:01	0
GSNRPWVSF	HLA-A26:01	0
QGDDYVYLPY	HLA-A26:01	0
VMPLSAPTL	HLA-A26:01	0
SQSDTVFDY	HLA-A26:01	0
YQHLHTAPK	HLA-A26:01	0
TATPAWDAL	HLA-A26:01	0
FRAAVRAHF	HLA-A26:01	0
ETLLLLGLMI	HLA-A26:01	0
EGAQPGLLSY	HLA-A26:01	0
FSDVSHWWQ	HLA-A26:01	0
GQWDGWVWL	HLA-A26:01	0
FFTYLCGFI	HLA-A26:01	0
YEQYECLTD	HLA-A26:01	0
ASLGPLRETY	HLA-A26:01	0
MQGKDFNHL	HLA-A26:01	0
DVADLFPAQ	HLA-A26:01	0
LTFIRSTMSL	HLA-A26:01	0
LFDVIPVSY	HLA-A26:01	0
VSFQQPLQQY	HLA-A26:01	0
ICSSVLKRY	HLA-A26:01	0
KMTPWSAYW	HLA-A26:01	0
LMTHTWHAK	HLA-A26:01	0
YTALFSGVSW	HLA-A26:01	0
FTSDVKAAVI	HLA-A26:01	0
KTFSAHNLF	HLA-A26:01	0
CPRIFSHSF	HLA-A26:01	0
HTIENTSANL	HLA-A26:01	0
YFFVKWIGK	HLA-A26:01	0
RSLVCLAPK	HLA-A26:01	0
RSFAERLDR	HLA-A26:01	0
NIMEFCKAY	HLA-A26:01	0
MAYGFFNNI	HLA-A26:01	0
EHALLATSIF	HLA-A26:01	0
ASAAHLAAY	HLA-A26:01	0
IEVKDTKEAL	HLA-A26:01	0
TPSGTWLTY	HLA-A26:01	0
SPGDNSAKF	HLA-A26:01	0
SSEADCFTY	HLA-A26:01	0
LEARVNLSV	HLA-A26:01	0
RVNKGTGVK	HLA-A26:01	0
MPAYIRNTL	HLA-A26:01	0
IMDEPTSSL	HLA-A26:01	0
IHYAGWVSL	HLA-A26:01	0
GRIPVSDIF	HLA-A26:01	0
DELWRGLLA	HLA-A26:01	0
VFFKQWFEK	HLA-A26:01	0
MRIGSMATL	HLA-A26:01	0
FLGSHSEPL	HLA-A26:01	0
PYCTIAPVGI	HLA-A26:01	0
LMLHQQYNQ	HLA-A26:01	0
WLWVSSSDM	HLA-A26:01	0
RPQLGVGDV	HLA-A26:01	0
TTAEFTVPK	HLA-A26:01	0
GRYSVRYVR	HLA-A26:01	0
RPAPATGAL	HLA-A26:01	0
HTAITQVRNL	HLA-A26:01	0
AILAGEHKC	HLA-A26:01	0
AEIDRSFKP	HLA-A26:01	0
YADHGANQL	HLA-A26:01	0
YDRLASTVI	HLA-A26:01	0
LFCLLNRYF	HLA-A26:01	0
HPKLRPILL	HLA-A26:01	0
AEMGGHAER	HLA-A26:01	0
EYTDYMPSM	HLA-A26:01	0
EFLTRNPAW	HLA-A26:01	0
EISSMLNIM	HLA-A26:01	0
QQLEADYTF	HLA-A26:01	0
RLRQLPKKK	HLA-A26:01	0
FLADYRGKT	HLA-A26:01	0
RLAPEPVYT	HLA-A26:01	0
SYREAACCHL	HLA-A26:01	0
SQSDTVFDH	HLA-A26:01	0
YQIEGAWRA	HLA-A26:01	0
YGSWFGLIY	HLA-A26:01	0
RAIMTTWTV	HLA-A26:01	0
CTDKFSQLF	HLA-A26:01	0
PHPVVVRTL	HLA-A26:01	0
VWINNSWKF	HLA-A26:01	0
NYPYLFEEH	HLA-A26:01	0
YSLLNRKAI	HLA-A26:01	0
ADAGFMKQY	HLA-A26:01	0
YQYGDNLIL	HLA-A26:01	0
GVVTKNGGY	HLA-A26:01	0
EPGPSGLLI	HLA-A26:01	0
RVRPKKEVL	HLA-A26:01	0
ENPYKTWAY	HLA-A26:01	0
YTTTIKPVSY	HLA-A26:01	0
FYLCFLAFL	HLA-A26:01	0
GERSRCYSLY	HLA-A26:01	0
EYYHTLDESF	HLA-A26:01	0
ITISEDGSM	HLA-A26:01	0
KMNYQVNGY	HLA-A26:01	0
AQQFCQYLI	HLA-A26:01	0
QKDINTPGY	HLA-A26:01	0
STTTCEAGV	HLA-A26:01	0
VMTDGPANK	HLA-A26:01	0
RTMPLSRFT	HLA-A26:01	0
LTKEEFTRY	HLA-A26:01	0
LYIIKLVFLW	HLA-A26:01	0
ARLSSPIVL	HLA-A26:01	0
EFVSANLAM	HLA-A26:01	0
MLLGELLTF	HLA-A26:01	0
KSAFYQSYL	HLA-A26:01	0
KYDDRIQSQ	HLA-A26:01	0
NAAISDYDY	HLA-A26:01	0
APILVVSGI	HLA-A26:01	0
TEETFKLSY	HLA-A26:01	0
VFKVKLHEI	HLA-A26:01	0
FLEESHPGI	HLA-A26:01	0
TPSHYSGNI	HLA-A26:01	0
PDLKTVHNIL	HLA-A26:01	0
HPRARSMSS	HLA-A26:01	0
WVSRFGERK	HLA-A26:01	0
FQLYSDLAH	HLA-A26:01	0
YLIPSVTSL	HLA-A26:01	0
VSIINNAVY	HLA-A26:01	0
YGPDVEVNV	HLA-A26:01	0
SELTVSPPD	HLA-A26:01	0
VGIPTHRHL	HLA-A26:01	0
LLAMTFWPA	HLA-A26:01	0
SGKDTPGGY	HLA-A26:01	0
LELAEITAE	HLA-A26:01	0
VVGADGFGY	HLA-A26:01	0
VFLILCFTI	HLA-A26:01	0
PLYRLSPKK	HLA-A26:01	0
VVPLYDTPL	HLA-A26:01	0
NLFEIEWEE	HLA-A26:01	0
IQLFSDFTI	HLA-A26:01	0
MMHASTSPF	HLA-A26:01	0
TTIAVSMANI	HLA-A26:01	0
YMLFTKFFY	HLA-A26:01	0
DSFAKQPQW	HLA-A26:01	0
VEIKTGFKL	HLA-A26:01	0
GAEHVDTSY	HLA-A26:01	0
KSRQGDTKV	HLA-A26:01	0
APAKKAAAK	HLA-A26:01	0
GRYNLVPPK	HLA-A26:01	0
RRRQWASCM	HLA-A26:01	0
GYGRVNAGK	HLA-A26:01	0
LYYPSARIVY	HLA-A26:01	0
AGFPTGLTY	HLA-A26:01	0
IMYDSGAKY	HLA-A26:01	0
RADSMMLGY	HLA-A26:01	0
MLSSFGWIY	HLA-A26:01	0
RPRIRLSAP	HLA-A26:01	0
ITMYVAFEQ	HLA-A26:01	0
HYLCLNCLT	HLA-A26:01	0
DWMDRIEEF	HLA-A26:01	0
PVSIINNAVY	HLA-A26:01	0
ARIDARIDF	HLA-A26:01	0
QSYEFLGLK	HLA-A26:01	0
HVIYFTAFT	HLA-A26:01	0
EYKKSLYKF	HLA-A26:01	0
YIALGRARV	HLA-A26:01	0
RVFNGDDVK	HLA-A26:01	0
LDEWSVATFY	HLA-A26:01	0
FDLFGITLY	HLA-A26:01	0
VLDVGGTGK	HLA-A26:01	0
ERNEQGQTL	HLA-A26:01	0
STGNYNYKY	HLA-A26:01	0
GMKRSFYVY	HLA-A26:01	0
WIEFTNFKV	HLA-A26:01	0
PFMIDVQQW	HLA-A26:01	0
KLMALELFK	HLA-A26:01	0
ESEMIIPKIY	HLA-A26:01	0
AYSPFAFKK	HLA-A26:01	0
AQLYAYAGF	HLA-A26:01	0
FADINGKLY	HLA-A26:01	0
MFWKLPPWL	HLA-A26:01	0
TPALATRGF	HLA-A26:01	0
RYYDGNIYEL	HLA-A26:01	0
RLSFKELLVY	HLA-A26:01	0
FLILGMLLM	HLA-A26:01	0
TVFCFFNYI	HLA-A26:01	0
DEEPMELDY	HLA-A26:01	0
AVYSSSMVK	HLA-A26:01	0
AEILSGRVI	HLA-A26:01	0
SLFGAAVSL	HLA-A26:01	0
AADSFATSY	HLA-A26:01	0
GYVTHGFNL	HLA-A26:01	0
VTARWLWGF	HLA-A26:01	0
AFKVPGVKTV	HLA-A26:01	0
ASDDLEHWQ	HLA-A26:01	0
RVPVSCAVY	HLA-A26:01	0
AMAETGCDA	HLA-A26:01	0
EAPEMPALY	HLA-A26:01	0
FSFEIALLK	HLA-A26:01	0
EGFLKAAMF	HLA-A26:01	0
REILFHNTM	HLA-A26:01	0
RQVSVKLLI	HLA-A26:01	0
PFPSQQPYL	HLA-A26:01	0
RAYAAMHLW	HLA-A26:01	0
FWNCNVDRY	HLA-A26:01	0
SRWAISHWL	HLA-A26:01	0
HIMPNSFRV	HLA-A26:01	0
SWKQSKMWR	HLA-A26:01	0
PYLQLQPFL	HLA-A26:01	0
VSFDQNLDY	HLA-A26:01	0
ESQRYIHCY	HLA-A26:01	0
CFISVNDRLV	HLA-A26:01	0
GEHWLGRIW	HLA-A26:01	0
MTMRRRLFK	HLA-A26:01	0
THFQRKRRV	HLA-A26:01	0
EGNETPGGY	HLA-A26:01	0
TTYVYTLPV	HLA-A26:01	0
KELENEYYF	HLA-A26:01	0
VYWENEVSI	HLA-A26:01	0
GPEHSVADY	HLA-A26:01	0
QLFPELECF	HLA-A26:01	0
TTTDGYAHV	HLA-A26:01	0
LQKIPLQWF	HLA-A26:01	0
LDHVNTLHF	HLA-A26:01	0
LVALTLTSY	HLA-A26:01	0
EYHLLYQKT	HLA-A26:01	0
LAMLVLHQV	HLA-A26:01	0
DYDQRDYGF	HLA-A26:01	0
RYRRLIQIL	HLA-A26:01	0
YVLSFQVTF	HLA-A26:01	0
EVDSFSLGLL	HLA-A26:01	0
MYLKLRSETL	HLA-A26:01	0
VTAETQNSSF	HLA-A26:01	0
KYAEAFQMV	HLA-A26:01	0
QQFANVISKI	HLA-A26:01	0
YMTLQAVTF	HLA-A26:01	0
TVMDIISRR	HLA-A26:01	0
SHSIPNGLL	HLA-A26:01	0
VMKRNFIDF	HLA-A26:01	0
LLSNFGAPSY	HLA-A26:01	0
ELISSAFKV	HLA-A26:01	0
ETPQGLAKI	HLA-A26:01	0
YLAKLFLDH	HLA-A26:01	0
GTSKIKMKW	HLA-A26:01	0
EIVDLMCHA	HLA-A26:01	0
KPKHLYVSM	HLA-A26:01	0
SLYKYLLLR	HLA-A26:01	0
VPFVSVNPI	HLA-A26:01	0
HTNFESFTV	HLA-A26:01	0
WAKLLKQKW	HLA-A26:01	0
TSSGDATTAY	HLA-A26:01	0
ASSSNYNTY	HLA-A26:01	0
MAVTAAPYI	HLA-A26:01	0
VYSVFYLYL	HLA-A26:01	0
PVDEYITTY	HLA-A26:01	0
NTGFDWITDY	HLA-A26:01	0
LTEEFYHSY	HLA-A26:01	0
VQTIVFIWFI	HLA-A26:01	0
YTIGTTHFQ	HLA-A26:01	0
GYQPYRVVVL	HLA-A26:01	0
LYIKDIFTR	HLA-A26:01	0
KTSTLIFFV	HLA-A26:01	0
APFARLLNL	HLA-A26:01	0
RFNAIWFNH	HLA-A26:01	0
VWKRFEHLCV	HLA-A26:01	0
KFTDGVCLF	HLA-A26:01	0
RLGWRTLDF	HLA-A26:01	0
SGIDTNAYY	HLA-A26:01	0
MLDPRFVKQ	HLA-A26:01	0
EMCDDTVTY	HLA-A26:01	0
VTERIFREY	HLA-A26:01	0
RYWYLNHTV	HLA-A26:01	0
MCPFLFLAV	HLA-A26:01	0
YRVRNVQTL	HLA-A26:01	0
ISNNHIISK	HLA-A26:01	0
RPAPARLPL	HLA-A26:01	0
AQQFCQYLI	HLA-A26:01	0
LTKGTLEPEY	HLA-A26:01	0
ECSDSPLVL	HLA-A26:01	0
VGIPSHRHI	HLA-A26:01	0
YRATYSMAL	HLA-A26:01	0
HFIYHKREK	HLA-A26:01	0
YRKPSGGVF	HLA-A26:01	0
GGHGGSTFK	HLA-A26:01	0
TLKDGDFIL	HLA-A26:01	0
FMKVKFEAL	HLA-A26:01	0
ELFIAPEGM	HLA-A26:01	0
ESVKTQFNY	HLA-A26:01	0
ETWALRHPGF	HLA-A26:01	0
CTDDNALAY	HLA-A26:01	0
RQIQVEGLK	HLA-A26:01	0
VPVHLCNLI	HLA-A26:01	0
SMKSVQNNTV	HLA-A26:01	0
QSITRSLIY	HLA-A26:01	0
DYVPTNKWV	HLA-A26:01	0
VYIGDPAQL	HLA-A26:01	0
KQGDVFYTA	HLA-A26:01	0
KTIQGGLGW	HLA-A26:01	0
KTLHSSVQSY	HLA-A26:01	0
YNIDRLNAL	HLA-A26:01	0
AFDIASVFF	HLA-A26:01	0
STSQKSIVAY	HLA-A26:01	0
MKYVWPPIM	HLA-A26:01	0
RTDNGGWAH	HLA-A26:01	0
AEHDPWWAV	HLA-A26:01	0
KYLFSPNML	HLA-A26:01	0
KMFHGGLRY	HLA-A26:01	0
LFVTIYSHL	HLA-A26:01	0
DSEEYHLLY	HLA-A26:01	0
FQPQNGQFI	HLA-A26:01	0
RPVGISSMV	HLA-A26:01	0
QEEVQQELY	HLA-A26:01	0
PEIRRWIIF	HLA-A26:01	0
HQFTSNPEV	HLA-A26:01	0
YHFDPVHHL	HLA-A26:01	0
ETIEEPAVE	HLA-A26:01	0
NTDDFPLTL	HLA-A26:01	0
RGKLKRRAI	HLA-A26:01	0
RCWLVSNGSY	HLA-A26:01	0
EDAQPGLLSY	HLA-A26:01	0
YFTEVYYQL	HLA-A26:01	0
EKTKTDFGFY	HLA-A26:01	0
QPQQSPQFF	HLA-A26:01	0
TTDVKAAVI	HLA-A26:01	0
RRSLLAHVR	HLA-A26:01	0
AENCYNLEI	HLA-A26:01	0
IILKALYML	HLA-A26:01	0
RYYDGNIYEL	HLA-A26:01	0
LFQFFVFLV	HLA-A26:01	0
WCRVGRGTI	HLA-A26:01	0
GLFWGGIWY	HLA-A26:01	0
IALPVAWLF	HLA-A26:01	0
AGSKYIHCF	HLA-A26:01	0
YFTFDLTAL	HLA-A26:01	0
LNWFEIWIV	HLA-A26:01	0
YFMKFRRVF	HLA-A26:01	0
YIESKRGVY	HLA-A26:01	0
RVWRGEQGK	HLA-A26:01	0
LITEQFLCY	HLA-A26:01	0
MSPGYVLGIF	HLA-A26:01	0
REIGDISYL	HLA-A26:01	0
RVYKNYDPR	HLA-A26:01	0
ESALNDTWKM	HLA-A26:01	0
ELTGYGTVTM	HLA-A26:01	0
PTMEIEDQEY	HLA-A26:01	0
FTLINWRSV	HLA-A26:01	0
DEWECTRDD	HLA-A26:01	0
PSLCRVNNSY	HLA-A26:01	0
IYWLIFWRF	HLA-A26:01	0
YCNYTRFWY	HLA-A26:01	0
VFSAVGNICY	HLA-A26:01	0
FIKDRATAV	HLA-A26:01	0
FLDDASNSA	HLA-A26:01	0
KLLNRVIGY	HLA-A26:01	0
PTDPVELAV	HLA-A26:01	0
TYQWIIRNW	HLA-A26:01	0
FYAYLRKHF	HLA-A26:01	0
QLKQRDALF	HLA-A26:01	0
GQMYNMNTL	HLA-A26:01	0
SYPPPPASF	HLA-A26:01	0
CTSHGKQNV	HLA-A26:01	0
FSLPSSSSY	HLA-A26:01	0
KQNMRIRSK	HLA-A26:01	0
DICSGLQQL	HLA-A26:01	0
TLILAGVSLL	HLA-A26:01	0
KLIDVSKCI	HLA-A26:01	0
RTNAAMGAVF	HLA-A26:01	0
IGAGICASY	HLA-A26:01	0
ETTEANAGQ	HLA-A26:01	0
YFSGIMVRL	HLA-A26:01	0
LMAEDLANV	HLA-A26:01	0
VSVNNVCHMY	HLA-A26:01	0
LVDENQSWY	HLA-A26:01	0
RERIRYFHY	HLA-A26:01	0
VVAIDYRHY	HLA-A26:01	0
GQFDSMLAK	HLA-A26:01	0
ATMTDDIGM	HLA-A26:01	0
FYLPNIVDY	HLA-A26:01	0
IAGFIEGGW	HLA-A26:01	0
MSRKLHRYI	HLA-A26:01	0
SFLAHLQWF	HLA-A26:01	0
VMPVHTLSI	HLA-A26:01	0
DEFLKVPEW	HLA-A26:01	0
SRWGYQVKH	HLA-A26:01	0
FQYEHEQTF	HLA-A26:01	0
YCNYTKFWY	HLA-A26:01	0
VTDTNKFDNY	HLA-A26:01	0
ETIEEPAVE	HLA-A26:01	0
YELLRYNEY	HLA-A26:01	0
LRSEAFEYY	HLA-A26:01	0
ELITEQMAPH	HLA-A26:01	0
LFFFVYENAF	HLA-A26:01	0
EYVDYMPVM	HLA-A26:01	0
GMQIRGFVY	HLA-A26:01	0
VLLAFLNSM	HLA-A26:01	0
FYSEESPTEY	HLA-A26:01	0
EAEPPFGESY	HLA-A26:01	0
VLYHRYNLV	HLA-A26:01	0
LTDEDKQNQ	HLA-A26:01	0
RIAQGVLQR	HLA-A26:01	0
ADLRFASEF	HLA-A26:01	0
SQEDNHFSL	HLA-A26:01	0
KVNACHHNY	HLA-A26:01	0
YYLIKYLHV	HLA-A26:01	0
WQQIGLVEV	HLA-A26:01	0
WEITYLGTT	HLA-A26:01	0
EEDLPVTWR	HLA-A26:01	0
RFTTTLNDF	HLA-A26:01	0
ETLMLLALIA	HLA-A26:01	0
MSYVMCTGSF	HLA-A26:01	0
TPVMSRFAA	HLA-A26:01	0
SHYSHNPKL	HLA-A26:01	0
IPVSTNGKI	HLA-A26:01	0
KPARGGSSI	HLA-A26:01	0
FATPAFFLI	HLA-A26:01	0
FYQKTGEKS	HLA-A26:01	0
SQSDTVFDY	HLA-A26:01	0
VHDREGNEV	HLA-A26:01	0
QCGDPSSLDY	HLA-A26:01	0
WTDLFDNKV	HLA-A26:01	0
MLLKGTLFM	HLA-A26:01	0
LYDVIPVTY	HLA-A26:01	0
RMYIFFASF	HLA-A26:01	0
SFVTDLEKY	HLA-A26:01	0
LWLLWPVTL	HLA-A26:01	0
KLLARFLFE	HLA-A26:01	0
KFKRKLMYV	HLA-A26:01	0
TTYLALMATF	HLA-A26:01	0
VTENKKIQY	HLA-A26:01	0
LRNIYETEF	HLA-A26:01	0
RDALGRTAL	HLA-A26:01	0
LEFNSSLAI	HLA-A26:01	0
KLGEGFKSL	HLA-A26:01	0
FMGRLGPEY	HLA-A26:01	0
IMNEGWASF	HLA-A26:01	0
LPNRRHHLI	HLA-A26:01	0
HSDAVEDFL	HLA-A26:01	0
ESDGKPQKA	HLA-A26:01	0
AYSKSLKELV	HLA-A26:01	0
EQRRSTIFDI	HLA-A26:01	0
TSSARSSEW	HLA-A26:01	0
IHDFVDKTL	HLA-A26:01	0
MVDESMMMS	HLA-A26:01	0
RTADIGACM	HLA-A26:01	0
NSDPNTPDK	HLA-A26:01	0
DPKRYFVPIF	HLA-A26:01	0
ICLSGEGWPY	HLA-A26:01	0
KVGFIMLFH	HLA-A26:01	0
DPNFHQAVM	HLA-A26:01	0
IGKMNKHYK	HLA-A26:01	0
WCSQTDYQY	HLA-A26:01	0
GLYLYRFHV	HLA-A26:01	0
CERYGFPAS	HLA-A26:01	0
FVLALLAFF	HLA-A26:01	0
EYISDAFSL	HLA-A26:01	0
RPPRRGDKF	HLA-A26:01	0
FAEGVIAFL	HLA-A26:01	0
GKIKGKYSY	HLA-A26:01	0
SESTIDIIL	HLA-A26:01	0
FMMSRRRLL	HLA-A26:01	0
FHKKRVEPL	HLA-A26:01	0
MRDLRQHEV	HLA-A26:01	0
KVIVYCHYY	HLA-A26:01	0
TTEAILPEY	HLA-A26:01	0
AQNISFKSI	HLA-A26:01	0
LEMNDAPTA	HLA-A26:01	0
IVIGIITLYL	HLA-A26:01	0
QTDDGVRFT	HLA-A26:01	0
LFQLIFFLT	HLA-A26:01	0
LLEKCDLQNY	HLA-A26:01	0
MTTEDMLSV	HLA-A26:01	0
KVNTTIARY	HLA-A26:01	0
ELCEDTMTY	HLA-A26:01	0
SVMPAWQEK	HLA-A26:01	0
KLHRYIDSM	HLA-A26:01	0
YHRPLTGYM	HLA-A26:01	0
GELRKAICL	HLA-A26:01	0
MEFNSLLAI	HLA-A26:01	0
CGDPSSLDY	HLA-A26:01	0
HAEIESATL	HLA-A26:01	0
MPFDPSELV	HLA-A26:01	0
WQFGPSTYY	HLA-A26:01	0
HMIAGVFFTF	HLA-A26:01	0
STIPETILEL	HLA-A26:01	0
KMYWITRSK	HLA-A26:01	0
VTYNCCDDDY	HLA-A26:01	0
LPYPVLLKI	HLA-A26:01	0
LTFIKTTLSL	HLA-A26:01	0
QSITRSLIY	HLA-A26:01	0
ETTKKDLGI	HLA-A26:01	0
YFRNSGMTY	HLA-A26:01	0
LSHCWPWFK	HLA-A26:01	0
FTGEYLLRL	HLA-A26:01	0
AYATAQEAY	HLA-A26:01	0
LARFPCNVI	HLA-A26:01	0
ISVQPLWEW	HLA-A26:01	0
EKVDAIDGEY	HLA-A26:01	0
KRFNITVSK	HLA-A26:01	0
DPKKTGGPI	HLA-A26:01	0
ECANLLLQY	HLA-A26:01	0
MVINGEQGT	HLA-A26:01	0
TADDITMGY	HLA-A26:01	0
IYDFYYLDY	HLA-A26:01	0
LPEAYQWHI	HLA-A26:01	0
KRWAFRTGV	HLA-A26:01	0
SYIRYFTVF	HLA-A26:01	0
RRAYSGKQY	HLA-A26:01	0
AEIESATLF	HLA-A26:01	0
LLQGVPFHV	HLA-A26:01	0
QQYAGWSAL	HLA-A26:01	0
LMANLAPHL	HLA-A26:01	0
ALGGSCHTT	HLA-A26:01	0
VFQSATKII	HLA-A26:01	0
RYMNSQGLL	HLA-A26:01	0
SVKKDLISY	HLA-A26:01	0
ATRAVMMGL	HLA-A26:01	0
KLGDQFGRK	HLA-A26:01	0
ATQPVHWFL	HLA-A26:01	0
QHAWPLPPL	HLA-A26:01	0
STHMENILK	HLA-A26:01	0
VQYRILPMII	HLA-A26:01	0
KTFFWFNEV	HLA-A26:01	0
VFQAKSAFV	HLA-A26:01	0
HTIENTTAN	HLA-A26:01	0
IFIRTIYYH	HLA-A26:01	0
FSFFMNENF	HLA-A26:01	0
AMYTPHTVL	HLA-A26:01	0
MPMSMPIPM	HLA-A26:01	0
KLADMSIYC	HLA-A26:01	0
SSVNMISRM	HLA-A26:01	0
YAMMSLFDM	HLA-A26:01	0
QYIKWPWYVW	HLA-A26:01	0
HCSQVFLKM	HLA-A26:01	0
FNATKFPSVY	HLA-A26:01	0
RLSQSGHML	HLA-A26:01	0
CTILAVVSVS	HLA-A26:01	0
DETFVHSGF	HLA-A26:01	0
GPDDQIGYY	HLA-A26:01	0
KLWIWIGSQ	HLA-A26:01	0
YCNYSKYWY	HLA-A26:01	0
GMEAQFLYLY	HLA-A26:01	0
SLTDRELLL	HLA-A26:01	0
YEDKVWDKY	HLA-A26:01	0
HERPVILSL	HLA-A26:01	0
YYKDDISYF	HLA-A26:01	0
GSFKEYVFW	HLA-A26:01	0
AFHQLVQVI	HLA-A26:01	0
ETDDYMFFV	HLA-A26:01	0
VIANSTNAT	HLA-A26:01	0
LQQNNSFII	HLA-A26:01	0
LVGNTLTTC	HLA-A26:01	0
QTHFPQFYW	HLA-A26:01	0
IMQVFFGYF	HLA-A26:01	0
ESDKGSSQS	HLA-A26:01	0
WGKEAVNHF	HLA-A26:01	0
GPDIYKGVY	HLA-A26:01	0
AYMLFTKFF	HLA-A26:01	0
ALMEVTHVL	HLA-A26:01	0
FTFERSKIK	HLA-A26:01	0
LLSEMLNKEY	HLA-A26:01	0
RAMDVYCHR	HLA-A26:01	0
LTMNLVSDI	HLA-A26:01	0
DNPYKTWAY	HLA-A26:01	0
YGLGSTPLY	HLA-A26:01	0
AYSNNTIAI	HLA-A26:01	0
IFRSDTLYL	HLA-A26:01	0
SQAKKPEVRI	HLA-A26:01	0
KTPWDRFCK	HLA-A26:01	0
WRQWIPAGI	HLA-A26:01	0
LTDRELLLL	HLA-A26:01	0
PEDPVEVALY	HLA-A26:01	0
FPRSAERAG	HLA-A26:01	0
NIDATSTGNY	HLA-A26:01	0
MIDNQKLSY	HLA-A26:01	0
HTIENTSAN	HLA-A26:01	0
ITFHNQRDF	HLA-A26:01	0
SHLECRTFF	HLA-A26:01	0
KTSLSNLLA	HLA-A26:01	0
NHDGIQAGV	HLA-A26:01	0
VYHITVSQI	HLA-A26:01	0
RLMRTNFLI	HLA-A26:01	0
DGLSSVGGY	HLA-A26:01	0
QFLGQQQPF	HLA-A26:01	0
HRDGKPRYL	HLA-A26:01	0
FSKSRSTLMY	HLA-A26:01	0
SRKKGFLGL	HLA-A26:01	0
YEPEMQAQV	HLA-A26:01	0
YMLSWGKEA	HLA-A26:01	0
TEDDWITYI	HLA-A26:01	0
AADFPGIAR	HLA-A26:01	0
MPAMVPPYA	HLA-A26:01	0
LLRDNRAAL	HLA-A26:01	0
AGFPAGLTY	HLA-A26:01	0
ASSEVAVLY	HLA-A26:01	0
VFHELPSLC	HLA-A26:01	0
MTTEDMLAV	HLA-A26:01	0
EFKQILTDF	HLA-A26:01	0
KAEVSMHEV	HLA-A26:01	0
CLSDEINHV	HLA-A26:01	0
PAASAIFDV	HLA-A26:01	0
GSFRKICGF	HLA-A26:01	0
TRKIRSEEL	HLA-A26:01	0
YQVLVMVPK	HLA-A26:01	0
ETKGKRRLL	HLA-A26:01	0
GVDGGWQAL	HLA-A26:01	0
EFTSFFYRY	HLA-A26:01	0
TVTGGIFLF	HLA-A26:01	0
RRMGGLRKY	HLA-A26:01	0
HQIWLALRY	HLA-A26:01	0
GEGSGARLL	HLA-A26:01	0
EVKSLFNTV	HLA-A26:01	0
KLITQPLPA	HLA-A26:01	0
YYHTLDESF	HLA-A26:01	0
VDICFWSTL	HLA-A26:01	0
ISLQEVFTM	HLA-A26:01	0
GLKRGGVLL	HLA-A26:01	0
ETLGEKWKSR	HLA-A26:01	0
KFKPRFAGV	HLA-A26:01	0
PPPPLQHPI	HLA-A26:01	0
KEDYQIGGY	HLA-A26:01	0
ITNPFFYQM	HLA-A26:01	0
GTEKLTITY	HLA-A26:01	0
FDDVQAPNY	HLA-A26:01	0
VLMKQIPIW	HLA-A26:01	0
FHRKKTDAL	HLA-A26:01	0
LYVAGVPEL	HLA-A26:01	0
NMYSEICYS	HLA-A26:01	0
VPRVHNQPQ	HLA-A26:01	0
RVLGRVLPY	HLA-A26:01	0
EHSWNADLY	HLA-A26:01	0
MQLQLNCAY	HLA-A26:01	0
ELFIAPEGM	HLA-A26:01	0
LQDIVNEHDI	HLA-A26:01	0
DFGYATMAK	HLA-A26:01	0
RSTLANGWY	HLA-A26:01	0
GSEVPGFCH	HLA-A26:01	0
VYFSPWFFL	HLA-A26:01	0
HTASGEHSL	HLA-A26:01	0
GQFLSFASL	HLA-A26:01	0
KQLDIQYLK	HLA-A26:01	0
CKDGHVETFY	HLA-A26:01	0
AVFPRYHPR	HLA-A26:01	0
FGVDGEAGF	HLA-A26:01	0
ITWETPMIW	HLA-A26:01	0
EAPEMPALY	HLA-A26:01	0
GYMFESKSM	HLA-A26:01	0
VPAQNAIST	HLA-A26:01	0
FRYEFTAPF	HLA-A26:01	0
IQKGMFVVK	HLA-A26:01	0
YSNRNRFLY	HLA-A26:01	0
VELGSGNSF	HLA-A26:01	0
LSSSEPHCA	HLA-A26:01	0
FQEALKKSL	HLA-A26:01	0
DPKRYFVPIF	HLA-A26:01	0
VKKLWGHLP	HLA-A26:01	0
KGNDMPGGY	HLA-A26:01	0
KTDIVNTTY	HLA-A26:01	0
ARVAASLAK	HLA-A26:01	0
VKIPTHRHI	HLA-A26:01	0
STYQFSLMQ	HLA-A26:01	0
ILNRKAIDF	HLA-A26:01	0
APDGFYPFK	HLA-A26:01	0
LMRRFRFTV	HLA-A26:01	0
QWLPTGTLL	HLA-A26:01	0
ETAECPNTNR	HLA-A26:01	0
EYSYYSSMY	HLA-A26:01	0
CSANNSHHY	HLA-A26:01	0
TSTGNYNYKY	HLA-A26:01	0
KQIGGTLFE	HLA-A26:01	0
PTSEIQLTDY	HLA-A26:01	0
LQQNNSFII	HLA-A26:01	0
ISRQRLTKY	HLA-A26:01	0
KRMGVQMQR	HLA-A26:01	0
WMQELRAGA	HLA-A26:01	0
NSDPEFNVL	HLA-A26:01	0
ETLGEKWKNR	HLA-A26:01	0
MQDVFTFYV	HLA-A26:01	0
QAEVEWKFY	HLA-A26:01	0
GYLKPTTFM	HLA-A26:01	0
QFKDNVILL	HLA-A26:01	0
LTDNDDILM	HLA-A26:01	0
YIFRNTINM	HLA-A26:01	0
FEIGNGDAG	HLA-A26:01	0
IIKGIVNLY	HLA-A26:01	0
KMKDPKMYH	HLA-A26:01	0
QPAGGKAEF	HLA-A26:01	0
YCNYSRYWYL	HLA-A26:01	0
AWPLIVTAL	HLA-A26:01	0
VVFEDGLPR	HLA-A26:01	0
LLTQSNAGF	HLA-A26:01	0
YADGGQWYN	HLA-A26:01	0
VDSSQGSEY	HLA-A26:01	0
IEDDEIIWV	HLA-A26:01	0
NTDAFSREY	HLA-A26:01	0
LELIGNAES	HLA-A26:01	0
LTGHMLDMY	HLA-A26:01	0
LQSLENVAY	HLA-A26:01	0
LYFIKGLNNL	HLA-A26:01	0
AVRQFRASV	HLA-A26:01	0
LPLESCFGV	HLA-A26:01	0
FYGGWHNML	HLA-A26:01	0
LYLYALIYF	HLA-A26:01	0
HMNKLPLAK	HLA-A26:01	0
TAEDMLNPNY	HLA-A26:01	0
ALYQPDTGNY	HLA-A26:01	0
SQLPPACPV	HLA-A26:01	0
TWLTYHGAI	HLA-A26:01	0
ELIDGISLGL	HLA-A26:01	0
FLDGVNLVA	HLA-A26:01	0
DQHGRMNYYW	HLA-A26:01	0
VLIRRCHYL	HLA-A26:01	0
YYQLCQHLK	HLA-A26:01	0
ISDSAQNMM	HLA-A26:01	0
IMYDHLPGF	HLA-A26:01	0
NAASFAINY	HLA-A26:01	0
QNSADPKVY	HLA-A26:01	0
KRFLNGAKY	HLA-A26:01	0
AIDDFCLFA	HLA-A26:01	0
CTFLLNKEMY	HLA-A26:01	0
KTIQGGLGW	HLA-A26:01	0
RCWLTKNGSY	HLA-A26:01	0
WPISAILWF	HLA-A26:01	0
CTDDNALAYY	HLA-A26:01	0
DEGFHAATV	HLA-A26:01	0
IFFASFYYIW	HLA-A26:01	0
HSSVAGGLW	HLA-A26:01	0
HIDPMWKVL	HLA-A26:01	0
LEKWNLGII	HLA-A26:01	0
RMMATKDSF	HLA-A26:01	0
VMSELFDTL	HLA-A26:01	0
KVMALPIPH	HLA-A26:01	0
VLSDLCNFL	HLA-A26:01	0
IIGFFLVTY	HLA-A26:01	0
EKLRIKGMSY	HLA-A26:01	0
EYYFRNEVF	HLA-A26:01	0
AWEILKFLI	HLA-A26:01	0
EPILEYVVY	HLA-A26:01	0
KISNCVADY	HLA-A26:01	0
KSLDNYQEW	HLA-A26:01	0
YITDYSNDI	HLA-A26:01	0
MYASALVLL	HLA-A26:01	0
EKNQAIDGEF	HLA-A26:01	0
RTFGQPLFF	HLA-A26:01	0
NTLTLAVPY	HLA-A26:01	0
MARPADASM	HLA-A26:01	0
CLERWMLVA	HLA-A26:01	0
LMRTNFLIK	HLA-A26:01	0
VPWQEKTAS	HLA-A26:01	0
NALEKALRW	HLA-A26:01	0
FWSAIFFTT	HLA-A26:01	0
YQTYVSPGA	HLA-A26:01	0
YPPPRYITV	HLA-A26:01	0
VKINIFPLY	HLA-A26:01	0
YGLGSTPLY	HLA-A26:01	0
KIISEIGQL	HLA-A26:01	0
NTRDHVNLV	HLA-A26:01	0
ALYEENALK	HLA-A26:01	0
RVGLYGLLFY	HLA-A26:01	0
LYHDSQNML	HLA-A26:01	0
WPALSSIAA	HLA-A26:01	0
LLRDKDGVY	HLA-A26:01	0
FYPEKSTVI	HLA-A26:01	0
SYLNVSDFR	HLA-A26:01	0
KLPRMFLPK	HLA-A26:01	0
MMWIPGWFG	HLA-A26:01	0
KRLQILGYL	HLA-A26:01	0
NMERKLNLS	HLA-A26:01	0
YYPSARIVY	HLA-A26:01	0
IARLVYKAR	HLA-A26:01	0
QVGIFLICK	HLA-A26:01	0
QYGSFCTQL	HLA-A26:01	0
QFPGQQQPF	HLA-A26:01	0
KSFEIDKGIY	HLA-A26:01	0
TYTEIEPKL	HLA-A26:01	0
LCSEKPVMHY	HLA-A26:01	0
FLYDRLAST	HLA-A26:01	0
TYHPNCINCL	HLA-A26:01	0
FMSRKLHRY	HLA-A26:01	0
CKSKNPLLY	HLA-A26:01	0
SLFNWLWYE	HLA-A26:01	0
DWMERIEDF	HLA-A26:01	0
FLSMLNLTKY	HLA-A26:01	0
AVYSTFLHR	HLA-A26:01	0
YCNYSKYWYL	HLA-A26:01	0
GQRVYSWVY	HLA-A26:01	0
GHLAASVTL	HLA-A26:01	0
QYSGFVRTL	HLA-A26:01	0
LSSKNNEHY	HLA-A26:01	0
LQLTAVFAY	HLA-A26:01	0
EFCIKVLNPY	HLA-A26:01	0
SMHYKLDEV	HLA-A26:01	0
SYINRTGTF	HLA-A26:01	0
AVGFFPTGV	HLA-A26:01	0
GYSFSIPGY	HLA-A26:01	0
DYRHYSASF	HLA-A26:01	0
APEEKYLSM	HLA-A26:01	0
YSEESPTSY	HLA-A26:01	0
AYLLQHLDL	HLA-A26:01	0
PQVLGGLSF	HLA-A26:01	0
VVSEIDLQW	HLA-A26:01	0
DLAQDPMLI	HLA-A26:01	0
PYPQSQPQY	HLA-A26:01	0
VPAWLPLGI	HLA-A26:01	0
SQMPPQKIM	HLA-A26:01	0
SLYPPCLFK	HLA-A26:01	0
MLGEETIKV	HLA-A26:01	0
EYTDYMPSM	HLA-A26:01	0
KGPDKLQVY	HLA-A26:01	0
YTGPDHQEW	HLA-A26:01	0
RQADILRQF	HLA-A26:01	0
YLPYDIFCR	HLA-A26:01	0
RIARFHRPY	HLA-A26:01	0
FVEGVSGGSW	HLA-A26:01	0
NGYRWQHQI	HLA-A26:01	0
AGSYRDWSY	HLA-A26:01	0
RQAELSKAY	HLA-A26:01	0
IPRLGGMAF	HLA-A26:01	0
GRNSRFPDK	HLA-A26:01	0
FLAFFSNGV	HLA-A26:01	0
LFTKFFYLL	HLA-A26:01	0
TTRAWFDKK	HLA-A26:01	0
DYAEISFML	HLA-A26:01	0
HQDDGQPRL	HLA-A26:01	0
KLLKSWVSK	HLA-A26:01	0
GYLKPTTFML	HLA-A26:01	0
IQYPLWWGH	HLA-A26:01	0
WTGMVDGWY	HLA-A26:01	0
FRLMRTNFL	HLA-A26:01	0
QTPGVKIAP	HLA-A26:01	0
MTQNISNDK	HLA-A26:01	0
IQLDEKSSI	HLA-A26:01	0
GSTELSPLY	HLA-A26:01	0
SLTIPSFYT	HLA-A26:01	0
VVDALRNIY	HLA-A26:01	0
RYQVVECKEV	HLA-A26:01	0
KELNIGRTF	HLA-A26:01	0
ELCEDTITY	HLA-A26:01	0
ISDYDYYRY	HLA-A26:01	0
VLNHYTPEY	HLA-A26:01	0
VMGGNAAEA	HLA-A26:01	0
VYAYPSGEK	HLA-A26:01	0
VFQPSTGNYV	HLA-A26:01	0
GFPFFIMPK	HLA-A26:01	0
FWSAIFFTT	HLA-A26:01	0
RPGPVKFSL	HLA-A26:01	0
AEFPVGSTA	HLA-A26:01	0
RTGTRLLGR	HLA-A26:01	0
SYSLFDMSKF	HLA-A26:01	0
YIDWMVSVP	HLA-A26:01	0
WLGHPFTPV	HLA-A26:01	0
FTVIALFLAH	HLA-A26:01	0
HISRQRLTKY	HLA-A26:01	0
SYLNVSDFR	HLA-A26:01	0
ATFRLECPY	HLA-A26:01	0
QYSPHSFMA	HLA-A26:01	0
YIFWIRTPR	HLA-A26:01	0
VVTVLWALY	HLA-A26:01	0
RGRAATMAL	HLA-A26:01	0
AIPYFYKGK	HLA-A26:01	0
LRIPTHRHI	HLA-A26:01	0
KYKYFSGAL	HLA-A26:01	0
VILYFMYRK	HLA-A26:01	0
RRNDVARIF	HLA-A26:01	0
IVIAPAMGM	HLA-A26:01	0
RHYKRWPFY	HLA-A26:01	0
EGFMRKQKY	HLA-A26:01	0
RVRIERGPR	HLA-A26:01	0
VSDTTVLLH	HLA-A26:01	0
AELIDSFTW	HLA-A26:01	0
TKAGMAQYL	HLA-A26:01	0
VTIGECPKY	HLA-A26:01	0
HKIPDPQGM	HLA-A26:01	0
SSDDFALIV	HLA-A26:01	0
KPPRGVLLY	HLA-A26:01	0
CQCTVQEFI	HLA-A26:01	0
ALSMGINTV	HLA-A26:01	0
PYPDPSRIL	HLA-A26:01	0
VMCIQMKYV	HLA-A26:01	0
DPPEPLVRI	HLA-A26:01	0
KTTLFHTFK	HLA-A26:01	0
KNDAVYIGY	HLA-A26:01	0
SEVKFKYVL	HLA-A26:01	0
HAPWTQMAM	HLA-A26:01	0
NYNGLLSSI	HLA-A26:01	0
VPAERRGVF	HLA-A26:01	0
SHDTIGPYY	HLA-A26:01	0
YYTEQPIDL	HLA-A26:01	0
TMRTPLFPW	HLA-A26:01	0
KLKSVGKAY	HLA-A26:01	0
TTIAVSTANI	HLA-A26:01	0
KYPNLNDLK	HLA-A26:01	0
RTFGCSWEF	HLA-A26:01	0
FAEGVVAFL	HLA-A26:01	0
ETRAETWMSS	HLA-A26:01	0
GMMRWCMPV	HLA-A26:01	0
NPANKEESI	HLA-A26:01	0
RVRLSMLTV	HLA-A26:01	0
ERAFQNWSV	HLA-A26:01	0
FSGALDTTSY	HLA-A26:01	0
SVFALLPPQ	HLA-A26:01	0
ALYLLDGLR	HLA-A26:01	0
STNTLPTEY	HLA-A26:01	0
TMLYNKMEF	HLA-A26:01	0
EIQLTDYGAL	HLA-A26:01	0
CVIASSGMLW	HLA-A26:01	0
LPVEYLQVP	HLA-A26:01	0
LCFVVPDGY	HLA-A26:01	0
HDLMMGYAWI	HLA-A26:01	0
GSVGFNIDY	HLA-A26:01	0
ETENILTVL	HLA-A26:01	0
GSGDDTWLI	HLA-A26:01	0
ILTRLALFF	HLA-A26:01	0
PYRVVVLSF	HLA-A26:01	0
KLHCTERSL	HLA-A26:01	0
SCEEGKLCY	HLA-A26:01	0
MGMEQTMSV	HLA-A26:01	0
VYRGTTTYKL	HLA-A26:01	0
LVGGREWSY	HLA-A26:01	0
YRTLGVFRY	HLA-A26:01	0
NQQGITPNY	HLA-A26:01	0
PSEVSPIAQ	HLA-A26:01	0
IYNEKVAGF	HLA-A26:01	0
ALEPGFKDY	HLA-A26:01	0
AYYWNQNGF	HLA-A26:01	0
RVLHEDRFF	HLA-A26:01	0
WYKMWRVSK	HLA-A26:01	0
DPSMLRTTA	HLA-A26:01	0
KEKGPIFRD	HLA-A26:01	0
FPGTGSEFV	HLA-A26:01	0
YHRFGLYRL	HLA-A26:01	0
IPRQWHPFA	HLA-A26:01	0
LPRERFRKT	HLA-A26:01	0
ENPYKTWAYH	HLA-A26:01	0
RQRHYFDSA	HLA-A26:01	0
YSHYSHNPK	HLA-A26:01	0
MFLARAIVF	HLA-A26:01	0
LTDSSTLLV	HLA-A26:01	0
IRKPKHLYV	HLA-A26:01	0
NYMPYVFTLL	HLA-A26:01	0
RYLALYNKY	HLA-A26:01	0
SYFVVKRHTM	HLA-A26:01	0
LTDDMIAAY	HLA-A26:01	0
EKMEALQRKY	HLA-A26:01	0
VFAQVKQMY	HLA-A26:01	0
SCINGQCPY	HLA-A26:01	0
MHYGYNRAN	HLA-A26:01	0
DLMSMSDGEF	HLA-A26:01	0
SVMSTFFWE	HLA-A26:01	0
DYIYLPLLK	HLA-A26:01	0
LRYGNVLDV	HLA-A26:01	0
YLGTPNNTY	HLA-A26:01	0
EVDQTKIQY	HLA-A26:01	0
FELLHFISS	HLA-A26:01	0
KSCLPACVY	HLA-A26:01	0
ASPILRFLY	HLA-A26:01	0
ESITLATGPL	HLA-A26:01	0
DTITYKCPLL	HLA-A26:01	0
SAVNMTSRM	HLA-A26:01	0
VQYRILPMI	HLA-A26:01	0
STGPLHGCK	HLA-A26:01	0
ARWLASTPL	HLA-A26:01	0
KWDLIISDMY	HLA-A26:01	0
SYLIRALTL	HLA-A26:01	0
QLHAAGVRV	HLA-A26:01	0
WTLAKPDFV	HLA-A26:01	0
YVVWLMFSL	HLA-A26:01	0
ILQDRIRMY	HLA-A26:01	0
EGFDPRALI	HLA-A26:01	0
VYALCTLLHL	HLA-A26:01	0
QYSQPQQPI	HLA-A26:01	0
AETESATLF	HLA-A26:01	0
TSQKSIVAY	HLA-A26:01	0
VALWNDGTV	HLA-A26:01	0
EYHLLYQKT	HLA-A26:01	0
GHMMVIFRL	HLA-A26:01	0
CTILAAVSVS	HLA-A26:01	0
VQGYERIMY	HLA-A26:01	0
YSDNEMLTH	HLA-A26:01	0
IGYRLGMGK	HLA-A26:01	0
WASGVPAAT	HLA-A26:01	0
VPRPCQKSL	HLA-A26:01	0
KIFKVTGEF	HLA-A26:01	0
TSNPKTPKY	HLA-A26:01	0
IQLDEKSSI	HLA-A26:01	0
AVMFFPFWF	HLA-A26:01	0
LTNSVIIMAY	HLA-A26:01	0
LSEISFHLV	HLA-A26:01	0
EDAMPGVLSY	HLA-A26:01	0
DYDCVSFCY	HLA-A26:01	0
KTVRYWHRF	HLA-A26:01	0
GHEDLMAAY	HLA-A26:01	0
LSDLCNFLV	HLA-A26:01	0
NHHPRARSM	HLA-A26:01	0
EKMETLQRKY	HLA-A26:01	0
QWSPGPGRL	HLA-A26:01	0
APYFATVRL	HLA-A26:01	0
CTDPYSQMV	HLA-A26:01	0
AMEGGTTKA	HLA-A26:01	0
ATGTDMPGGY	HLA-A26:01	0
ITIPIGLYL	HLA-A26:01	0
ILYMLSWGK	HLA-A26:01	0
EFCDMLRLF	HLA-A26:01	0
RRMATTFTF	HLA-A26:01	0
HAEQGLIQY	HLA-A26:01	0
LAVFPAMFW	HLA-A26:01	0
WLQKIPLQW	HLA-A26:01	0
IISLKYTRK	HLA-A26:01	0
GRVIPRMLY	HLA-A26:01	0
AMDTHLYFE	HLA-A26:01	0
CSKILDLCY	HLA-A26:01	0
AVFDGCVVY	HLA-A26:01	0
MPIAAAIGT	HLA-A26:01	0
LTILIRTGLL	HLA-A26:01	0
STVQQLTKRF	HLA-A26:01	0
MSYAMCTNTF	HLA-A26:01	0
HVTGRWNWW	HLA-A26:01	0
VQLPQYFTF	HLA-A26:01	0
QTDPLWQKY	HLA-A26:01	0
RVDFCGKGY	HLA-A26:01	0
RYRFAFLYLL	HLA-A26:01	0
FTMGVLCLAI	HLA-A26:01	0
KHNSAESAK	HLA-A26:01	0
ICISLSNSF	HLA-A26:01	0
NPLEIYQEI	HLA-A26:01	0
KLKKKSAFY	HLA-A26:01	0
KQINPPTVY	HLA-A26:01	0
LYIKDIFTR	HLA-A26:01	0
RRFNLFNKF	HLA-A26:01	0
ELIMKDGRKL	HLA-A26:01	0
AYMDRKSFK	HLA-A26:01	0
EVALLRTYCI	HLA-A26:01	0
DYVVVHGYF	HLA-A26:01	0
KVFDKSLLY	HLA-A26:01	0
YLAPSYRNF	HLA-A26:01	0
GLMVAGYFY	HLA-A26:01	0
RWASGVSEI	HLA-A26:01	0
KVGYFQHGA	HLA-A26:01	0
NFFHASLAY	HLA-A26:01	0
SQAKKPEVRI	HLA-A26:01	0
HSNLNDATY	HLA-A26:01	0
DVSEQLELI	HLA-A26:01	0
ELKCGSGIF	HLA-A26:01	0
AIKPITDQF	HLA-A26:01	0
RRQWVLAFR	HLA-A26:01	0
FIFGKMGAG	HLA-A26:01	0
VGFPTHRHI	HLA-A26:01	0
YHDPANWPL	HLA-A26:01	0
KTTARHLGH	HLA-A26:01	0
FYLCFLAFLL	HLA-A26:01	0
SVANIDRIK	HLA-A26:01	0
WCSQTSYQYL	HLA-A26:01	0
IRKVEWPDL	HLA-A26:01	0
DTAWDFGSI	HLA-A26:01	0
AALEGLSGF	HLA-A26:01	0
LYQKTGESS	HLA-A26:01	0
RPRRASSPF	HLA-A26:01	0
IMLVYCFLGY	HLA-A26:01	0
MEFEPFQSL	HLA-A26:01	0
SRLKPSSFK	HLA-A26:01	0
IQTHCEVGY	HLA-A26:01	0
YYCKSHKPPI	HLA-A26:01	0
KFFMVHSLK	HLA-A26:01	0
ASEELMDKY	HLA-A26:01	0
GYTMHANYIF	HLA-A26:01	0
ATVAYFNMVY	HLA-A26:01	0
SFYVNRGFK	HLA-A26:01	0
LTKHPNQEY	HLA-A26:01	0
RVISDGYFK	HLA-A26:01	0
TQLPSKPHY	HLA-A26:01	0
QCGDPSSFEY	HLA-A26:01	0
HSVGFDYVY	HLA-A26:01	0
FRRFTQAIY	HLA-A26:01	0
FATTPVCEY	HLA-A26:01	0
WLGDVWQEK	HLA-A26:01	0
EFKRRLKDL	HLA-A26:01	0
LFQLIFFLT	HLA-A26:01	0
FTARIIIFS	HLA-A26:01	0
FLRDNRAVL	HLA-A26:01	0
EYDFNKLLV	HLA-A26:01	0
RFSFNCSMK	HLA-A26:01	0
ESEMIIPKNF	HLA-A26:01	0
TFTYASALW	HLA-A26:01	0
YSELRPDTRY	HLA-A26:01	0
LMWASSGFF	HLA-A26:01	0
KLWASFFQG	HLA-A26:01	0
LPWFLDTTI	HLA-A26:01	0
DWSGYSGSF	HLA-A26:01	0
FLQQRKPPL	HLA-A26:01	0
IVAWTRTAT	HLA-A26:01	0
ESFVRKQKY	HLA-A26:01	0
FLQDESAYV	HLA-A26:01	0
SQVLQQSTY	HLA-A26:01	0
RQNAAIEAL	HLA-A26:01	0
KPKLARGEL	HLA-A26:01	0
VFFGYFASHF	HLA-A26:01	0
ISLEAGQRF	HLA-A26:01	0
QSDIAGAIH	HLA-A26:01	0
TSKLNHHFP	HLA-A26:01	0
VTTLGLPFY	HLA-A26:01	0
EVEDYGFGM	HLA-A26:01	0
LPAEVRAAF	HLA-A26:01	0
KGNDMPGGY	HLA-A26:01	0
IAIPAHVRL	HLA-A26:01	0
ESALNDTWKI	HLA-A26:01	0
LSDDAVVCY	HLA-A26:01	0
GLKISLCGI	HLA-A26:01	0
MQFKLGIPK	HLA-A26:01	0
TPVWHVTSA	HLA-A26:01	0
WYVNHTGFNV	HLA-A26:01	0
SSNPVMSRF	HLA-A26:01	0
SEFWLNYTA	HLA-A26:01	0
VEIFKHLVF	HLA-A26:01	0
PYCYDTNLL	HLA-A26:01	0
WQQWDRQSL	HLA-A26:01	0
SSPDAVTTY	HLA-A26:01	0
KTTYWWDGL	HLA-A26:01	0
HLAIMAVFKM	HLA-A26:01	0
RRVRDNMTK	HLA-A26:01	0
CGSVGFNIDY	HLA-A26:01	0
RWRVYLRRK	HLA-A26:01	0
FCIKVLNPY	HLA-A26:01	0
AGGWVLWKV	HLA-A26:01	0
RTLDTLALY	HLA-A26:01	0
HTIENTTANI	HLA-A26:01	0
ATVTGGIFLF	HLA-A26:01	0
YCDPKRFFL	HLA-A26:01	0
VSSPDAVTTY	HLA-A26:01	0
RAWGRRLMI	HLA-A26:01	0
RYNTRGNTY	HLA-A26:01	0
TMMRHRREL	HLA-A26:01	0
KSRENSTLI	HLA-A26:01	0
LVALTLTSY	HLA-A26:01	0
KLDAWLLPF	HLA-A26:01	0
KTIECSKEL	HLA-A26:01	0
YMYDFILRF	HLA-A26:01	0
KQFYIFNTH	HLA-A26:01	0
RVRRLNWAA	HLA-A26:01	0
GSDKQVVGQ	HLA-A26:01	0
ELEPPFGDSY	HLA-A26:01	0
YFENSDLNL	HLA-A26:01	0
RPPGCTFPA	HLA-A26:01	0
FGDSKEPVPY	HLA-A26:01	0
VTRQIHNPR	HLA-A26:01	0
QRNGRIDRY	HLA-A26:01	0
WTDLYTSMS	HLA-A26:01	0
SSRGYSAIW	HLA-A26:01	0
YGGKKAVTY	HLA-A26:01	0
YLKKLDDFY	HLA-A26:01	0
TMKFKGTVD	HLA-A26:01	0
DSPIGPIML	HLA-A26:01	0
FLFDRLTNG	HLA-A26:01	0
FDEISMATNY	HLA-A26:01	0
NESGRLIDF	HLA-A26:01	0
AYFPREGVF	HLA-A26:01	0
EISNMLSII	HLA-A26:01	0
GLNISGYNY	HLA-A26:01	0
DYDDVVHEV	HLA-A26:01	0
YQRALHTSI	HLA-A26:01	0
RGYVWTNGY	HLA-A26:01	0
SDDQLRLLK	HLA-A26:01	0
VSIRGSHHK	HLA-A26:01	0
IPDVIELAY	HLA-A26:01	0
RARIKTRLF	HLA-A26:01	0
VSDGGPNLY	HLA-A26:01	0
YMPYVFTLLF	HLA-A26:01	0
NSDYMMWVG	HLA-A26:01	0
HLSGWELAK	HLA-A26:01	0
ENPYRTWAYH	HLA-A26:01	0
AISDYDYYRY	HLA-A26:01	0
RVKLGLGIM	HLA-A26:01	0
AVFLSYIGY	HLA-A26:01	0
FLSMLNLTKY	HLA-A26:01	0
GKFFAQAFL	HLA-A26:01	0
NTLKLATGM	HLA-A26:01	0
GSKYRGLPK	HLA-A26:01	0
AANEIRISK	HLA-A26:01	0
VDFKTPGTY	HLA-A26:01	0
LVLAVGPAY	HLA-A26:01	0
LCMLNNSFYY	HLA-A26:01	0
RVHFHRFMY	HLA-A26:01	0
RVYAELAAL	HLA-A26:01	0
EGCPKPHRL	HLA-A26:01	0
HTIENSTAN	HLA-A26:01	0
TVIALFLAH	HLA-A26:01	0
AEGVVAFLI	HLA-A26:01	0
LYKLMGHFSW	HLA-A26:01	0
KLYERNTAF	HLA-A26:01	0
QHTRRVSVL	HLA-A26:01	0
FCIKVLNPY	HLA-A26:01	0
EPFLVQFWI	HLA-A26:01	0
KTRMEDYYL	HLA-A26:01	0
AMDEFIQRY	HLA-A26:01	0
DCIMTSYQY	HLA-A26:01	0
FCIKILNPY	HLA-A26:01	0
ARADGILRF	HLA-A26:01	0
EYTDYMPSM	HLA-A26:01	0
FTPEAKNSTF	HLA-A26:01	0
AMGKPVPYCY	HLA-A26:01	0
MVLSGTLAY	HLA-A26:01	0
ASDPSFPDI	HLA-A26:01	0
DGAEGINPY	HLA-A26:01	0
LVSECSKDF	HLA-A26:01	0
GRDHVRVTL	HLA-A26:01	0
HQYSERGRW	HLA-A26:01	0
SRALLLNKY	HLA-A26:01	0
ATISYRIKL	HLA-A26:01	0
GEYAPFARL	HLA-A26:01	0
KSNGAQQWL	HLA-A26:01	0
IMATIQRKY	HLA-A26:01	0
GYAFEHIVY	HLA-A26:01	0
KTGECSKCY	HLA-A26:01	0
LCEEGKVCY	HLA-A26:01	0
MADQAMTQMY	HLA-A26:01	0
HTLIMIGSNA	HLA-A26:01	0
WCSQTSYQY	HLA-A26:01	0
HYLCLNCLS	HLA-A26:01	0
LPQYFTFDL	HLA-A26:01	0
YRYGFVANF	HLA-A26:01	0
DVVDRGWGN	HLA-A26:01	0
TEANAGQFL	HLA-A26:01	0
LYQKTGESS	HLA-A26:01	0
GSVVASQIF	HLA-A26:01	0
YQCGHYTHI	HLA-A26:01	0
YEEFCNAVY	HLA-A26:01	0
PTITQMNLKY	HLA-A26:01	0
MMWEINGPK	HLA-A26:01	0
FLSMLNLTKY	HLA-A26:01	0
ARWLFPVYL	HLA-A26:01	0
RDRFKRTSF	HLA-A26:01	0
ANPGRVKDW	HLA-A26:01	0
AVASLLDEY	HLA-A26:01	0
STKAACPTM	HLA-A26:01	0
VSDRPMMRY	HLA-A26:01	0
KAIIDTAQF	HLA-A26:01	0
ILHRLAPWI	HLA-A26:01	0
VGEEFFHQY	HLA-A26:01	0
NSTHNTPVY	HLA-A26:01	0
PEDPIEVALY	HLA-A26:01	0
VGRAWENTI	HLA-A26:01	0
LQDDFDFNY	HLA-A26:01	0
FAAAAARTL	HLA-A26:01	0
TSCAPMMQK	HLA-A26:01	0
AYANSVFNI	HLA-A26:01	0
LFLAFVVFL	HLA-A26:01	0
EIEPKLDGY	HLA-A26:01	0
GWPDNYCEW	HLA-A26:01	0
YKDANISMY	HLA-A26:01	0
LWPVTLACF	HLA-A26:01	0
GQVQLKKPY	HLA-A26:01	0
GYTPGQQFY	HLA-A26:01	0
NILVAGNLI	HLA-A26:01	0
MFSPIVPFW	HLA-A26:01	0
GRFQEALKK	HLA-A26:01	0
SSLPSYAAY	HLA-A26:01	0
CADGTRHTY	HLA-A26:01	0
RYFKYWDQTY	HLA-A26:01	0
KVNSTITRY	HLA-A26:01	0
VFLPNTHNL	HLA-A26:01	0
LPQTRWQAV	HLA-A26:01	0
CWLVSNGSY	HLA-A26:01	0
RVYVAQKRK	HLA-A26:01	0
LVRDITESL	HLA-A26:01	0
KYLYFIKGL	HLA-A26:01	0
KYPNLNDLK	HLA-A26:01	0
GLYNRHRGR	HLA-A26:01	0
LADTSLSGY	HLA-A26:01	0
EIKSLFNTI	HLA-A26:01	0
ARYGIFLPF	HLA-A26:01	0
AYGSRFHEW	HLA-A26:01	0
ELYENKPDV	HLA-A26:01	0
IRNLVKRYK	HLA-A26:01	0
EWITDFVGKT	HLA-A26:01	0
LICYQIEYI	HLA-A26:01	0
TQDLFLPFY	HLA-A26:01	0
SFNPETNIL	HLA-A26:01	0
ARHGEYAPF	HLA-A26:01	0
DLGLLYTAKY	HLA-A26:01	0
SDAHKKNLY	HLA-A26:01	0
LISIFLHLV	HLA-A26:01	0
NFKHLREFVF	HLA-A26:01	0
KACDLAMCY	HLA-A26:01	0
IHKPRPPAT	HLA-A26:01	0
GTIIVHPNK	HLA-A26:01	0
VIMWYNYLF	HLA-A26:01	0
QFLYLYALI	HLA-A26:01	0
KVCRTLLAK	HLA-A26:01	0
PLFKRGWRL	HLA-A26:01	0
QSPQPVRVK	HLA-A26:01	0
LEACYKRSV	HLA-A26:01	0
AKATGRYNL	HLA-A26:01	0
KQIVIINPM	HLA-A26:01	0
LSSGEPHCA	HLA-A26:01	0
RPRLWRSVI	HLA-A26:01	0
IRFKDDSSF	HLA-A26:01	0
RRFTQAIYD	HLA-A26:01	0
SVSGTFVAEF	HLA-A26:01	0
TLKPGTMSV	HLA-A26:01	0
AVDWYQQRI	HLA-A26:01	0
YMKFFGNFK	HLA-A26:01	0
VQPWLMVDV	HLA-A26:01	0
TLASIGTAF	HLA-A26:01	0
PLWESATEV	HLA-A26:01	0
RMYGISPWT	HLA-A26:01	0
VFRTSTPRVV	HLA-A26:01	0
CIITASILLW	HLA-A26:01	0
RPRCAYLPF	HLA-A26:01	0
EPIPMSTYGW	HLA-A26:01	0
TSRYWEPEFY	HLA-A26:01	0
CYWPLNDYGF	HLA-A26:01	0
HRIQEELFY	HLA-A26:01	0
VLYCVHQRV	HLA-A26:01	0
GPATAQMAL	HLA-A26:01	0
RVRQLDESI	HLA-A26:01	0
TGIVSSMHY	HLA-A26:01	0
YVQRFFLRV	HLA-A26:01	0
TFMYVFSTF	HLA-A26:01	0
LLIQGLKTV	HLA-A26:01	0
ETIDTIIDQ	HLA-A26:01	0
GPAFVRTKL	HLA-A26:01	0
GTGDSRLTY	HLA-A26:01	0
AENGWGFYF	HLA-A26:01	0
FSDLCNFLI	HLA-A26:01	0
EHGIVIRAF	HLA-A26:01	0
KTNDFAPAW	HLA-A26:01	0
TYIGSLPGK	HLA-A26:01	0
TSSMRGVYY	HLA-A26:01	0
MVAKYDLLV	HLA-A26:01	0
KSKPRIHGY	HLA-A26:01	0
NPAACSYMV	HLA-A26:01	0
STAPSSPPPY	HLA-A26:01	0
RKRLMSMVK	HLA-A26:01	0
EYKKFIATF	HLA-A26:01	0
FIFGKMGAG	HLA-A26:01	0
FFFVYENAF	HLA-A26:01	0
QYPLGQGSF	HLA-A26:01	0
EGAGIDDPV	HLA-A26:01	0
RSSPRETMK	HLA-A26:01	0
MELSLRAIQ	HLA-A26:01	0
YRSDIVGTY	HLA-A26:01	0
RMMGKNIFY	HLA-A26:01	0
RYMSKTYNF	HLA-A26:01	0
KSLGIDQIW	HLA-A26:01	0
TCDGNTFTY	HLA-A26:01	0
RENGGYWLL	HLA-A26:01	0
STDTRHIPQ	HLA-A26:01	0
EVWGMRWPI	HLA-A26:01	0
EWSVATFYL	HLA-A26:01	0
NMLREGLSP	HLA-A26:01	0
YTVKFPNLI	HLA-A26:01	0
NYTQHTSSM	HLA-A26:01	0
LPTWLGAAI	HLA-A26:01	0
QWSLFFFVY	HLA-A26:01	0
WQLGTRWRY	HLA-A26:01	0
ELQENITAH	HLA-A26:01	0
RTFSILNRK	HLA-A26:01	0
DGFGVHLAF	HLA-A26:01	0
FIYFGKKQY	HLA-A26:01	0
LINLTTIAY	HLA-A26:01	0
VLTGNLQTL	HLA-A26:01	0
ETLMLVALL	HLA-A26:01	0
TVNVILRPK	HLA-A26:01	0
EEFLQCGRL	HLA-A26:01	0
LIPLWMAGL	HLA-A26:01	0
DTITYKCPL	HLA-A26:01	0
SVPEPAAGI	HLA-A26:01	0
VGIPTHRHI	HLA-A26:01	0
FYFTNDVSF	HLA-A26:01	0
LLKWKKTDY	HLA-A26:01	0
IQFMHEQGY	HLA-A26:01	0
RYNLPTMCDI	HLA-A26:01	0
FSNSGADVLY	HLA-A26:01	0
LTPPVSDLKY	HLA-A26:01	0
EILWDVIPF	HLA-A26:01	0
AMYDPQTYY	HLA-A26:01	0
YFVASFRLF	HLA-A26:01	0
LEASISGKY	HLA-A26:01	0
VQTIVFIWFI	HLA-A26:01	0
SRSKPAAMY	HLA-A26:01	0
RVIDPYWFH	HLA-A26:01	0
CMLNNSFYY	HLA-A26:01	0
FPIPTEVVA	HLA-A26:01	0
RRVSGCVSV	HLA-A26:01	0
KTMVAFIRK	HLA-A26:01	0
KSAQCFKMFY	HLA-A26:01	0
RASHFRKLF	HLA-A26:01	0
YSDPKRFFL	HLA-A26:01	0
VVAVGGLAI	HLA-A26:01	0
KSFSAGMFH	HLA-A26:01	0
VWTLMNVITL	HLA-A26:01	0
STVSQLAKRF	HLA-A26:01	0
ITLFPSYQL	HLA-A26:01	0
QWNLVIGFLF	HLA-A26:01	0
SIYAGNTPK	HLA-A26:01	0
RLWNGRRCR	HLA-A26:01	0
GFAIPIILK	HLA-A26:01	0
TPVEHGLVL	HLA-A26:01	0
AYDHGNVIL	HLA-A26:01	0
CLSPVVAGL	HLA-A26:01	0
FPSNMMVVT	HLA-A26:01	0
EMSLADYLY	HLA-A26:01	0
CTPPALNCY	HLA-A26:01	0
KYYNDILKL	HLA-A26:01	0
GMLSSLHTL	HLA-A26:01	0
SFGAGTLAK	HLA-A26:01	0
FLMRNAIQY	HLA-A26:01	0
KTTIKFHPW	HLA-A26:01	0
VFNNYMPYVF	HLA-A26:01	0
CYDLMSFLE	HLA-A26:01	0
GLRWHVRAF	HLA-A26:01	0
AMNLIANIF	HLA-A26:01	0
DTGCRIDGY	HLA-A26:01	0
VFHELPSLC	HLA-A26:01	0
LSEEIGLDL	HLA-A26:01	0
MMFDAMGAL	HLA-A26:01	0
YMPYVFTLL	HLA-A26:01	0
PFWITAIYVF	HLA-A26:01	0
EEIDWIKTD	HLA-A26:01	0
SMMGFKMNY	HLA-A26:01	0
KIMDYGKYK	HLA-A26:01	0
DLPPAIAAE	HLA-A26:01	0
ATTNAHCALL	HLA-A26:01	0
VKMPTHRHI	HLA-A26:01	0
IESNPLFPV	HLA-A26:01	0
FLILPQAKK	HLA-A26:01	0
SYATHHDKF	HLA-A26:01	0
WTMKILIGV	HLA-A26:01	0
DLEKYNLAF	HLA-A26:01	0
ASSWAPTQK	HLA-A26:01	0
YFNTHDVYF	HLA-A26:01	0
CYSSVNDRLV	HLA-A26:01	0
TPALAARGF	HLA-A26:01	0
CMLTEFLHY	HLA-A26:01	0
DEYGPVFVE	HLA-A26:01	0
GVVTKSGDY	HLA-A26:01	0
AQRPAKYSY	HLA-A26:01	0
MACHRVLTY	HLA-A26:01	0
SYMLQGLRK	HLA-A26:01	0
FVSLAIDAY	HLA-A26:01	0
KEAVNHFHL	HLA-A26:01	0
IVAQGIAAL	HLA-A26:01	0
YFESYVRPFV	HLA-A26:01	0
VYAWERKKI	HLA-A26:01	0
ERTDLFFPV	HLA-A26:01	0
MFAVGTWMM	HLA-A26:01	0
SLLHESTLK	HLA-A26:01	0
LMQCWQLLA	HLA-A26:01	0
ASYRLCLYR	HLA-A26:01	0
FTDNNELEF	HLA-A26:01	0
LQNFCQHLV	HLA-A26:01	0
SWFITQRNF	HLA-A26:01	0
LYDANYFVCW	HLA-A26:01	0
RQKLKDAEK	HLA-A26:01	0
FLILGMLLM	HLA-A26:01	0
EEQTDPKTL	HLA-A26:01	0
NGNFNFERV	HLA-A26:01	0
NSGPDDQIGY	HLA-A26:01	0
LPVFATIGL	HLA-A26:01	0
NPALRMKWM	HLA-A26:01	0
KVFFGPIYY	HLA-A26:01	0
MSPGYVLGVF	HLA-A26:01	0
KTHSFTLGF	HLA-A26:01	0
TDSPETHHY	HLA-A26:01	0
SFWFFHPPY	HLA-A26:01	0
IINAHRIPK	HLA-A26:01	0
IHDHGEQLF	HLA-A26:01	0
ESPARLASAI	HLA-A26:01	0
GTGDSRLTY	HLA-A26:01	0
QFAGGSFDF	HLA-A26:01	0
YCNYSKFWY	HLA-A26:01	0
ALIVAIWDK	HLA-A26:01	0
DRLHPPNKL	HLA-A26:01	0
DSKEGFFTY	HLA-A26:01	0
VIEGPTTCGY	HLA-A26:01	0
SSGCYIHFF	HLA-A26:01	0
NETTQALQL	HLA-A26:01	0
YVNHTGFNV	HLA-A26:01	0
DEVVYTHGA	HLA-A26:01	0
ITEAELTGY	HLA-A26:01	0
GTDSGFAAY	HLA-A26:01	0
EMAEALKGM	HLA-A26:01	0
RKAVFISPY	HLA-A26:01	0
YWPLNDYGF	HLA-A26:01	0
RPKPDYSAM	HLA-A26:01	0
AVFKMSPGY	HLA-A26:01	0
EFLDYMPSM	HLA-A26:01	0
SMKSVQRNTV	HLA-A26:01	0
RVCAEMVAK	HLA-A26:01	0
YVVIGLLFM	HLA-A26:01	0
RRTPRVSWK	HLA-A26:01	0
GMIPFFDFA	HLA-A26:01	0
FYFTNDVSFL	HLA-A26:01	0
NYSGVVTTI	HLA-A26:01	0
MSDLTFSEE	HLA-A26:01	0
VVARLGVPY	HLA-A26:01	0
SLFTEQAFY	HLA-A26:01	0
KHDFIDNPL	HLA-A26:01	0
QYLDAYNMM	HLA-A26:01	0
NYPYLFEEH	HLA-A26:01	0
NVSLVKPTVY	HLA-A26:01	0
CQCTVQEFI	HLA-A26:01	0
YTFTSLFSL	HLA-A26:01	0
YSDIFNNVL	HLA-A26:01	0
WMFRIRIIL	HLA-A26:01	0
KQWIVAGAI	HLA-A26:01	0
VPADHRLAF	HLA-A26:01	0
PAHKSQLVW	HLA-A26:01	0
ETWMSSEGAW	HLA-A26:01	0
GEDDDMLPW	HLA-A26:01	0
RYVLMDGSI	HLA-A26:01	0
AISDPCMGL	HLA-A26:01	0
THYSGNIVH	HLA-A26:01	0
THIVRGRDL	HLA-A26:01	0
RVDKLTQGR	HLA-A26:01	0
SMRSVQRNTV	HLA-A26:01	0
VYIPPYCTI	HLA-A26:01	0
KFLTNKLLL	HLA-A26:01	0
RNNDPTLPY	HLA-A26:01	0
WSFLEDRVY	HLA-A26:01	0
MTSRMLLNRF	HLA-A26:01	0
YSEESPTEY	HLA-A26:01	0
YPKCDLVEL	HLA-A26:01	0
RYRMRHLSK	HLA-A26:01	0
YVYPDNLPR	HLA-A26:01	0
TQIPRQMVL	HLA-A26:01	0
VSVKMFDAY	HLA-A26:01	0
DPAKAYKDY	HLA-A26:01	0
MWSFNPETNI	HLA-A26:01	0
GYKETPFLT	HLA-A26:01	0
NYLRKRVMF	HLA-A26:01	0
KCWLVTNGSY	HLA-A26:01	0
IKWLWKANK	HLA-A26:01	0
WAASAETPL	HLA-A26:01	0
FRRRKRMGF	HLA-A26:01	0
HYLCLNCLT	HLA-A26:01	0
NQGNILMDSI	HLA-A26:01	0
LFPELECFF	HLA-A26:01	0
LPSSSSYSY	HLA-A26:01	0
DISEMGANF	HLA-A26:01	0
KVYWAGIEF	HLA-A26:01	0
DTDISQLHH	HLA-A26:01	0
FHHRIRCKL	HLA-A26:01	0
YRRKLTNPA	HLA-A26:01	0
LATLKDMWK	HLA-A26:01	0
VQLQEYDTY	HLA-A26:01	0
AAPLMQSLY	HLA-A26:01	0
AYNVVNKGHF	HLA-A26:01	0
TVAPPAPVY	HLA-A26:01	0
NQESNKYRI	HLA-A26:01	0
TVLDHILQK	HLA-A26:01	0
AFLPFTLGI	HLA-A26:01	0
TVMDVISRR	HLA-A26:01	0
MKELSPRWY	HLA-A26:01	0
RTYSLLNRK	HLA-A26:01	0
VPPESVEAA	HLA-A26:01	0
DFPIFNQRY	HLA-A26:01	0
RMYIFFASFY	HLA-A26:01	0
KIDVVGIEW	HLA-A26:01	0
ITKEKKEEL	HLA-A26:01	0
MFKNFPFFK	HLA-A26:01	0
LFTIAMWLL	HLA-A26:01	0
FMVYVPLPA	HLA-A26:01	0
QYPSGQGSF	HLA-A26:01	0
YPIYGLQFH	HLA-A26:01	0
SPVSRSHSF	HLA-A26:01	0
HYDQKLGSY	HLA-A26:01	0
SYFVASFRLF	HLA-A26:01	0
MMSAPPAEY	HLA-A26:01	0
AEDLADHHV	HLA-A26:01	0
PLTNQRYRV	HLA-A26:01	0
IQIQATETA	HLA-A26:01	0
TQGRQTYDW	HLA-A26:01	0
VQYRILPMII	HLA-A26:01	0
TTIGEWAFW	HLA-A26:01	0
TVITPMLRH	HLA-A26:01	0
KTLKGGWFF	HLA-A26:01	0
VFRTSTPKVV	HLA-A26:01	0
HYLCLNCLS	HLA-A26:01	0
IVDTVSALVY	HLA-A26:01	0
ETENILTVLL	HLA-A26:01	0
KRASGDPYF	HLA-A26:01	0
ASAHVRQSEY	HLA-A26:01	0
RTDPVIDNI	HLA-A26:01	0
FSDESTGAR	HLA-A26:01	0
GITGGHIPK	HLA-A26:01	0
HFKKRFSTL	HLA-A26:01	0
DPRDDLSGM	HLA-A26:01	0
AMIDRLHQT	HLA-A26:01	0
CMLTEFLHY	HLA-A26:01	0
PFVVSTGYHF	HLA-A26:01	0
KLSHSDYEY	HLA-A26:01	0
KIPNDNIIE	HLA-A26:01	0
IFRRDQIWF	HLA-A26:01	0
YLHRDIFDI	HLA-A26:01	0
NRDVSFQDL	HLA-A26:01	0
QSDTVFDHY	HLA-A26:01	0
EIIFYHPTF	HLA-A26:01	0
PEDDGTDWF	HLA-A26:01	0
AFDWPELEF	HLA-A26:01	0
EVWGMRWPI	HLA-A26:01	0
DHEFVDEFY	HLA-A26:01	0
SLIVKCMPY	HLA-A26:01	0
EHFYWGSVF	HLA-A26:01	0
AVGVVCTGL	HLA-A26:01	0
QYDDLHKKF	HLA-A26:01	0
RELVRKTRF	HLA-A26:01	0
TTIGIVLLSQ	HLA-A26:01	0
HLTWSHAGY	HLA-A26:01	0
ILNFVAHVY	HLA-A26:01	0
STLELRSRY	HLA-A26:01	0
EWAENCYNL	HLA-A26:01	0
YVILVGAAF	HLA-A26:01	0
RHIAIQVCY	HLA-A26:01	0
MQWLTQYYI	HLA-A26:01	0
RQVSVKLLI	HLA-A26:01	0
WAIQCYTGV	HLA-A26:01	0
LAEQFSGEY	HLA-A26:01	0
HFISNSWLM	HLA-A26:01	0
AFRDVLVVL	HLA-A26:01	0
SWDNTSVDLY	HLA-A26:01	0
PTKCGENLY	HLA-A26:01	0
MTFPLHFRS	HLA-A26:01	0
EAYCALLCK	HLA-A26:01	0
EPIPMATYGW	HLA-A26:01	0
DVIGNDRQE	HLA-A26:01	0
DEEGNLLDSY	HLA-A26:01	0
VPPTNSINK	HLA-A26:01	0
RQLESRLGY	HLA-A26:01	0
VLPPLSADL	HLA-A26:01	0
AGRAWENTI	HLA-A26:01	0
RCWLIRNGSY	HLA-A26:01	0
RVFKETLFL	HLA-A26:01	0
VVISKKDTY	HLA-A26:01	0
GVVITWIGM	HLA-A26:01	0
KLTQGRQTY	HLA-A26:01	0
GRKTPLLCF	HLA-A26:01	0
SRWRIRSGL	HLA-A26:01	0
TTEANAGQF	HLA-A26:01	0
VQYRILPMI	HLA-A26:01	0
SLGDPLHQA	HLA-A26:01	0
DSDPMDGCE	HLA-A26:01	0
TTDDSTSYY	HLA-A26:01	0
MMFDAMGAL	HLA-A26:01	0
RLASTVIYR	HLA-A26:01	0
PDLKTIHNIL	HLA-A26:01	0
NLTEEMAAL	HLA-A26:01	0
RYDYANLCQ	HLA-A26:01	0
TVDSSQGSEY	HLA-A26:01	0
RKAGVNQAK	HLA-A26:01	0
GVIITWIGM	HLA-A26:01	0
RINEGWPAY	HLA-A26:01	0
KGFFRVFKK	HLA-A26:01	0
VLQQIFHSS	HLA-A26:01	0
AAAQGQAPL	HLA-A26:01	0
QSITRSLIY	HLA-A26:01	0
CRHCLNLLL	HLA-A26:01	0
ERSASGGVY	HLA-A26:01	0
ELNKGWFGA	HLA-A26:01	0
SFQQPLQQY	HLA-A26:01	0
ESENISEPY	HLA-A26:01	0
EPIEGKVVQY	HLA-A26:01	0
APALQEAYY	HLA-A26:01	0
RAFWGQVQK	HLA-A26:01	0
FFSPFFFSL	HLA-A26:01	0
YQNEVTPEY	HLA-A26:01	0
QTSTLYDFY	HLA-A26:01	0
FTILALFLAH	HLA-A26:01	0
NGDVVAIDY	HLA-A26:01	0
RPWMLDKYF	HLA-A26:01	0
LTAPCDIYV	HLA-A26:01	0
GIADFIIFK	HLA-A26:01	0
ITLVYKVYY	HLA-A26:01	0
AHSKAETEA	HLA-A26:01	0
ILLRKGHVF	HLA-A26:01	0
AVMLVHTYY	HLA-A26:01	0
ITAVNRYFK	HLA-A26:01	0
GSDDIRRLV	HLA-A26:01	0
IVHVDHECF	HLA-A26:01	0
AVAVARVAA	HLA-A26:01	0
GVPPKVVSY	HLA-A26:01	0
FIKDYRYTY	HLA-A26:01	0
LYNFATCGLV	HLA-A26:01	0
PDLKTIHNIL	HLA-A26:01	0
EGAQPGLLSY	HLA-A26:01	0
LTKRFSLGM	HLA-A26:01	0
DLPPAIAAE	HLA-A26:01	0
YIFRNTINM	HLA-A26:01	0
SSYRMGINK	HLA-A26:01	0
AMITYITRK	HLA-A26:01	0
TRREVHIYY	HLA-A26:01	0
MHDPHSIPL	HLA-A26:01	0
LTGDNLTGF	HLA-A26:01	0
AQSDFMSWV	HLA-A26:01	0
RQEMASRGLW	HLA-A26:01	0
KSDGTGTIY	HLA-A26:01	0
EFSRSILWDY	HLA-A26:01	0
VMLDWGIEL	HLA-A26:01	0
LTDAFHGYH	HLA-A26:01	0
RVYLNGIGK	HLA-A26:01	0
RFDEAIINY	HLA-A26:01	0
YPKFHRSAM	HLA-A26:01	0
GYVVSNFEGV	HLA-A26:01	0
EAEKQLQQY	HLA-A26:01	0
LKEKSSLRY	HLA-A26:01	0
QVQMLINTY	HLA-A26:01	0
TIHLATAPK	HLA-A26:01	0
YKEPNSIIL	HLA-A26:01	0
GDDYVYLPY	HLA-A26:01	0
LEEDIQHFL	HLA-A26:01	0
LYAVTTAVL	HLA-A26:01	0
MLVALLGAM	HLA-A26:01	0
LQIRGRERF	HLA-A26:01	0
QLFIKDYRY	HLA-A26:01	0
KEDPGDHIF	HLA-A26:01	0
GPRRAAWRI	HLA-A26:01	0
GYKNVRITF	HLA-A26:01	0
VSLVKPTVY	HLA-A26:01	0
AEDMLNPNY	HLA-A26:01	0
LYMAISPKF	HLA-A26:01	0
FPYEGGKVF	HLA-A26:01	0
KSFKDQSKY	HLA-A26:01	0
RNQPAATAL	HLA-A26:01	0
PSKKHWLGK	HLA-A26:01	0
KSNRIPFLY	HLA-A26:01	0
HWMDATFNI	HLA-A26:01	0
FGDSKEPVPY	HLA-A26:01	0
MIDSDEWVY	HLA-A26:01	0
MLTNASGHA	HLA-A26:01	0
IATLYCVHQR	HLA-A26:01	0
AYKKQFSQY	HLA-A26:01	0
LIDLQELGKY	HLA-A26:01	0
MVSIQWHAM	HLA-A26:01	0
ITASKDLCF	HLA-A26:01	0
AAHSARPPPY	HLA-A26:01	0
WILTHTLYR	HLA-A26:01	0
NNKSRLVAF	HLA-A26:01	0
CVLEAMAFL	HLA-A26:01	0
ETRTETWMSS	HLA-A26:01	0
YQNEVTPEYI	HLA-A26:01	0
KYMDNELVY	HLA-A26:01	0
RPAGARAAF	HLA-A26:01	0
SRLGIVVLR	HLA-A26:01	0
LAYEHDVPI	HLA-A26:01	0
KSCLPACVY	HLA-A26:01	0
QPWTPVSSF	HLA-A26:01	0
KCNPNLHYW	HLA-A26:01	0
RTLGVFRYK	HLA-A26:01	0
GERSRCYSVY	HLA-A26:01	0
TTMRGAKRM	HLA-A26:01	0
TTSKMLLNRF	HLA-A26:01	0
QFLSFASLF	HLA-A26:01	0
HTNEDDSNF	HLA-A26:01	0
TTAKEVALL	HLA-A26:01	0
WVWDTWPLA	HLA-A26:01	0
QQSEARRML	HLA-A26:01	0
DLSNSMRDF	HLA-A26:01	0
AGFSAGLTY	HLA-A26:01	0
EEMPLVWDL	HLA-A26:01	0
TTIAVSMAN	HLA-A26:01	0
NQGNILMDSI	HLA-A26:01	0
SEGDDDGSR	HLA-A26:01	0
LVKSAWLSL	HLA-A26:01	0
VFTSRIQVI	HLA-A26:01	0
SAEVVTLWY	HLA-A26:01	0
LTDEQKNAV	HLA-A26:01	0
FCIKVLNPY	HLA-A26:01	0
TTTGEIGAI	HLA-A26:01	0
KQIPIWLPL	HLA-A26:01	0
DTVTYKCPL	HLA-A26:01	0
RVYLQGHGY	HLA-A26:01	0
LYEQVVMDY	HLA-A26:01	0
RRRIGEIFK	HLA-A26:01	0
MLDDLTMGY	HLA-A26:01	0
VELQIGWTV	HLA-A26:01	0
ANRLTTLQR	HLA-A26:01	0
HDHHFTPQI	HLA-A26:01	0
MEKTHNLMA	HLA-A26:01	0
MQQSGDEAF	HLA-A26:01	0
LIDGRTSFY	HLA-A26:01	0
HMVVKSALL	HLA-A26:01	0
DTKCKNNYF	HLA-A26:01	0
VWLGFIAGL	HLA-A26:01	0
GYAWIDFDI	HLA-A26:01	0
YVWWAAVIY	HLA-A26:01	0
GYDRRGEKY	HLA-A26:01	0
IQFDWYPTS	HLA-A26:01	0
SYEHQTPFEI	HLA-A26:01	0
IRNPPMVVF	HLA-A26:01	0
SYGNANVSF	HLA-A26:01	0
KTIVESCGNY	HLA-A26:01	0
HQKKNEISF	HLA-A26:01	0
STNTGNLKF	HLA-A26:01	0
SYFPDSNNV	HLA-A26:01	0
LFADINGKL	HLA-A26:01	0
VVDKYFDCY	HLA-A26:01	0
QSDTVFDYY	HLA-A26:01	0
LTFIRTSLSL	HLA-A26:01	0
GTEYRLTLY	HLA-A26:01	0
CRHCLNLLL	HLA-A26:01	0
FFGYFASHF	HLA-A26:01	0
STGKSIKFK	HLA-A26:01	0
QLQSPGVADY	HLA-A26:01	0
AEHFENQVL	HLA-A26:01	0
TMPELAWAV	HLA-A26:01	0
LQRNWSYGF	HLA-A26:01	0
KPTFKHASV	HLA-A26:01	0
LSEMLNKEY	HLA-A26:01	0
SVFELSNFA	HLA-A26:01	0
AEFWDVFLS	HLA-A26:01	0
FEADPLSPQ	HLA-A26:01	0
IHIPGDTLF	HLA-A26:01	0
ESDGKPQKV	HLA-A26:01	0
GSIIQFPNTY	HLA-A26:01	0
WDIKDPSLL	HLA-A26:01	0
IYLPIVHPF	HLA-A26:01	0
DEMVCKWLL	HLA-A26:01	0
YMREVGAAL	HLA-A26:01	0
WFLYVSQQI	HLA-A26:01	0
LIFRGPNVV	HLA-A26:01	0
ESLLHQASW	HLA-A26:01	0
YFTNDVSFL	HLA-A26:01	0
CYMHVSDYY	HLA-A26:01	0
RVRAAMKPI	HLA-A26:01	0
FYKRKAMAW	HLA-A26:01	0
AVTAALHRK	HLA-A26:01	0
THADVPVVL	HLA-A26:01	0
KNYPASLHK	HLA-A26:01	0
AFYWHFIFR	HLA-A26:01	0
FGDSEEPVTY	HLA-A26:01	0
MVEASGGRY	HLA-A26:01	0
AEMVAKYDL	HLA-A26:01	0
RIEQLYPFA	HLA-A26:01	0
SWHHTSDDF	HLA-A26:01	0
ITEMLQKEY	HLA-A26:01	0
LVTGAGSGF	HLA-A26:01	0
VWKQLFPEL	HLA-A26:01	0
VWINNSWKF	HLA-A26:01	0
LSDAARLFL	HLA-A26:01	0
TAAIMLASY	HLA-A26:01	0
TTSGTYVSAI	HLA-A26:01	0
NTYKRSGIM	HLA-A26:01	0
IHLDKGGQF	HLA-A26:01	0
MCNVYIPPY	HLA-A26:01	0
NQDLNGNWY	HLA-A26:01	0
CTSSTCMMCY	HLA-A26:01	0
SMNYPNSYK	HLA-A26:01	0
MQWLTQYYI	HLA-A26:01	0
EKPKFLPDL	HLA-A26:01	0
EENLIDFAS	HLA-A26:01	0
KFRRVFGEY	HLA-A26:01	0
VTFWGFWLF	HLA-A26:01	0
TPSVKVCIV	HLA-A26:01	0
IPISGRITA	HLA-A26:01	0
FMSLQSGDV	HLA-A26:01	0
RVRQAWDTL	HLA-A26:01	0
KKNHWFILK	HLA-A26:01	0
QAFEAGIDF	HLA-A26:01	0
LYLTQDLFL	HLA-A26:01	0
YVSSIFLHL	HLA-A26:01	0
GEKSRCYSLY	HLA-A26:01	0
AYQQGVKTL	HLA-A26:01	0
QTDNDIWFW	HLA-A26:01	0
KMDVTPLDY	HLA-A26:01	0
GAGDFSHGW	HLA-A26:01	0
KLYVNGKAY	HLA-A26:01	0
LTEIASLPTY	HLA-A26:01	0
FPTQADAIG	HLA-A26:01	0
EVEDYGFGIF	HLA-A26:01	0
LTMKNKAWM	HLA-A26:01	0
RMMETWHPL	HLA-A26:01	0
CMLTEFLHY	HLA-A26:01	0
ALASCMGLIY	HLA-A26:01	0
EFCSQHTML	HLA-A26:01	0
SLVAIHLAC	HLA-A26:01	0
TELPLAYER	HLA-A26:01	0
YLYNKYSFK	HLA-A26:01	0
REFYLRVGF	HLA-A26:01	0
WLGWGHAWV	HLA-A26:01	0
TPSGKRLQI	HLA-A26:01	0
SIYYTLVRM	HLA-A26:01	0
WLYDLWGQL	HLA-A26:01	0
YALTEYHAM	HLA-A26:01	0
ATIMPHNLY	HLA-A26:01	0
RFLYIIKLVF	HLA-A26:01	0
EGKDTPGGY	HLA-A26:01	0
VPRLGDKTF	HLA-A26:01	0
VTFGARASF	HLA-A26:01	0
AGFVAGLTY	HLA-A26:01	0
ILMDTICGT	HLA-A26:01	0
RPRGHREFC	HLA-A26:01	0
SAYYLDIGF	HLA-A26:01	0
CMLTEFLHY	HLA-A26:01	0
ETMETLLLLG	HLA-A26:01	0
CTLSEQLDY	HLA-A26:01	0
TTWCDGKKF	HLA-A26:01	0
KQLELFWVI	HLA-B27:05	1
YRHKVVKVM	HLA-B27:05	1
YQHLHTAPK	HLA-B27:05	1
RRKTNLYGF	HLA-B27:05	1
RRAIRELNY	HLA-B27:05	1
IRHENRMVL	HLA-B27:05	1
NRYGVAYVY	HLA-B27:05	1
YRILQRGLL	HLA-B27:05	1
KRFNITVSK	HLA-B27:05	1
RRQGNIYPK	HLA-B27:05	1
TRALVRTGM	HLA-B27:05	1
HRIQEELFY	HLA-B27:05	1
RRVFHGVAK	HLA-B27:05	1
RRFGGTVIR	HLA-B27:05	1
RQFVSNNGK	HLA-B27:05	1
SRLKPSSFK	HLA-B27:05	1
YRKPSGGVF	HLA-B27:05	1
GRRGDQIKV	HLA-B27:05	1
RRLLGTFTW	HLA-B27:05	1
GRFQEALKK	HLA-B27:05	1
YRYTYRCHR	HLA-B27:05	1
FRFGDPMPF	HLA-B27:05	1
RRTPRVSWK	HLA-B27:05	1
RQLANAIFK	HLA-B27:05	1
KQLGQVMLL	HLA-B27:05	1
KQWSWFSLL	HLA-B27:05	1
RRNRKALWL	HLA-B27:05	1
YRLRGEARK	HLA-B27:05	1
RQIQVEGLK	HLA-B27:05	1
FQAGMRLYF	HLA-B27:05	1
IRMEFQSVF	HLA-B27:05	1
RRTKLPLTK	HLA-B27:05	1
RQWAQDLTL	HLA-B27:05	1
GRDHVRVTL	HLA-B27:05	1
FRKAQIQGL	HLA-B27:05	1
RKRLMSMVK	HLA-B27:05	1
RRNDVARIF	HLA-B27:05	1
RQWFLDLPL	HLA-B27:05	1
RRARYWLTY	HLA-B27:05	1
ARWLASTPL	HLA-B27:05	1
ARMILMTHF	HLA-B27:05	1
YRYGFVANF	HLA-B27:05	1
RRMATTFTF	HLA-B27:05	1
FRYMNSQGL	HLA-B27:05	1
WRQEIGHPK	HLA-B27:05	1
AHKEIHQQL	HLA-B27:05	1
LRWLVERRF	HLA-B27:05	1
YRAVLRYMM	HLA-B27:05	1
RRMMMRITE	HLA-B27:05	1
RKHGGMLVR	HLA-B27:05	1
ARWLFPVYL	HLA-B27:05	1
HRIQEELFY	HLA-B27:05	1
HRYLIRQSM	HLA-B27:05	1
RQGWARAML	HLA-B27:05	1
RQLANAIFK	HLA-B27:05	1
KQWRGDKML	HLA-B27:05	1
GRLVTVNPF	HLA-B27:05	1
KRMMIRYCL	HLA-B27:05	1
RRSRRSLTV	HLA-B27:05	1
KRIGASLAH	HLA-B27:05	1
GRLVTVNPF	HLA-B27:05	1
KRLSVNQKY	HLA-B27:05	1
WQLGTRWRY	HLA-B27:05	1
RRYGGGLVR	HLA-B27:05	1
GRDHVRVTL	HLA-B27:05	1
YRKPSGGVF	HLA-B27:05	1
GRADTKILF	HLA-B27:05	1
GQWDGWVWL	HLA-B27:05	1
RRNDGVVQY	HLA-B27:05	1
KRWIILGLNK	HLA-B27:05	1
SRIGAWASK	HLA-B27:05	1
RRTAAGIMK	HLA-B27:05	1
QQYAGWSAL	HLA-B27:05	1
YMIKLAKEV	HLA-B27:05	1
RRFLEPVGK	HLA-B27:05	1
NRWKSWFSY	HLA-B27:05	1
RAMRMVYYL	HLA-B27:05	1
GRYIVYSSY	HLA-B27:05	1
RRATAILRK	HLA-B27:05	1
KRFYQTVGF	HLA-B27:05	1
RKAGVNQAK	HLA-B27:05	1
ARHGEYAPF	HLA-B27:05	1
RRKALENKR	HLA-B27:05	1
GRYSVRYVR	HLA-B27:05	1
RRALLNMIGM	HLA-B27:05	1
RRLRTLVLA	HLA-B27:05	1
RRQGNIYPK	HLA-B27:05	1
ARCGGALLAL	HLA-B27:05	1
RRHGMAWRQ	HLA-B27:05	1
RRFLEPVGK	HLA-B27:05	1
YQNEVTPEY	HLA-B27:05	1
YRWVNLASF	HLA-B27:05	1
FMRMAWGGSY	HLA-B27:05	1
GRQEKNPAL	HLA-B27:05	1
RRLETLLIK	HLA-B27:05	1
ARWMISSAL	HLA-B27:05	1
RRVRDNMTK	HLA-B27:05	1
KMARLGKGY	HLA-B27:05	1
RMMGKNIFY	HLA-B27:05	1
RQLLWRYQI	HLA-B27:05	1
YRFLSLDGY	HLA-B27:05	1
KRFQPFQQF	HLA-B27:05	1
RRLRTLVLA	HLA-B27:05	1
RRFGGTVIR	HLA-B27:05	1
RRFTQAIYD	HLA-B27:05	1
KRMMMNLNY	HLA-B27:05	1
KRVVASLMR	HLA-B27:05	1
YMFESKSMK	HLA-B27:05	1
WRMVVRASF	HLA-B27:05	1
VSPLAVTWW	HLA-B27:05	1
RQIQVEGLK	HLA-B27:05	1
RRRQWASCM	HLA-B27:05	1
KRMGVQMQR	HLA-B27:05	1
RRRLRTLVL	HLA-B27:05	1
FRWTQSLRR	HLA-B27:05	1
WRLVYASAV	HLA-B27:05	1
LQLTAVFAY	HLA-B27:05	1
ARLSSPIVL	HLA-B27:05	1
GQFNRYAAM	HLA-B27:05	1
RRYTRRISL	HLA-B27:05	1
LQLTAVFAY	HLA-B27:05	1
ERAGPLSGKKF	HLA-B27:05	1
GRWMLPQGM	HLA-B27:05	1
LRWLVERRF	HLA-B27:05	1
VRKSIRIQL	HLA-B27:05	1
YRTLNLFRY	HLA-B27:05	1
YRNFSFSLK	HLA-B27:05	1
RRAYSGKQY	HLA-B27:05	1
RQWAQDLTL	HLA-B27:05	1
GQWDGWVWL	HLA-B27:05	1
SRLLMRRMR	HLA-B27:05	1
YRLFKHGLK	HLA-B27:05	1
HRLMSAAIK	HLA-B27:05	1
FRAQTKGKV	HLA-B27:05	1
IRHENRMVL	HLA-B27:05	1
KRAAAGIMK	HLA-B27:05	1
GRQEKNPAL	HLA-B27:05	1
GRGQILLGK	HLA-B27:05	1
RRFKYLLNV	HLA-B27:05	1
GRAGVVPRY	HLA-B27:05	1
RRDKRSVAL	HLA-B27:05	1
YRFRKSSKK	HLA-B27:05	1
RRMRRPTGK	HLA-B27:05	1
RKLLESQGR	HLA-B27:05	1
SRLLMRRMR	HLA-B27:05	1
RRFNLFNKF	HLA-B27:05	1
YQYGDNLIL	HLA-B27:05	1
RRVYLEGRCVG	HLA-B27:05	1
WRWKSQVTI	HLA-B27:05	1
GRGQILLGK	HLA-B27:05	1
GRMEKKTWK	HLA-B27:05	1
RRWCFDGPR	HLA-B27:05	1
GRAAICGKY	HLA-B27:05	1
RRFTVRFHQ	HLA-B27:05	1
TVFKGFVNK	HLA-B27:05	1
MRMAWGGSYI	HLA-B27:05	1
RRFQHKDGH	HLA-B27:05	1
GRYNLVPPK	HLA-B27:05	1
FRAAVRAHF	HLA-B27:05	1
RVYLQGHGY	HLA-B27:05	1
LRGVAVGRK	HLA-B27:05	1
GQFDSMLAK	HLA-B27:05	1
RRTPRVSWK	HLA-B27:05	1
KRSTPFYTK	HLA-B27:05	1
GRATICGKY	HLA-B27:05	1
WRTIMAVLF	HLA-B27:05	1
YRIMTRGLL	HLA-B27:05	1
KRYKQMCTK	HLA-B27:05	1
RRIGIYVGV	HLA-B27:05	1
KRIAPMLYK	HLA-B27:05	1
YQVLVMVPK	HLA-B27:05	1
RRVAHSSLY	HLA-B27:05	1
SRLTYQWHK	HLA-B27:05	1
TRWMLIEAEL	HLA-B27:05	1
ARAFIESHY	HLA-B27:05	1
YRTLLMNEL	HLA-B27:05	1
KRASPILRF	HLA-B27:05	1
RRMGGLRKY	HLA-B27:05	1
RRFDDAVVQK	HLA-B27:05	1
RRLLGTFTWT	HLA-B27:05	1
KLYERNTAF	HLA-B27:05	1
YRFRFRSVY	HLA-B27:05	1
RREKRSVAL	HLA-B27:05	1
YRSGVPVEK	HLA-B27:05	1
RRYGGGLVR	HLA-B27:05	1
YRFNLRRKM	HLA-B27:05	1
ARHTPVNSW	HLA-B27:05	1
ARKARAAPL	HLA-B27:05	1
RRGELLVLR	HLA-B27:05	1
IRHVYHNLK	HLA-B27:05	1
RMMGKNIFY	HLA-B27:05	1
RRYDKLMSF	HLA-B27:05	1
YRYLRHGKL	HLA-B27:05	1
MRNTIMASK	HLA-B27:05	1
ALMRWRHPR	HLA-B27:05	1
TRAPAPFPL	HLA-B27:05	1
RQMKSGGRF	HLA-B27:05	1
KRLQILGYL	HLA-B27:05	1
LDRLSQSHPI	HLA-B27:05	1
RQLESRLGY	HLA-B27:05	1
YRVRNVQTL	HLA-B27:05	1
KRINSLIKY	HLA-B27:05	1
ARADGILRF	HLA-B27:05	1
RKAGVNQAK	HLA-B27:05	1
RMMETWHPL	HLA-B27:05	1
GQVQLKKPY	HLA-B27:05	1
GRIQDLEKY	HLA-B27:05	1
KVQEWYLSY	HLA-B27:05	1
KRWGFRSGV	HLA-B27:05	1
RRRIGEIFK	HLA-B27:05	1
RTRFFCIPK	HLA-B27:05	1
KRVVASLMR	HLA-B27:05	1
RRFWFRLRP	HLA-B27:05	1
FRKGSSIGK	HLA-B27:05	1
GRQAPTADV	HLA-B27:05	1
WRTIMAVLF	HLA-B27:05	1
KQIPIWLPL	HLA-B27:05	1
GRAAICGKY	HLA-B27:05	1
YRIMTRGLL	HLA-B27:05	1
SRALLLNKY	HLA-B27:05	1
YRSDIVGTY	HLA-B27:05	1
GQMAWGYGF	HLA-B27:05	1
YQHLHTAPK	HLA-B27:05	1
WQLGTRWRY	HLA-B27:05	1
GQFLSFASL	HLA-B27:05	1
RRFNRTKPM	HLA-B27:05	1
FRFFGGVPR	HLA-B27:05	1
IRYLGVLLY	HLA-B27:05	1
ARYGIFLPF	HLA-B27:05	1
SRWSRKMLM	HLA-B27:05	1
RRTAAGIMK	HLA-B27:05	1
RREKRSVAL	HLA-B27:05	1
ARLGKGYMF	HLA-B27:05	1
VRFANELSF	HLA-B27:05	1
RKLGWWLKL	HLA-B27:05	1
GRYNLISPK	HLA-B27:05	1
RRRQWASCM	HLA-B27:05	1
GRLKFSLSY	HLA-B27:05	1
KQLGQVMLL	HLA-B27:05	1
AQNAISTTF	HLA-B27:05	1
SRIGAWASK	HLA-B27:05	1
GRAVICGKY	HLA-B27:05	1
SRWRIRSGL	HLA-B27:05	1
YRTLGVFRY	HLA-B27:05	1
RRLAATTEK	HLA-B27:05	1
VSPLAVTWW	HLA-B27:05	1
ARIDARIDF	HLA-B27:05	1
RRLKAEAQM	HLA-B27:05	1
HRLMSAAIK	HLA-B27:05	1
RQHGFTPSK	HLA-B27:05	1
KRLLLKLDF	HLA-B27:05	1
SRWSRKMLM	HLA-B27:05	1
FRWDYIPPT	HLA-B27:05	1
KQFCLSILL	HLA-B27:05	1
KLAEIFQPF	HLA-B27:05	1
RRRIGEIFK	HLA-B27:05	1
KQWGWFALL	HLA-B27:05	1
RTRFFCIPK	HLA-B27:05	1
RQFVSNNGK	HLA-B27:05	1
KQIVIINPM	HLA-B27:05	1
PRGSGGIGL	HLA-B27:05	1
MQFKLGIPK	HLA-B27:05	1
TRLVLDPVR	HLA-B27:05	1
KRMGVQVQR	HLA-B27:05	1
YMIKLAKEV	HLA-B27:05	1
YRSDIVGTY	HLA-B27:05	1
RRWCFDGPR	HLA-B27:05	1
FRNQVKIRR	HLA-B27:05	1
RRLAATTEK	HLA-B27:05	1
GRMEKKTWK	HLA-B27:05	1
IRSCWRYRK	HLA-B27:05	1
YRYKMPVME	HLA-B27:05	1
ARADGILRF	HLA-B27:05	1
PRPRGGSDL	HLA-B27:05	1
RRVFHGVAK	HLA-B27:05	1
RRYNGGVGRCQ	HLA-B27:05	1
RHYSASFKK	HLA-B27:05	1
KLMALELFK	HLA-B27:05	1
FRKGSSIGK	HLA-B27:05	1
AQNAISTTF	HLA-B27:05	1
GRWMRELVL	HLA-B27:05	1
ALSMGINTV	HLA-B27:05	0
SESTIDIIL	HLA-B27:05	0
FWLMVYEGL	HLA-B27:05	0
QPQQSPQFF	HLA-B27:05	0
APIEHIASM	HLA-B27:05	0
WMQELRAGA	HLA-B27:05	0
WLKEKHEEL	HLA-B27:05	0
ELRSRYWAI	HLA-B27:05	0
FYKRKAMAW	HLA-B27:05	0
MGKTITDVK	HLA-B27:05	0
NTSTCFQEY	HLA-B27:05	0
NTDAFSREY	HLA-B27:05	0
IHYAGWVSL	HLA-B27:05	0
DIRQDVIAM	HLA-B27:05	0
WKYLNAVSL	HLA-B27:05	0
QRTDVLTGL	HLA-B27:05	0
EIIFYHPTF	HLA-B27:05	0
TPPVDRMAV	HLA-B27:05	0
FMSLQSGDV	HLA-B27:05	0
FYNGSNWCL	HLA-B27:05	0
FQYEHEQTF	HLA-B27:05	0
HTAEIQQFF	HLA-B27:05	0
SMRSRARHI	HLA-B27:05	0
EQRLIDICV	HLA-B27:05	0
ISDSAQNMM	HLA-B27:05	0
YRRKLTNPA	HLA-B27:05	0
SSMNSDAAY	HLA-B27:05	0
WCRVGRGTI	HLA-B27:05	0
FVNRYGVAY	HLA-B27:05	0
GRIDKPILK	HLA-B27:05	0
VRGGMVAPL	HLA-B27:05	0
ITTQWHLDM	HLA-B27:05	0
GQYGNPLNK	HLA-B27:05	0
GVDGGWQAL	HLA-B27:05	0
GRLNEPIKV	HLA-B27:05	0
RQNAAIEAL	HLA-B27:05	0
RPVFARLPF	HLA-B27:05	0
ATSGYRIAY	HLA-B27:05	0
VFMDNAFKK	HLA-B27:05	0
CTELKLSDY	HLA-B27:05	0
AVRNAKAAV	HLA-B27:05	0
RTMPLSRFT	HLA-B27:05	0
RRFFPYYV	HLA-B27:05	0
GYRSKACDM	HLA-B27:05	0
QQYTDEAPY	HLA-B27:05	0
DIVRVFNEY	HLA-B27:05	0
YVRTNGTSK	HLA-B27:05	0
GTEKLTITY	HLA-B27:05	0
YHDPANWPL	HLA-B27:05	0
YIASIFMPR	HLA-B27:05	0
EPFSRRHPL	HLA-B27:05	0
QTHFPQFYW	HLA-B27:05	0
TRDHVNLVL	HLA-B27:05	0
EVIEQWHSL	HLA-B27:05	0
FFSPFFFSL	HLA-B27:05	0
RIRSERPAF	HLA-B27:05	0
RVVDLYIGR	HLA-B27:05	0
KRKKAYADF	HLA-B27:05	0
YMHGSIHEV	HLA-B27:05	0
LLKDLMPFV	HLA-B27:05	0
RRLVKVLNN	HLA-B27:05	0
ARLFGIRAK	HLA-B27:05	0
TVFRNQNRV	HLA-B27:05	0
RRCLKPVIL	HLA-B27:05	0
ETKKRMDYF	HLA-B27:05	0
GRIDKPILK	HLA-B27:05	0
RVEESRARL	HLA-B27:05	0
KLLQICMWF	HLA-B27:05	0
QQDTNSAGL	HLA-B27:05	0
LTFLHTLYK	HLA-B27:05	0
VRDVVMPAL	HLA-B27:05	0
RVFPGDHFY	HLA-B27:05	0
ASSSNYNTY	HLA-B27:05	0
ATFEVFLAK	HLA-B27:05	0
GEHWLGRIW	HLA-B27:05	0
VPRPCQKSL	HLA-B27:05	0
IEFIEVVRL	HLA-B27:05	0
RVACRDVEV	HLA-B27:05	0
WTIGNRAPY	HLA-B27:05	0
RAPKVRLSL	HLA-B27:05	0
AMIDRLHQT	HLA-B27:05	0
GEDDDMLPW	HLA-B27:05	0
ILKGKFQTA	HLA-B27:05	0
GMFNMLSTV	HLA-B27:05	0
GKFFAQAFL	HLA-B27:05	0
EKPKFLPDL	HLA-B27:05	0
RARIKTRLF	HLA-B27:05	0
WFREDRSPV	HLA-B27:05	0
SVFELSNFA	HLA-B27:05	0
RRISGVDRY	HLA-B27:05	0
ALMEVTHVL	HLA-B27:05	0
SYPPPPASF	HLA-B27:05	0
IQKNPDGSW	HLA-B27:05	0
QTNLYNLLY	HLA-B27:05	0
RPMSASRPA	HLA-B27:05	0
QPKKAAAAL	HLA-B27:05	0
STGPLHGCK	HLA-B27:05	0
TVADIWHAM	HLA-B27:05	0
CEKRLLLKL	HLA-B27:05	0
RRGLSQFTQ	HLA-B27:05	0
ASDRISGIL	HLA-B27:05	0
REQASYLYV	HLA-B27:05	0
TVANNPDDK	HLA-B27:05	0
LMAEDLANV	HLA-B27:05	0
EMKEAFHGL	HLA-B27:05	0
APRARTAAF	HLA-B27:05	0
EFFDGGLTF	HLA-B27:05	0
FPRCRYVHK	HLA-B27:05	0
TPKKPNSAL	HLA-B27:05	0
AQLYAYAGF	HLA-B27:05	0
TVAHQVCPY	HLA-B27:05	0
SFSFGGFTF	HLA-B27:05	0
RRYLENGKETL	HLA-B27:05	0
YAKKFKTGM	HLA-B27:05	0
AVTAALHRK	HLA-B27:05	0
MSRKLHRYI	HLA-B27:05	0
AEIDRSFKP	HLA-B27:05	0
WTLETLPRV	HLA-B27:05	0
WMRGRGRAL	HLA-B27:05	0
SPREECGVF	HLA-B27:05	0
SQLEMCEKY	HLA-B27:05	0
RVFNNYMPY	HLA-B27:05	0
TTAEFTVPK	HLA-B27:05	0
SRDKTIIM	HLA-B27:05	0
ETDVMTRGQ	HLA-B27:05	0
YVYFYDLSY	HLA-B27:05	0
ALDISFTGA	HLA-B27:05	0
RRAIATPGM	HLA-B27:05	0
AEMRAYHGF	HLA-B27:05	0
LYRYIQWLR	HLA-B27:05	0
WSFLEDRVY	HLA-B27:05	0
IQDEIVAAY	HLA-B27:05	0
FIFGKMGAG	HLA-B27:05	0
KVRGRLLAL	HLA-B27:05	0
AQRWANQIR	HLA-B27:05	0
AANEIRISK	HLA-B27:05	0
KRGILTLKY	HLA-B27:05	0
YRNALSMMP	HLA-B27:05	0
TPRIANRLL	HLA-B27:05	0
RPVPHWPKY	HLA-B27:05	0
HFQKDAKVL	HLA-B27:05	0
LKRDKLFEK	HLA-B27:05	0
VSFDQNLDY	HLA-B27:05	0
FVRQCFNPM	HLA-B27:05	0
LQRNWSYGF	HLA-B27:05	0
KELNIGRTF	HLA-B27:05	0
SVFPFDGTR	HLA-B27:05	0
EHVQGDIDL	HLA-B27:05	0
SRRFFPYYVY	HLA-B27:05	0
QHTRRVSVL	HLA-B27:05	0
KRLPADVLKK	HLA-B27:05	0
VYFVLTDRF	HLA-B27:05	0
KIMDYGKYK	HLA-B27:05	0
LTDEDKQNQ	HLA-B27:05	0
FRISGRGGK	HLA-B27:05	0
KHDEEFCDM	HLA-B27:05	0
ETWVETWAF	HLA-B27:05	0
PHYNNPWNT	HLA-B27:05	0
IMNEGWASF	HLA-B27:05	0
VEIPNRIVF	HLA-B27:05	0
ARVAASLAK	HLA-B27:05	0
IARLVYKAR	HLA-B27:05	0
RRFFPYYVYNI	HLA-B27:05	0
RRSKEITVR	HLA-B27:05	0
SVPEPAAGI	HLA-B27:05	0
RAVPPNPTI	HLA-B27:05	0
HPTSRRELL	HLA-B27:05	0
RPKPDYSAM	HLA-B27:05	0
YKDANISMY	HLA-B27:05	0
YGGKKAVTY	HLA-B27:05	0
KLYKMRIPR	HLA-B27:05	0
LIFPAFFLC	HLA-B27:05	0
PLKVKDIPF	HLA-B27:05	0
ILYNEYNFV	HLA-B27:05	0
SRKKGFLGL	HLA-B27:05	0
ILQEMSETY	HLA-B27:05	0
WLKHIEKNY	HLA-B27:05	0
SRRFFPYYVYN	HLA-B27:05	0
IAQLNRPAM	HLA-B27:05	0
GYIPIERVL	HLA-B27:05	0
FTLSFGNST	HLA-B27:05	0
RHIAIQVCY	HLA-B27:05	0
MVDESMMMS	HLA-B27:05	0
PSKKHWLGK	HLA-B27:05	0
AIKPITDQF	HLA-B27:05	0
EGFLKAAMF	HLA-B27:05	0
SLICGAALY	HLA-B27:05	0
FHVNPAFVL	HLA-B27:05	0
SQFGGGSQY	HLA-B27:05	0
KMVGTVQRV	HLA-B27:05	0
DTGCRIDGY	HLA-B27:05	0
HPLSHFVNL	HLA-B27:05	0
YRTAVCGLY	HLA-B27:05	0
RYQRMTGGY	HLA-B27:05	0
RPPMVTSGL	HLA-B27:05	0
RRFFIYYV	HLA-B27:05	0
ATADLELAY	HLA-B27:05	0
VMTEGRHAV	HLA-B27:05	0
RRGKANKPR	HLA-B27:05	0
ITAGYNRYY	HLA-B27:05	0
SRYTGINQF	HLA-B27:05	0
AIPYFYKGK	HLA-B27:05	0
FTLINWRSV	HLA-B27:05	0
KPARGGSSI	HLA-B27:05	0
PTDYAKPQY	HLA-B27:05	0
MSSAMSMMH	HLA-B27:05	0
PRFGSCYFL	HLA-B27:05	0
EIFPNIKIY	HLA-B27:05	0
WIPKRNRSI	HLA-B27:05	0
ESSVKEKDM	HLA-B27:05	0
ISEDMHTDK	HLA-B27:05	0
VELQIGWTV	HLA-B27:05	0
VLMGGVPGV	HLA-B27:05	0
RTGTRLLGR	HLA-B27:05	0
THADVPVVL	HLA-B27:05	0
CYDLMSFLE	HLA-B27:05	0
SRKKGFLGL	HLA-B27:05	0
SDRLHHDPL	HLA-B27:05	0
HRAGKIVVNL	HLA-B27:05	0
WTALMFAAY	HLA-B27:05	0
IYYLEKANK	HLA-B27:05	0
YYPEDPVKL	HLA-B27:05	0
RPAPARLPL	HLA-B27:05	0
VVFEDGLPR	HLA-B27:05	0
GRNSRFPDK	HLA-B27:05	0
RPRLHSISF	HLA-B27:05	0
KRFEGLTQR	HLA-B27:05	0
AVRQKSRWI	HLA-B27:05	0
ATTHSWIPK	HLA-B27:05	0
KLPRMFLPK	HLA-B27:05	0
WKYLNAVSL	HLA-B27:05	0
SHDTIGPYY	HLA-B27:05	0
SMYQLMITI	HLA-B27:05	0
KLVGIELPK	HLA-B27:05	0
SWKQSKMWR	HLA-B27:05	0
REMGIVDLL	HLA-B27:05	0
LLKTRFRGL	HLA-B27:05	0
MMFDAMGAL	HLA-B27:05	0
SEGDDDGSR	HLA-B27:05	0
ARYDVALSE	HLA-B27:05	0
RRFFLYYV	HLA-B27:05	0
TMLYNKMEF	HLA-B27:05	0
MKWGMEMRR	HLA-B27:05	0
DILASIIDY	HLA-B27:05	0
IIYYQLAGY	HLA-B27:05	0
IRNLVKRYK	HLA-B27:05	0
QMRDVLGTF	HLA-B27:05	0
NSDPEFNVL	HLA-B27:05	0
CTDPYSQMV	HLA-B27:05	0
FLPPQIPVI	HLA-B27:05	0
DFGYATMAK	HLA-B27:05	0
GYLNACGHF	HLA-B27:05	0
RYRMRHLSK	HLA-B27:05	0
IRENPVYEK	HLA-B27:05	0
VMLLDIDYF	HLA-B27:05	0
KTDAGASTY	HLA-B27:05	0
VSIRGSHHK	HLA-B27:05	0
ARYDVALSE	HLA-B27:05	0
YLQSKGKDI	HLA-B27:05	0
TQIQTRRSF	HLA-B27:05	0
AMYYRRTER	HLA-B27:05	0
THYPTQNRF	HLA-B27:05	0
GPAFVRTKL	HLA-B27:05	0
LATLKDMWK	HLA-B27:05	0
CVFKFIVAK	HLA-B27:05	0
RADSMMLGY	HLA-B27:05	0
SYGNANVSF	HLA-B27:05	0
CFMYSDFHF	HLA-B27:05	0
GRIDKPILK	HLA-B27:05	0
QLKSRAAVL	HLA-B27:05	0
VHFRNQVKI	HLA-B27:05	0
WSQNPTMLY	HLA-B27:05	0
KLFGFGAQF	HLA-B27:05	0
HVPTRGTAM	HLA-B27:05	0
KELENEYYF	HLA-B27:05	0
AIHPFALLL	HLA-B27:05	0
TGIAIIAYI	HLA-B27:05	0
AVFLSYIGY	HLA-B27:05	0
FMIDWILDA	HLA-B27:05	0
TPALATRGF	HLA-B27:05	0
GAGDFSHGW	HLA-B27:05	0
RARKRGITL	HLA-B27:05	0
PLWESATEV	HLA-B27:05	0
GRNKLLQSW	HLA-B27:05	0
RRYQKSTEL	HLA-B27:05	0
TVNVILRPK	HLA-B27:05	0
SHDVLTVQF	HLA-B27:05	0
THFQRKRRV	HLA-B27:05	0
QVIFKCVPK	HLA-B27:05	0
KRQAIKTAF	HLA-B27:05	0
FLDDASNSA	HLA-B27:05	0
RFDEAIINY	HLA-B27:05	0
RDITAFEGL	HLA-B27:05	0
VLTGNLQTL	HLA-B27:05	0
IRNPPMVVF	HLA-B27:05	0
WQGPSAAAY	HLA-B27:05	0
KVFDKSLLY	HLA-B27:05	0
GLFVYLIRY	HLA-B27:05	0
FLCPTFTLK	HLA-B27:05	0
NSDTVDWSW	HLA-B27:05	0
STDTRHIPQ	HLA-B27:05	0
WEITYLGTT	HLA-B27:05	0
RVFNGDDVK	HLA-B27:05	0
KSRCGSLGY	HLA-B27:05	0
EEQTDPKTL	HLA-B27:05	0
AQRPAKYSY	HLA-B27:05	0
YLGTPNNTY	HLA-B27:05	0
ERNPYENIL	HLA-B27:05	0
PKKDERGAL	HLA-B27:05	0
VTDGGEVGE	HLA-B27:05	0
KEKDMTKEF	HLA-B27:05	0
SREVISHRL	HLA-B27:05	0
FLADYRGKT	HLA-B27:05	0
YMYAVSGAL	HLA-B27:05	0
IESNPLFPV	HLA-B27:05	0
APTLHRLGI	HLA-B27:05	0
AVSKNRRQL	HLA-B27:05	0
DTKCKNNYF	HLA-B27:05	0
IHAEFQASL	HLA-B27:05	0
SRSKPAAMY	HLA-B27:05	0
NPALRMKWM	HLA-B27:05	0
TMKFKGTVD	HLA-B27:05	0
TFMDGTPEL	HLA-B27:05	0
WAGIWGGKL	HLA-B27:05	0
RRFFPYYVY	HLA-B27:05	0
VYQRGTHPF	HLA-B27:05	0
RTEILGLVK	HLA-B27:05	0
PSEVSPIAQ	HLA-B27:05	0
RRFFPYVV	HLA-B27:05	0
TTFPVNGGY	HLA-B27:05	0
ALRSRWRAL	HLA-B27:05	0
SSNPVMSRF	HLA-B27:05	0
NGYRWQHQI	HLA-B27:05	0
KRYKSIVKY	HLA-B27:05	0
VPWQEKTAS	HLA-B27:05	0
IYDFYNAEY	HLA-B27:05	0
SRAAEKLYL	HLA-B27:05	0
SHGIDVTDL	HLA-B27:05	0
TTIEDILPK	HLA-B27:05	0
PHDPDFLVL	HLA-B27:05	0
RARKRGITM	HLA-B27:05	0
QINELHHSK	HLA-B27:05	0
VTECKLIYY	HLA-B27:05	0
TSKLNHHFP	HLA-B27:05	0
KTMVAFIRK	HLA-B27:05	0
RPRLWRSVI	HLA-B27:05	0
YQYPRDTHY	HLA-B27:05	0
YPASLHKFF	HLA-B27:05	0
RSNNKFTLK	HLA-B27:05	0
APRRRDEEL	HLA-B27:05	0
YLFQWNDNV	HLA-B27:05	0
AEHDPWWAV	HLA-B27:05	0
SLIVKCMPY	HLA-B27:05	0
STFAASGPF	HLA-B27:05	0
RRFFPYYV	HLA-B27:05	0
KLFAAETLK	HLA-B27:05	0
RPRCAYLPF	HLA-B27:05	0
AFDWPELEF	HLA-B27:05	0
RVDKLTQGR	HLA-B27:05	0
NMLREGLSP	HLA-B27:05	0
MLKLRQARL	HLA-B27:05	0
TVIRFWHAM	HLA-B27:05	0
RYRMRHLSK	HLA-B27:05	0
WLWVSSSDM	HLA-B27:05	0
ISCQIYNAL	HLA-B27:05	0
RGKLKRRAI	HLA-B27:05	0
YHRPLTGYM	HLA-B27:05	0
GYMFESKSM	HLA-B27:05	0
RVYVAQKRK	HLA-B27:05	0
QWSPGPGRL	HLA-B27:05	0
YMTLQAVTF	HLA-B27:05	0
THEANTMAM	HLA-B27:05	0
GEGSGARLL	HLA-B27:05	0
TRAVGKPLL	HLA-B27:05	0
RRFVNVVPTF	HLA-B27:05	0
ETALAIIRR	HLA-B27:05	0
AYQQGVKTL	HLA-B27:05	0
AENGWGFYF	HLA-B27:05	0
IVKQGRDAL	HLA-B27:05	0
LRNEESEKMAK	HLA-B27:05	0
ILGVFRRPF	HLA-B27:05	0
KTFSAHNLF	HLA-B27:05	0
RSNNKFTLK	HLA-B27:05	0
IEAGDEVFF	HLA-B27:05	0
YSKPWMAFF	HLA-B27:05	0
LDKGKLWHL	HLA-B27:05	0
ISDPLTSGL	HLA-B27:05	0
EKLKKKSAF	HLA-B27:05	0
ELAPIRVNA	HLA-B27:05	0
IIVLIIITSI	HLA-B27:05	0
VNRWLFRHL	HLA-B27:05	0
GVFELSDEK	HLA-B27:05	0
IIYERDFSY	HLA-B27:05	0
KVGVYKMHK	HLA-B27:05	0
YVYPDNLPR	HLA-B27:05	0
EKPPVRPIF	HLA-B27:05	0
ITWETPMIW	HLA-B27:05	0
LEKWNLGII	HLA-B27:05	0
GSAAICGKY	HLA-B27:05	0
RAWGRRLMI	HLA-B27:05	0
TIPTNIPTL	HLA-B27:05	0
YMTLQAVTF	HLA-B27:05	0
VSDTTVLLH	HLA-B27:05	0
YREAGIPVL	HLA-B27:05	0
VHREWFMDL	HLA-B27:05	0
EMADYIFFV	HLA-B27:05	0
RPLLARMPE	HLA-B27:05	0
AYGSRFHEW	HLA-B27:05	0
RRHWGGNVL	HLA-B27:05	0
RMYGISPWT	HLA-B27:05	0
VERRLVKVL	HLA-B27:05	0
QHLDIGNAL	HLA-B27:05	0
KTIECSKEL	HLA-B27:05	0
RRFVPYYV	HLA-B27:05	0
IKWLWKANK	HLA-B27:05	0
NSSYWRQGY	HLA-B27:05	0
RVNKGTGVK	HLA-B27:05	0
EENLIDFAS	HLA-B27:05	0
WMLGTGVYL	HLA-B27:05	0
RENGGYWLL	HLA-B27:05	0
IPFSEGKAL	HLA-B27:05	0
YMREVGAAL	HLA-B27:05	0
WHTTKGAAL	HLA-B27:05	0
ITSKSRQVL	HLA-B27:05	0
KRKMARTAR	HLA-B27:05	0
RRCLKPVIL	HLA-B27:05	0
YGLGSTPLY	HLA-B27:05	0
KLTQGRQTY	HLA-B27:05	0
AKATGRYNL	HLA-B27:05	0
LVFTRAICK	HLA-B27:05	0
FQEALKKSL	HLA-B27:05	0
FLKDVMESM	HLA-B27:05	0
RGRGVAIHR	HLA-B27:05	0
KIPNDNIIE	HLA-B27:05	0
QSDIAGAIH	HLA-B27:05	0
LPTWLGAAI	HLA-B27:05	0
RRYQIAQYK	HLA-B27:05	0
EDFEIFYNL	HLA-B27:05	0
LRNIYETEF	HLA-B27:05	0
RPRIRLSAP	HLA-B27:05	0
VMLDWGIEL	HLA-B27:05	0
TVRPGNKGY	HLA-B27:05	0
ESAERLKAY	HLA-B27:05	0
FEIGNGDAG	HLA-B27:05	0
IHDHGEQLF	HLA-B27:05	0
RRIKEIVKK	HLA-B27:05	0
MMQVWIQPL	HLA-B27:05	0
DTAKPTSVY	HLA-B27:05	0
MPAYIRNTL	HLA-B27:05	0
KRFAGKVTTA	HLA-B27:05	0
IYSAEFKNY	HLA-B27:05	0
YTVRGTGKY	HLA-B27:05	0
NLEPGTFDL	HLA-B27:05	0
KLADMSIYC	HLA-B27:05	0
GRKTPLLCF	HLA-B27:05	0
VIARTHTAL	HLA-B27:05	0
YHFDPVHHL	HLA-B27:05	0
YRGEYRQSR	HLA-B27:05	0
RRFLPYYV	HLA-B27:05	0
RQEKWMTGR	HLA-B27:05	0
KEKGPIFRD	HLA-B27:05	0
DIKLIDIAL	HLA-B27:05	0
NGNFNFERV	HLA-B27:05	0
KECVDGTLL	HLA-B27:05	0
RKVCYNAVL	HLA-B27:05	0
RKVCYNAVL	HLA-B27:05	0
AVYSTFLHR	HLA-B27:05	0
QYDDLHKKF	HLA-B27:05	0
TTADHMHML	HLA-B27:05	0
WPISAILWF	HLA-B27:05	0
YKEPNSIIL	HLA-B27:05	0
ALFDRPAFK	HLA-B27:05	0
RTTLWCDVR	HLA-B27:05	0
TTRAWFDKK	HLA-B27:05	0
IPVSTNGKI	HLA-B27:05	0
EKFFPSSSY	HLA-B27:05	0
APLAHRLGM	HLA-B27:05	0
ESTINLLPY	HLA-B27:05	0
KTDIVNTTY	HLA-B27:05	0
SVIDHIHYM	HLA-B27:05	0
TPVWHVTSA	HLA-B27:05	0
LLIDDSFSS	HLA-B27:05	0
RGLIDGVVKT	HLA-B27:05	0
ATYTGVFDK	HLA-B27:05	0
GRRPLKNRK	HLA-B27:05	0
YEVPAALIL	HLA-B27:05	0
DTDISQLHH	HLA-B27:05	0
STFATVLEY	HLA-B27:05	0
YVPTEFWGF	HLA-B27:05	0
SMELPSFGV	HLA-B27:05	0
EQNWDWNRY	HLA-B27:05	0
GRKTPLLCF	HLA-B27:05	0
RRFFPYYV	HLA-B27:05	0
LFFPFGLFK	HLA-B27:05	0
LLTQSNAGF	HLA-B27:05	0
EGAGIDDPV	HLA-B27:05	0
VEIFKHLVF	HLA-B27:05	0
DYDQRDYGF	HLA-B27:05	0
QARQMVQAM	HLA-B27:05	0
HRQDINGKEM	HLA-B27:05	0
DEKPKVMEG	HLA-B27:05	0
IEVKFHPIL	HLA-B27:05	0
LRRYLENGK	HLA-B27:05	0
DTVLFNAGL	HLA-B27:05	0
AVRQFRASV	HLA-B27:05	0
IRFKDDSSF	HLA-B27:05	0
RGINDRNFW	HLA-B27:05	0
VMCIQMKYV	HLA-B27:05	0
LMWASSGFF	HLA-B27:05	0
QLKQRDALF	HLA-B27:05	0
TFMYVFSTF	HLA-B27:05	0
YPKFHRSAM	HLA-B27:05	0
IVRTNRNEL	HLA-B27:05	0
HAEIESATL	HLA-B27:05	0
EVEHRTRVR	HLA-B27:05	0
AVNAATYNR	HLA-B27:05	0
AALEGLSGF	HLA-B27:05	0
KSNGAQQWL	HLA-B27:05	0
RVRIERGPR	HLA-B27:05	0
RLLRMNNEN	HLA-B27:05	0
EIPQFMIGL	HLA-B27:05	0
RPPRRGDKF	HLA-B27:05	0
MEFEPFQSL	HLA-B27:05	0
DVIGNDRQE	HLA-B27:05	0
SIKFKRKLM	HLA-B27:05	0
KMVGTVQRV	HLA-B27:05	0
RRVKEVVKK	HLA-B27:05	0
NELGYSGYF	HLA-B27:05	0
IPKRNRSIL	HLA-B27:05	0
GKAVICGKY	HLA-B27:05	0
FPASHMATY	HLA-B27:05	0
SDDQLRLLK	HLA-B27:05	0
FLGSHSEPL	HLA-B27:05	0
GKLKYRASY	HLA-B27:05	0
IPISGRITA	HLA-B27:05	0
KRKLMYVSA	HLA-B27:05	0
AISDPCMGL	HLA-B27:05	0
YQRALHTSI	HLA-B27:05	0
GQRVYSWVY	HLA-B27:05	0
EEMPLVWDL	HLA-B27:05	0
LPLIVDTAA	HLA-B27:05	0
HQAIISDVL	HLA-B27:05	0
LTDAFHGYH	HLA-B27:05	0
NIVFSPFGY	HLA-B27:05	0
YTFCRLNVK	HLA-B27:05	0
YQKKNASVY	HLA-B27:05	0
GHLAASVTL	HLA-B27:05	0
RPQLWRYRW	HLA-B27:05	0
HEKGINPNY	HLA-B27:05	0
ATIEAVLAK	HLA-B27:05	0
RPRVAQLTF	HLA-B27:05	0
GSNRPWVSF	HLA-B27:05	0
YGIPFPGSL	HLA-B27:05	0
AEFWDVFLS	HLA-B27:05	0
RELVRKTRF	HLA-B27:05	0
ILRPLGIEY	HLA-B27:05	0
CYPRLWGVR	HLA-B27:05	0
RMLPKLAEF	HLA-B27:05	0
RVPVSCAVY	HLA-B27:05	0
RTDPVIDNI	HLA-B27:05	0
RIAQGVLQR	HLA-B27:05	0
AVREATAAF	HLA-B27:05	0
VMGGNAAEA	HLA-B27:05	0
WSDLNTTDF	HLA-B27:05	0
AIIDYIAYM	HLA-B27:05	0
DLPPAIAAE	HLA-B27:05	0
ETIFTVLAL	HLA-B27:05	0
VSSKKCTAL	HLA-B27:05	0
DIIRAHPWF	HLA-B27:05	0
LLPYPIAGC	HLA-B27:05	0
YREAGIPVL	HLA-B27:05	0
YPQLSAIAL	HLA-B27:05	0
IIGFFLVTY	HLA-B27:05	0
TKDAERGKL	HLA-B27:05	0
YIYIVNMFY	HLA-B27:05	0
FRYEFTAPF	HLA-B27:05	0
LPVFATIGL	HLA-B27:05	0
QRNGRIDRY	HLA-B27:05	0
YEDQLHRAS	HLA-B27:05	0
NTAIFDMLY	HLA-B27:05	0
GSEVPGFCH	HLA-B27:05	0
WRQWIPAGI	HLA-B27:05	0
RRFFPYLV	HLA-B27:05	0
RYDDGQSIY	HLA-B27:05	0
LAEQFSGEY	HLA-B27:05	0
KTTLFHTFK	HLA-B27:05	0
YATVAGHEG	HLA-B27:05	0
LLTEVETYV	HLA-B27:05	0
WAPEGDIRL	HLA-B27:05	0
ISRQIHWCW	HLA-B27:05	0
WLYDLWGQL	HLA-B27:05	0
SIIQEKLGY	HLA-B27:05	0
ISLEAGQRF	HLA-B27:05	0
HPRQFLAFL	HLA-B27:05	0
EGNLAQGFR	HLA-B27:05	0
KLFGFGAQF	HLA-B27:05	0
EYSYYSSMY	HLA-B27:05	0
RRFFPYFV	HLA-B27:05	0
SEKTHIHIF	HLA-B27:05	0
GEHWLGRIW	HLA-B27:05	0
FVFEATKLY	HLA-B27:05	0
LTVKHMANV	HLA-B27:05	0
LLDPLYFEV	HLA-B27:05	0
KYYTSYTLK	HLA-B27:05	0
KPIPHRTVL	HLA-B27:05	0
KVIEKMEVL	HLA-B27:05	0
MEIYIWDHD	HLA-B27:05	0
ISVQPLWEW	HLA-B27:05	0
KRFGKAYNL	HLA-B27:05	0
GLAEKPNDY	HLA-B27:05	0
FRYNGLIHR	HLA-B27:05	0
IVKYKQYLK	HLA-B27:05	0
MTFPLHFRS	HLA-B27:05	0
YIALGRARV	HLA-B27:05	0
FHERGYVKL	HLA-B27:05	0
QVIEYLKPY	HLA-B27:05	0
SRRFFPYY	HLA-B27:05	0
KIRNRIERL	HLA-B27:05	0
FPNEVGARI	HLA-B27:05	0
VLPPLSADL	HLA-B27:05	0
RRFYPYYV	HLA-B27:05	0
VRFPNITNL	HLA-B27:05	0
PLYRLSPKK	HLA-B27:05	0
MRIPVERTL	HLA-B27:05	0
HRFIYLINH	HLA-B27:05	0
FAEGVIAFL	HLA-B27:05	0
VNGVKGIQF	HLA-B27:05	0
AVRLVVGPL	HLA-B27:05	0
LMQWWSDYV	HLA-B27:05	0
HRQDINGKEM	HLA-B27:05	0
KNYPASLHK	HLA-B27:05	0
ATISYRIKL	HLA-B27:05	0
CTDKFSQLF	HLA-B27:05	0
ELIKAMNHF	HLA-B27:05	0
FTARIIIFS	HLA-B27:05	0
HEEFTTNYL	HLA-B27:05	0
ALTLNTMTK	HLA-B27:05	0
FYLPNIVDY	HLA-B27:05	0
VLPVPGASV	HLA-B27:05	0
FGALFMWLL	HLA-B27:05	0
WRDDSRGRW	HLA-B27:05	0
EGIEGRIAY	HLA-B27:05	0
EEIRRIWRQ	HLA-B27:05	0
SEVKFKYVL	HLA-B27:05	0
DSPIGPIML	HLA-B27:05	0
MTYLDGHPV	HLA-B27:05	0
AFGLFWLVW	HLA-B27:05	0
ERSDKSYEH	HLA-B27:05	0
VSRDFDDVY	HLA-B27:05	0
FENDIDEIL	HLA-B27:05	0
INIVIIVLI	HLA-B27:05	0
SQYDPKELL	HLA-B27:05	0
LQRFSVAPM	HLA-B27:05	0
RVATENIAV	HLA-B27:05	0
ARFFPYYV	HLA-B27:05	0
ETIEDYLGY	HLA-B27:05	0
YMKPGSSPL	HLA-B27:05	0
NIMEFCKAY	HLA-B27:05	0
ATFSVPMEK	HLA-B27:05	0
YIPFAEDAL	HLA-B27:05	0
PSEKRIGAY	HLA-B27:05	0
MRIPVERTL	HLA-B27:05	0
KRASGDPYF	HLA-B27:05	0
RRAAVSTLE	HLA-B27:05	0
ARLQTALL	HLA-B27:05	0
SHSIPNGLL	HLA-B27:05	0
HTAAPWGSY	HLA-B27:05	0
LADVCNWTY	HLA-B27:05	0
EQKGIQAWW	HLA-B27:05	0
ISDPAFKVF	HLA-B27:05	0
EVHIYYLEK	HLA-B27:05	0
EFFGWAEGY	HLA-B27:05	0
INTLESMMK	HLA-B27:05	0
AMQDPNPEV	HLA-B27:05	0
ETKGKRRLL	HLA-B27:05	0
AVMFFPFWF	HLA-B27:05	0
NTTQQGDMY	HLA-B27:05	0
GMLSSLHTL	HLA-B27:05	0
YQAFRTKVH	HLA-B27:05	0
EEMATKADY	HLA-B27:05	0
RPALVVDTP	HLA-B27:05	0
YAEGDVVVF	HLA-B27:05	0
GMLSSLHTL	HLA-B27:05	0
IHIPGDTLF	HLA-B27:05	0
SVMPAWQEK	HLA-B27:05	0
DSDPMDGCE	HLA-B27:05	0
RECGARVIL	HLA-B27:05	0
LQRNWSYGF	HLA-B27:05	0
SSEADCFTY	HLA-B27:05	0
SPRSRNRSF	HLA-B27:05	0
ELFYILIAK	HLA-B27:05	0
FVAAFDHFY	HLA-B27:05	0
SLYKYLLLR	HLA-B27:05	0
PSDTIHASF	HLA-B27:05	0
ITGQIIFGF	HLA-B27:05	0
RNQPAATAL	HLA-B27:05	0
NVHRSQFAQ	HLA-B27:05	0
ETVNFVPNY	HLA-B27:05	0
FIKDRATAV	HLA-B27:05	0
GELRKAICL	HLA-B27:05	0
RRFFPYAV	HLA-B27:05	0
VVNYDNSTK	HLA-B27:05	0
QTSTLYDFY	HLA-B27:05	0
RLKTATYTF	HLA-B27:05	0
KGHLPLLDK	HLA-B27:05	0
SFGAGTLAK	HLA-B27:05	0
NLKLYGAEF	HLA-B27:05	0
RIYSHIAPY	HLA-B27:05	0
MTRVTNNVY	HLA-B27:05	0
LSDDSGLMV	HLA-B27:05	0
ATNNLGFMY	HLA-B27:05	0
FVMPIFEQI	HLA-B27:05	0
KFFPSSSYR	HLA-B27:05	0
YPPPRYITV	HLA-B27:05	0
GSRAYRNAL	HLA-B27:05	0
GLRWHVRAF	HLA-B27:05	0
APKEFRGAL	HLA-B27:05	0
HVDIPLQAY	HLA-B27:05	0
MQLQLNCAY	HLA-B27:05	0
DLSNSMRDF	HLA-B27:05	0
LERIKANIF	HLA-B27:05	0
THYSGNIVH	HLA-B27:05	0
KLMPGSIYV	HLA-B27:05	0
TYIGSLPGK	HLA-B27:05	0
PEIRRWIIF	HLA-B27:05	0
AANEIRISK	HLA-B27:05	0
MSDIFASEV	HLA-B27:05	0
KHNSAESAK	HLA-B27:05	0
WYETVKVNY	HLA-B27:05	0
MEFWLVAAL	HLA-B27:05	0
VLDVGGTGK	HLA-B27:05	0
RRANNVLKNEM	HLA-B27:05	0
KQFDTYNLW	HLA-B27:05	0
YTFEPHYFY	HLA-B27:05	0
EPADHLAIM	HLA-B27:05	0
FPGTGSEFV	HLA-B27:05	0
IPAHPLRML	HLA-B27:05	0
SLASIGTSF	HLA-B27:05	0
VPHVIEEVM	HLA-B27:05	0
QVFKGVVIR	HLA-B27:05	0
SEHFSLLFL	HLA-B27:05	0
KTPWDRFCK	HLA-B27:05	0
VPADHRLAF	HLA-B27:05	0
IVRQGIRQL	HLA-B27:05	0
FLHPKHWGT	HLA-B27:05	0
NSNINVINY	HLA-B27:05	0
YTMDGEYRL	HLA-B27:05	0
TTSDFFVNY	HLA-B27:05	0
KVMALPIPH	HLA-B27:05	0
GYSFSIPGY	HLA-B27:05	0
YSLLNRKAI	HLA-B27:05	0
IFDDLQGSL	HLA-B27:05	0
AREIRDQGY	HLA-B27:05	0
RRFFPYYV	HLA-B27:05	0
RRAGIKVTVA	HLA-B27:05	0
NPAACSYMV	HLA-B27:05	0
QYPAFVLFI	HLA-B27:05	0
AYLLQHLDL	HLA-B27:05	0
HLTWSHAGY	HLA-B27:05	0
VYERQPCWY	HLA-B27:05	0
RRYPDAVYL	HLA-B27:05	0
LAAPCRNAL	HLA-B27:05	0
SYLKPHIFE	HLA-B27:05	0
RPLMKNTYL	HLA-B27:05	0
TYYPQVVLG	HLA-B27:05	0
YYLEKANKI	HLA-B27:05	0
QEMPYPFVI	HLA-B27:05	0
QHSFMANRM	HLA-B27:05	0
ALFEDYPGC	HLA-B27:05	0
RVWRGEQGK	HLA-B27:05	0
FQKDAKVLF	HLA-B27:05	0
VPAMFTAAL	HLA-B27:05	0
EVADRVIFM	HLA-B27:05	0
SSDDIPPRW	HLA-B27:05	0
KRVQEVRGY	HLA-B27:05	0
WDAYIPHYV	HLA-B27:05	0
ASDDLEHWQ	HLA-B27:05	0
TVLEFILQK	HLA-B27:05	0
ADFKLFFRW	HLA-B27:05	0
QVQMLINTY	HLA-B27:05	0
RELAHYNKR	HLA-B27:05	0
KINRSKTPY	HLA-B27:05	0
SKGETVNPL	HLA-B27:05	0
RRFTRPEH	HLA-B27:05	0
LRKERLAKL	HLA-B27:05	0
RPRRASSPF	HLA-B27:05	0
GKIKGKYSY	HLA-B27:05	0
LPQTRWQAV	HLA-B27:05	0
EVIRATYPS	HLA-B27:05	0
DLKRIGASL	HLA-B27:05	0
KYTSGRQEK	HLA-B27:05	0
NHHPRARSM	HLA-B27:05	0
KRYKGLLPKDI	HLA-B27:05	0
ILNHKFCNL	HLA-B27:05	0
APILVVSGI	HLA-B27:05	0
RRFFPYYV	HLA-B27:05	0
PTKCGENLY	HLA-B27:05	0
LHDAIMVEL	HLA-B27:05	0
KYFVRSTEK	HLA-B27:05	0
QQLYTSPSF	HLA-B27:05	0
LYDYKENRF	HLA-B27:05	0
VKKLWGHLP	HLA-B27:05	0
TEGEGRVIL	HLA-B27:05	0
ETESVNSNY	HLA-B27:05	0
WLPWIPQLI	HLA-B27:05	0
KPKLARGEL	HLA-B27:05	0
GKLCQHIIKR	HLA-B27:05	0
KIGEVIGPK	HLA-B27:05	0
RRVSGCVSV	HLA-B27:05	0
AEHFENQVL	HLA-B27:05	0
TLELNMETL	HLA-B27:05	0
NPKLRNCRI	HLA-B27:05	0
YMLWNSWLS	HLA-B27:05	0
SVKEKDMTK	HLA-B27:05	0
REWGWRIPF	HLA-B27:05	0
LSSIGIPAY	HLA-B27:05	0
NVMDPMHGA	HLA-B27:05	0
DWSGYSGSF	HLA-B27:05	0
QLHAAGVRV	HLA-B27:05	0
EVWGMRWPI	HLA-B27:05	0
YSRPWNWTF	HLA-B27:05	0
WREQLGQKF	HLA-B27:05	0
RAIEAQQHL	HLA-B27:05	0
VVYGYFIWY	HLA-B27:05	0
QLSLRMLSL	HLA-B27:05	0
AMAETGCDA	HLA-B27:05	0
DPSMLRTTA	HLA-B27:05	0
YSHGTGTGY	HLA-B27:05	0
LYAVTTAVL	HLA-B27:05	0
NQFGTMPSL	HLA-B27:05	0
DVSPLMHLF	HLA-B27:05	0
FTDNNELEF	HLA-B27:05	0
GHYTHITAK	HLA-B27:05	0
HIPEVCLKW	HLA-B27:05	0
KSNEKNMDF	HLA-B27:05	0
RHYKRWPFY	HLA-B27:05	0
EEVWRDPYL	HLA-B27:05	0
VAGGTSSVY	HLA-B27:05	0
ISNYICVAW	HLA-B27:05	0
RRFFPYYVYN	HLA-B27:05	0
RRFAPYYV	HLA-B27:05	0
REVFYFGKF	HLA-B27:05	0
SRSALLAQM	HLA-B27:05	0
FPRSAERAG	HLA-B27:05	0
RVMAPRALL	HLA-B27:05	0
FIRDCSVAL	HLA-B27:05	0
HLSGPLAGV	HLA-B27:05	0
IAHVRDVVM	HLA-B27:05	0
MQQSGDEAF	HLA-B27:05	0
RVRQQVIQL	HLA-B27:05	0
QPWTPVSSF	HLA-B27:05	0
VFFKQWFEK	HLA-B27:05	0
QTDDGVRFT	HLA-B27:05	0
RRFFAYYV	HLA-B27:05	0
GKFFAQAFL	HLA-B27:05	0
AISRLRTQK	HLA-B27:05	0
EETLLTTWL	HLA-B27:05	0
QMRAVGQPL	HLA-B27:05	0
KIKNRIERL	HLA-B27:05	0
RVRAAMKPI	HLA-B27:05	0
IISTNTLGK	HLA-B27:05	0
NQFGSVPAL	HLA-B27:05	0
WMLGTGVYL	HLA-B27:05	0
HQFTSNPEV	HLA-B27:05	0
NMERKLNLS	HLA-B27:05	0
YLHDPLTPY	HLA-B27:05	0
MLSSFGWIY	HLA-B27:05	0
TSDYINTSL	HLA-B27:05	0
KTGGPIYKR	HLA-B27:05	0
RIAQGVLQR	HLA-B27:05	0
WPWNAREDV	HLA-B27:05	0
FHGVAKNPV	HLA-B27:05	0
KLDFIRNTK	HLA-B27:05	0
GRTFGKLPY	HLA-B27:05	0
ELFIAPEGM	HLA-B27:05	0
TQLPSKPHY	HLA-B27:05	0
PHPVVVRTL	HLA-B27:05	0
TTIFFRADK	HLA-B27:05	0
RPPGCTFPA	HLA-B27:05	0
APAKKAAAK	HLA-B27:05	0
LSSKNNEHY	HLA-B27:05	0
FPLTQRDVL	HLA-B27:05	0
SHAKVLVTF	HLA-B27:05	0
TLLESFLFY	HLA-B27:05	0
MMHASTSPF	HLA-B27:05	0
KRVQEVKGY	HLA-B27:05	0
ASFKAGKLR	HLA-B27:05	0
SQIETGTPF	HLA-B27:05	0
IRSAEVVSR	HLA-B27:05	0
FMVYVPLPA	HLA-B27:05	0
ALIVAIWDK	HLA-B27:05	0
RLWNGRRCR	HLA-B27:05	0
LRLSFNVDF	HLA-B27:05	0
GKVERMVQY	HLA-B27:05	0
SRYWAIRTR	HLA-B27:05	0
RTGDIGCFK	HLA-B27:05	0
INIVIIVLI	HLA-B27:05	0
ASYQFQLPY	HLA-B27:05	0
GKLDPTNTL	HLA-B27:05	0
YERGNIIIF	HLA-B27:05	0
DTLKVCIGY	HLA-B27:05	0
NMAPEKVDF	HLA-B27:05	0
VLLEARQAY	HLA-B27:05	0
SEFWLNYTA	HLA-B27:05	0
ILRNPGYAL	HLA-B27:05	0
IIVLIIITSI	HLA-B27:05	0
EIRHRSGIQ	HLA-B27:05	0
REFYLRVGF	HLA-B27:05	0
RRFFPYYVY	HLA-B27:05	0
RRELSKEKL	HLA-B27:05	0
VTFFCVMTY	HLA-B27:05	0
ALEPGFKDY	HLA-B27:05	0
MVFQNYALY	HLA-B27:05	0
VTRQIHNPR	HLA-B27:05	0
RPAGARAAF	HLA-B27:05	0
RPPEVDGNR	HLA-B27:05	0
RRYQKSTEL	HLA-B27:05	0
PKLLGPLSL	HLA-B27:05	0
DIVKGLSGY	HLA-B27:05	0
RPQLGVGDV	HLA-B27:05	0
YYQLCQHLK	HLA-B27:05	0
QQRPDLILV	HLA-B27:05	0
RRFFVYYV	HLA-B27:05	0
RANNNRLPK	HLA-B27:05	0
LVGGREWSY	HLA-B27:05	0
IMYDSGAKY	HLA-B27:05	0
RRQWVLAFR	HLA-B27:05	0
RRFVNVVPTF	HLA-B27:05	0
NQQVTNSKY	HLA-B27:05	0
ALYWALMES	HLA-B27:05	0
IQAGVDRFY	HLA-B27:05	0
ILMDTICGT	HLA-B27:05	0
WMACHSAAF	HLA-B27:05	0
TMMRHRREL	HLA-B27:05	0
IQFMHEQGY	HLA-B27:05	0
YPARVKCAL	HLA-B27:05	0
VQLDWQGDY	HLA-B27:05	0
GRVTVSTKR	HLA-B27:05	0
GPRGRHVVL	HLA-B27:05	0
VVISKKDTY	HLA-B27:05	0
KLLPVHYYM	HLA-B27:05	0
QSPQPVRVK	HLA-B27:05	0
ILQDRIRMY	HLA-B27:05	0
WLWVSSSDM	HLA-B27:05	0
FVRSSPANF	HLA-B27:05	0
NADTGHSIY	HLA-B27:05	0
YPITADKRI	HLA-B27:05	0
CSEVPQSGY	HLA-B27:05	0
YSLAGSSPF	HLA-B27:05	0
EKAAWGVAL	HLA-B27:05	0
EAFPYEITE	HLA-B27:05	0
RLYYDSMSY	HLA-B27:05	0
LLQEKYGLI	HLA-B27:05	0
IVAWTRTAT	HLA-B27:05	0
VHGMNFTKL	HLA-B27:05	0
EVAEKDAMY	HLA-B27:05	0
KEDPGDHIF	HLA-B27:05	0
KRLPADVLKK	HLA-B27:05	0
KQYNVTQAF	HLA-B27:05	0
ALFHKVQSY	HLA-B27:05	0
YTDDYPMYK	HLA-B27:05	0
IRKPKHLYV	HLA-B27:05	0
RRFFPYTV	HLA-B27:05	0
ETQTGMHAH	HLA-B27:05	0
QMRVRYYGL	HLA-B27:05	0
IPRQWHPFA	HLA-B27:05	0
TPVEHGLVL	HLA-B27:05	0
RVRLSMLTV	HLA-B27:05	0
RNEQGQTLW	HLA-B27:05	0
IQTHCEVGY	HLA-B27:05	0
VQGYERIMY	HLA-B27:05	0
FPRYPLNVL	HLA-B27:05	0
GEIFGLLGP	HLA-B27:05	0
KYLFSPNML	HLA-B27:05	0
SFYVNRGFK	HLA-B27:05	0
KLGDQFGRK	HLA-B27:05	0
WLSVIAFGK	HLA-B27:05	0
VTTEVAFGL	HLA-B27:05	0
KMKELSPRW	HLA-B27:05	0
LLLLISLVY	HLA-B27:05	0
IMKVVNRWL	HLA-B27:05	0
YHRFGLYRL	HLA-B27:05	0
TYQWIIRNW	HLA-B27:05	0
MLREGNQAF	HLA-B27:05	0
FAEGVVAFL	HLA-B27:05	0
SHLECRTFF	HLA-B27:05	0
ILLRKGHVF	HLA-B27:05	0
NRLKPRDFK	HLA-B27:05	0
APRELLQYI	HLA-B27:05	0
GHGTVVLEL	HLA-B27:05	0
VAPMVGGMM	HLA-B27:05	0
TIKRRIRQL	HLA-B27:05	0
GHFPLQHAL	HLA-B27:05	0
RYQRMTGGY	HLA-B27:05	0
ATFRLECPY	HLA-B27:05	0
QHTRRVSVL	HLA-B27:05	0
WTDLYTSMS	HLA-B27:05	0
KVCRTLLAK	HLA-B27:05	0
LVAPHMAMM	HLA-B27:05	0
IRAFPNKQGY	HLA-B27:05	0
RVYKNYDPR	HLA-B27:05	0
FTFDNSKFV	HLA-B27:05	0
RVRGAVTGM	HLA-B27:05	0
YLEGTRTLL	HLA-B27:05	0
HAETESATL	HLA-B27:05	0
FTNKLINGY	HLA-B27:05	0
VQQESSFVM	HLA-B27:05	0
GMSWITQGL	HLA-B27:05	0
ATFEAVLAK	HLA-B27:05	0
KSYCQPLPE	HLA-B27:05	0
STYQPLPLY	HLA-B27:05	0
RVRQLDESI	HLA-B27:05	0
RIRKDFGKR	HLA-B27:05	0
IMDEPTSSL	HLA-B27:05	0
NLPSKPVWL	HLA-B27:05	0
VEMGIKNGP	HLA-B27:05	0
RVYINVVVK	HLA-B27:05	0
FTRYRKEAI	HLA-B27:05	0
AEKSRGRRI	HLA-B27:05	0
KSRENSTLI	HLA-B27:05	0
RPAPATGAL	HLA-B27:05	0
YDRLASTVI	HLA-B27:05	0
WENGFKVVL	HLA-B27:05	0
HSRRSRRSL	HLA-B27:05	0
PTDYMSSKL	HLA-B27:05	0
RRLGVQQSL	HLA-B27:05	0
EIIELTRTL	HLA-B27:05	0
EIYFSSIHR	HLA-B27:05	0
YFLRRLALV	HLA-B27:05	0
DLKLVDVKL	HLA-B27:05	0
KTTIKFHPW	HLA-B27:05	0
KLYPNVDFY	HLA-B27:05	0
VLDMGDPVK	HLA-B27:05	0
VSEKYTDMY	HLA-B27:05	0
YQYIFLSFF	HLA-B27:05	0
HIMPNSFRV	HLA-B27:05	0
KIGVICSSY	HLA-B27:05	0
KQAKAPESK	HLA-B27:05	0
GRNEVFSNK	HLA-B27:05	0
SSSGMDAYY	HLA-B27:05	0
EVNAHIHTM	HLA-B27:05	0
FIVEHINAM	HLA-B27:05	0
RRLGPVPPGL	HLA-B27:05	0
FRISGRGGK	HLA-B27:05	0
VYFSPWFFL	HLA-B27:05	0
DPKKTGGPI	HLA-B27:05	0
ERAIQESLL	HLA-B27:05	0
DISPTNIPL	HLA-B27:05	0
PSDFFYLLF	HLA-B27:05	0
RVISDGYFK	HLA-B27:05	0
ANPGRVKDW	HLA-B27:05	0
ELIKELPGY	HLA-B27:05	0
YRRGTFVGR	HLA-B27:05	0
TSEHGGRAY	HLA-B27:05	0
HHIPNGVVW	HLA-B27:05	0
VVYKEAKIK	HLA-B27:05	0
WFGHLASDW	HLA-B27:05	0
RQWRWPLGE	HLA-B27:05	0
SPMETTAEF	HLA-B27:05	0
RIGGVLIFR	HLA-B27:05	0
HEVHAVWPG	HLA-B27:05	0
FVHTLLKTY	HLA-B27:05	0
YFRNSGMTY	HLA-B27:05	0
LRYTSQLDL	HLA-B27:05	0
MFINDVHAL	HLA-B27:05	0
IYDYLRLLY	HLA-B27:05	0
FLEESHPGI	HLA-B27:05	0
HSDTHGLYW	HLA-B27:05	0
SRAIWYMWL	HLA-B27:05	0
GVKVRVWLF	HLA-B27:05	0
LVKTESWIL	HLA-B27:05	0
FHKRDMRLL	HLA-B27:05	0
IPAPGLGAL	HLA-B27:05	0
RPVGISSMV	HLA-B27:05	0
FTRMVVAAL	HLA-B27:05	0
KSRCASPST	HLA-B27:05	0
FSVQRNLPF	HLA-B27:05	0
NESGRLIDF	HLA-B27:05	0
IIRVTSELL	HLA-B27:05	0
ITFHNQRDF	HLA-B27:05	0
YMGLVKKAK	HLA-B27:05	0
MQYLNPPPY	HLA-B27:05	0
GMRDVSFEL	HLA-B27:05	0
EMRFAYICT	HLA-B27:05	0
LPPERRQPF	HLA-B27:05	0
FQVNRFTGY	HLA-B27:05	0
QVGIFLICK	HLA-B27:05	0
NQECWDSVF	HLA-B27:05	0
EFFDTEPQL	HLA-B27:05	0
GAPWKIWML	HLA-B27:05	0
CTDPPLLSV	HLA-B27:05	0
GRSCTEETF	HLA-B27:05	0
RRVSGCVSV	HLA-B27:05	0
KSWPGVQSF	HLA-B27:05	0
EEDAAVDDL	HLA-B27:05	0
GMQIRGFVY	HLA-B27:05	0
LLRDKDGVY	HLA-B27:05	0
SRQRQAIPY	HLA-B27:05	0
AEMGGHAER	HLA-B27:05	0
RRSKEITVR	HLA-B27:05	0
IQRTPKIQVY	HLA-B27:05	0
DFPIFNQRY	HLA-B27:05	0
IGRGKNHAR	HLA-B27:05	0
MSDIFHALV	HLA-B27:05	0
MLDQFGVSY	HLA-B27:05	0
RPRGHREFC	HLA-B27:05	0
EFTSFFYRY	HLA-B27:05	0
ASSEPHCAL	HLA-B27:05	0
IFRRDQIWF	HLA-B27:05	0
GLYEAIEEC	HLA-B27:05	0
IHDFVDKTL	HLA-B27:05	0
RLKPVGSAY	HLA-B27:05	0
GSVVASQIF	HLA-B27:05	0
TPALAARGF	HLA-B27:05	0
AVFDGCVVY	HLA-B27:05	0
EVREFLGSY	HLA-B27:05	0
LLKWKKTDY	HLA-B27:05	0
RPWMLDKYF	HLA-B27:05	0
MSNEGSYFF	HLA-B27:05	0
LLKLWIDKV	HLA-B27:05	0
KRSQDSPLK	HLA-B27:05	0
HSSVAGGLW	HLA-B27:05	0
MSNEGSYFF	HLA-B27:05	0
MPRLSRNAA	HLA-B27:05	0
DYPDDFMDK	HLA-B27:05	0
ASDPSFPDI	HLA-B27:05	0
ARRVAKAGY	HLA-B27:05	0
HRFIYLINH	HLA-B27:05	0
HERPVILSL	HLA-B27:05	0
EIIPKIKAY	HLA-B27:05	0
VERLKHGTF	HLA-B27:05	0
IHLDKGGQF	HLA-B27:05	0
RRKALENKS	HLA-B27:05	0
VLKLRFWLI	HLA-B27:05	0
LQIRGRERF	HLA-B27:05	0
VYAYPSGEK	HLA-B27:05	0
NHYLCLNCL	HLA-B27:05	0
VTIPQIGGM	HLA-B27:05	0
DTFGVIDTM	HLA-B27:05	0
RVHGATVFK	HLA-B27:05	0
GKAAICGKY	HLA-B27:05	0
VSHCRATEY	HLA-B27:05	0
TESDAIRTL	HLA-B27:05	0
ARLFGIRAK	HLA-B27:05	0
PRLEQGLLR	HLA-B27:05	0
GTSKIKMKW	HLA-B27:05	0
YNIDRLNAL	HLA-B27:05	0
VELGSGNSF	HLA-B27:05	0
GRNEVFSNK	HLA-B27:05	0
EHYVRITGL	HLA-B27:05	0
VPAQNAIST	HLA-B27:05	0
DIAEHGAYY	HLA-B27:05	0
NWDWGVFFK	HLA-B27:05	0
GLKELGDWV	HLA-B27:05	0
DYAMHGTVF	HLA-B27:05	0
EVAESVMFM	HLA-B27:05	0
FLLMDALKL	HLA-B27:05	0
YIDNTTSWY	HLA-B27:05	0
NMLREGLSP	HLA-B27:05	0
RHDITGFIL	HLA-B27:05	0
FSDARLAKL	HLA-B27:05	0
YELLRYNEY	HLA-B27:05	0
APAKKAAPA	HLA-B27:05	0
IEEVMNIVL	HLA-B27:05	0
LRWASGVSE	HLA-B27:05	0
ELKRQLADL	HLA-B27:05	0
RDYRTISPR	HLA-B27:05	0
IRKVEWPDL	HLA-B27:05	0
EHFYWGSVF	HLA-B27:05	0
MLVGHMPFM	HLA-B27:05	0
AEMRETHWL	HLA-B27:05	0
IIGLLKIFR	HLA-B27:05	0
RYFSVTRPL	HLA-B27:05	0
FSDESTGAR	HLA-B27:05	0
LQIVRFTDY	HLA-B27:05	0
YCPGTTVTL	HLA-B27:05	0
VPQTDAGVT	HLA-B27:05	0
FVRTLFQQM	HLA-B27:05	0
RRYQKSTEL	HLA-B27:05	0
VHDREGNEV	HLA-B27:05	0
RRFFPYHV	HLA-B27:05	0
TLKGTSYKM	HLA-B27:05	0
KVMVICYAY	HLA-B27:05	0
AVYKTYGQY	HLA-B27:05	0
DPRDDLSGM	HLA-B27:05	0
NSDDYTADE	HLA-B27:05	0
GMDPRMCSL	HLA-B27:05	0
LEHGLYPQL	HLA-B27:05	0
WTEHRQVRY	HLA-B27:05	0
AHSKAETEA	HLA-B27:05	0
VQKVNPAPK	HLA-B27:05	0
VMAASGAPF	HLA-B27:05	0
TRIPKIQKL	HLA-B27:05	0
RENQVAVVR	HLA-B27:05	0
SEINNLNLT	HLA-B27:05	0
GGAAICGKY	HLA-B27:05	0
GRIPVSDIF	HLA-B27:05	0
REVFDYLLP	HLA-B27:05	0
YFSGIMVRL	HLA-B27:05	0
FIKDYRYTY	HLA-B27:05	0
RPAFPAGTF	HLA-B27:05	0
GTFKSVAVK	HLA-B27:05	0
GVFPINESF	HLA-B27:05	0
YLRQRQAAL	HLA-B27:05	0
RDALGRTAL	HLA-B27:05	0
YPACEAIGL	HLA-B27:05	0
TVGYMYIMK	HLA-B27:05	0
RVDFCGKGY	HLA-B27:05	0
ASSWAPTQK	HLA-B27:05	0
PSEDEQQGH	HLA-B27:05	0
GMKRSFYVY	HLA-B27:05	0
YADHGANQL	HLA-B27:05	0
RSTLANGWY	HLA-B27:05	0
RRRWRRLTV	HLA-B27:05	0
KFKRKLMYV	HLA-B27:05	0
DRLHPPNKL	HLA-B27:05	0
QQLEADYTF	HLA-B27:05	0
VMETENALF	HLA-B27:05	0
ATNDGLIKK	HLA-B27:05	0
KCRVKMEKL	HLA-B27:05	0
SQEDNHFSL	HLA-B27:05	0
YFTFDLTAL	HLA-B27:05	0
HTAWDSHWV	HLA-B27:05	0
KVFFGPIYY	HLA-B27:05	0
TTWCDGKKF	HLA-B27:05	0
HPRARSMSS	HLA-B27:05	0
TTILGLLPM	HLA-B27:05	0
ERLQICQRK	HLA-B27:05	0
YTGPDHQEW	HLA-B27:05	0
EISGLRPGE	HLA-B27:05	0
HAPWTQMAM	HLA-B27:05	0
REILFHNTM	HLA-B27:05	0
LVSECSKDF	HLA-B27:05	0
NRDVSFQDL	HLA-B27:05	0
EVFEIIRSY	HLA-B27:05	0
SVKERGPAY	HLA-B27:05	0
ADLRFASEF	HLA-B27:05	0
TLMNVITLV	HLA-B27:05	0
KVMDFGIAR	HLA-B27:05	0
RVRRLNWAA	HLA-B27:05	0
SIYAGNTPK	HLA-B27:05	0
AVYSSSMVK	HLA-B27:05	0
YMLWNSWLS	HLA-B27:05	0
GMAEDLQSL	HLA-B27:05	0
TIHLATAPK	HLA-B27:05	0
SQMPPQKIM	HLA-B27:05	0
YIFWIRTPR	HLA-B27:05	0
TPREAPYEL	HLA-B27:05	0
GRRATAILR	HLA-B27:05	0
FVAEGDALV	HLA-B27:05	0
MGHPKNAYL	HLA-B27:05	0
VRNKDLNTL	HLA-B27:05	0
SLYPPCLFK	HLA-B27:05	0
VMKRNFIDF	HLA-B27:05	0
RVRDNMTKK	HLA-B27:05	0
RLRQLPKKK	HLA-B27:05	0
HEGDIVPLF	HLA-B27:05	0
ELDEIGEDV	HLA-B27:05	0
VQLQEYDTY	HLA-B27:05	0
ASRGLWDSF	HLA-B27:05	0
QSYEFLGLK	HLA-B27:05	0
DAYGFHNYK	HLA-B27:05	0
VVPLYDTPL	HLA-B27:05	0
RSFAERLDR	HLA-B27:05	0
FVIGGMTGV	HLA-B27:05	0
GQTGVIADY	HLA-B27:05	0
LEYGANYFL	HLA-B27:05	0
EEFTMVGRR	HLA-B27:05	0
KSNRIPFLY	HLA-B27:05	0
VPPFPRTAF	HLA-B27:05	0
SRYWAIRTR	HLA-B27:05	0
EFDNYRGTI	HLA-B27:05	0
ARLFGIRAK	HLA-B27:05	0
SADPLASLL	HLA-B27:05	0
EVHYSGINY	HLA-B27:05	0
PLRNDGNRF	HLA-B27:05	0
QSFEEVSAR	HLA-B27:05	0
KICEYIRSY	HLA-B27:05	0
QYDDAVYKL	HLA-B27:05	0
GITGGHIPK	HLA-B27:05	0
YYYNFSEDL	HLA-B27:05	0
ERNEQGQTL	HLA-B27:05	0
RRANNVLKNEM	HLA-B27:05	0
IMANRAQVL	HLA-B27:05	0
MIYELCTFR	HLA-B27:05	0
REFYLRVGF	HLA-B27:05	0
REFEAQNVP	HLA-B27:05	0
GRVIPRMLY	HLA-B27:05	0
IAIPAHVRL	HLA-B27:05	0
GYTPGQQFY	HLA-B27:05	0
GEYRSGNNL	HLA-B27:05	0
QLSLKMLSL	HLA-B27:05	0
SHYSHNPKL	HLA-B27:05	0
YLHRDIFDI	HLA-B27:05	0
KSCLPACVY	HLA-B27:05	0
KQIGGTLFE	HLA-B27:05	0
DQFSIPIRY	HLA-B27:05	0
RIYRKGNPL	HLA-B27:05	0
REVLNVRYM	HLA-B27:05	0
VALWNDGTV	HLA-B27:05	0
KIRLGFHWK	HLA-B27:05	0
EVDEGSDMM	HLA-B27:05	0
RVRIERGPR	HLA-B27:05	0
KRGILTLKY	HLA-B27:05	0
GGATICGKY	HLA-B27:05	0
RQKLKDAEK	HLA-B27:05	0
RLWNGRRCR	HLA-B27:05	0
RYDYANLCQ	HLA-B27:05	0
VMSELFDTL	HLA-B27:05	0
MTMRRRLFK	HLA-B27:05	0
SLPPNFSSL	HLA-B27:05	0
FAAAAARTL	HLA-B27:05	0
RVYNNTARY	HLA-B27:05	0
TSPDLSFSL	HLA-B27:05	0
EIPGSPGSY	HLA-B27:05	0
RRFWPYYV	HLA-B27:05	0
RVWRGEQGK	HLA-B27:05	0
FVSVYFSDY	HLA-B27:05	0
GYGRVNAGK	HLA-B27:05	0
VPRLGDKTF	HLA-B27:05	0
KTTYWWDGL	HLA-B27:05	0
TRQGGSPAK	HLA-B27:05	0
FHEFLSSKL	HLA-B27:05	0
ALYLLDGLR	HLA-B27:05	0
EEDLPVTWR	HLA-B27:05	0
QYSGFVRTL	HLA-B27:05	0
HHSDDALFI	HLA-B27:05	0
SPADERAVA	HLA-B27:05	0
YFARRFKYL	HLA-B27:05	0
HFDDVANGF	HLA-B27:05	0
RVQFIPGQR	HLA-B27:05	0
TMPELAWAV	HLA-B27:05	0
SHAAIGAYL	HLA-B27:05	0
WQFGPSTYY	HLA-B27:05	0
PAHKSQLVW	HLA-B27:05	0
RYRRLIQIL	HLA-B27:05	0
EFKSRFFVM	HLA-B27:05	0
RPYGKFRAM	HLA-B27:05	0
QLAKRSEIL	HLA-B27:05	0
ARIPPVAVRL	HLA-B27:05	0
SYINRTGTF	HLA-B27:05	0
RRFGDKLNF	HLA-B27:05	0
CHATLTHRL	HLA-B27:05	0
AYDHGNVIL	HLA-B27:05	0
FVRQCFNPM	HLA-B27:05	0
VQIPEKKCF	HLA-B27:05	0
ATQPVHWFL	HLA-B27:05	0
QFAGGSFDF	HLA-B27:05	0
MLRKKQITV	HLA-B27:05	0
RLEDVFAGK	HLA-B27:05	0
SARTNCLAV	HLA-B27:05	0
KRYKGLLPKDI	HLA-B27:05	0
AVYLLDGLR	HLA-B27:05	0
SRGYFEHMKK	HLA-B27:05	0
MSAIVSCRY	HLA-B27:05	0
RRAAAAAAAI	HLA-B27:05	0
KRAVGIGAL	HLA-B27:05	0
VLLGRLNKC	HLA-B27:05	0
LSEEANWAF	HLA-B27:05	0
GLIVLPFYK	HLA-B27:05	0
WESGAVLCV	HLA-B27:05	0
FIAEIDHWI	HLA-B27:05	0
SVFHEHIFK	HLA-B27:05	0
KVFGYDIDR	HLA-B27:05	0
RPAIVVPAF	HLA-B27:05	0
AYMDRKSFK	HLA-B27:05	0
RLAKLTEAI	HLA-B27:05	0
EIAQHGAWY	HLA-B27:05	0
DYVPTNKWV	HLA-B27:05	0
EVATRFNTM	HLA-B27:05	0
KPKHLYVSM	HLA-B27:05	0
FTENGPWMY	HLA-B27:05	0
AQIGVIGVF	HLA-B27:05	0
SYLIRALTL	HLA-B27:05	0
KHDFIDNPL	HLA-B27:05	0
RGRAATMAL	HLA-B27:05	0
FHGEFTRAL	HLA-B27:05	0
AQLYAYAGF	HLA-B27:05	0
QLQKIERWF	HLA-B27:05	0
SRKASNTIL	HLA-B27:05	0
ETIEILRNY	HLA-B27:05	0
DFIGKTIGF	HLA-B27:05	0
RADEINAIL	HLA-B27:05	0
ISYTYNDNW	HLA-B27:05	0
FHSRFVQAL	HLA-B27:05	0
IHKPRPPAT	HLA-B27:05	0
GHMMVIFRL	HLA-B27:05	0
WTGMVDGWY	HLA-B27:03	0
IHDFVDKTL	HLA-B27:03	0
WFLYVSQQI	HLA-B27:03	0
MIDSDEWVY	HLA-B27:03	0
GIVSSMHYK	HLA-B27:03	0
LTDSSTLLV	HLA-B27:03	0
YLEGTRTLL	HLA-B27:03	0
YPIYGLQFH	HLA-B27:03	0
AENCYNLEI	HLA-B27:03	0
WLGHPFTPV	HLA-B27:03	0
WSTIWRQLY	HLA-B27:03	0
LPQYFTFDL	HLA-B27:03	0
IEDDEIIWV	HLA-B27:03	0
AEIESATLF	HLA-B27:03	0
SQRVEFLEY	HLA-B27:03	0
EVIRATYPS	HLA-B27:03	0
GFPFFIMPK	HLA-B27:03	0
FAEGVVAFL	HLA-B27:03	0
WLQKIPLQW	HLA-B27:03	0
FATPAFFLI	HLA-B27:03	0
IILKALYML	HLA-B27:03	0
KLWASFFQG	HLA-B27:03	0
DAVEDFLAF	HLA-B27:03	0
ATPHSVWVF	HLA-B27:03	0
IALPVAWLF	HLA-B27:03	0
AFYWHFIFR	HLA-B27:03	0
FQEALKKSL	HLA-B27:03	0
DFISMYFPW	HLA-B27:03	0
MPAMVPPYA	HLA-B27:03	0
DEEAINLFH	HLA-B27:03	0
VEIKTGFKL	HLA-B27:03	0
TEDQGHFPL	HLA-B27:03	0
SCINGQCPY	HLA-B27:03	0
ITRKEAEQF	HLA-B27:03	0
DHLKEKSSL	HLA-B27:03	0
KVIVYCHYY	HLA-B27:03	0
FLNPVIYTF	HLA-B27:03	0
KPKHLYVSM	HLA-B27:03	0
ERYPGGVSL	HLA-B27:03	0
RIYKRSLKL	HLA-B27:03	0
VTDTALAYF	HLA-B27:03	0
AEMVAKYDL	HLA-B27:03	0
KTLKGGWFF	HLA-B27:03	0
YICFQIGGY	HLA-B27:03	0
PLTNQRYRV	HLA-B27:03	0
KIVPLPPMY	HLA-B27:03	0
TVFRNQNRV	HLA-B27:03	0
HLPGFGTAF	HLA-B27:03	0
DEFLKVPEW	HLA-B27:03	0
YVFAIPLPF	HLA-B27:03	0
THADAHTQL	HLA-B27:03	0
FPRDPVSTF	HLA-B27:03	0
YTNYPFLFF	HLA-B27:03	0
IGDKPTCLV	HLA-B27:03	0
YDRLASTVI	HLA-B27:03	0
RVVEPIKQI	HLA-B27:03	0
TVFCFFNYI	HLA-B27:03	0
LPSSSSYSY	HLA-B27:03	0
MHYKLDEVL	HLA-B27:03	0
QYLFSLTYV	HLA-B27:03	0
GMMRWCMPV	HLA-B27:03	0
AALEGLSGF	HLA-B27:03	0
MTVDEVEDY	HLA-B27:03	0
YFTFDLTAL	HLA-B27:03	0
SMLCWLGMT	HLA-B27:03	0
YGPDVEVNV	HLA-B27:03	0
RRYPDAVYL	HLA-B27:03	0
WVSRFGERK	HLA-B27:03	0
FPLWNTEKI	HLA-B27:03	0
GQMYNMNTL	HLA-B27:03	0
TEDDWITYI	HLA-B27:03	0
ALGGSCHTT	HLA-B27:03	0
YQVEGATRV	HLA-B27:03	0
SSLRYGNVL	HLA-B27:03	0
LPEAYQWHI	HLA-B27:03	0
FRRFTQAIY	HLA-B27:03	0
NVMDPMHGA	HLA-B27:03	0
GLSFLNPEK	HLA-B27:03	0
HAEQGLIQY	HLA-B27:03	0
QIQAGNFHW	HLA-B27:03	0
RIEQLYPFA	HLA-B27:03	0
NPLEIYQEI	HLA-B27:03	0
KSAFYQSYL	HLA-B27:03	0
VMGVIGFGF	HLA-B27:03	0
ELYENKPDV	HLA-B27:03	0
MYPFIFFIV	HLA-B27:03	0
DPPEPLVRI	HLA-B27:03	0
SQVRVPTVF	HLA-B27:03	0
LMQCWQLLA	HLA-B27:03	0
EYAPFARLL	HLA-B27:03	0
HRFIYLINH	HLA-B27:03	0
AVPQVLGGL	HLA-B27:03	0
RYMSKTYNF	HLA-B27:03	0
MTACGRIVV	HLA-B27:03	0
KLHCTERSL	HLA-B27:03	0
AYKKQFSQY	HLA-B27:03	0
VILYFMYRK	HLA-B27:03	0
MRDLRQHEV	HLA-B27:03	0
SWHHTSDDF	HLA-B27:03	0
RGRKPIFRK	HLA-B27:03	0
AGGWVLWKV	HLA-B27:03	0
KTHSFTLGF	HLA-B27:03	0
SFWFFHPPY	HLA-B27:03	0
VKINIFPLY	HLA-B27:03	0
VVDALRNIY	HLA-B27:03	0
MMWIPGWFG	HLA-B27:03	0
RTFDRFFEE	HLA-B27:03	0
FSDLCNFLI	HLA-B27:03	0
HAVWYVASF	HLA-B27:03	0
HMNKLPLAK	HLA-B27:03	0
IGKMNKHYK	HLA-B27:03	0
LPRERFRKT	HLA-B27:03	0
YALTEYHAM	HLA-B27:03	0
SIPFGLMSA	HLA-B27:03	0
RNNDPTLPY	HLA-B27:03	0
FMVYVPLPA	HLA-B27:03	0
SLVAIHLAC	HLA-B27:03	0
DEISLLLAS	HLA-B27:03	0
RPGPVKFSL	HLA-B27:03	0
NPAACSYMV	HLA-B27:03	0
YRGEYRQSR	HLA-B27:03	0
WVWDTWPLA	HLA-B27:03	0
TTTDGYAHV	HLA-B27:03	0
RSFPEWDYI	HLA-B27:03	0
AMITYITRK	HLA-B27:03	0
KSRQGDTKV	HLA-B27:03	0
RLDARLQVL	HLA-B27:03	0
EAYCALLCK	HLA-B27:03	0
ITDEINQIK	HLA-B27:03	0
FTIGNMFSL	HLA-B27:03	0
IESNPLFPV	HLA-B27:03	0
FWAWSVLRV	HLA-B27:03	0
EKLKKKSAF	HLA-B27:03	0
APFARLLNL	HLA-B27:03	0
RVLTARKTV	HLA-B27:03	0
YTFCGTIEY	HLA-B27:03	0
YLKKLDDFY	HLA-B27:03	0
QTEPKTSVV	HLA-B27:03	0
AVDWYQQRI	HLA-B27:03	0
FTGWRDPGL	HLA-B27:03	0
RTLHPFGCK	HLA-B27:03	0
LTAPCDIYV	HLA-B27:03	0
KLGEGFKSL	HLA-B27:03	0
GVPELGAFF	HLA-B27:03	0
MFKNFPFFK	HLA-B27:03	0
TMMRHRREL	HLA-B27:03	0
DWMERIEDF	HLA-B27:03	0
KPKVASEAF	HLA-B27:03	0
GMWCVLASR	HLA-B27:03	0
LANPTADDF	HLA-B27:03	0
CERYGFPAS	HLA-B27:03	0
VLLTRSPDQ	HLA-B27:03	0
KCNPNLHYW	HLA-B27:03	0
HSDAVEDFL	HLA-B27:03	0
KPTFKHASV	HLA-B27:03	0
VTGCASLYV	HLA-B27:03	0
GLFWGGIWY	HLA-B27:03	0
LQYNTFLQY	HLA-B27:03	0
AMYDPQTYY	HLA-B27:03	0
HWMDATFNI	HLA-B27:03	0
DEFVADIPS	HLA-B27:03	0
KTNDFAPAW	HLA-B27:03	0
MLHHYGIHY	HLA-B27:03	0
LFPELECFF	HLA-B27:03	0
HRQDINGKEM	HLA-B27:03	0
WAIQCYTGV	HLA-B27:03	0
SPGDNSAKF	HLA-B27:03	0
SYMLQGLRK	HLA-B27:03	0
WILTHTLYR	HLA-B27:03	0
VTLFSNLGY	HLA-B27:03	0
LAYLAGWII	HLA-B27:03	0
FMSRKLHRY	HLA-B27:03	0
MVAKYDLLV	HLA-B27:03	0
STFTFPGIY	HLA-B27:03	0
EVLKAMSLY	HLA-B27:03	0
KMKDPKMYH	HLA-B27:03	0
KSFSAGMFH	HLA-B27:03	0
LRRYLENGK	HLA-B27:03	0
LQKIPLQWF	HLA-B27:03	0
ITWPRTRHW	HLA-B27:03	0
VIMWYNYLF	HLA-B27:03	0
SQLVSTAWA	HLA-B27:03	0
KGMKIQHFK	HLA-B27:03	0
KQFYIFNTH	HLA-B27:03	0
VVRVRRELL	HLA-B27:03	0
KMYWITRSK	HLA-B27:03	0
EVVGSYIRY	HLA-B27:03	0
ESEVDDPAM	HLA-B27:03	0
KELKETLLH	HLA-B27:03	0
NETTQALQL	HLA-B27:03	0
MQYEVTQHA	HLA-B27:03	0
ITLFPSYQL	HLA-B27:03	0
RKLTNPANK	HLA-B27:03	0
MPIAAAIGT	HLA-B27:03	0
KVSWRWMVY	HLA-B27:03	0
YRRKLTNPA	HLA-B27:03	0
HPKLRPILL	HLA-B27:03	0
YAMMSLFDM	HLA-B27:03	0
RQRHYFDSA	HLA-B27:03	0
LEMNDAPTA	HLA-B27:03	0
SLLFREVWK	HLA-B27:03	0
KLYLRPWWH	HLA-B27:03	0
EWAENCYNL	HLA-B27:03	0
SVDSDHLGY	HLA-B27:03	0
ETTEANAGQ	HLA-B27:03	0
TLPGCLIIL	HLA-B27:03	0
GTVPTDNPF	HLA-B27:03	0
KAYKIISLK	HLA-B27:03	0
ITNPFFYQM	HLA-B27:03	0
GHMMVIFRL	HLA-B27:03	0
GLEAYIQGI	HLA-B27:03	0
LAIVTTPLV	HLA-B27:03	0
TAAIMLASY	HLA-B27:03	0
KQMEDGHTL	HLA-B27:03	0
YWDQVTFFY	HLA-B27:03	0
LMLHQQYNQ	HLA-B27:03	0
ELLDHLLLF	HLA-B27:03	0
AEDLADHHV	HLA-B27:03	0
LAYEHDVPI	HLA-B27:03	0
SYWVRANFK	HLA-B27:03	0
YADGGQWYN	HLA-B27:03	0
ETRSFTTHF	HLA-B27:03	0
EVPAQYLTY	HLA-B27:03	0
EASTWLDIF	HLA-B27:03	0
TKAGMAQYL	HLA-B27:03	0
YVWWAAVIY	HLA-B27:03	0
KMFTYLMES	HLA-B27:03	0
ATEDPSSGY	HLA-B27:03	0
DSMGQGDAY	HLA-B27:03	0
GQFLSFASL	HLA-B27:03	0
KDGTLFYCY	HLA-B27:03	0
LAMLVLHQV	HLA-B27:03	0
RRFFPYYV	HLA-B27:03	0
FHAPPPSVC	HLA-B27:03	0
EGAGIDDPV	HLA-B27:03	0
LIMEFNSLL	HLA-B27:03	0
WQQWDRQSL	HLA-B27:03	0
GIADFIIFK	HLA-B27:03	0
FMDPGIFPR	HLA-B27:03	0
YIITCCLFA	HLA-B27:03	0
KLHRYIDSM	HLA-B27:03	0
TSSARSSEW	HLA-B27:03	0
FHRKKTDAL	HLA-B27:03	0
AVEDFLAFF	HLA-B27:03	0
VTFGARASF	HLA-B27:03	0
NLTEEMAAL	HLA-B27:03	0
MLLKGTLFM	HLA-B27:03	0
ILNSDDEQA	HLA-B27:03	0
DEQEFFYSQ	HLA-B27:03	0
TSACGIFLK	HLA-B27:03	0
SVANIDRIK	HLA-B27:03	0
PLFKRGWRL	HLA-B27:03	0
GAWCYDYTV	HLA-B27:03	0
YLQYSISTA	HLA-B27:03	0
LEARVNLSV	HLA-B27:03	0
STTTCEAGV	HLA-B27:03	0
NIYETEFFM	HLA-B27:03	0
HVVNYNGLL	HLA-B27:03	0
KLLKSWVSK	HLA-B27:03	0
RAYAAMHLW	HLA-B27:03	0
GVRQFSGWM	HLA-B27:03	0
ITAVNRYFK	HLA-B27:03	0
AYDHGNVIL	HLA-B27:03	0
LPNRRHHLI	HLA-B27:03	0
GVPPKVVSY	HLA-B27:03	0
WVIDTLNGI	HLA-B27:03	0
RSSPRETMK	HLA-B27:03	0
TMRTPLFPW	HLA-B27:03	0
QAFEAGIDF	HLA-B27:03	0
FLGSHSEPL	HLA-B27:03	0
FVMPIFEQI	HLA-B27:03	0
ATIMPHNLY	HLA-B27:03	0
YLAKLFLDH	HLA-B27:03	0
LSDAIFDDL	HLA-B27:03	0
WDAYIPHYV	HLA-B27:03	0
KLWTSISCA	HLA-B27:03	0
FGAQMGWPV	HLA-B27:03	0
MGMEQTMSV	HLA-B27:03	0
RRRWRRLTV	HLA-B27:03	0
FPTQADAIG	HLA-B27:03	0
KLINTLFHA	HLA-B27:03	0
SELTVSPPD	HLA-B27:03	0
MRHNSREPY	HLA-B27:03	0
LARFPCNVI	HLA-B27:03	0
SYIRYFTVF	HLA-B27:03	0
TRKIRSEEL	HLA-B27:03	0
GTIIVHPNK	HLA-B27:03	0
SRYWAIRTR	HLA-B27:03	0
ISNNHIISK	HLA-B27:03	0
FTFDLTALK	HLA-B27:03	0
HVIYFTAFT	HLA-B27:03	0
DSFAKQPQW	HLA-B27:03	0
FLFDRLTNG	HLA-B27:03	0
WSFYRVVVK	HLA-B27:03	0
GLIQYPTAW	HLA-B27:03	0
FLAAECPFL	HLA-B27:03	0
RYEFTAPFI	HLA-B27:03	0
TPSHYSGNI	HLA-B27:03	0
AQKLATKPV	HLA-B27:03	0
MFAVGTWMM	HLA-B27:03	0
HTQAIEGAW	HLA-B27:03	0
RRANNVLKNEM	HLA-B27:03	0
GVDGLGVSV	HLA-B27:03	0
VPFVSVNPI	HLA-B27:03	0
LPWFLDTTI	HLA-B27:03	0
GSKYRGLPK	HLA-B27:03	0
LTIVFVPEV	HLA-B27:03	0
NLFEIEWEE	HLA-B27:03	0
NGNFNFERV	HLA-B27:03	0
FATTPVCEY	HLA-B27:03	0
PELGAFFAI	HLA-B27:03	0
WTLAKPDFV	HLA-B27:03	0
VDFKTPGTY	HLA-B27:03	0
MLLGELLTF	HLA-B27:03	0
SSYRMGINK	HLA-B27:03	0
CLSDEINHV	HLA-B27:03	0
LSIIFGRSY	HLA-B27:03	0
VVSYEAGEW	HLA-B27:03	0
MQDVFTFYV	HLA-B27:03	0
RRFFPYYVY	HLA-B27:03	0
QPAGGKAEF	HLA-B27:03	0
ETESATLFT	HLA-B27:03	0
IFLKPDETF	HLA-B27:03	0
APDGFYPFK	HLA-B27:03	0
SSRGYSAIW	HLA-B27:03	0
YSGNIVHRY	HLA-B27:03	0
SVFALLPPQ	HLA-B27:03	0
EMSLADYLY	HLA-B27:03	0
LELIGNAES	HLA-B27:03	0
SLFNWLWYE	HLA-B27:03	0
TSASFTDLY	HLA-B27:03	0
LLDLEGHIL	HLA-B27:03	0
LLIQGLKTV	HLA-B27:03	0
FGALFMWLL	HLA-B27:03	0
TPSGKRLQI	HLA-B27:03	0
AIDDFCLFA	HLA-B27:03	0
STNTLPTEY	HLA-B27:03	0
KQMSQPYAV	HLA-B27:03	0
HKELAITAL	HLA-B27:03	0
GSGDDTWLI	HLA-B27:03	0
GIVCYNEEV	HLA-B27:03	0
TVIYRGTTF	HLA-B27:03	0
IGYRLGMGK	HLA-B27:03	0
TVLDHILQK	HLA-B27:03	0
SVMSTFFWE	HLA-B27:03	0
QLSLKMLSL	HLA-B27:03	0
LVRDITESL	HLA-B27:03	0
FLSFASLFL	HLA-B27:03	0
SLGDPLHQA	HLA-B27:03	0
RFNAIWFNH	HLA-B27:03	0
PEDDGTDWF	HLA-B27:03	0
YYFSYPLFV	HLA-B27:03	0
SRYWAIRTR	HLA-B27:03	0
KLQPSDTLL	HLA-B27:03	0
ELRQLAQSL	HLA-B27:03	0
FRDEAGAIL	HLA-B27:03	0
FIKDRATAV	HLA-B27:03	0
VLMKQIPIW	HLA-B27:03	0
RVRPKKEVL	HLA-B27:03	0
EVRKAIEFV	HLA-B27:03	0
ILMARYMSK	HLA-B27:03	0
DELWRGLLA	HLA-B27:03	0
FQWPALHEE	HLA-B27:03	0
WGKEAVNHF	HLA-B27:03	0
GHFPLQHAL	HLA-B27:03	0
TATPAWDAL	HLA-B27:03	0
RVITAPPYY	HLA-B27:03	0
IQIQATETA	HLA-B27:03	0
EAEKQLQQY	HLA-B27:03	0
HTSALSLGY	HLA-B27:03	0
FGAAVSLLF	HLA-B27:03	0
LPVEYLQVP	HLA-B27:03	0
KTTKSWLQK	HLA-B27:03	0
KVGYFQHGA	HLA-B27:03	0
TGIAIIAYI	HLA-B27:03	0
RQNAAIEAL	HLA-B27:03	0
TELPLAYER	HLA-B27:03	0
LRWASGVSE	HLA-B27:03	0
TRDHVNLVL	HLA-B27:03	0
YQTYVSPGA	HLA-B27:03	0
GLMVAGYFY	HLA-B27:03	0
EPFLVQFWI	HLA-B27:03	0
LESLTDREL	HLA-B27:03	0
MELSLRAIQ	HLA-B27:03	0
SSDLRSWTF	HLA-B27:03	0
YITDYSNDI	HLA-B27:03	0
MMWEINGPK	HLA-B27:03	0
LLDDGWAGE	HLA-B27:03	0
DYDDVVHEV	HLA-B27:03	0
RTVSVMFFI	HLA-B27:03	0
NYNGLLSSI	HLA-B27:03	0
KACDLAMCY	HLA-B27:03	0
LTDEQKNAV	HLA-B27:03	0
FTLINWRSV	HLA-B27:03	0
RTFSILNRK	HLA-B27:03	0
MSQMPPHPY	HLA-B27:03	0
FFSPFFFSL	HLA-B27:03	0
LRKERLAKL	HLA-B27:03	0
VQPWLMVDV	HLA-B27:03	0
CYMHVSDYY	HLA-B27:03	0
KTSLSNLLA	HLA-B27:03	0
HSNLNDTTY	HLA-B27:03	0
ILTRLALFF	HLA-B27:03	0
RTWFYRTEF	HLA-B27:03	0
RMMATKDSF	HLA-B27:03	0
HAETESATL	HLA-B27:03	0
KSWLVHWSL	HLA-B27:03	0
HIDPMWKVL	HLA-B27:03	0
VMWAGPWSS	HLA-B27:03	0
RDRFKRTSF	HLA-B27:03	0
NMYSEICYS	HLA-B27:03	0
NMDKAVKLY	HLA-B27:03	0
RVCAEMVAK	HLA-B27:03	0
KQGDVFYTA	HLA-B27:03	0
LQDDFDFNY	HLA-B27:03	0
NNIEFNFTY	HLA-B27:03	0
KLWIWIGSQ	HLA-B27:03	0
LVGNTLTTC	HLA-B27:03	0
KPGPAKFSL	HLA-B27:03	0
YQIEGAWRA	HLA-B27:03	0
YFNTHDVYF	HLA-B27:03	0
YEPEMQAQV	HLA-B27:03	0
KIFKVTGEF	HLA-B27:03	0
KLLARFLFE	HLA-B27:03	0
WLYDLWGQL	HLA-B27:03	0
TPSVKVCIV	HLA-B27:03	0
LITNTIAGV	HLA-B27:03	0
RLDKPLWLH	HLA-B27:03	0
VLSDLCNFL	HLA-B27:03	0
PSEVELEEY	HLA-B27:03	0
WTDLFDNKV	HLA-B27:03	0
IYDFYYLDY	HLA-B27:03	0
LRNIYETEF	HLA-B27:03	0
WFQRIPLQW	HLA-B27:03	0
AFMATNKAY	HLA-B27:03	0
FPIPTEVVA	HLA-B27:03	0
DLEKYNLAF	HLA-B27:03	0
SVHQFFWFQ	HLA-B27:03	0
AESICSYWL	HLA-B27:03	0
SPVSRSHSF	HLA-B27:03	0
KQWIVAGAI	HLA-B27:03	0
LPYPVLLKI	HLA-B27:03	0
LEEDIQHFL	HLA-B27:03	0
IVLSHILPL	HLA-B27:03	0
VSDFRKEFY	HLA-B27:03	0
MVFGRFSFA	HLA-B27:03	0
VVARLGVPY	HLA-B27:03	0
VIANSTNAT	HLA-B27:03	0
KPPRGVLLY	HLA-B27:03	0
GFAIPIILK	HLA-B27:03	0
IVFMWAIHH	HLA-B27:03	0
ETVWPFFYA	HLA-B27:03	0
GMIPFFDFA	HLA-B27:03	0
NHDGIQAGV	HLA-B27:03	0
VRNKDLNTL	HLA-B27:03	0
TTRAVNMEV	HLA-B27:03	0
ELKRQLADL	HLA-B27:03	0
PPPPLQHPI	HLA-B27:03	0
RTYSLLNRK	HLA-B27:03	0
QVNDVLHSV	HLA-B27:03	0
SGLPGIFIV	HLA-B27:03	0
AILAGEHKC	HLA-B27:03	0
MSADNAGAL	HLA-B27:03	0
LAVFPAMFW	HLA-B27:03	0
FELLHFISS	HLA-B27:03	0
TGIVSSMHY	HLA-B27:03	0
VILNYIPVL	HLA-B27:03	0
VSANVKGNW	HLA-B27:03	0
AKATGRYNL	HLA-B27:03	0
SAEVVTLWY	HLA-B27:03	0
LANETTQAL	HLA-B27:03	0
AETESATLF	HLA-B27:03	0
VSSHKGWAK	HLA-B27:03	0
YPSLMSRVV	HLA-B27:03	0
SAYYLDIGF	HLA-B27:03	0
LSHCWPWFK	HLA-B27:03	0
LELAEITAE	HLA-B27:03	0
DMYFCHFYK	HLA-B27:03	0
SPKIDRGWV	HLA-B27:03	0
HFIYHKREK	HLA-B27:03	0
LVTGAGSGF	HLA-B27:03	0
YLQAKSQVL	HLA-B27:03	0
AMEGGTTKA	HLA-B27:03	0
AELIDSFTW	HLA-B27:03	0
IPRACQKSL	HLA-B27:03	0
NTDDFPLTL	HLA-B27:03	0
YTFTSLFSL	HLA-B27:03	0
KLQDLTLRC	HLA-B27:03	0
TVYGLGADV	HLA-B27:03	0
EFVSANLAM	HLA-B27:03	0
RVACRDVEV	HLA-B27:03	0
HQFTSNPEV	HLA-B27:03	0
KRAVGIGAL	HLA-B27:03	0
RSVWIPGRW	HLA-B27:03	0
LVTARQKLK	HLA-B27:03	0
KFRRFTQAI	HLA-B27:03	0
LTDRELLLL	HLA-B27:03	0
FTGEYLLRL	HLA-B27:03	0
HPYVFCALL	HLA-B27:03	0
CLSPVVAGL	HLA-B27:03	0
HTVGLGQGY	HLA-B27:03	0
LRYGNVLDV	HLA-B27:03	0
SFVTDLEKY	HLA-B27:03	0
KEGKLQCRI	HLA-B27:03	0
RIYDPLWFQ	HLA-B27:03	0
YYLIKYLHV	HLA-B27:03	0
HQDDGQPRL	HLA-B27:03	0
FVKDWMDRI	HLA-B27:03	0
RRAIATPGM	HLA-B27:03	0
MAMTGLPQA	HLA-B27:03	0
TEWPQLKVA	HLA-B27:03	0
YSTVRDLFL	HLA-B27:03	0
TVAPPAPVY	HLA-B27:03	0
WQQIGLVEV	HLA-B27:03	0
VVTVLWALY	HLA-B27:03	0
ETALPQDSY	HLA-B27:03	0
WPVMQWLTA	HLA-B27:03	0
QLEVRSTEV	HLA-B27:03	0
WAKLLKQKW	HLA-B27:03	0
TMNSRYYLV	HLA-B27:03	0
LEFNSSLAI	HLA-B27:03	0
IISLKYTRK	HLA-B27:03	0
TPVMSRFAA	HLA-B27:03	0
DRLASTVIY	HLA-B27:03	0
FPSNMMVVT	HLA-B27:03	0
ISLQEVFTM	HLA-B27:03	0
LQNFCQHLV	HLA-B27:03	0
KAIIDTAQF	HLA-B27:03	0
VQLPQYFTF	HLA-B27:03	0
KQNMRIRSK	HLA-B27:03	0
RLASTVIYR	HLA-B27:03	0
KVYWAGIEF	HLA-B27:03	0
TEANAGQFL	HLA-B27:03	0
RTMGWTEYQ	HLA-B27:03	0
ILFDRLPIA	HLA-B27:03	0
ESENISEPY	HLA-B27:03	0
KSKPRIHGY	HLA-B27:03	0
ILNRKAIDF	HLA-B27:03	0
YLHIHPFKI	HLA-B27:03	0
GTEYRLTLY	HLA-B27:03	0
VLIRRCHYL	HLA-B27:03	0
FIILSTGKY	HLA-B27:03	0
RSLVCLAPK	HLA-B27:03	0
FLQQRKPPL	HLA-B27:03	0
HVTGRWNWW	HLA-B27:03	0
QHAWPLPPL	HLA-B27:03	0
KTTARHLGH	HLA-B27:03	0
LICYQIEYI	HLA-B27:03	0
TQIPRQMVL	HLA-B27:03	0
KIDVVGIEW	HLA-B27:03	0
YIDWMVSVP	HLA-B27:03	0
SQLPPACPV	HLA-B27:03	0
IQFDWYPTS	HLA-B27:03	0
MEFNSLLAI	HLA-B27:03	0
DEVVYTHGA	HLA-B27:03	0
QLFPELECF	HLA-B27:03	0
GRNEVFSNK	HLA-B27:03	0
LMRRFRFTV	HLA-B27:03	0
GHLAASVTL	HLA-B27:03	0
DHIPIINTL	HLA-B27:03	0
YILGFAIPI	HLA-B27:03	0
SYFPDSNNV	HLA-B27:03	0
TQSPVSVGF	HLA-B27:03	0
GALSRRYPH	HLA-B27:03	0
MVINGEQGT	HLA-B27:03	0
WMFRIRIIL	HLA-B27:03	0
LKEKSSLRY	HLA-B27:03	0
MACHRVLTY	HLA-B27:03	0
MTFPLHFRS	HLA-B27:03	0
MQGKDFNHL	HLA-B27:03	0
MAYGFFNNI	HLA-B27:03	0
LITEQFLCY	HLA-B27:03	0
CEALLADGL	HLA-B27:03	0
ELQENITAH	HLA-B27:03	0
HKIPDPQGM	HLA-B27:03	0
TSCAPMMQK	HLA-B27:03	0
KFKRKLMYV	HLA-B27:03	0
NTRDHVNLV	HLA-B27:03	0
NSESGNSRY	HLA-B27:03	0
HSGFIYFGK	HLA-B27:03	0
VTENKKIQY	HLA-B27:03	0
ATAAATEAY	HLA-B27:03	0
YNAKRIETV	HLA-B27:03	0
RNMSRIFPY	HLA-B27:03	0
KKSAFYQSY	HLA-B27:03	0
FEADPLSPQ	HLA-B27:03	0
YMMDGNECP	HLA-B27:03	0
HLTRVGPYL	HLA-B27:03	0
DEYGPVFVE	HLA-B27:03	0
GSFRKICGF	HLA-B27:03	0
YLIPSVTSL	HLA-B27:03	0
RWASGVSEI	HLA-B27:03	0
IRSAEVVSR	HLA-B27:03	0
YMLMGFQLK	HLA-B27:03	0
SMHYKLDEV	HLA-B27:03	0
ISLWGSLLK	HLA-B27:03	0
RRYLENGKETL	HLA-B27:03	0
FMFNELLAL	HLA-B27:03	0
MTQNISNDK	HLA-B27:03	0
NTDEIPELI	HLA-B27:03	0
RGYVWTNGY	HLA-B27:03	0
LSDLCNFLV	HLA-B27:03	0
LLAMTFWPA	HLA-B27:03	0
AFHQLVQVI	HLA-B27:03	0
LQPSDTLLF	HLA-B27:03	0
ERAFQNWSV	HLA-B27:03	0
RPNRQLGSM	HLA-B27:03	0
LPPVVPPLI	HLA-B27:03	0
CPTLKKGFL	HLA-B27:03	0
AEGVVAFLI	HLA-B27:03	0
SLLHESTLK	HLA-B27:03	0
WTIGYDTIY	HLA-B27:03	0
FPRCRYVHK	HLA-B27:03	0
SLFGAAVSL	HLA-B27:03	0
SSWNSAHEK	HLA-B27:03	0
VTSSVSSGY	HLA-B27:03	0
KYAEAFQMV	HLA-B27:03	0
MHDPHSIPL	HLA-B27:03	0
MLDPRFVKQ	HLA-B27:03	0
RVFKETLFL	HLA-B27:03	0
EKDSNHNVL	HLA-B27:03	0
WKAIGAYIL	HLA-B27:03	0
TEFFMSRKL	HLA-B27:03	0
DEMVCKWLL	HLA-B27:03	0
WAASAETPL	HLA-B27:03	0
ELNKGWFGA	HLA-B27:03	0
GLKISLCGI	HLA-B27:03	0
MARPADASM	HLA-B27:03	0
SLTDRELLL	HLA-B27:03	0
YKSRCYVGL	HLA-B27:03	0
QTDNDIWFW	HLA-B27:03	0
DPNFHQAVM	HLA-B27:03	0
KHDFIDNPL	HLA-B27:03	0
FTARIIIFS	HLA-B27:03	0
LVDENQSWY	HLA-B27:03	0
GRIPVSDIF	HLA-B27:03	0
NSTHNTPVY	HLA-B27:03	0
EPGPSGLLI	HLA-B27:03	0
TLKDGDFIL	HLA-B27:03	0
SIKFKRKLM	HLA-B27:03	0
YMKFFGNFK	HLA-B27:03	0
KQIGGTLFE	HLA-B27:03	0
LPLESCFGV	HLA-B27:03	0
APVESMALF	HLA-B27:03	0
KFKPRFAGV	HLA-B27:03	0
IRFKDDSSF	HLA-B27:03	0
FKYDSTKPL	HLA-B27:03	0
FAIVPPLQI	HLA-B27:03	0
SPLPITLKY	HLA-B27:03	0
VVPSYIPLV	HLA-B27:03	0
MHYGYNRAN	HLA-B27:03	0
TTDDSTSYY	HLA-B27:03	0
YVAGITLTH	HLA-B27:03	0
RVIDPYWFH	HLA-B27:03	0
STGKSIKFK	HLA-B27:03	0
GFKLRSAVM	HLA-B27:03	0
IEAKINVAD	HLA-B27:03	0
KSVGVERTM	HLA-B27:03	0
LTMNLVSDI	HLA-B27:03	0
TTIGEWAFW	HLA-B27:03	0
FLILPQAKK	HLA-B27:03	0
AVDADDSHF	HLA-B27:03	0
LRNEESEKMAK	HLA-B27:03	0
LNWFEIWIV	HLA-B27:03	0
FSFFMNENF	HLA-B27:03	0
ALYEENALK	HLA-B27:03	0
MPMSMPIPM	HLA-B27:03	0
ITMYVAFEQ	HLA-B27:03	0
KNNFWFWEY	HLA-B27:03	0
IIYVGCGER	HLA-B27:03	0
KLKKKSAFY	HLA-B27:03	0
NAMGADYYA	HLA-B27:03	0
FLRKNQRAL	HLA-B27:03	0
RRAAAAAAAI	HLA-B27:03	0
RAMDVYCHR	HLA-B27:03	0
HHYSQAAVL	HLA-B27:03	0
EILWDVIPF	HLA-B27:03	0
RLGWRTLDF	HLA-B27:03	0
KLDAWLLPF	HLA-B27:03	0
DGFGVHLAF	HLA-B27:03	0
FDLFGITLY	HLA-B27:03	0
VMTDGPANK	HLA-B27:03	0
CLVSGLSSL	HLA-B27:03	0
YLDNVGVHI	HLA-B27:03	0
MKYVWPPIM	HLA-B27:03	0
VVGADGFGY	HLA-B27:03	0
SEIEPEPEPT	HLA-B45:01	1
REAPAHVST	HLA-B45:01	1
AEQSRIFEEL	HLA-B45:01	1
AEMDGIQYG	HLA-B45:01	1
EELFYSYAT	HLA-B45:01	1
IEAEVIPA	HLA-B45:01	1
KETSYTTTI	HLA-B45:01	1
QELYSPLFLI	HLA-B45:01	1
AEFTFQLNL	HLA-B45:01	1
EEHFVETVSL	HLA-B45:01	1
QEIQLLAAV	HLA-B45:01	1
AEIVDTVSAL	HLA-B45:01	1
REGVFVFNGT	HLA-B45:01	1
AEALGPFQS	HLA-B45:01	1
AEMKTDAA	HLA-B45:01	1
REMLAHAEET	HLA-B45:01	1
RERVNINIV	HLA-B45:01	1
AENLYVTVF	HLA-B45:01	1
EEAALCTFLL	HLA-B45:01	1
WEIQQVVDA	HLA-B45:01	1
MELPTGVHA	HLA-B45:01	1
TEGLCVDIPG	HLA-B45:01	1
YENAFLPFTL	HLA-B45:01	1
REAACCHLA	HLA-B45:01	1
AEYKLQQGTF	HLA-B45:01	1
GEYNHVVAA	HLA-B45:01	1
SENERGYYI	HLA-B45:01	1
CEMNHVNSM	HLA-B45:01	1
AEVEWKFYDA	HLA-B45:01	1
EELPDEFVV	HLA-B45:01	1
CEKALKYLPI	HLA-B45:01	1
SEETGTLIV	HLA-B45:01	1
TEFACVVAEA	HLA-B45:01	1
AEVQIDRLIT	HLA-B45:01	1
YEAMYTPHT	HLA-B45:01	1
TEYDGHINL	HLA-B45:01	1
CELYHYQECV	HLA-B45:01	1
TEHSWNADL	HLA-B45:01	1
AEIVDTVSA	HLA-B45:01	1
EEPAALLPLS	HLA-B45:01	1
AEIRASANLA	HLA-B45:01	1
TEQFINYCL	HLA-B45:01	1
AELLAACFA	HLA-B45:01	1
AEQLMSLAA	HLA-B45:01	1
LEGSVRVVT	HLA-B45:01	1
FEEALNVALA	HLA-B45:01	1
MEKLKALVA	HLA-B45:01	1
EEAARCMRSL	HLA-B45:01	1
NEYRQYLDA	HLA-B45:01	1
AEIMKICST	HLA-B45:01	1
MEAQFLYLYA	HLA-B45:01	1
EELPDEFVV	HLA-B45:01	1
KEGIVWVAT	HLA-B45:01	1
AEAAVKPLL	HLA-B45:01	1
RELNGGAVT	HLA-B45:01	1
LEVKFNAPA	HLA-B45:01	1
AENGELTEI	HLA-B45:01	1
REIGFIVPGL	HLA-B45:01	1
AENLWVTVY	HLA-B45:01	1
AEMKTDAATLA	HLA-B45:01	1
FEWIEAKLSA	HLA-B45:01	1
AEFKSRFFVW	HLA-B45:01	1
AENVIVGLV	HLA-B45:01	1
IEELFYSYAT	HLA-B45:01	1
MEVQSLAMST	HLA-B45:01	1
SEMVMCGGSL	HLA-B45:01	1
REEAIRHVRA	HLA-B45:01	1
SELVIGAVI	HLA-B45:01	1
IENATFFIF	HLA-B45:01	1
LEGYAFEHIV	HLA-B45:01	1
REGVFVFNG	HLA-B45:01	1
AENLWVTVYY	HLA-B45:01	1
AEAAVKPLLA	HLA-B45:01	1
QELLIQQWI	HLA-B45:01	1
SEAFEYYHTL	HLA-B45:01	1
METDFLELAM	HLA-B45:01	1
KEQLQLLMPL	HLA-B45:01	1
AEAQMSIQLI	HLA-B45:01	1
SEYDYVIFT	HLA-B45:01	1
REIGFIVPG	HLA-B45:01	1
SEQAAEAMEV	HLA-B45:01	1
AEMKTDAATLA	HLA-B45:01	1
QEAYYRARA	HLA-B45:01	1
IEELFYSYA	HLA-B45:01	1
FEEAALCTFL	HLA-B45:01	1
SEQEVSRVL	HLA-B45:01	1
YENAFLPFT	HLA-B45:01	1
AEAALENLV	HLA-B45:01	1
KENDSKEGFF	HLA-B45:01	1
AEFKSRFFVM	HLA-B45:01	1
AEIEDLIFLA	HLA-B45:01	1
NEEVAIILA	HLA-B45:01	1
GESKSYCEL	HLA-B45:01	1
AESHMDADLA	HLA-B45:01	1
QESLTTTSTA	HLA-B45:01	1
NENPGGYCL	HLA-B45:01	1
AEWVLAYML	HLA-B45:01	1
SEVAVLYQDV	HLA-B45:01	1
AEAQMSIQL	HLA-B45:01	1
CEKLEQSGL	HLA-B45:01	1
AEGSRGGSQA	HLA-B45:01	1
AESRKLLLI	HLA-B45:01	1
EEAALCTFL	HLA-B45:01	1
RENANQLVV	HLA-B45:01	1
GETALALLL	HLA-B45:01	1
TEQFLCYAL	HLA-B45:01	1
SEFSSLPSYA	HLA-B45:01	1
SDEVARDLSL	HLA-B45:01	1
AEWLEMICF	HLA-B45:01	1
RETVLEYLV	HLA-B45:01	1
CELTDSSWI	HLA-B45:01	1
SENDWFSCM	HLA-B45:01	1
GEILLLEWLA	HLA-B45:01	1
VDYGVRFFFY	HLA-B45:01	1
TEVMPVSMA	HLA-B45:01	1
CEEMLDNRAT	HLA-B45:01	1
VESSSKLWA	HLA-B45:01	1
HEFVDEFYA	HLA-B45:01	1
SELAKGVAL	HLA-B45:01	1
AETGSQGVY	HLA-B45:01	1
TERLKLFAA	HLA-B45:01	1
GERSRCYSL	HLA-B45:01	0
EEVVENPTI	HLA-B45:01	0
TEFQSVTFTM	HLA-B45:01	0
SEPVLKGVKL	HLA-B45:01	0
FENKTTLPV	HLA-B45:01	0
YEDQDALFA	HLA-B45:01	0
FEIKSAKKF	HLA-B45:01	0
MDLLLFSTS	HLA-B45:01	0
AEILPDTTYL	HLA-B45:01	0
REFVFKNKDG	HLA-B45:01	0
SELVIGAVII	HLA-B45:01	0
KELSPRWYF	HLA-B45:01	0
FELTSMKYFV	HLA-B45:01	0
FEEHLAPFMS	HLA-B45:01	0
PDVGVLFGL	HLA-B45:01	0
ADYSVLYNST	HLA-B45:01	0
SYFVASFRLF	HLA-B45:01	0
GEQVDLGPVL	HLA-B45:01	0
REPETTVVL	HLA-B45:01	0
PDFNELFQL	HLA-B45:01	0
GECPKFVFPL	HLA-B45:01	0
GEENFSSRMY	HLA-B45:01	0
YEGNSPFHPL	HLA-B45:01	0
QEFRYMNSQG	HLA-B45:01	0
YDQLLDSSL	HLA-B45:01	0
VEAVMYMGT	HLA-B45:01	0
REPTDQKQF	HLA-B45:01	0
SDLDMLTQS	HLA-B45:01	0
CEEGKLCYLT	HLA-B45:01	0
TEAILQLGDL	HLA-B45:01	0
GESVKTQFNY	HLA-B45:01	0
QECNNMHLST	HLA-B45:01	0
HDWHLDPPF	HLA-B45:01	0
VEYYPLLFIT	HLA-B45:01	0
EEPVALLPLS	HLA-B45:01	0
NELTLIDFYL	HLA-B45:01	0
IDNQKLSYL	HLA-B45:01	0
IDFLIMRNL	HLA-B45:01	0
KDCVMYASAL	HLA-B45:01	0
FENAILSMT	HLA-B45:01	0
PELELNVDAM	HLA-B45:01	0
MDYLILKNL	HLA-B45:01	0
EELITDVEFL	HLA-B45:01	0
REAVESCPLM	HLA-B45:01	0
PEFYEAMYT	HLA-B45:01	0
TEIEPKLDG	HLA-B45:01	0
REPAGLGSM	HLA-B45:01	0
EELITDTEFL	HLA-B45:01	0
IEEVMNIVLI	HLA-B45:01	0
SESDLEFSW	HLA-B45:01	0
QELGHEDLM	HLA-B45:01	0
PDYKRPGVS	HLA-B45:01	0
SEAQMSIQLI	HLA-B45:01	0
TEYDDHINLY	HLA-B45:01	0
STFVSAARQG	HLA-B45:01	0
SDHLLSEML	HLA-B45:01	0
FELTSMKYF	HLA-B45:01	0
KEKAPDVGVL	HLA-B45:01	0
SDQKFVDVI	HLA-B45:01	0
VEFHLDGEVL	HLA-B45:01	0
ADQAIANGV	HLA-B45:01	0
WEFVNTPPL	HLA-B45:01	0
RDPDEFKTL	HLA-B45:01	0
SDAALHNMI	HLA-B45:01	0
ADVFHLYLQY	HLA-B45:01	0
IDYRHYSASF	HLA-B45:01	0
KDYVVVHGYF	HLA-B45:01	0
PDTTYLGPL	HLA-B45:01	0
TEKSNVVRG	HLA-B45:01	0
KDPLITSGC	HLA-B45:01	0
TENLVIEGPT	HLA-B45:01	0
RECYVQRFYL	HLA-B45:01	0
DELGNILSTY	HLA-B45:01	0
LEDFKPRSQM	HLA-B45:01	0
LEITDVTTL	HLA-B45:01	0
DESKKEINLL	HLA-B45:01	0
IDYDCVSFCY	HLA-B45:01	0
YDFNKLTAL	HLA-B45:01	0
SEGVPDLLV	HLA-B45:01	0
SENGVVAPTL	HLA-B45:01	0
AEVQIDRLI	HLA-B45:01	0
LEDDSQVDLA	HLA-B45:01	0
PDFELLLSL	HLA-B45:01	0
EETFKLSYGI	HLA-B45:01	0
AELLSCSHL	HLA-B45:01	0
PDSCLNGKL	HLA-B45:01	0
EELSLMYEAL	HLA-B45:01	0
ADMSKLISL	HLA-B45:01	0
VEYPIIGDEL	HLA-B45:01	0
HDLMMGYAW	HLA-B45:01	0
RDLVISDSS	HLA-B45:01	0
FEVLAVEDT	HLA-B45:01	0
FELCDNPFF	HLA-B45:01	0
YDQMKCKSL	HLA-B45:01	0
REVGDTSPDL	HLA-B45:01	0
KEGFFTYLCG	HLA-B45:01	0
ADKNLIKCS	HLA-B45:01	0
GDVELLGTT	HLA-B45:01	0
PEYFNSVCRL	HLA-B45:01	0
TEVVGNVIL	HLA-B45:01	0
NECAQVLSEM	HLA-B45:01	0
QEAYYRARAG	HLA-B45:01	0
REGLLNYSM	HLA-B45:01	0
FDAAVSGGL	HLA-B45:01	0
IEEIMNIVLI	HLA-B45:01	0
GEILLLEWL	HLA-B45:01	0
NDFVSDADST	HLA-B45:01	0
GETPIAYRNV	HLA-B45:01	0
GESSRCYSI	HLA-B45:01	0
YERHPLSHFV	HLA-B45:01	0
FEFTSFFY	HLA-B45:01	0
EDQGNPIVL	HLA-B45:01	0
NETPGIRYQY	HLA-B45:01	0
IEVALRTLL	HLA-B45:01	0
GDYFVLTSHT	HLA-B45:01	0
HEGHQTAAF	HLA-B45:01	0
KEPVESCPLM	HLA-B45:01	0
NDMPGGYCL	HLA-B45:01	0
DESGLNISGY	HLA-B45:01	0
SDHLISEML	HLA-B45:01	0
FEKMVSLLSV	HLA-B45:01	0
WEILKFLIT	HLA-B45:01	0
NEKTHVQLSL	HLA-B45:01	0
LDLVLLNLL	HLA-B45:01	0
IEAQQHLL	HLA-B45:01	0
REPVDQKQF	HLA-B45:01	0
VELLSFLPSDF	HLA-B45:01	0
YERMCNILKG	HLA-B45:01	0
SDRVVFVLWA	HLA-B45:01	0
EEPVSLLPLS	HLA-B45:01	0
HEFVDEFYAY	HLA-B45:01	0
FEHIVYGDF	HLA-B45:01	0
EEGNLLDSYF	HLA-B45:01	0
ADNLITEML	HLA-B45:01	0
KDTPGGYCL	HLA-B45:01	0
SDHLISEIL	HLA-B45:01	0
AELLPDTTYL	HLA-B45:01	0
YEERLNEQLL	HLA-B45:01	0
SEAQMSIQL	HLA-B45:01	0
DETKKQVNLM	HLA-B45:01	0
DKLVDPINY	HLA-B45:01	0
PELLNNQFGT	HLA-B45:01	0
SELRPDTRY	HLA-B45:01	0
FEYISDAFSL	HLA-B45:01	0
VEAVMYMGTL	HLA-B45:01	0
GETALALLLL	HLA-B45:01	0
KDMPGGYCL	HLA-B45:01	0
GEIPFYGKAI	HLA-B45:01	0
EEVLDVCPLG	HLA-B45:01	0
KEINFLSQT	HLA-B45:01	0
KEAYCQEFLL	HLA-B45:01	0
REFVATTRTL	HLA-B45:01	0
LESLWAPFGV	HLA-B45:01	0
EEVVLKNGEL	HLA-B45:01	0
KEAYCQEFFL	HLA-B45:01	0
NEYRQYLDAY	HLA-B45:01	0
KEPGVSRELL	HLA-B45:01	0
LDVLCLSSL	HLA-B45:01	0
TEAFEKMVSL	HLA-B45:01	0
NEYTGNYQCG	HLA-B45:01	0
ADYLSCSHF	HLA-B45:01	0
PEIWLQLNTL	HLA-B45:01	0
VELVAEMDG	HLA-B45:01	0
DEWSVATFYL	HLA-B45:01	0
SEFDRDAAM	HLA-B45:01	0
SDTQIPGVC	HLA-B45:01	0
AEKPKFLPDLY	HLA-B45:01	0
IEVALRTLLL	HLA-B45:01	0
REIGSLLHGL	HLA-B45:01	0
EEPAALLPL	HLA-B45:01	0
EELIKLRFWF	HLA-B45:01	0
EEVLDVCPL	HLA-B45:01	0
IDPLIVSTS	HLA-B45:01	0
ADSEITETY	HLA-B45:01	0
ADNMITEML	HLA-B45:01	0
QEYADVFHLY	HLA-B45:01	0
SEDGLDGFDW	HLA-B45:01	0
ADSDDILTL	HLA-B45:01	0
SETLLPLTQY	HLA-B45:01	0
FDAAVMGGF	HLA-B45:01	0
WEILKFLITG	HLA-B45:01	0
MDGIQYGRSG	HLA-B45:01	0
FDAAASGGL	HLA-B45:01	0
REAVESCPL	HLA-B45:01	0
EDQLLPFMS	HLA-B45:01	0
HDLPLLCNL	HLA-B45:01	0
DEDDSEPVL	HLA-B45:01	0
SAFFGMSRIG	HLA-B45:01	0
TELQNITFDM	HLA-B45:01	0
YENFNSQDIL	HLA-B45:01	0
NDNFLMRNV	HLA-B45:01	0
PEFDWILGWT	HLA-B45:01	0
EDIAMGYVV	HLA-B45:01	0
FENAILSMTI	HLA-B45:01	0
YEQYIKWPWY	HLA-B45:01	0
ADSLDFTQV	HLA-B45:01	0
AENDIVEAL	HLA-B45:01	0
EDIDSVETL	HLA-B45:01	0
PEANMDQESF	HLA-B45:01	0
SESDLEFSWL	HLA-B45:01	0
LENAQPGLL	HLA-B45:01	0
AEILIIIMRT	HLA-B45:01	0
HDFGIPTPS	HLA-B45:01	0
LEQWNLVIGF	HLA-B45:01	0
GEVLSLDKL	HLA-B45:01	0
QDPLLGTLS	HLA-B45:01	0
FEIDKGIYQT	HLA-B45:01	0
VEYYPLLFI	HLA-B45:01	0
TELEPPCRF	HLA-B45:01	0
PENQEDPLVL	HLA-B45:01	0
IDYVPLKSAT	HLA-B45:01	0
KEAYCQEFSL	HLA-B45:01	0
FEKHILPFMS	HLA-B45:01	0
GDEALTGFL	HLA-B45:01	0
DELVDPINY	HLA-B45:01	0
EEPVPLLPLS	HLA-B45:01	0
PDIGELFGL	HLA-B45:01	0
HDLPLLCTL	HLA-B45:01	0
PECSDSPLVL	HLA-B45:01	0
PEIWLQLNT	HLA-B45:01	0
YEWGEEVPLL	HLA-B45:01	0
DEWSVATFY	HLA-B45:01	0
RELLKSLSGL	HLA-B45:01	0
GDNEIEYGF	HLA-B45:01	0
GEPKESTPM	HLA-B45:01	0
SFYYIWKSYV	HLA-B45:01	0
QELYSPLFL	HLA-B45:01	0
HENKNATWCL	HLA-B45:01	0
QELGHEDLMA	HLA-B45:01	0
VETVSLAGSY	HLA-B45:01	0
GDEALRGFL	HLA-B45:01	0
GDRWFLNRFT	HLA-B45:01	0
REAYCQEFSL	HLA-B45:01	0
QELGKYEQYI	HLA-B45:01	0
RECYAQRFYL	HLA-B45:01	0
SEGKDTPGGY	HLA-B45:01	0
SEAREHLKNG	HLA-B45:01	0
GEPKTVKVL	HLA-B45:01	0
AELLNNQFGT	HLA-B45:01	0
WEPEFYEAMY	HLA-B45:01	0
NELSLALGL	HLA-B45:01	0
SEFSSLPSY	HLA-B45:01	0
SEISVILQEL	HLA-B45:01	0
KEINLLSQT	HLA-B45:01	0
HECFVKRVDW	HLA-B45:01	0
SEAFLIGANY	HLA-B45:01	0
SDSVCACGL	HLA-B45:01	0
PELKKPITW	HLA-B45:01	0
SEILRTLGF	HLA-B45:01	0
KEPVESCPL	HLA-B45:01	0
IETALRTLI	HLA-B45:01	0
SDFLISEML	HLA-B45:01	0
AEILPDTTY	HLA-B45:01	0
DELVDPINY	HLA-B45:01	0
QEILDLWVY	HLA-B45:01	0
GEDTVWEVQG	HLA-B45:01	0
YDFVLVGPC	HLA-B45:01	0
KENLYIKSI	HLA-B45:01	0
TERQANFL	HLA-B45:01	0
PEFDWILGW	HLA-B45:01	0
EEAIRHVRAW	HLA-B45:01	0
KELSPRWYFY	HLA-B45:01	0
VEFLKDAWEI	HLA-B45:01	0
HESFDLAGLF	HLA-B45:01	0
VETFYPKLQA	HLA-B45:01	0
DELGNILSVY	HLA-B45:01	0
YECLYRNRDV	HLA-B45:01	0
DESASKSASV	HLA-B45:01	0
REVGDTSSDL	HLA-B45:01	0
FDAATTGSL	HLA-B45:01	0
KETLYRIDG	HLA-B45:01	0
YDHALMSII	HLA-B45:01	0
EDFLLMYEM	HLA-B45:01	0
NEKVAGFAKF	HLA-B45:01	0
EELSMMYESL	HLA-B45:01	0
GEDIQLLKA	HLA-B45:01	0
TEVETYVLSI	HLA-B45:01	0
GEKSRCYSL	HLA-B45:01	0
TELEPPCRFV	HLA-B45:01	0
NDNFLMSNV	HLA-B45:01	0
ADMSKLLNL	HLA-B45:01	0
NDSILSHNF	HLA-B45:01	0
RERVNINIVG	HLA-B45:01	0
YEQQTVNST	HLA-B45:01	0
EELSLMYETL	HLA-B45:01	0
FEKMVSLLSV	HLA-B40:01	1
QEPKEGTKKL	HLA-B40:01	1
QETWTRLVL	HLA-B40:01	1
AEQIVLGVI	HLA-B40:01	1
KECVDGTLL	HLA-B40:01	1
TEDDLLNEEL	HLA-B40:01	1
SEVKFKYVL	HLA-B40:01	1
AENGWGFYF	HLA-B40:01	1
MECSPRTGL	HLA-B40:01	1
KEISNMLNI	HLA-B40:01	1
METDFLELAM	HLA-B40:01	1
AENHHHATML	HLA-B40:01	1
AESICSYWL	HLA-B40:01	1
MEVQLIRQM	HLA-B40:01	1
GELESAIGL	HLA-B40:01	1
NETGLELTL	HLA-B40:01	1
TEVVGNVIL	HLA-B40:01	1
LEMQHLISL	HLA-B40:01	1
TEYDDHINL	HLA-B40:01	1
CESCVYNMM	HLA-B40:01	1
KEISNMLNIM	HLA-B40:01	1
REFEAQNVP	HLA-B40:01	1
EEITPHCAL	HLA-B40:01	1
LELTDALAL	HLA-B40:01	1
QEIRTFSFQL	HLA-B40:01	1
TEYDGHINL	HLA-B40:01	1
RESFGVESF	HLA-B40:01	1
TEFFMSRKL	HLA-B40:01	1
AEPPFGESYI	HLA-B40:01	1
WELVDRERNL	HLA-B40:01	1
REVLLLTIGL	HLA-B40:01	1
GEDGCWYGM	HLA-B40:01	1
SEHTGREIV	HLA-B40:01	1
AESHMDADLA	HLA-B40:01	1
LETLLLLTL	HLA-B40:01	1
IESNPLFPV	HLA-B40:01	1
AEVEEHRTV	HLA-B40:01	1
VEAGRTLRVL	HLA-B40:01	1
MENLMYALL	HLA-B40:01	1
EEEEQTLTIL	HLA-B40:01	1
MEFNSLLAI	HLA-B40:01	1
IETLMLLALI	HLA-B40:01	1
MEFIDGISL	HLA-B40:01	1
FEKQLGQIML	HLA-B40:01	1
YEFLGELAL	HLA-B40:01	1
IEEFGTGVF	HLA-B40:01	1
VENSPRASL	HLA-B40:01	1
EEYVDYMPV	HLA-B40:01	1
REAVESCPLM	HLA-B40:01	1
WENNIKLTVV	HLA-B40:01	1
KEVSGVKGF	HLA-B40:01	1
KENGVDLSV	HLA-B40:01	1
IEQMANGIAL	HLA-B40:01	1
EEAALCTFLL	HLA-B40:01	1
TEDQGHFPL	HLA-B40:01	1
HEWMTTEDM	HLA-B40:01	1
AESRKLLLI	HLA-B40:01	1
KEVSGVKGF	HLA-B40:01	1
SEHFSLLFL	HLA-B40:01	1
YENLKYSVIV	HLA-B40:01	1
SEMVMCGGSL	HLA-B40:01	1
YERGNIIIF	HLA-B40:01	1
GEINGEHVP	HLA-B40:01	1
REIKAEVSM	HLA-B40:01	1
TEEIAVQNWL	HLA-B40:01	1
IEFIEVVRL	HLA-B40:01	1
MEVQLIRQM	HLA-B40:01	1
AEFKSRFFVM	HLA-B40:01	1
RDALGRTAL	HLA-B40:01	1
KEAVNHFHL	HLA-B40:01	1
GEIGAVTLDF	HLA-B40:01	1
KQIPIWLPL	HLA-B40:01	1
IEIARTLTL	HLA-B40:01	1
AEQTGVSHNL	HLA-B40:01	1
REMGIVDLL	HLA-B40:01	1
KEEYVDYMPV	HLA-B40:01	1
WEKAWPAVF	HLA-B40:01	1
AEFVFSCGI	HLA-B40:01	1
YENFNSQDIL	HLA-B40:01	1
REHSGNEIV	HLA-B40:01	1
IEEGRTLRVL	HLA-B40:01	1
FEVEDYGFGM	HLA-B40:01	1
AEFWDVFLS	HLA-B40:01	1
MEFIDGISLG	HLA-B40:01	1
GEDGCWYGM	HLA-B40:01	1
RDALGRTAL	HLA-B40:01	1
CETCVYNMM	HLA-B40:01	1
EEISSIISL	HLA-B40:01	1
IELITTIGF	HLA-B40:01	1
QELLIQQWI	HLA-B40:01	1
GEWKEGEEV	HLA-B40:01	1
GETALALLLL	HLA-B40:01	1
GEYNHVVAA	HLA-B40:01	1
METLLLLGL	HLA-B40:01	1
DEMVCKWLL	HLA-B40:01	1
ELPIVTPAL	HLA-B40:01	1
GEVDSFSLGL	HLA-B40:01	1
MEFEPFQSL	HLA-B40:01	1
WELVDKERAL	HLA-B40:01	1
LEFEALGFL	HLA-B40:01	1
VEIGLGMPF	HLA-B40:01	1
KEGDQYIYM	HLA-B40:01	1
LEVSFGSVI	HLA-B40:01	1
TESHNQTFL	HLA-B40:01	1
KELENEYYF	HLA-B40:01	1
YQYGDNLIL	HLA-B40:01	1
GESRKTFVEL	HLA-B40:01	1
REIGDISYL	HLA-B40:01	1
AEIVDTVSAL	HLA-B40:01	1
AEYTNSVTNI	HLA-B40:01	1
SDEVARDLSL	HLA-B40:01	1
AEHFENQVL	HLA-B40:01	1
AEFPVGSTA	HLA-B40:01	1
RENANQLVV	HLA-B40:01	1
AEMVAKYDL	HLA-B40:01	1
GEDGCWYGM	HLA-B40:01	1
VEIKTGFKL	HLA-B40:01	1
AQNAISTTF	HLA-B40:01	1
ADKNLIKCS	HLA-B40:01	1
LEPRVFGWM	HLA-B40:01	1
SEQGEFKLL	HLA-B40:01	1
FENNQITTI	HLA-B40:01	1
TEATQLATL	HLA-B40:01	1
QEGALHQAL	HLA-B40:01	1
YEKKLALYL	HLA-B40:01	1
LEALSPPLL	HLA-B40:01	1
KEISNMLSI	HLA-B40:01	1
GEIFGLLGP	HLA-B40:01	1
MEEALRGLPI	HLA-B40:01	1
VEGLGLQKL	HLA-B40:01	1
REEEEAGVL	HLA-B40:01	1
EERDDTLTIL	HLA-B40:01	1
VEMQLAVVI	HLA-B40:01	1
AENHFLVGL	HLA-B40:01	1
SELPETLETL	HLA-B40:01	1
WEFVNRPPL	HLA-B40:01	1
YEGDLRVTF	HLA-B40:01	1
GEVLSLDKL	HLA-B40:01	1
RFEAYGWQV	HLA-B40:01	1
RQMRASAPL	HLA-B40:01	1
SEFDRDAAM	HLA-B40:01	1
TEHGTTATI	HLA-B40:01	1
SEQGEFKLL	HLA-B40:01	1
TEAKIISLL	HLA-B40:01	1
EEFLDYMPSM	HLA-B40:01	1
REVKTIKVF	HLA-B40:01	1
EELPDTIETL	HLA-B40:01	1
YEKKLALYL	HLA-B40:01	1
VEDEEFWKL	HLA-B40:01	1
LEENMDVEI	HLA-B40:01	1
YETLVGLAI	HLA-B40:01	1
AEHTGREIV	HLA-B40:01	1
AQMWSLMYF	HLA-B40:01	1
YEDEDIIVI	HLA-B40:01	1
REDIWCGSL	HLA-B40:01	1
AETQHGTVL	HLA-B40:01	1
LETRAETWM	HLA-B40:01	1
SEVCDHRLM	HLA-B40:01	1
KEISNQEPL	HLA-B40:01	1
WENNIKLTV	HLA-B40:01	1
LEKTHNGKL	HLA-B40:01	1
VEGLGLQKL	HLA-B40:01	1
GEVGLDLTV	HLA-B40:01	1
FEANALSVI	HLA-B40:01	1
VEDYGFGIF	HLA-B40:01	1
MERYQLAVTI	HLA-B40:01	1
GESSPNPTI	HLA-B40:01	1
TEQFINYCL	HLA-B40:01	1
VEETNMITLL	HLA-B40:01	1
REAPAHVST	HLA-B40:01	1
GEPDARYEI	HLA-B40:01	1
LENIIVPGL	HLA-B40:01	1
REVEEIIKY	HLA-B40:01	1
IEVTNATEL	HLA-B40:01	1
LEYGANYFL	HLA-B40:01	1
EEAIGKVLL	HLA-B40:01	1
EELPETMETL	HLA-B40:01	1
AETQHGTIV	HLA-B40:01	1
IEDAMPGVL	HLA-B40:01	1
GEARKTFVDL	HLA-B40:01	1
QEGAMHTAL	HLA-B40:01	1
MEVGNTVAF	HLA-B40:01	1
IENTTANISL	HLA-B40:01	1
LEITDVTTL	HLA-B40:01	1
TEWCCRSCTL	HLA-B40:01	1
QELYSPLFL	HLA-B40:01	1
GEEVQVLAL	HLA-B40:01	1
LEFEALGFLN	HLA-B40:01	1
TEEAFKIGL	HLA-B40:01	1
GEGSGARLL	HLA-B40:01	1
EEFLQCGRL	HLA-B40:01	1
EEMPLVWDL	HLA-B40:01	1
YEQVVMDYL	HLA-B40:01	1
EEVLDVCPL	HLA-B40:01	1
LEDGIYGIF	HLA-B40:01	1
SEAFEYYHTL	HLA-B40:01	1
IMDASSFTL	HLA-B40:01	1
YEYVLIGIL	HLA-B40:01	1
REDLWCGSL	HLA-B40:01	1
VEEQDANFV	HLA-B40:01	1
REILTKTTV	HLA-B40:01	1
SEHTGKEIV	HLA-B40:01	1
GEETIEERF	HLA-B40:01	1
KEIGRMLNIL	HLA-B40:01	1
HEVNGTWMI	HLA-B40:01	1
REAACCHLA	HLA-B40:01	1
FETEPGRQM	HLA-B40:01	1
QEIQLLAAV	HLA-B40:01	1
REINAHEGQ	HLA-B40:01	1
SEFWLNYTA	HLA-B40:01	1
QEGAMHSAL	HLA-B40:01	1
IEETNMITL	HLA-B40:01	1
WENGFKVVL	HLA-B40:01	1
LEFEALGFL	HLA-B40:01	1
SESTIDIIL	HLA-B40:01	1
GELRKAICL	HLA-B40:01	1
LEELGDGLAM	HLA-B40:01	1
SEMGANFRA	HLA-B40:01	1
AEGTGITHL	HLA-B40:01	1
MENMLDLLM	HLA-B40:01	1
SEGIFSPSEL	HLA-B40:01	1
VESWEEIPYL	HLA-B40:01	1
LEFEALGFL	HLA-B40:01	1
AEILSGRVI	HLA-B40:01	1
HERPVILSL	HLA-B40:01	1
AEVRLATML	HLA-B40:01	1
IEDAMPGVL	HLA-B40:01	1
FEEAALCTFL	HLA-B40:01	1
RAIEAQQHL	HLA-B40:01	1
KEGDQYVYM	HLA-B40:01	1
SEYKAAGYL	HLA-B40:01	1
IEDKNLYMF	HLA-B40:01	1
REFLTRNPAW	HLA-B40:01	1
GEVDSFSLGI	HLA-B40:01	1
MEKLKALVA	HLA-B40:01	1
VEESRTIRVL	HLA-B40:01	1
QEGAMHTAL	HLA-B40:01	1
RECGARVIL	HLA-B40:01	1
CEKRLLLKL	HLA-B40:01	1
NEAKITDIM	HLA-B40:01	1
SEIPNLDII	HLA-B40:01	1
NEVEVITKL	HLA-B40:01	1
SEVTTCFFL	HLA-B40:01	1
REVSTAAVT	HLA-B40:01	1
AEWVLAYML	HLA-B40:01	1
SERFINYAI	HLA-B40:01	1
YELDLWGKI	HLA-B40:01	1
SEHTGREIV	HLA-B40:01	1
TETTILDVDL	HLA-B40:01	1
LEDSHNGKL	HLA-B40:01	1
TERQANFL	HLA-B40:01	1
EEAIVAYTL	HLA-B40:01	1
IEVALRTLL	HLA-B40:01	1
SEKNETWKL	HLA-B40:01	1
AEMGANLCV	HLA-B40:01	1
NEVEVITKL	HLA-B40:01	1
KEVNSQLSL	HLA-B40:01	1
GEDAKLIAV	HLA-B40:01	1
REVLSDREL	HLA-B40:01	1
AEHDPWWAV	HLA-B40:01	1
AENHHHATM	HLA-B40:01	1
LEKHGAERL	HLA-B40:01	1
GEAMDTISV	HLA-B40:01	1
VEGEGLHKL	HLA-B40:01	1
AEAAVKPLLA	HLA-B40:01	1
AELLSCSHL	HLA-B40:01	1
AEAASATPL	HLA-B40:01	1
HESSVSWMF	HLA-B40:01	1
GEQRKTFVEL	HLA-B40:01	1
REWGWRIPF	HLA-B40:01	1
VQHPELTGL	HLA-B40:01	1
REHSGNEIV	HLA-B40:01	1
AEMGANLCV	HLA-B40:01	1
IENSTANVSL	HLA-B40:01	1
HEGYEEFTM	HLA-B40:01	1
IENSSVNVSL	HLA-B40:01	1
RAVEPGTVL	HLA-B40:01	1
AEAALENLV	HLA-B40:01	1
SEVSNVQRL	HLA-B40:01	1
SDRLHHDPL	HLA-B40:01	1
VETYVLSII	HLA-B40:01	1
EEAKLFFQV	HLA-B40:01	1
EEYKRSGIL	HLA-B40:01	1
TQFGVPFVL	HLA-B40:01	1
KEFAAGRRSV	HLA-B40:01	1
GEYRSGNNL	HLA-B40:01	1
AEFTFQLNL	HLA-B40:01	1
AEGVVAFLI	HLA-B40:01	1
REVFYFGKF	HLA-B40:01	1
REAKATRPL	HLA-B40:01	1
LEYDGFADF	HLA-B40:01	1
AENDIVEAL	HLA-B40:01	1
HENARLRAL	HLA-B40:01	1
PELGAFFAI	HLA-B40:01	1
SELAKGVAL	HLA-B40:01	1
AEFPVGSTA	HLA-B40:01	1
VEETNMITL	HLA-B40:01	1
AEISGSSPI	HLA-B40:01	1
IEAGRTLRVL	HLA-B40:01	1
KEAYCQEFSL	HLA-B40:01	1
LEEEGVTPL	HLA-B40:01	1
GEILLLEWL	HLA-B40:01	1
TEYDDHINL	HLA-B40:01	1
LEHGGCVTTM	HLA-B40:01	1
LEEIGILLL	HLA-B40:01	1
VETYVLSIV	HLA-B40:01	1
TEAKQLATL	HLA-B40:01	1
IEAGDEVFF	HLA-B40:01	1
LEDGIYGIF	HLA-B40:01	1
GEEFFHQYL	HLA-B40:01	1
RQGWARAML	HLA-B40:01	1
AEAYCTGML	HLA-B40:01	1
EETLLTTWL	HLA-B40:01	1
SEVGICLST	HLA-B40:01	1
AELGAFFSI	HLA-B40:01	1
KEISSMLNI	HLA-B40:01	1
VEDGRFWEL	HLA-B40:01	1
SESNILDIDL	HLA-B40:01	1
MELIDGISL	HLA-B40:01	1
TEAKQPATL	HLA-B40:01	1
SETQHGTIL	HLA-B40:01	1
KENGVDLSV	HLA-B40:01	1
TEVETYVLSI	HLA-B40:01	1
GQWDGWVWL	HLA-B40:01	1
SREVISHRL	HLA-B40:01	1
FERDISNVPF	HLA-B40:01	1
WQTDTTIPL	HLA-B40:01	1
GEAMDTISV	HLA-B40:01	1
WEALDTMYV	HLA-B40:01	1
NEAKVLELL	HLA-B40:01	1
EEIAVQNWL	HLA-B40:01	1
VEDSRFWGL	HLA-B40:01	1
EEEQTLTIL	HLA-B40:01	1
KQFCLSILL	HLA-B40:01	1
VEVQDDGTM	HLA-B40:01	1
YENAFLPFTL	HLA-B40:01	1
AEVCAHHLF	HLA-B40:01	1
EEEEQTLTI	HLA-B40:01	1
SEFSSLPSYA	HLA-B40:01	1
IENTSANLSL	HLA-B40:01	1
GEEVQVIAV	HLA-B40:01	1
VELQIGWTV	HLA-B40:01	1
VEDEDFWKL	HLA-B40:01	1
HEYQGKAVL	HLA-B40:01	1
TESDAIRTL	HLA-B40:01	1
KEISSMLNIM	HLA-B40:01	1
WELVDKERNL	HLA-B40:01	1
FPEHIFPAL	HLA-B40:01	1
AEWVLAYMLF	HLA-B40:01	1
DEDDSEPVL	HLA-B40:01	1
MEGLKLLSL	HLA-B40:01	1
YQYGDNLIL	HLA-B40:01	1
IEHALAHQL	HLA-B40:01	1
REAPYELNI	HLA-B40:01	1
EELGDGLAM	HLA-B40:01	1
KEFASGRKSI	HLA-B40:01	1
GEILLLEWLA	HLA-B40:01	1
LEVPAMGVL	HLA-B40:01	1
KETSYTTTI	HLA-B40:01	1
MEDNFSIYI	HLA-B40:01	1
FEYISDAFSL	HLA-B40:01	1
AETQNSSFII	HLA-B40:01	1
TEAFEKMVSL	HLA-B40:01	1
SELVIGAVI	HLA-B40:01	1
RENLLLGVGL	HLA-B40:01	1
SEHTGREIV	HLA-B40:01	1
GEKSRCYSL	HLA-B40:01	1
KEIGRMLNI	HLA-B40:01	1
GEIVLCHVL	HLA-B40:01	1
RENGGYWLL	HLA-B40:01	1
GEGGVGSIL	HLA-B40:01	1
FEEYKRSGIL	HLA-B40:01	1
AEIEDLIFLA	HLA-B40:01	1
AEFYQLITM	HLA-B40:01	1
EEHFVETVSL	HLA-B40:01	1
LEESHPGIF	HLA-B40:01	1
VEAVMYMGTL	HLA-B40:01	1
SEMGANFRA	HLA-B40:01	1
VESKNFADF	HLA-B40:01	1
GESKSYCEL	HLA-B40:01	1
RQWFFDLPL	HLA-B40:01	1
LEFNSSLAI	HLA-B40:01	1
VEMGEAAGI	HLA-B40:01	1
AEFWDVFLS	HLA-B40:01	1
AEYLYADGI	HLA-B40:01	1
LEWLAEVVKL	HLA-B40:01	1
GETAWDFGSV	HLA-B40:01	1
AEHDPWWAV	HLA-B40:01	1
KEDPGDHIF	HLA-B40:01	1
AETLMAQPF	HLA-B40:01	1
GESNIVIGI	HLA-B40:01	1
GEYAPFARL	HLA-B40:01	1
AEALKGMPI	HLA-B40:01	1
EEMPLVWDL	HLA-B40:01	1
AEMRAYHGF	HLA-B40:01	1
RERLSRMAI	HLA-B40:01	1
NELTLIDFYL	HLA-B40:01	1
GERQNATEI	HLA-B40:01	1
REQASYLYV	HLA-B40:01	1
KEEESEGAI	HLA-B40:01	1
GEIGAIALDF	HLA-B40:01	1
VEIFKHLVF	HLA-B40:01	1
TEHGTIATI	HLA-B40:01	1
LEENMEVEI	HLA-B40:01	1
TEIQMSSGNL	HLA-B40:01	1
NEAKVLELL	HLA-B40:01	1
NESDPEGAL	HLA-B40:01	1
QELSDAPFL	HLA-B40:01	1
KEENMVKSLV	HLA-B40:01	1
LESAIGLPM	HLA-B40:01	1
RQMEGEGVL	HLA-B40:01	1
KQIVIINPM	HLA-B40:01	1
AETQHGTVLV	HLA-B40:01	1
GEARKTFVEL	HLA-B40:01	1
WEALDTMYV	HLA-B40:01	1
LESLTDREL	HLA-B40:01	1
EEAALCTFL	HLA-B40:01	1
EESRTIRVL	HLA-B40:01	1
GEMLVATSL	HLA-B40:01	1
AEVEEHRTV	HLA-B40:01	1
VESWEEVPYL	HLA-B40:01	1
AEIEDLIFL	HLA-B40:01	1
LEIGKLPQHL	HLA-B40:01	1
REDIWCGSL	HLA-B40:01	1
GESKSYCEL	HLA-B40:01	1
LEFFLMVLL	HLA-B40:01	1
GESSSNPTI	HLA-B40:01	1
HQFTSNPEV	HLA-B40:01	1
RQWFLDLPL	HLA-B40:01	1
SQEDNHFSL	HLA-B40:01	1
GESSPNPTV	HLA-B40:01	1
QENEIYTYF	HLA-B40:01	1
LEEIGILLL	HLA-B40:01	1
KEQLQLLMPL	HLA-B40:01	1
SESTHYFTV	HLA-B40:01	1
LETLMLVALL	HLA-B40:01	1
GEHVPEIIL	HLA-B40:01	1
YESSHWLVV	HLA-B40:01	1
MESEGIFLP	HLA-B40:01	1
AENTNSVTNI	HLA-B40:01	1
LEFFLMVLL	HLA-B40:01	1
AEMEEALRGL	HLA-B40:01	1
FEKQLGQVML	HLA-B40:01	1
SEMGANFKA	HLA-B40:01	1
KEFAAGRKSL	HLA-B40:01	1
AEMRETHWL	HLA-B40:01	1
IEVKFHPIL	HLA-B40:01	1
REDQWCGSL	HLA-B40:01	1
REMHHLVEF	HLA-B40:01	1
KEDPGDHIF	HLA-B40:01	1
RESFGVESF	HLA-B40:01	1
HELSLFWPL	HLA-B40:01	1
SEYKAAGYL	HLA-B40:01	1
YEVPAALIL	HLA-B40:01	1
AEPDGPTPEL	HLA-B40:01	1
REFVFKNKDG	HLA-B40:01	1
IEEFGTGVF	HLA-B40:01	1
RELKCGSGI	HLA-B40:01	1
AENLYVTVF	HLA-B40:01	1
KELKCGSGI	HLA-B40:01	1
SQEDNHFSL	HLA-B40:01	1
SEFQIYKKSG	HLA-B40:01	1
REIGFIVPGL	HLA-B40:01	1
IEAQQHLL	HLA-B40:01	1
YEGNSPFHPL	HLA-B40:01	1
MEFWLVAAL	HLA-B40:01	1
REWFMDLNL	HLA-B40:01	1
IEETNMITLL	HLA-B40:01	1
TEHSWNADL	HLA-B40:01	1
LEFFMMVLL	HLA-B40:01	1
TENILTVLL	HLA-B40:01	1
IENLEYTVVV	HLA-B40:01	1
RELHLSWEV	HLA-B40:01	1
FENDIDEIL	HLA-B40:01	1
GELIFSHNL	HLA-B40:01	1
VELPNSLEEL	HLA-B40:01	1
VEIPNRIVF	HLA-B40:01	1
AEIRASANLA	HLA-B40:01	1
KEISNMLSII	HLA-B40:01	1
FENKTTLPV	HLA-B40:01	1
LEHGSCVTTM	HLA-B40:01	1
HEWCCRSCTL	HLA-B40:01	1
AEPPFGESNI	HLA-B40:01	1
AETESATLF	HLA-B40:01	1
REVLNVRYM	HLA-B40:01	1
ISCQIYNAL	HLA-B40:01	1
GEHKKLAEAI	HLA-B40:01	1
SENEVKLTI	HLA-B40:01	1
AETQHGTTV	HLA-B40:01	1
EEFCDMLRL	HLA-B40:01	1
EEEQTLTIL	HLA-B40:01	1
VEFHLDGEVL	HLA-B40:01	1
GEEVQVIAV	HLA-B40:01	1
SEVPNLDII	HLA-B40:01	1
YENLKYTVII	HLA-B40:01	1
GESKSYCEL	HLA-B40:01	1
LEEDIQHFL	HLA-B40:01	1
SETFSMGLL	HLA-B40:01	1
LEFFLIVLL	HLA-B40:01	1
EEVVLKNGEL	HLA-B40:01	1
QEGALHQAL	HLA-B40:01	1
RELNGGAVT	HLA-B40:01	1
AELTGYGTV	HLA-B40:01	1
GEIPFYGKAI	HLA-B40:01	1
AENCYNLEI	HLA-B40:01	1
HEWKIPLLI	HLA-B40:01	1
AEIVDTVSA	HLA-B40:01	1
SEMGANFKA	HLA-B40:01	1
SETQGTEKL	HLA-B40:01	1
VEMGEAAAI	HLA-B40:01	1
AENGWGFYF	HLA-B40:01	1
EETNMITLL	HLA-B40:01	1
GECPKFVFPL	HLA-B40:01	1
YECETYKEL	HLA-B40:01	1
SEPVLKGVKL	HLA-B40:01	1
REPETTVVL	HLA-B40:01	1
TEVMTAVGL	HLA-B40:01	1
DEVDLYLLM	HLA-B40:01	0
QINELHHSK	HLA-B40:01	0
EQKGIQAWW	HLA-B40:01	0
EIAQHGAWY	HLA-B40:01	0
YATVAGHEG	HLA-B40:01	0
FHGVAKNPV	HLA-B40:01	0
EHGIVIRAF	HLA-B40:01	0
QPWTPVSSF	HLA-B40:01	0
RTHTLRDAK	HLA-B40:01	0
IAHVRDVVM	HLA-B40:01	0
ERNPYENIL	HLA-B40:01	0
AELLAACF	HLA-B40:01	0
MEVQSLAMST	HLA-B40:01	0
RVATENIAV	HLA-B40:01	0
EYSYYSSMY	HLA-B40:01	0
IHSDQLSKF	HLA-B40:01	0
HENKNATWCL	HLA-B40:01	0
KLMALELFK	HLA-B40:01	0
SIKFKRKLM	HLA-B40:01	0
RVFNGDDVK	HLA-B40:01	0
FVHTLLKTY	HLA-B40:01	0
GRGQILLGK	HLA-B40:01	0
SEAFLIGANY	HLA-B40:01	0
YLQSKGKDI	HLA-B40:01	0
VVYGYFIWY	HLA-B40:01	0
FPYEGGKVF	HLA-B40:01	0
QLKSRAAVL	HLA-B40:01	0
FPRSAERAG	HLA-B40:01	0
KCRVKMEKL	HLA-B40:01	0
REMLAHAEET	HLA-B40:01	0
SRYWAIRTR	HLA-B40:01	0
KSWPGVQSF	HLA-B40:01	0
RSLGLRAEK	HLA-B40:01	0
RQFVSNNGK	HLA-B40:01	0
KVCRTLLAK	HLA-B40:01	0
RTGTRLLGR	HLA-B40:01	0
GPRGRHVVL	HLA-B40:01	0
VSHCRATEY	HLA-B40:01	0
WTALMFAAY	HLA-B40:01	0
CARRRLRTL	HLA-B40:01	0
MVDESMMMS	HLA-B40:01	0
KSAQVPLPL	HLA-B40:01	0
SDRVVFVLWA	HLA-B40:01	0
RWRVYLRRK	HLA-B40:01	0
WRDDSRGRW	HLA-B40:01	0
NADTGHSIY	HLA-B40:01	0
RPPMVTSGL	HLA-B40:01	0
NDMPGGYCL	HLA-B40:01	0
QEAYYRARAG	HLA-B40:01	0
KENDSKEGFF	HLA-B40:01	0
LSEEIGLDL	HLA-B40:01	0
RAPKVRLSL	HLA-B40:01	0
GDEALSGFL	HLA-B40:01	0
SRIGAWASK	HLA-B40:01	0
LQEEMAETL	HLA-B40:01	0
KTDAGASTY	HLA-B40:01	0
YFSGIMVRL	HLA-B40:01	0
KEINLLSQT	HLA-B40:01	0
SKLRALLTL	HLA-B40:01	0
KSRCGSLGY	HLA-B40:01	0
FYQIFPHSL	HLA-B40:01	0
YRVRNVQTL	HLA-B40:01	0
WPEIVGAIV	HLA-B40:01	0
ATFRLECPY	HLA-B40:01	0
NSDPNTPDK	HLA-B40:01	0
RRVRDNMTK	HLA-B40:01	0
VEDERFWGL	HLA-B40:01	0
AVMFFPFWF	HLA-B40:01	0
DESGLNISGY	HLA-B40:01	0
AMMWRIAQL	HLA-B40:01	0
VTRPLRTMV	HLA-B40:01	0
ITSKSRQVL	HLA-B40:01	0
PHYNNPWNT	HLA-B40:01	0
AEKPKFLPDLY	HLA-B40:01	0
ATISYRIKL	HLA-B40:01	0
TSEHGGRAY	HLA-B40:01	0
QSYEFLGLK	HLA-B40:01	0
VEDSRFWEL	HLA-B40:01	0
YPKFHRSAM	HLA-B40:01	0
IAGFIEGGW	HLA-B40:01	0
TIHLATAPK	HLA-B40:01	0
RLRQLPKKK	HLA-B40:01	0
HEFVDEFYAY	HLA-B40:01	0
DKLVDPINY	HLA-B40:01	0
SEYDYVIFT	HLA-B40:01	0
YFHKRDMRL	HLA-B40:01	0
DEWSVATFYL	HLA-B40:01	0
KNYPASLHK	HLA-B40:01	0
YHGEAMAIG	HLA-B40:01	0
ETVNFVPNY	HLA-B40:01	0
ATIEAVLAK	HLA-B40:01	0
LEARVNLSV	HLA-B40:01	0
VPPFPRTAF	HLA-B40:01	0
GPAGYTAAL	HLA-B40:01	0
YIYIVNMFY	HLA-B40:01	0
IVRQGIRQL	HLA-B40:01	0
FESKSMKL	HLA-B40:01	0
GQFDSMLAK	HLA-B40:01	0
EELSTLYEAL	HLA-B40:01	0
IHESVIGQL	HLA-B40:01	0
MMAWRMMRY	HLA-B40:01	0
LMAEDLANV	HLA-B40:01	0
NVHRSQFAQ	HLA-B40:01	0
PDFNSLISI	HLA-B40:01	0
DEADLDEILL	HLA-B40:01	0
LLIDDSFSS	HLA-B40:01	0
AVAVARVAA	HLA-B40:01	0
HTTTGRTSL	HLA-B40:01	0
SESDLEFSWL	HLA-B40:01	0
LEPPFGDSYI	HLA-B40:01	0
YEWGEEVPLL	HLA-B40:01	0
RGRIGRTYL	HLA-B40:01	0
REPTDQKQF	HLA-B40:01	0
FLADYRGKT	HLA-B40:01	0
ADLRFASEF	HLA-B40:01	0
LLTQSNAGF	HLA-B40:01	0
ALYEKKLAL	HLA-B40:01	0
VPRVHNQPQ	HLA-B40:01	0
RVRDNMTKK	HLA-B40:01	0
PDYKRPGVS	HLA-B40:01	0
AVTAALHRK	HLA-B40:01	0
VMKRNFIDF	HLA-B40:01	0
NELGYSGYF	HLA-B40:01	0
TMKFKGTVD	HLA-B40:01	0
FENAILSMT	HLA-B40:01	0
DPKKTGGPI	HLA-B40:01	0
KFRRFTQAI	HLA-B40:01	0
KDMPGGYCL	HLA-B40:01	0
DWSGYSGSF	HLA-B40:01	0
RPAGARAAF	HLA-B40:01	0
RARKRGITL	HLA-B40:01	0
RRNDVARIF	HLA-B40:01	0
EEGNLLDSYF	HLA-B40:01	0
SMYQLMITI	HLA-B40:01	0
RRRQWASCM	HLA-B40:01	0
CELYHYQECV	HLA-B40:01	0
KPKLARGEL	HLA-B40:01	0
APKEFRGAL	HLA-B40:01	0
LDIQKCGEL	HLA-B40:01	0
AYMDRKSFK	HLA-B40:01	0
YHRFGLYRL	HLA-B40:01	0
SEGDDDGSR	HLA-B40:01	0
DTFGVIDTM	HLA-B40:01	0
VQLDWQGDY	HLA-B40:01	0
WEPEFYEAMY	HLA-B40:01	0
ISDSAQNMM	HLA-B40:01	0
SLYKYLLLR	HLA-B40:01	0
VFLPNTHNL	HLA-B40:01	0
NPKLRNCRI	HLA-B40:01	0
YRYTYRCHR	HLA-B40:01	0
NEYRQYLDA	HLA-B40:01	0
VFMDNAFKK	HLA-B40:01	0
FFGWEGVGV	HLA-B40:01	0
TTADHMHML	HLA-B40:01	0
FEEVMRGKFG	HLA-B40:01	0
AAKKKGASL	HLA-B40:01	0
CEKALKYLPI	HLA-B40:01	0
VFFKQWFEK	HLA-B40:01	0
RPLLARMPE	HLA-B40:01	0
AVNAATYNR	HLA-B40:01	0
IQTHCEVGY	HLA-B40:01	0
AENKKFKLH	HLA-B40:01	0
ELFIAPEGM	HLA-B40:01	0
MLGEETIKV	HLA-B40:01	0
WPALSSIAA	HLA-B40:01	0
KEKDMTKEF	HLA-B40:01	0
DLLENLQAY	HLA-B40:01	0
RTMPLSRFT	HLA-B40:01	0
LQLTAVFAY	HLA-B40:01	0
SEINNLNLT	HLA-B40:01	0
EEVLDVCPLG	HLA-B40:01	0
KRASGDPYF	HLA-B40:01	0
VTFFCVMTY	HLA-B40:01	0
EFDNYRGTI	HLA-B40:01	0
LSSKNNEHY	HLA-B40:01	0
KLLQICMWF	HLA-B40:01	0
YMHGSIHEV	HLA-B40:01	0
QYSGFVRTL	HLA-B40:01	0
FPNEVGARI	HLA-B40:01	0
EFTSFFYRY	HLA-B40:01	0
KGHLPLLDK	HLA-B40:01	0
TRREVHIYY	HLA-B40:01	0
VERLKHGTF	HLA-B40:01	0
TVIRFWHAM	HLA-B40:01	0
RYDYANLCQ	HLA-B40:01	0
FEKQLGQVM	HLA-B40:01	0
WCRVGRGTI	HLA-B40:01	0
DLPPAIAAE	HLA-B40:01	0
STDTRHIPQ	HLA-B40:01	0
FESYVRPFVA	HLA-B40:01	0
DRLHPPNKL	HLA-B40:01	0
HDWLMDSPM	HLA-B40:01	0
QWSPGPGRL	HLA-B40:01	0
WPAGRLVEA	HLA-B40:01	0
LFFPFGLFK	HLA-B40:01	0
FQLYSDLAH	HLA-B40:01	0
GYIPIERVL	HLA-B40:01	0
EIIELTRTL	HLA-B40:01	0
ALFDRPAFK	HLA-B40:01	0
VTIPQIGGM	HLA-B40:01	0
AYDHGNVIL	HLA-B40:01	0
HRIQEELFY	HLA-B40:01	0
VQIPEKKCF	HLA-B40:01	0
DEWSVATFY	HLA-B40:01	0
HFDDVANGF	HLA-B40:01	0
TPPVDRMAV	HLA-B40:01	0
RVRIERGPR	HLA-B40:01	0
IEYSDFATSA	HLA-B40:01	0
KEQYCALSPG	HLA-B40:01	0
GLKRGGVLL	HLA-B40:01	0
AFASLQDML	HLA-B40:01	0
RYDDGQSIY	HLA-B40:01	0
EARGKEKLL	HLA-B40:01	0
YPQLSAIAL	HLA-B40:01	0
EEIDWIKTD	HLA-B40:01	0
IEEGRTLRV	HLA-B40:01	0
TKDETREQL	HLA-B40:01	0
RRTPRVSWK	HLA-B40:01	0
QEGSLKTAL	HLA-B40:01	0
PEFDWILGW	HLA-B40:01	0
GITGGHIPK	HLA-B40:01	0
EEIDKKDGDL	HLA-B40:01	0
EVRLATMLF	HLA-B40:01	0
IEKASFIEV	HLA-B40:01	0
ADYSVLYNST	HLA-B40:01	0
PEIWLQLNTL	HLA-B40:01	0
QTSTLYDFY	HLA-B40:01	0
FERGVINVF	HLA-B40:01	0
YAEGDVVVF	HLA-B40:01	0
FRAPNTREL	HLA-B40:01	0
VVFEDGLPR	HLA-B40:01	0
VPAQNAIST	HLA-B40:01	0
QELYSPLFLI	HLA-B40:01	0
QEGSLKTAL	HLA-B40:01	0
TTIFFRADK	HLA-B40:01	0
DLKRIGASL	HLA-B40:01	0
REAYCQEFSL	HLA-B40:01	0
IDFLIMRNL	HLA-B40:01	0
LEGYAFEHIV	HLA-B40:01	0
AEALGPFQS	HLA-B40:01	0
MLVGHMPFM	HLA-B40:01	0
YMIKLAKEV	HLA-B40:01	0
QHLDIGNAL	HLA-B40:01	0
KHDEEFCDM	HLA-B40:01	0
LAAPCRNAL	HLA-B40:01	0
ADMSKLISL	HLA-B40:01	0
DAYGFHNYK	HLA-B40:01	0
RIYRKGNPL	HLA-B40:01	0
ETDVMTRGQ	HLA-B40:01	0
YGIPFPGSL	HLA-B40:01	0
IHIPGDTLF	HLA-B40:01	0
LQMLGENVL	HLA-B40:01	0
YEAMYTPHT	HLA-B40:01	0
RLFFKCIYR	HLA-B40:01	0
RVFDKADGK	HLA-B40:01	0
AIKPITDQF	HLA-B40:01	0
SLICGAALY	HLA-B40:01	0
EMADYIFFV	HLA-B40:01	0
YTFEPHYFY	HLA-B40:01	0
MSDIFHALV	HLA-B40:01	0
YVPTEFWGF	HLA-B40:01	0
VELGSGNSF	HLA-B40:01	0
KVFFGPIYY	HLA-B40:01	0
GEVFIAQSKG	HLA-B40:01	0
IEELFYSYAT	HLA-B40:01	0
EQRLIDICV	HLA-B40:01	0
ETKKTMLAL	HLA-B40:01	0
AVHGYYIGY	HLA-B40:01	0
EEKGISGTS	HLA-B40:01	0
DPRDDLSGM	HLA-B40:01	0
GKFFAQAFL	HLA-B40:01	0
SVKERGPAY	HLA-B40:01	0
RVRAAMKPI	HLA-B40:01	0
ALIVAIWDK	HLA-B40:01	0
AMIDRLHQT	HLA-B40:01	0
SETLLPLTQY	HLA-B40:01	0
GEFRLRGEQR	HLA-B40:01	0
MPAYIRNTL	HLA-B40:01	0
ATNNLGFMY	HLA-B40:01	0
EVADRVIFM	HLA-B40:01	0
AQRWANQIR	HLA-B40:01	0
YTDLTYQSF	HLA-B40:01	0
NDNFLMSNV	HLA-B40:01	0
KEAYCQEFLL	HLA-B40:01	0
DIVKGLSGY	HLA-B40:01	0
QEVAVLGSQE	HLA-B40:01	0
PSDFFYLLF	HLA-B40:01	0
APRARTAAF	HLA-B40:01	0
DYAMHGTVF	HLA-B40:01	0
MTFPVSLEY	HLA-B40:01	0
LTFLDCLYY	HLA-B40:01	0
SMRSRARHI	HLA-B40:01	0
DHLKEKSSL	HLA-B40:01	0
MSDIFASEV	HLA-B40:01	0
SESDLEFSW	HLA-B40:01	0
KTDIVNTTY	HLA-B40:01	0
RMFLAMITY	HLA-B40:01	0
AQIGVIGVF	HLA-B40:01	0
ASFKAGKLR	HLA-B40:01	0
AEVQIDRLI	HLA-B40:01	0
EVIRATYPS	HLA-B40:01	0
IEAEVIPA	HLA-B40:01	0
ILKGKFQTA	HLA-B40:01	0
KLDFIRNTK	HLA-B40:01	0
VETPIRNEW	HLA-B40:01	0
EIIPKIKAY	HLA-B40:01	0
RPLMKNTYL	HLA-B40:01	0
LEREQIPTLI	HLA-B40:01	0
RRQWVLAFR	HLA-B40:01	0
AVREATAAF	HLA-B40:01	0
AYLLQHLDL	HLA-B40:01	0
FTWQHNYYL	HLA-B40:01	0
TPVWHVTSA	HLA-B40:01	0
LLPYPIAGC	HLA-B40:01	0
EVDEGSDMM	HLA-B40:01	0
ETIEEPAVE	HLA-B40:01	0
YMFESKSMK	HLA-B40:01	0
AYGSRFHEW	HLA-B40:01	0
EERVILAGPM	HLA-B40:01	0
VEPWLKNNQF	HLA-B40:01	0
GMAEDLQSL	HLA-B40:01	0
WTLETLPRV	HLA-B40:01	0
WSDLNTTDF	HLA-B40:01	0
GAGDFSHGW	HLA-B40:01	0
VVYKEAKIK	HLA-B40:01	0
EIEIEKNKK	HLA-B40:01	0
WLKEKHEEL	HLA-B40:01	0
RPRQRGIPF	HLA-B40:01	0
DSPATLSAY	HLA-B40:01	0
FVNRYGVAY	HLA-B40:01	0
FIAEIDHWI	HLA-B40:01	0
QELGKYEQYI	HLA-B40:01	0
WTIGNRAPY	HLA-B40:01	0
TTFPVNGGY	HLA-B40:01	0
ALMEVTHVL	HLA-B40:01	0
NLFDWMHFL	HLA-B40:01	0
HDFGIPTPS	HLA-B40:01	0
ADSDDILTL	HLA-B40:01	0
KTTIKFHPW	HLA-B40:01	0
AEIPLQWIAS	HLA-B40:01	0
RRVSGCVSV	HLA-B40:01	0
FPGTGSEFV	HLA-B40:01	0
QEILDLWVY	HLA-B40:01	0
NEYRQYLDAY	HLA-B40:01	0
FTRMVVAAL	HLA-B40:01	0
GRDHVRVTL	HLA-B40:01	0
WAGIWGGKL	HLA-B40:01	0
GEDDDMLPW	HLA-B40:01	0
NDSILSHNF	HLA-B40:01	0
IRHENRMVL	HLA-B40:01	0
APPHGGIAF	HLA-B40:01	0
MPRLSRNAA	HLA-B40:01	0
PEIRRWIIF	HLA-B40:01	0
YHLGGIEGL	HLA-B40:01	0
VMLDWGIEL	HLA-B40:01	0
SRTPSGKRL	HLA-B40:01	0
LVSECSKDF	HLA-B40:01	0
TEQFLCYAL	HLA-B40:01	0
FADINGKLY	HLA-B40:01	0
VQGYERIMY	HLA-B40:01	0
NEGIMAVGL	HLA-B40:01	0
SADPLASLL	HLA-B40:01	0
ALYWALMES	HLA-B40:01	0
THIVRGRDL	HLA-B40:01	0
RIGGVLIFR	HLA-B40:01	0
LLKLWIDKV	HLA-B40:01	0
ISDPAFKVF	HLA-B40:01	0
EEDLPVTWR	HLA-B40:01	0
QEIQLLAAVG	HLA-B40:01	0
MESEGIFSP	HLA-B40:01	0
FYNGSNWCL	HLA-B40:01	0
PDVGVLFGL	HLA-B40:01	0
SEAPNAKEEI	HLA-B40:01	0
VAGGTSSVY	HLA-B40:01	0
DILASIIDY	HLA-B40:01	0
RRFQHKDGH	HLA-B40:01	0
AVYLLDGLR	HLA-B40:01	0
FTFDNSKFV	HLA-B40:01	0
IPAPGLGAL	HLA-B40:01	0
CEMNHVNSM	HLA-B40:01	0
LESLWAPFGV	HLA-B40:01	0
DVSPLMHLF	HLA-B40:01	0
GHMMVIFRL	HLA-B40:01	0
YQAENSTAE	HLA-B40:01	0
VEMGIKNGP	HLA-B40:01	0
YTMDGEYRL	HLA-B40:01	0
NEKVAGFAKF	HLA-B40:01	0
GQFGSGWTW	HLA-B40:01	0
AQLYAYAGF	HLA-B40:01	0
YECTSRHFT	HLA-B40:01	0
IDPLIVSTS	HLA-B40:01	0
NGNFNFERV	HLA-B40:01	0
SENGVVAPTL	HLA-B40:01	0
VVNYDNSTK	HLA-B40:01	0
RECYAQRFYL	HLA-B40:01	0
IHYAGWVSL	HLA-B40:01	0
MDLLLFSTS	HLA-B40:01	0
IPISGRITA	HLA-B40:01	0
DTVNRTHQY	HLA-B40:01	0
LQRNWSYGF	HLA-B40:01	0
SENEVKLTIM	HLA-B40:01	0
IRMWNQAAL	HLA-B40:01	0
VELLSFLPSDF	HLA-B40:01	0
AEIDRSFKP	HLA-B40:01	0
EVAEKDAMY	HLA-B40:01	0
SRWGYQVKH	HLA-B40:01	0
ELAPIRVNA	HLA-B40:01	0
DQFSIPIRY	HLA-B40:01	0
VSFDQNLDY	HLA-B40:01	0
YGLGSTPLY	HLA-B40:01	0
PTKCGENLY	HLA-B40:01	0
PDLKTVHNI	HLA-B40:01	0
EITGPIIMI	HLA-B40:01	0
TQIQTRRSF	HLA-B40:01	0
FVRTLFQQM	HLA-B40:01	0
WDAYIPHYV	HLA-B40:01	0
KGPDKLQVY	HLA-B40:01	0
VRDVVMPAL	HLA-B40:01	0
YLKKWLNSF	HLA-B40:01	0
QESLTTTSTA	HLA-B40:01	0
GMDPRMCSL	HLA-B40:01	0
IETALRTLI	HLA-B40:01	0
RMMGKNIFY	HLA-B40:01	0
AEKSRGRRI	HLA-B40:01	0
TTIEDILPK	HLA-B40:01	0
TELEPPCRFV	HLA-B40:01	0
KLYKMRIPR	HLA-B40:01	0
EQFPNATAF	HLA-B40:01	0
AFDWPELEF	HLA-B40:01	0
RSEVELCIY	HLA-B40:01	0
DTGCRIDGY	HLA-B40:01	0
TEFQSVTFTM	HLA-B40:01	0
IQRRGAQFQ	HLA-B40:01	0
RECYVQRFYL	HLA-B40:01	0
VENPDILRV	HLA-B40:01	0
REGKIVGLY	HLA-B40:01	0
FDWILGWTI	HLA-B40:01	0
EDIDSVETL	HLA-B40:01	0
ETLDVFGPI	HLA-B40:01	0
AETGSQGVY	HLA-B40:01	0
AEILIIIMRT	HLA-B40:01	0
CTDPPLLSV	HLA-B40:01	0
IAQLNRPAM	HLA-B40:01	0
ISDPLTSGL	HLA-B40:01	0
EVIPYTPAM	HLA-B40:01	0
WMRWGGWPF	HLA-B40:01	0
CTDPYSQMV	HLA-B40:01	0
ESAERLKAY	HLA-B40:01	0
FIRYGDASL	HLA-B40:01	0
TMMRHRREL	HLA-B40:01	0
EEVPNIIHEA	HLA-B40:01	0
NDNFLMRNV	HLA-B40:01	0
GMRDVSFEL	HLA-B40:01	0
YLHRDIFDI	HLA-B40:01	0
WRQEIGHPK	HLA-B40:01	0
MKWGMEMRR	HLA-B40:01	0
NPAACSYMV	HLA-B40:01	0
KFFPSSSYR	HLA-B40:01	0
RVYKNYDPR	HLA-B40:01	0
FVSVYFSDY	HLA-B40:01	0
EPADHLAIM	HLA-B40:01	0
SVFHEHIFK	HLA-B40:01	0
TEAILQLGDL	HLA-B40:01	0
AVFLSYIGY	HLA-B40:01	0
YEERLNEQLL	HLA-B40:01	0
FEIGNGDAG	HLA-B40:01	0
ESMMGSTAM	HLA-B40:01	0
IARLVYKAR	HLA-B40:01	0
ELDEIGEDV	HLA-B40:01	0
HEGEGIPLY	HLA-B40:01	0
ALEPGFKDY	HLA-B40:01	0
GSRAYRNAL	HLA-B40:01	0
IIRTENRPL	HLA-B40:01	0
SSMNSDAAY	HLA-B40:01	0
ETIFTVLAL	HLA-B40:01	0
HLKRTILAL	HLA-B40:01	0
ITTQWHLDM	HLA-B40:01	0
KPKHLYVSM	HLA-B40:01	0
QARQMVQAM	HLA-B40:01	0
EIKFNDITF	HLA-B40:01	0
KICEYIRSY	HLA-B40:01	0
ETKGKRRLL	HLA-B40:01	0
IEEVMNIVLI	HLA-B40:01	0
LYAVTTAVL	HLA-B40:01	0
AEFKSRFFVW	HLA-B40:01	0
KSYEHQTPF	HLA-B40:01	0
IYDYLRLLY	HLA-B40:01	0
ALSMGINTV	HLA-B40:01	0
SRYFGNVRL	HLA-B40:01	0
GPRRAAWRI	HLA-B40:01	0
KMTPWSAYW	HLA-B40:01	0
ETVWPFFYA	HLA-B40:01	0
PENQEDPLVL	HLA-B40:01	0
LSDDSGLMV	HLA-B40:01	0
LETPNLAKRV	HLA-B40:01	0
LDLVLLNLL	HLA-B40:01	0
PTDYAKPQY	HLA-B40:01	0
EKLKKKSAF	HLA-B40:01	0
SARTNCLAV	HLA-B40:01	0
EDFEIFYNL	HLA-B40:01	0
GEPKMTKAL	HLA-B40:01	0
PDIGELFGL	HLA-B40:01	0
VTRQIHNPR	HLA-B40:01	0
CTELKLSDY	HLA-B40:01	0
ITMVNSLTY	HLA-B40:01	0
DYIYLPLLK	HLA-B40:01	0
LEKEEMPTLI	HLA-B40:01	0
ASDDLEHWQ	HLA-B40:01	0
YIPFAEDAL	HLA-B40:01	0
RSNDTELNY	HLA-B40:01	0
KEKGPIFRD	HLA-B40:01	0
VPPESVEAA	HLA-B40:01	0
RVMPVFAFK	HLA-B40:01	0
LPVFATIGL	HLA-B40:01	0
SENDWFSCM	HLA-B40:01	0
RRHWGGNVL	HLA-B40:01	0
FETTMRGAKR	HLA-B40:01	0
MQIRGFVYF	HLA-B40:01	0
WQLGTRWRY	HLA-B40:01	0
MTACGRIVV	HLA-B40:01	0
RGRAATMAL	HLA-B40:01	0
EEILGTVSW	HLA-B40:01	0
RELLGYCVSL	HLA-B40:01	0
SVFEGIRAY	HLA-B40:01	0
KLVGIELPK	HLA-B40:01	0
FTLINWRSV	HLA-B40:01	0
DTTTDISKY	HLA-B40:01	0
EEDLPVTWR	HLA-B40:01	0
IYDFYNAEY	HLA-B40:01	0
AVRQKSRWI	HLA-B40:01	0
PELELNVDAM	HLA-B40:01	0
MIYELCTFR	HLA-B40:01	0
RLEDVFAGK	HLA-B40:01	0
LATLKDMWK	HLA-B40:01	0
TIKRRIRQL	HLA-B40:01	0
NDFVSDADST	HLA-B40:01	0
NMLREGLSP	HLA-B40:01	0
DEKPKVMEG	HLA-B40:01	0
ASYRLCLYR	HLA-B40:01	0
SEQAAEAMEV	HLA-B40:01	0
IVAWTRTAT	HLA-B40:01	0
GLYEAIEEC	HLA-B40:01	0
LEFFLIVLLI	HLA-B40:01	0
NHYLCLNCL	HLA-B40:01	0
QVFKGVVIR	HLA-B40:01	0
LPQTRWQAV	HLA-B40:01	0
LLKTRFRGL	HLA-B40:01	0
IPRLGGMAF	HLA-B40:01	0
KLADMSIYC	HLA-B40:01	0
EEVVENPTI	HLA-B40:01	0
NETPGIRYQY	HLA-B40:01	0
YFTFDLTAL	HLA-B40:01	0
SVMPAWQEK	HLA-B40:01	0
WLWVSSSDM	HLA-B40:01	0
ITGQIIFGF	HLA-B40:01	0
VELKHFFFA	HLA-B40:01	0
NLEPGTFDL	HLA-B40:01	0
WAPEGDIRL	HLA-B40:01	0
QLSLKMLSL	HLA-B40:01	0
VPWQEKTAS	HLA-B40:01	0
NLGDKQDTF	HLA-B40:01	0
ALRSRWRAL	HLA-B40:01	0
EKPKFLPDL	HLA-B40:01	0
KIKNRIERL	HLA-B40:01	0
IPRQWHPFA	HLA-B40:01	0
TRSFTTHFL	HLA-B40:01	0
MTMRRRLFK	HLA-B40:01	0
FHERGYVKL	HLA-B40:01	0
YGIPFPGSL	HLA-B40:01	0
YTVRGTGKY	HLA-B40:01	0
GYRSKACDM	HLA-B40:01	0
HDLPLLCTL	HLA-B40:01	0
AVMLVHTYY	HLA-B40:01	0
TEIEPKLDG	HLA-B40:01	0
YERMCNILKG	HLA-B40:01	0
FDAAASGGL	HLA-B40:01	0
RVYAELAAL	HLA-B40:01	0
RIYSHIAPY	HLA-B40:01	0
VEMGEAAAIF	HLA-B40:01	0
GEPKESTPM	HLA-B40:01	0
IMANRAQVL	HLA-B40:01	0
DISPTNIPL	HLA-B40:01	0
YSHYSHNPK	HLA-B40:01	0
PEFDWILGWT	HLA-B40:01	0
TTRAVNMEV	HLA-B40:01	0
ALAGNHWHV	HLA-B40:01	0
FSDARLAKL	HLA-B40:01	0
IFKNLTKPL	HLA-B40:01	0
NVMDPMHGA	HLA-B40:01	0
IGRGKNHAR	HLA-B40:01	0
LTFLHTLYK	HLA-B40:01	0
FSDESTGAR	HLA-B40:01	0
YDYYRYNLPT	HLA-B40:01	0
AIIDYIAYM	HLA-B40:01	0
VMSELFDTL	HLA-B40:01	0
SIIQEKLGY	HLA-B40:01	0
YEQQTVNST	HLA-B40:01	0
KTMVAFIRK	HLA-B40:01	0
IRKPKHLYV	HLA-B40:01	0
GEDTVWEVQG	HLA-B40:01	0
SEQSLRLVDA	HLA-B40:01	0
GVDGGWQAL	HLA-B40:01	0
ESDKGSSQS	HLA-B40:01	0
AENKKFKLH	HLA-B40:01	0
GPRWPRRMP	HLA-B40:01	0
NEEVAIILA	HLA-B40:01	0
VYAYPSGEK	HLA-B40:01	0
KIISEIGQL	HLA-B40:01	0
HHIPNGVVW	HLA-B40:01	0
IRNPPMVVF	HLA-B40:01	0
TSPDLSFSL	HLA-B40:01	0
MQLQLNCAY	HLA-B40:01	0
AELLSCSHLF	HLA-B40:01	0
ANRLTTLQR	HLA-B40:01	0
MSDLTFSEE	HLA-B40:01	0
SADPLASLL	HLA-B40:01	0
FEDQLLPFMS	HLA-B40:01	0
RLASYGLYY	HLA-B40:01	0
KIMDYGKYK	HLA-B40:01	0
VLLEARQAY	HLA-B40:01	0
IYYLEKANK	HLA-B40:01	0
QTPGVKIAP	HLA-B40:01	0
EDQGNPIVL	HLA-B40:01	0
KDPLITSGC	HLA-B40:01	0
AENGELTEI	HLA-B40:01	0
IHKPRPPAT	HLA-B40:01	0
NSDPEFNVL	HLA-B40:01	0
KIGVICSSY	HLA-B40:01	0
YDQMKCKSL	HLA-B40:01	0
MEITAEWLWR	HLA-B40:01	0
YTFCRLNVK	HLA-B40:01	0
KDYMSLSEQL	HLA-B40:01	0
DSDPMDGCE	HLA-B40:01	0
EEALKGLPI	HLA-B40:01	0
KETLYRIDG	HLA-B40:01	0
VIARTHTAL	HLA-B40:01	0
TMPELAWAV	HLA-B40:01	0
VTECKLIYY	HLA-B40:01	0
EIYFSSIHR	HLA-B40:01	0
SEMIIPKNFA	HLA-B40:01	0
LERIKANIF	HLA-B40:01	0
FEKQLGQIM	HLA-B40:01	0
IIYYQLAGY	HLA-B40:01	0
RERIRYFHY	HLA-B40:01	0
TYIGSLPGK	HLA-B40:01	0
TKDAERGKL	HLA-B40:01	0
ETIEDYLGY	HLA-B40:01	0
TVADIWHAM	HLA-B40:01	0
TRAPAPFPL	HLA-B40:01	0
NHHPRARSM	HLA-B40:01	0
SFYVNRGFK	HLA-B40:01	0
MYPFIFFIV	HLA-B40:01	0
HDLMKQKCL	HLA-B40:01	0
DLKLVDVKL	HLA-B40:01	0
VLLGRLNKC	HLA-B40:01	0
FEIDKGIYQT	HLA-B40:01	0
SELVIGAVII	HLA-B40:01	0
TVANNPDDK	HLA-B40:01	0
RTFGKLPYR	HLA-B40:01	0
RVFPGDHFY	HLA-B40:01	0
VMETENALF	HLA-B40:01	0
FPLTQRDVL	HLA-B40:01	0
GSFKEYVFW	HLA-B40:01	0
AAFLDDNAF	HLA-B40:01	0
ETIFTVLAL	HLA-B40:01	0
YERHPLSHFV	HLA-B40:01	0
FEVLAVEDT	HLA-B40:01	0
VMGGNAAEA	HLA-B40:01	0
EQKGIQAWW	HLA-B40:01	0
SHSIPNGLL	HLA-B40:01	0
KERMVTFKV	HLA-B40:01	0
ADVFHLYLQY	HLA-B40:01	0
RLKTATYTF	HLA-B40:01	0
EVRKAIEFV	HLA-B40:01	0
RGINDRNFW	HLA-B40:01	0
TVGYMYIMK	HLA-B40:01	0
FIIDNFGSV	HLA-B40:01	0
RPRRASSPF	HLA-B40:01	0
RQIQVEGLK	HLA-B40:01	0
QEADNMITEM	HLA-B40:01	0
STSRSYMSF	HLA-B40:01	0
VPRENATAF	HLA-B40:01	0
QQRPDLILV	HLA-B40:01	0
STFATVLEY	HLA-B40:01	0
EIKDRILSY	HLA-B40:01	0
KEEILGTVSW	HLA-B40:01	0
GEQVDLGPVL	HLA-B40:01	0
FELTSMKYF	HLA-B40:01	0
IPFSEGKAL	HLA-B40:01	0
MEAQLIRQM	HLA-B40:01	0
PLKVKDIPF	HLA-B40:01	0
TEGLCVDIPG	HLA-B40:01	0
MMQVWIQPL	HLA-B40:01	0
MEVQLVRQM	HLA-B40:01	0
PMQQLTQPL	HLA-B40:01	0
EKPPVRPIF	HLA-B40:01	0
SEFNTYKRSG	HLA-B40:01	0
HPRARSMSS	HLA-B40:01	0
REGVFVFNG	HLA-B40:01	0
TKDTNDNNL	HLA-B40:01	0
YLKKGRLSL	HLA-B40:01	0
EIIELTRTL	HLA-B40:01	0
SDQKFVDVI	HLA-B40:01	0
SEIEPEPEPT	HLA-B40:01	0
REGVFVFNGT	HLA-B40:01	0
CRTAFKPVL	HLA-B40:01	0
SDHLISEIL	HLA-B40:01	0
YVVSRRGDL	HLA-B40:01	0
ATYTGVFDK	HLA-B40:01	0
YLGTPNNTY	HLA-B40:01	0
LLKDLMPFV	HLA-B40:01	0
SSEADCFTY	HLA-B40:01	0
LSEEANWAF	HLA-B40:01	0
IVRTNRNEL	HLA-B40:01	0
QYPAFVLFI	HLA-B40:01	0
KVMALPIPH	HLA-B40:01	0
AEGVITQDDM	HLA-B40:01	0
AVFPRYHPR	HLA-B40:01	0
YHFDPVHHL	HLA-B40:01	0
TYQWIIRNW	HLA-B40:01	0
VHDTNATKL	HLA-B40:01	0
FPRYPLNVL	HLA-B40:01	0
PEFYEAMYT	HLA-B40:01	0
TTRAWFDKK	HLA-B40:01	0
RPQLGVGDV	HLA-B40:01	0
HEGHQTAAF	HLA-B40:01	0
TGIAIIAYI	HLA-B40:01	0
YTGPDHQEW	HLA-B40:01	0
GYIPIERVL	HLA-B40:01	0
WEIQQVVDA	HLA-B40:01	0
YRRKLTNPA	HLA-B40:01	0
RVACRDVEV	HLA-B40:01	0
MVFQNYALY	HLA-B40:01	0
KVFFVNWFR	HLA-B40:01	0
RPAIVVPAF	HLA-B40:01	0
RQLESRLGY	HLA-B40:01	0
GEMCDDTVTY	HLA-B40:01	0
PPQATAKYL	HLA-B40:01	0
CYPRLWGVR	HLA-B40:01	0
AEVVKLPSRY	HLA-B40:01	0
TTAEFTVPK	HLA-B40:01	0
ETMKPAAMV	HLA-B40:01	0
DTDISQLHH	HLA-B40:01	0
QQLEADYTF	HLA-B40:01	0
SLAIDAYPL	HLA-B40:01	0
EELSMMYESL	HLA-B40:01	0
FEIMDLEKRH	HLA-B40:01	0
KLTQGRQTY	HLA-B40:01	0
YEQYIKWPWY	HLA-B40:01	0
EEAARCMRSL	HLA-B40:01	0
QEAYYRARA	HLA-B40:01	0
KTPWDRFCK	HLA-B40:01	0
AHSKAETEA	HLA-B40:01	0
RIRSERPAF	HLA-B40:01	0
KELNIGRTF	HLA-B40:01	0
QTYDWTLNR	HLA-B40:01	0
ATNDGLIKK	HLA-B40:01	0
MLDQFGVSY	HLA-B40:01	0
AEYKLQQGTF	HLA-B40:01	0
FTENGPWMY	HLA-B40:01	0
GEHSLPRCW	HLA-B40:01	0
PSEKRIGAY	HLA-B40:01	0
ADSEITETY	HLA-B40:01	0
GRYSVRYVR	HLA-B40:01	0
IHESVIGQL	HLA-B40:01	0
ATYGTAVNK	HLA-B40:01	0
WTDLYTSMS	HLA-B40:01	0
HAPWTQMAM	HLA-B40:01	0
ILMDTICGT	HLA-B40:01	0
RPWMLDKYF	HLA-B40:01	0
GEYRLRGEAR	HLA-B40:01	0
IFDDLQGSL	HLA-B40:01	0
TFMYVFSTF	HLA-B40:01	0
QEKWMTGRM	HLA-B40:01	0
RAVPPNPTI	HLA-B40:01	0
GRRATAILR	HLA-B40:01	0
ARLGKGYMF	HLA-B40:01	0
SHEGEGIPL	HLA-B40:01	0
SVPEPAAGI	HLA-B40:01	0
VMCIQMKYV	HLA-B40:01	0
PEIWLQLNT	HLA-B40:01	0
YYPEDPVKL	HLA-B40:01	0
VMTEGRHAV	HLA-B40:01	0
NRDVSFQDL	HLA-B40:01	0
SQLEMCEKY	HLA-B40:01	0
HTAAPWGSY	HLA-B40:01	0
AENVIVGLV	HLA-B40:01	0
LEYTVVVTV	HLA-B40:01	0
RLAVENLLY	HLA-B40:01	0
EFDNYRGTI	HLA-B40:01	0
QHSFMANRM	HLA-B40:01	0
VQGFIFFFL	HLA-B40:01	0
KEINFLSQT	HLA-B40:01	0
FHSRFVQAL	HLA-B40:01	0
ILYNEYNFV	HLA-B40:01	0
PLWESATEV	HLA-B40:01	0
REGKIVGLY	HLA-B40:01	0
RPPEVDGNR	HLA-B40:01	0
SLFTEQAFY	HLA-B40:01	0
CYDLMSFLE	HLA-B40:01	0
YFSGIMVRL	HLA-B40:01	0
RVHGATVFK	HLA-B40:01	0
RNQPAATAL	HLA-B40:01	0
HEVHAVWPG	HLA-B40:01	0
HEKGINPNY	HLA-B40:01	0
KMVGTVQRV	HLA-B40:01	0
AEGSRGGSQA	HLA-B40:01	0
PEIRRWIIF	HLA-B40:01	0
TELQNITFDM	HLA-B40:01	0
QENPYRTWAY	HLA-B40:01	0
HSKKKCDEL	HLA-B40:01	0
APILVVSGI	HLA-B40:01	0
STFVSAARQG	HLA-B40:01	0
MEVQLIRQM	HLA-B40:01	0
FEEYKRSGI	HLA-B40:01	0
SEIQLTDYGA	HLA-B40:01	0
LYKTIVNIW	HLA-B40:01	0
QTHFPQFYW	HLA-B40:01	0
VPAWLPLGI	HLA-B40:01	0
FRNQVKIRR	HLA-B40:01	0
KELSPRWYFY	HLA-B40:01	0
PHAATIRVL	HLA-B40:01	0
HSKKKCDEL	HLA-B40:01	0
ANPGRVKDW	HLA-B40:01	0
FDAAVSGGL	HLA-B40:01	0
FYKRKAMAW	HLA-B40:01	0
FMVYVPLPA	HLA-B40:01	0
FEFTSFFY	HLA-B40:01	0
STGPLHGCK	HLA-B40:01	0
RHIAIQVCY	HLA-B40:01	0
SWKQSKMWR	HLA-B40:01	0
DESALNISGY	HLA-B40:01	0
KDTPGGYCL	HLA-B40:01	0
VPPTNSINK	HLA-B40:01	0
KYFVRSTEK	HLA-B40:01	0
VEYYPLLFIT	HLA-B40:01	0
EVREFLGSY	HLA-B40:01	0
MEEPAPAGF	HLA-B40:01	0
RPMSASRPA	HLA-B40:01	0
ASDRISGIL	HLA-B40:01	0
NLKLYGAEF	HLA-B40:01	0
GEITHHAVSR	HLA-B40:01	0
RVLGRVLPY	HLA-B40:01	0
KTTYWWDGL	HLA-B40:01	0
MLSSFGWIY	HLA-B40:01	0
AELHAKGAY	HLA-B40:01	0
PDFNELFQL	HLA-B40:01	0
SEISVILQEL	HLA-B40:01	0
AHGWSTFYL	HLA-B40:01	0
LYRYIQWLR	HLA-B40:01	0
EDQFLPFMS	HLA-B40:01	0
KEGKLQCRI	HLA-B40:01	0
SHDVLTVQF	HLA-B40:01	0
APAKKAAAK	HLA-B40:01	0
SEFSSLPSY	HLA-B40:01	0
DECEFELAL	HLA-B40:01	0
KEENLVNSLV	HLA-B40:01	0
RNEQGQTLW	HLA-B40:01	0
FRYMNSQGL	HLA-B40:01	0
FENAILSMTI	HLA-B40:01	0
DLSRHSWDL	HLA-B40:01	0
VESSSKLWA	HLA-B40:01	0
PELLNNQFGT	HLA-B40:01	0
FSVQRNLPF	HLA-B40:01	0
LTDEDKQNQ	HLA-B40:01	0
TVNVILRPK	HLA-B40:01	0
HIMPNSFRV	HLA-B40:01	0
DEIAFGLKL	HLA-B40:01	0
NENPGGYCL	HLA-B40:01	0
LLRDNRAAL	HLA-B40:01	0
KSNRIPFLY	HLA-B40:01	0
QEKWMTGRM	HLA-B40:01	0
IHLDKGGQF	HLA-B40:01	0
KLLNRVIGY	HLA-B40:01	0
HSDTHGLYW	HLA-B40:01	0
GDEALRGFL	HLA-B40:01	0
KEENMVKSQV	HLA-B40:01	0
ELKRQLADL	HLA-B40:01	0
RLWNGRRCR	HLA-B40:01	0
RSNNKFTLK	HLA-B40:01	0
LENAQPGLL	HLA-B40:01	0
FVRSSPANF	HLA-B40:01	0
IRNLVKRYK	HLA-B40:01	0
FTNKLINGY	HLA-B40:01	0
EVVDMLSTY	HLA-B40:01	0
RPRLWRSVI	HLA-B40:01	0
KSNEKNMDF	HLA-B40:01	0
KIRLGFHWK	HLA-B40:01	0
AFGLFWLVW	HLA-B40:01	0
KLFGFGAQF	HLA-B40:01	0
LPLIVDTAA	HLA-B40:01	0
WLPWIPQLI	HLA-B40:01	0
KDYVVVHGYF	HLA-B40:01	0
EVATRFNTM	HLA-B40:01	0
FDAWFSQRGG	HLA-B40:01	0
MQQSGDEAF	HLA-B40:01	0
SEILKTLGF	HLA-B40:01	0
EDIAMGYVV	HLA-B40:01	0
TEGSVKGLT	HLA-B40:01	0
TEVMPVSMA	HLA-B40:01	0
WSADGSSMY	HLA-B40:01	0
TPALATRGF	HLA-B40:01	0
GHGTVVLEL	HLA-B40:01	0
VHFRNQVKI	HLA-B40:01	0
THYSGNIVH	HLA-B40:01	0
YHSQGSWYK	HLA-B40:01	0
MLKLRVDVF	HLA-B40:01	0
DTVLFNAGL	HLA-B40:01	0
SDHLISEML	HLA-B40:01	0
SYPPPPASF	HLA-B40:01	0
AENLWVTVY	HLA-B40:01	0
ATQPVHWFL	HLA-B40:01	0
RFDEAIINY	HLA-B40:01	0
RVRQAWDTL	HLA-B40:01	0
YLYNKYSFK	HLA-B40:01	0
GDNEIEYGF	HLA-B40:01	0
PDTTYLGPL	HLA-B40:01	0
QVKRREGMF	HLA-B40:01	0
AVFDGCVVY	HLA-B40:01	0
NSDYMMWVG	HLA-B40:01	0
NMERKLNLS	HLA-B40:01	0
IMDEPTSSL	HLA-B40:01	0
YPKCDLVEL	HLA-B40:01	0
RANNNRLPK	HLA-B40:01	0
PELKKPITW	HLA-B40:01	0
YPVWLTKHL	HLA-B40:01	0
FVAAFDHFY	HLA-B40:01	0
VSDTTVLLH	HLA-B40:01	0
IEKASLIEV	HLA-B40:01	0
RVPVSCAVY	HLA-B40:01	0
QESSFVMMSA	HLA-B40:01	0
SEIQLQRLC	HLA-B40:01	0
FPRCRYVHK	HLA-B40:01	0
GHFPLQHAL	HLA-B40:01	0
FLKDVMESM	HLA-B40:01	0
KLPRMFLPK	HLA-B40:01	0
GVFELSDEK	HLA-B40:01	0
REIGFIVPG	HLA-B40:01	0
LECSPRTGL	HLA-B40:01	0
VNRWLFRHL	HLA-B40:01	0
LLQEKYGLI	HLA-B40:01	0
SEEVVENPTI	HLA-B40:01	0
VSHCRATEY	HLA-B40:01	0
FTARIIIFS	HLA-B40:01	0
SPMETTAEF	HLA-B40:01	0
MLKLRQARL	HLA-B40:01	0
YMLWNSWLS	HLA-B40:01	0
GEHWLGRIW	HLA-B40:01	0
KNDAVYIGY	HLA-B40:01	0
LEKASFIEV	HLA-B40:01	0
ELRSRYWAI	HLA-B40:01	0
TTSDFFVNY	HLA-B40:01	0
EELITDTEFL	HLA-B40:01	0
ITFHNQRDF	HLA-B40:01	0
TYYPQVVLG	HLA-B40:01	0
AEIDRSFKP	HLA-B40:01	0
PEDQGNPIVL	HLA-B40:01	0
ILLRKGHVF	HLA-B40:01	0
RELHLSWEVG	HLA-B40:01	0
QEVPFCSHHF	HLA-B40:01	0
RTEILGLVK	HLA-B40:01	0
RVVDLYIGR	HLA-B40:01	0
ADNLITEML	HLA-B40:01	0
FLRDNRAVL	HLA-B40:01	0
AADFPGIAR	HLA-B40:01	0
RFSFNCSMK	HLA-B40:01	0
FIFGKMGAG	HLA-B40:01	0
KYAEAFQMV	HLA-B40:01	0
YHQRFVQAL	HLA-B40:01	0
MTYLDGHPV	HLA-B40:01	0
ASSSNYNTY	HLA-B40:01	0
YLRQRQAAL	HLA-B40:01	0
RVRGAVTGM	HLA-B40:01	0
TVLEFILQK	HLA-B40:01	0
RPPGCTFPA	HLA-B40:01	0
ATTHSWIPK	HLA-B40:01	0
MTRGLLGSY	HLA-B40:01	0
EEEMFKKRNL	HLA-B40:01	0
LEIDFGECPG	HLA-B40:01	0
STMPLSWMY	HLA-B40:01	0
VYFSPWFFL	HLA-B40:01	0
SDHLLSEML	HLA-B40:01	0
TLLESFLFY	HLA-B40:01	0
YLQAKSQVL	HLA-B40:01	0
QELGHEDLMA	HLA-B40:01	0
TPRIANRLL	HLA-B40:01	0
KVFGYDIDR	HLA-B40:01	0
MSRKLHRYI	HLA-B40:01	0
WEPPERHIL	HLA-B40:01	0
EEMFKKRNL	HLA-B40:01	0
WPRHRRLSI	HLA-B40:01	0
STHMENILK	HLA-B40:01	0
FLRKRRRFF	HLA-B40:01	0
LTDAFHGYH	HLA-B40:01	0
MGKTITDVK	HLA-B40:01	0
QRHPNFPSK	HLA-B40:01	0
YMLKDSAPT	HLA-B40:01	0
TPVEHGLVL	HLA-B40:01	0
ERWFVRNPF	HLA-B40:01	0
SMELPSFGV	HLA-B40:01	0
RPAFPAGTF	HLA-B40:01	0
LEGSVRVVT	HLA-B40:01	0
IHDFVDKTL	HLA-B40:01	0
VPAERRGVF	HLA-B40:01	0
DESASKSASV	HLA-B40:01	0
QLFIKDYRY	HLA-B40:01	0
YVRTNGTSK	HLA-B40:01	0
VTDGGEVGE	HLA-B40:01	0
DSPIGPIML	HLA-B40:01	0
WFREDRSPV	HLA-B40:01	0
QPEWFRNVL	HLA-B40:01	0
RTGDIGCFK	HLA-B40:01	0
KQYNVTQAF	HLA-B40:01	0
VHREWFMDL	HLA-B40:01	0
LLQGVPFHV	HLA-B40:01	0
AVRNAKAAV	HLA-B40:01	0
GETPIAYRNV	HLA-B40:01	0
ATRAVMMGL	HLA-B40:01	0
IDPTLTTWI	HLA-B40:01	0
GMLSSLHTL	HLA-B40:01	0
KSAQVPLPL	HLA-B40:01	0
EMIWDPNGW	HLA-B40:01	0
YIFRNTINM	HLA-B40:01	0
MDYLILKNL	HLA-B40:01	0
ITIPIGLYL	HLA-B40:01	0
NELNYDNAGI	HLA-B40:01	0
SENERGYYI	HLA-B40:01	0
YLDMVLAFL	HLA-B40:01	0
EISGLRPGE	HLA-B40:01	0
AEMGGHAER	HLA-B40:01	0
SRLKPSSFK	HLA-B40:01	0
IDYRHYSASF	HLA-B40:01	0
REGLLNYSM	HLA-B40:01	0
PSDTIHASF	HLA-B40:01	0
LEVKFNAPA	HLA-B40:01	0
DEILLDGGAS	HLA-B40:01	0
HIPEVCLKW	HLA-B40:01	0
RRSLLAHVR	HLA-B40:01	0
EELPDEFVV	HLA-B40:01	0
QEFRYMNSQG	HLA-B40:01	0
RDWAHNSL	HLA-B40:01	0
EEDAAVDDL	HLA-B40:01	0
VEIWTKEGEK	HLA-B40:01	0
DELVDPINY	HLA-B40:01	0
EFFDTEPQL	HLA-B40:01	0
HCIDKTPGL	HLA-B40:01	0
NIMEFCKAY	HLA-B40:01	0
VQGFIFFFL	HLA-B40:01	0
VPHVIEEVM	HLA-B40:01	0
LPTWLGAAI	HLA-B40:01	0
GYLNACGHF	HLA-B40:01	0
AYYWNQNGF	HLA-B40:01	0
CELTDSSWI	HLA-B40:01	0
ASSWAPTQK	HLA-B40:01	0
YRYGFVANF	HLA-B40:01	0
AQRPAKYSY	HLA-B40:01	0
HDLPLLCNL	HLA-B40:01	0
QDPLLGTLS	HLA-B40:01	0
KSRENSTLI	HLA-B40:01	0
VSIRGSHHK	HLA-B40:01	0
AANEIRISK	HLA-B40:01	0
ESSVKEKDM	HLA-B40:01	0
SSSGMDAYY	HLA-B40:01	0
QHTRRVSVL	HLA-B40:01	0
QEYADVFHLY	HLA-B40:01	0
FTDNNELEF	HLA-B40:01	0
YIPFAEDAL	HLA-B40:01	0
FHNEFTQRL	HLA-B40:01	0
MQLQLNCAY	HLA-B40:01	0
KVFDKSLLY	HLA-B40:01	0
LENDMKFTVV	HLA-B40:01	0
EELSLMYETL	HLA-B40:01	0
ETQTGMHAH	HLA-B40:01	0
QPQQSPQFF	HLA-B40:01	0
MSNEGSYFF	HLA-B40:01	0
SIYAGNTPK	HLA-B40:01	0
SYFVASFRLF	HLA-B40:01	0
LVKTESWIL	HLA-B40:01	0
RNQPAATAL	HLA-B40:01	0
YRSDIVGTY	HLA-B40:01	0
SEDGLDGFDW	HLA-B40:01	0
FLEESHPGI	HLA-B40:01	0
VPRDRNGTF	HLA-B40:01	0
SYGNANVSF	HLA-B40:01	0
WYETVKVNY	HLA-B40:01	0
NTAIFDMLY	HLA-B40:01	0
HEFVDEFYA	HLA-B40:01	0
HECFVKRVDW	HLA-B40:01	0
RVYVAQKRK	HLA-B40:01	0
KMARLGKGY	HLA-B40:01	0
KLVALGINAV	HLA-B40:01	0
RDLVISDSS	HLA-B40:01	0
ASDRISGIL	HLA-B40:01	0
EVWGMRWPI	HLA-B40:01	0
RGRGVAIHR	HLA-B40:01	0
SEAQMSIQLI	HLA-B40:01	0
EEQTDPKTL	HLA-B40:01	0
ISNYICVAW	HLA-B40:01	0
WEILKFLITG	HLA-B40:01	0
RPPRRGDKF	HLA-B40:01	0
RTDPVIDNI	HLA-B40:01	0
TRAVGKPLL	HLA-B40:01	0
RVRQQVIQL	HLA-B40:01	0
RPRVAQLTF	HLA-B40:01	0
EVIEQWHSL	HLA-B40:01	0
FEKHILPFMS	HLA-B40:01	0
AVSKNRRQL	HLA-B40:01	0
VFKVKLHEI	HLA-B40:01	0
YKEPNSIIL	HLA-B40:01	0
KDCVMYASAL	HLA-B40:01	0
RPVGISSMV	HLA-B40:01	0
PEYFNSVCRL	HLA-B40:01	0
FLHPKHWGT	HLA-B40:01	0
WSQNPTMLY	HLA-B40:01	0
KEKAPDVGVL	HLA-B40:01	0
YIFWIRTPR	HLA-B40:01	0
GSNRPWVSF	HLA-B40:01	0
VEIWTKEGER	HLA-B40:01	0
EEVPTLIKTL	HLA-B40:01	0
DETFVHSGF	HLA-B40:01	0
WLSVIAFGK	HLA-B40:01	0
FFSPFFFSL	HLA-B40:01	0
KSCLPACVY	HLA-B40:01	0
KVGVYKMHK	HLA-B40:01	0
EGIEGRIAY	HLA-B40:01	0
KIFEYGFTF	HLA-B40:01	0
RDPDEFKTL	HLA-B40:01	0
APRRRDEEL	HLA-B40:01	0
IPRACQKSL	HLA-B40:01	0
KTIQGGLGW	HLA-B40:01	0
LETCHRNAF	HLA-B40:01	0
IDNQKLSYL	HLA-B40:01	0
FRISGRGGK	HLA-B40:01	0
FMSLQSGDV	HLA-B40:01	0
DIIRAHPWF	HLA-B40:01	0
SSNPVMSRF	HLA-B40:01	0
REPTDLKQF	HLA-B40:01	0
MSSAAHLLY	HLA-B40:01	0
IRKVEWPDL	HLA-B40:01	0
EEVAIILASF	HLA-B40:01	0
GYTPGQQFY	HLA-B40:01	0
EELFYSYAT	HLA-B40:01	0
HHSDDALFI	HLA-B40:01	0
HSRRSRRSL	HLA-B40:01	0
YFLRRLALV	HLA-B40:01	0
RQIQVEGLK	HLA-B40:01	0
FGKWRPVQL	HLA-B40:01	0
ALDISFTGA	HLA-B40:01	0
GEPKTVKVL	HLA-B40:01	0
KLAEIFQPF	HLA-B40:01	0
TPKIRFWHV	HLA-B40:01	0
INTLESMMK	HLA-B40:01	0
HPNIEEVAL	HLA-B40:01	0
RGRAATMAL	HLA-B40:01	0
VVAVGGLAI	HLA-B40:01	0
VHGMNFTKL	HLA-B40:01	0
VETFYPKLQA	HLA-B40:01	0
ANPGRVKDW	HLA-B40:01	0
FEIKSAKKF	HLA-B40:01	0
ATFEAVLAK	HLA-B40:01	0
HSNIEEVAL	HLA-B40:01	0
YSLLNRKAI	HLA-B40:01	0
FEHIVYGDF	HLA-B40:01	0
QVIFKCVPK	HLA-B40:01	0
SLIVKCMPY	HLA-B40:01	0
RVNKGTGVK	HLA-B40:01	0
IERASLIEV	HLA-B40:01	0
DFIGKTIGF	HLA-B40:01	0
RDYRTISPR	HLA-B40:01	0
ARADGILRF	HLA-B40:01	0
DIVGGLFTY	HLA-B40:01	0
APSYRNFSF	HLA-B40:01	0
DPKNWWHIL	HLA-B40:01	0
RAWGRRLMI	HLA-B40:01	0
EVHIYYLEK	HLA-B40:01	0
AYDDAEQMY	HLA-B40:01	0
KLYERNTAF	HLA-B40:01	0
ADNMITEML	HLA-B40:01	0
SEAQMSIQL	HLA-B40:01	0
RPAPARLPL	HLA-B40:01	0
ILRPLGIEY	HLA-B40:01	0
YIALGRARV	HLA-B40:01	0
RQRAVRMVL	HLA-B40:01	0
RLLRMNNEN	HLA-B40:01	0
FHKKRVEPL	HLA-B40:01	0
QEVVVLGSQE	HLA-B40:01	0
KEAYCQEFFL	HLA-B40:01	0
AALEGLSGF	HLA-B40:01	0
MHYKLDEVL	HLA-B40:01	0
YPPPRYITV	HLA-B40:01	0
AEIMKICST	HLA-B40:01	0
LAEQFSGEY	HLA-B40:01	0
RTTLWCDVR	HLA-B40:01	0
KYYTSYTLK	HLA-B40:01	0
FVIGGMTGV	HLA-B40:01	0
YHRPLTGYM	HLA-B40:01	0
ETACLGKSY	HLA-B40:01	0
SSDDIPPRW	HLA-B40:01	0
GYMFESKSM	HLA-B40:01	0
REWCFTGERN	HLA-B40:01	0
MEIYIWDHD	HLA-B40:01	0
ATFEVFLAK	HLA-B40:01	0
EQNWDWNRY	HLA-B40:01	0
RRVSGCVSV	HLA-B40:01	0
SDLDMLTQS	HLA-B40:01	0
QLHAAGVRV	HLA-B40:01	0
RVYINVVVK	HLA-B40:01	0
KEPVESCPL	HLA-B40:01	0
YDHALMSII	HLA-B40:01	0
YDQLLDSSL	HLA-B40:01	0
VVISKKDTY	HLA-B40:01	0
SHAKVLVTF	HLA-B40:01	0
NEVGARILT	HLA-B40:01	0
KEENLVRSM	HLA-B40:01	0
AFDWPELEF	HLA-B40:01	0
RVQFIPGQR	HLA-B40:01	0
ETIGLVRAL	HLA-B40:01	0
GKLDPTNTL	HLA-B40:01	0
EENLIDFAS	HLA-B40:01	0
LETPNLAERV	HLA-B40:01	0
LARQHIAAL	HLA-B40:01	0
REVGDTSSDL	HLA-B40:01	0
RVRQLDESI	HLA-B40:01	0
LAKSVFNSL	HLA-B40:01	0
AETGSQGVYM	HLA-B40:01	0
REVGDTSPDL	HLA-B40:01	0
QTDDGVRFT	HLA-B40:01	0
EIYRTLYGL	HLA-B40:01	0
LTVKHMANV	HLA-B40:01	0
ARYGIFLPF	HLA-B40:01	0
VSSKKCTAL	HLA-B40:01	0
YSKPWMAFF	HLA-B40:01	0
AVYKTYGQY	HLA-B40:01	0
SRKKGFLGL	HLA-B40:01	0
AEAQMSIQLI	HLA-B40:01	0
SEKTHIHIF	HLA-B40:01	0
TPREAPYEL	HLA-B40:01	0
DRLHPPNKL	HLA-B40:01	0
WHTTKGAAL	HLA-B40:01	0
KVMDFGIAR	HLA-B40:01	0
IHDHGEQLF	HLA-B40:01	0
EGNLAQGFR	HLA-B40:01	0
AAILKQHKL	HLA-B40:01	0
NTIEELSGY	HLA-B40:01	0
IEEIMNIVLI	HLA-B40:01	0
LVFTRAICK	HLA-B40:01	0
SEETGTLIV	HLA-B40:01	0
FEWIEAKLSA	HLA-B40:01	0
IIGLLKIFR	HLA-B40:01	0
EELPDEFVV	HLA-B40:01	0
DIRQDVIAM	HLA-B40:01	0
ETAWPFFYA	HLA-B40:01	0
AISDPCMGL	HLA-B40:01	0
QHTRRVSVL	HLA-B40:01	0
IMKVVNRWL	HLA-B40:01	0
ELFYILIAK	HLA-B40:01	0
EEEYFMCFKY	HLA-B40:01	0
NILVAGNLI	HLA-B40:01	0
EGFLKAAMF	HLA-B40:01	0
QSYEFLGLK	HLA-B40:01	0
FHKRDMRLL	HLA-B40:01	0
YPITADKRI	HLA-B40:01	0
CEEMLDNRAT	HLA-B40:01	0
SEMAEALKGM	HLA-B40:01	0
TSPDLSFSL	HLA-B40:01	0
QVQMLINTY	HLA-B40:01	0
KVRGRLLAL	HLA-B40:01	0
SPVIVNGAM	HLA-B40:01	0
NETTQALQL	HLA-B40:01	0
IINAHRIPK	HLA-B40:01	0
GRNSRFPDK	HLA-B40:01	0
NTTQQGDMY	HLA-B40:01	0
EFFDTEPQL	HLA-B40:01	0
ALFEDYPGC	HLA-B40:01	0
IEELFYSYA	HLA-B40:01	0
RIAQGVLQR	HLA-B40:01	0
LDKGKLWHL	HLA-B40:01	0
NSDDYTADE	HLA-B40:01	0
IPVSTNGKI	HLA-B40:01	0
TIPTNIPTL	HLA-B40:01	0
SEAREHLKNG	HLA-B40:01	0
WMLGTGVYL	HLA-B40:01	0
MSDIFHALV	HLA-B40:01	0
SSDDFALIV	HLA-B40:01	0
WMLGTGVYL	HLA-B40:01	0
KIGEVIGPK	HLA-B40:01	0
MRIPVERTL	HLA-B40:01	0
REFVATTRTL	HLA-B40:01	0
TEKSNVVRG	HLA-B40:01	0
DIVRVFNEY	HLA-B40:01	0
REPAGLGSM	HLA-B40:01	0
MEYDAVATT	HLA-B40:01	0
FSFEIALLK	HLA-B40:01	0
AYQQGVKTL	HLA-B40:01	0
FAAAAARTL	HLA-B40:01	0
HPTSRRELL	HLA-B40:01	0
KEKVVGRII	HLA-B40:01	0
RPRIRLSAP	HLA-B40:01	0
EPFSRRHPL	HLA-B40:01	0
AEMGGHAER	HLA-B40:01	0
YGGKKAVTY	HLA-B40:01	0
HVDIPLQAY	HLA-B40:01	0
SFYYIWKSYV	HLA-B40:01	0
NGYRWQHQI	HLA-B40:01	0
IRHVYHNLK	HLA-B40:01	0
SHYSHNPKL	HLA-B40:01	0
GDEALTGFL	HLA-B40:01	0
FLPGQYMNI	HLA-B40:01	0
GSEVPGFCH	HLA-B40:01	0
FRLMRTNFL	HLA-B40:01	0
ISEDMHTDK	HLA-B40:01	0
RIYKTIKQY	HLA-B40:01	0
RVWRGEQGK	HLA-B40:01	0
SELRPDTRYV	HLA-B40:01	0
REPVDQKQF	HLA-B40:01	0
GEHWLGRIW	HLA-B40:01	0
FPGEKRVSK	HLA-B40:01	0
LIPDGDGEV	HLA-B40:01	0
PEDDGTDWF	HLA-B40:01	0
AQLYAYAGF	HLA-B40:01	0
QQSEARRML	HLA-B40:01	0
ILRNPGYAL	HLA-B40:01	0
ISNYICVAW	HLA-B40:01	0
AEVEWKFYDA	HLA-B40:01	0
GVKVRVWLF	HLA-B40:01	0
GLIVLPFYK	HLA-B40:01	0
NERWFREVI	HLA-B40:01	0
SRKASNTIL	HLA-B40:01	0
ITWETPMIW	HLA-B40:01	0
SPADERAVA	HLA-B40:01	0
KEPVESCPLM	HLA-B40:01	0
RMYGISPWT	HLA-B40:01	0
FEEALNVALA	HLA-B40:01	0
MVFQHFHLF	HLA-B40:01	0
MVFGRFSFA	HLA-B40:01	0
SYLKPHIFE	HLA-B40:01	0
DTAKPTSVY	HLA-B40:01	0
MEIKILHKQ	HLA-B40:01	0
QEAYEQAVA	HLA-B40:01	0
LEDFKPRSQM	HLA-B40:01	0
LIFPAFFLC	HLA-B40:01	0
GERSRCYSL	HLA-B40:01	0
RRRIGEIFK	HLA-B40:01	0
AVYSTFLHR	HLA-B40:01	0
TSDYINTSL	HLA-B40:01	0
SRARIKTRL	HLA-B40:01	0
LPAEVRAAF	HLA-B40:01	0
VEGEGLHKL	HLA-B40:01	0
FPASHMATY	HLA-B40:01	0
EIIFYHPTF	HLA-B40:01	0
APEEKYLSM	HLA-B40:01	0
SEVAVLYQDV	HLA-B40:01	0
VEAVMYMGT	HLA-B40:01	0
LPPERRQPF	HLA-B40:01	0
EMRFAYICT	HLA-B40:01	0
SVKEKDMTK	HLA-B40:01	0
EVAESVMFM	HLA-B40:01	0
SELRPDTRY	HLA-B40:01	0
IPAHPLRML	HLA-B40:01	0
HTAEIQQFF	HLA-B40:01	0
NTSTCFQEY	HLA-B40:01	0
IEVALRTLLL	HLA-B40:01	0
HLPELIWRS	HLA-B40:01	0
KPIPHRTVL	HLA-B40:01	0
YPAVINSNI	HLA-B40:01	0
ADMSKLLNL	HLA-B40:01	0
ADSLDFTQV	HLA-B40:01	0
VEFLKDAWEI	HLA-B40:01	0
EVNAHIHTM	HLA-B40:01	0
SEGNATPGGY	HLA-B40:01	0
REAVESCPL	HLA-B40:01	0
GRQEKNPAL	HLA-B40:01	0
LVAPHMAMM	HLA-B40:01	0
YPASLHKFF	HLA-B40:01	0
VNGVKGIQF	HLA-B40:01	0
NESGRLIDF	HLA-B40:01	0
SVFPFDGTR	HLA-B40:01	0
NNKSRLVAF	HLA-B40:01	0
YIDNTTSWY	HLA-B40:01	0
MQQSGDEAF	HLA-B40:01	0
GYSFSIPGY	HLA-B40:01	0
FDAAVMGGF	HLA-B40:01	0
AMAETGCDA	HLA-B40:01	0
WEILKFLIT	HLA-B40:01	0
ALYLLDGLR	HLA-B40:01	0
FIKDYRYTY	HLA-B40:01	0
YYLEKANKI	HLA-B40:01	0
RADSMMLGY	HLA-B40:01	0
VAPMVGGMM	HLA-B40:01	0
KIPNDNIIE	HLA-B40:01	0
QKDINTPGY	HLA-B40:01	0
FGALFMWLL	HLA-B40:01	0
HSNLNDATY	HLA-B40:01	0
RVDKLTQGR	HLA-B40:01	0
EDFLLMYEM	HLA-B40:01	0
NEKTHVQLSL	HLA-B40:01	0
EITGPIIMI	HLA-B40:01	0
NPALRMKWM	HLA-B40:01	0
PDVLRSDVY	HLA-B40:01	0
FEATARGARR	HLA-B40:01	0
EELSLMYEAL	HLA-B40:01	0
FSDVSHWWQ	HLA-B40:01	0
NWDWGVFFK	HLA-B40:01	0
PLRNDGNRF	HLA-B40:01	0
MSSAMSMMH	HLA-B40:01	0
TSKLNHHFP	HLA-B40:01	0
AVYSSSMVK	HLA-B40:01	0
FHLRSRFAF	HLA-B40:01	0
WEITYLGTT	HLA-B40:01	0
KYDDRIQSQ	HLA-B40:01	0
IYSAEFKNY	HLA-B40:01	0
YMTLQAVTF	HLA-B40:01	0
RERIRYFHY	HLA-B40:01	0
MTFPLHFRS	HLA-B40:01	0
YFFVKWIGK	HLA-B40:01	0
KLMPGSIYV	HLA-B40:01	0
PILPKLFIL	HLA-B40:01	0
RKAGVNQAK	HLA-B40:01	0
YSRPWNWTF	HLA-B40:01	0
HTAWDSHWV	HLA-B40:01	0
PSSKPDWFY	HLA-B40:01	0
RYRMRHLSK	HLA-B40:01	0
SDYDYYRYNL	HLA-B40:01	0
SEILRTLGF	HLA-B40:01	0
YKDANISMY	HLA-B40:01	0
LSSIGIPAY	HLA-B40:01	0
THIVRGRDL	HLA-B40:01	0
IIGFFLVTY	HLA-B40:01	0
KTTLFHTFK	HLA-B40:01	0
MSAIVSCRY	HLA-B40:01	0
TVFKGFVNK	HLA-B40:01	0
IVKQGRDAL	HLA-B40:01	0
SHGIDVTDL	HLA-B40:01	0
SEGVPDLLV	HLA-B40:01	0
CHATLTHRL	HLA-B40:01	0
YELLRYNEY	HLA-B40:01	0
KAVRGDLNF	HLA-B40:01	0
MLRKKQITV	HLA-B40:01	0
HAAVRRNAF	HLA-B40:01	0
DELVDPINY	HLA-B40:01	0
RYICPVQQI	HLA-B40:01	0
RVEESRARL	HLA-B40:01	0
FSDARLAKL	HLA-B40:01	0
SAFFGMSRIG	HLA-B40:01	0
FAAAAARTL	HLA-B40:01	0
YPACEAIGL	HLA-B40:01	0
IEVKTCIWPK	HLA-B40:01	0
ETACLGKAY	HLA-B40:01	0
SVIDHIHYM	HLA-B40:01	0
TFMDGTPEL	HLA-B40:01	0
KVMVICYAY	HLA-B40:01	0
SDAALHNMI	HLA-B40:01	0
IRSCWRYRK	HLA-B40:01	0
SLPPNFSSL	HLA-B40:01	0
IVKYKQYLK	HLA-B40:01	0
GKIKGKYSY	HLA-B40:01	0
RSYMSFWCK	HLA-B40:01	0
WSFLEDRVY	HLA-B40:01	0
DTRGIFSAY	HLA-B40:01	0
KPKLKVATL	HLA-B40:01	0
RPALVVDTP	HLA-B40:01	0
FIKDRATAV	HLA-B40:01	0
PAHKSQLVW	HLA-B40:01	0
KEPGVSRELL	HLA-B40:01	0
IVAQGIAAL	HLA-B40:01	0
ALMRWRHPR	HLA-B40:01	0
YRKPSGGVF	HLA-B40:01	0
AEQLMSLAA	HLA-B40:01	0
THFQRKRRV	HLA-B40:01	0
FMKSRVYSI	HLA-B40:01	0
VEYYPLLFI	HLA-B40:01	0
CEEGKLCYLT	HLA-B40:01	0
YCPGTTVTL	HLA-B40:01	0
YVYPDNLPR	HLA-B40:01	0
NEYTGNYQCG	HLA-B40:01	0
ISYTYNDNW	HLA-B40:01	0
IPKRNRSIL	HLA-B40:01	0
FEDLRVSSF	HLA-B40:01	0
SDNGILCPT	HLA-B40:01	0
MDGIQYGRSG	HLA-B40:01	0
YADHGANQL	HLA-B40:01	0
HESFDLAGLF	HLA-B40:01	0
QEHDCLQIV	HLA-B40:01	0
HVPTRGTAM	HLA-B40:01	0
VLKLRFWLI	HLA-B40:01	0
YDFNKLTAL	HLA-B40:01	0
ASEELMDKY	HLA-B40:01	0
DVIGNDRQE	HLA-B40:01	0
HRDGKPRYL	HLA-B40:01	0
APLAHRLGM	HLA-B40:01	0
ASDPSFPDI	HLA-B40:01	0
AVFDSFVER	HLA-B40:01	0
NIVFSPFGY	HLA-B40:01	0
MEIYIWDHD	HLA-B40:01	0
RARIKTRLF	HLA-B40:01	0
RPAPATGAL	HLA-B40:01	0
NDLQFGFGW	HLA-B40:01	0
ADQAIANGV	HLA-B40:01	0
AEPPFGDSYV	HLA-B40:01	0
VPRLGDKTF	HLA-B40:01	0
KHDFIDNPL	HLA-B40:01	0
FLDDASNSA	HLA-B40:01	0
RELLKSLSGL	HLA-B40:01	0
YYYNFSEDL	HLA-B40:01	0
ADFKLFFRW	HLA-B40:01	0
SKGETVNPL	HLA-B40:01	0
ELIRRVRRY	HLA-B40:01	0
TELEPPCRF	HLA-B40:01	0
APTLHRLGI	HLA-B40:01	0
SDSVCACGL	HLA-B40:01	0
APIEHIASM	HLA-B40:01	0
RERVNINIVG	HLA-B40:01	0
PECSDSPLVL	HLA-B40:01	0
AEQSRIFEEL	HLA-B40:01	0
FEDQFLPFMS	HLA-B40:01	0
GRDHVRVTL	HLA-B40:01	0
ATFSRPGSL	HLA-B40:01	0
VVPLYDTPL	HLA-B40:01	0
FRYKSRCYV	HLA-B40:01	0
QMRVRYYGL	HLA-B40:01	0
APRELLQYI	HLA-B40:01	0
YTDDYPMYK	HLA-B40:01	0
HPKLRPILL	HLA-B40:01	0
AEILPDTTYL	HLA-B40:01	0
GRKTPLLCF	HLA-B40:01	0
ISLEAGQRF	HLA-B40:01	0
EAFPYEITE	HLA-B40:01	0
YENAFLPFT	HLA-B40:01	0
TQSPVSVGF	HLA-B40:01	0
APYFATVRL	HLA-B40:01	0
AEVQIDRLIT	HLA-B40:01	0
MMFDAMGAL	HLA-B40:01	0
DELGNILSVY	HLA-B40:01	0
VEPWLRGNQF	HLA-B40:01	0
IPRLLRTFL	HLA-B40:01	0
FMGRLGPEY	HLA-B40:01	0
SHDTIGPYY	HLA-B40:01	0
LEFFMMVLLI	HLA-B40:01	0
VTTEVAFGL	HLA-B40:01	0
FELLNAPAT	HLA-B40:01	0
EIPQFMIGL	HLA-B40:01	0
GEMCEDTVTY	HLA-B40:01	0
AKATGRYNL	HLA-B40:01	0
TRKIRSEEL	HLA-B40:01	0
HEDLMAAYV	HLA-B40:01	0
MPVGGQSSF	HLA-B40:01	0
FTLSFGNST	HLA-B40:01	0
AENLWVTVYY	HLA-B40:01	0
VPRPCQKSL	HLA-B40:01	0
KTTYWWDGL	HLA-B40:01	0
GLYRLNFRR	HLA-B40:01	0
QVGIFLICK	HLA-B40:01	0
AEFKSRFFVW	HLA-B40:02	1
HDLPLLCTL	HLA-B40:02	1
REFLTRNPAW	HLA-B40:02	1
CEKALKYLPI	HLA-B40:02	1
HDLMMGYAW	HLA-B40:02	1
FEDQFLPFMS	HLA-B40:02	1
GEPKMTKAL	HLA-B40:02	1
IEVALRTLL	HLA-B40:02	1
QELYSPLFL	HLA-B40:02	1
AEFTFQLNL	HLA-B40:02	1
REAYCQEFSL	HLA-B40:02	1
LESAQPGLL	HLA-B40:02	1
SEAQMSIQL	HLA-B40:02	1
GESKSYCEL	HLA-B40:02	1
EELSTLYEAL	HLA-B40:02	1
YERHPLSHFV	HLA-B40:02	1
RELHLSWEVG	HLA-B40:02	1
RECYVQRFYL	HLA-B40:02	1
YEWGEEVPLL	HLA-B40:02	1
ADKNLIKCS	HLA-B40:02	1
KEINFLSQT	HLA-B40:02	1
REPETTVVL	HLA-B40:02	1
QELLIQQWI	HLA-B40:02	1
KEPQKPLVL	HLA-B40:02	1
AEAALENLV	HLA-B40:02	1
VEFLKDAWEI	HLA-B40:02	1
AEWVLAYML	HLA-B40:02	1
FDWILGWTI	HLA-B40:02	1
ADKNLIKCS	HLA-B40:02	1
HDFGIPTPS	HLA-B40:02	1
AEAYCTGML	HLA-B40:02	1
GESSRCYSI	HLA-B40:02	1
FELLNAPAT	HLA-B40:02	1
RELLKSLSGL	HLA-B40:02	1
SDFLISEML	HLA-B40:02	1
TEFQSVTFTM	HLA-B40:02	1
NENPGGYCL	HLA-B40:02	1
SELRPDTRYV	HLA-B40:02	1
AENGELTEI	HLA-B40:02	1
REIGSLLHGL	HLA-B40:02	1
SEEVVENPTI	HLA-B40:02	1
SEVAVLYQDV	HLA-B40:02	1
AENLWVTVYY	HLA-B40:02	1
LEDFKPRSQM	HLA-B40:02	1
TEAEKWPFF	HLA-B40:02	1
LESLWAPFGV	HLA-B40:02	1
REIGFIVPG	HLA-B40:02	1
YEQVVMDYL	HLA-B40:02	1
KENLYIKSI	HLA-B40:02	1
SENDWFSCM	HLA-B40:02	1
KEEILGTVSW	HLA-B40:02	1
AEILPDTTYL	HLA-B40:02	1
TEYDDHINL	HLA-B40:02	1
GSFSRFYSL	HLA-B40:02	1
RELHLSWEV	HLA-B40:02	1
EEVLDVCPL	HLA-B40:02	1
GETALALLL	HLA-B40:02	1
ADNLITEML	HLA-B40:02	1
KETSYTTTI	HLA-B40:02	1
FESKSMKL	HLA-B40:02	1
GETALALLLL	HLA-B40:02	1
LDVLCLSSL	HLA-B40:02	1
AEWLEMICF	HLA-B40:02	1
AEIVDTVSA	HLA-B40:02	1
IEDAMPGVL	HLA-B40:02	1
HEFVDEFYAY	HLA-B40:02	1
REPAGLGSM	HLA-B40:02	1
VEAVMYMGTL	HLA-B40:02	1
KEGIVWVAT	HLA-B40:02	1
EEILGTVSW	HLA-B40:02	1
HEFVDEFYA	HLA-B40:02	1
AELLPDTTYL	HLA-B40:02	1
VEYYPLLFIT	HLA-B40:02	1
SEYKGPVTDV	HLA-B40:02	1
HENKNATWCL	HLA-B40:02	1
TEYDDHINL	HLA-B40:02	1
GEPKESTPM	HLA-B40:02	1
REVLSDREL	HLA-B40:02	1
KELSPRWYFY	HLA-B40:02	1
EDIAMGYVV	HLA-B40:02	1
KENDSKEGFF	HLA-B40:02	1
TERLKLFAA	HLA-B40:02	1
QEIRTFSFQL	HLA-B40:02	1
PEIWLQLNTL	HLA-B40:02	1
AEIMKICST	HLA-B40:02	1
KEQLQLLMPL	HLA-B40:02	1
SEILRTLGF	HLA-B40:02	1
KEAYCQEFFL	HLA-B40:02	1
SEQEVSRVL	HLA-B40:02	1
GESKSYCEL	HLA-B40:02	1
ADMSKLLNL	HLA-B40:02	1
EEVAIILASF	HLA-B40:02	1
IEAQQHLL	HLA-B40:02	1
FELCDNPFF	HLA-B40:02	1
SEFSSLPSYA	HLA-B40:02	1
KELSPRWYF	HLA-B40:02	1
IENATFFIF	HLA-B40:02	1
AENVIVGLV	HLA-B40:02	1
KEAYCQEFLL	HLA-B40:02	1
ADMSKLISL	HLA-B40:02	1
REAACCHLA	HLA-B40:02	1
SEAFLIGANY	HLA-B40:02	1
SEVGICLST	HLA-B40:02	1
SENERGYYI	HLA-B40:02	1
FENAILSMTI	HLA-B40:02	1
EEHFVETVSL	HLA-B40:02	1
NELSLALGL	HLA-B40:02	1
IEVALRTLLL	HLA-B40:02	1
KEINLLSQT	HLA-B40:02	1
VEYYPLLFI	HLA-B40:02	1
TEYDDHINL	HLA-B40:02	1
FEKMVSLLSV	HLA-B40:02	1
TEGLCVDIPG	HLA-B40:02	1
IEEIMNIVLI	HLA-B40:02	1
GESVKTQFNY	HLA-B40:02	1
EDFLLMYEM	HLA-B40:02	1
EEPAALLPL	HLA-B40:02	1
YERMCNILKG	HLA-B40:02	1
HESFDLAGLF	HLA-B40:02	1
KEPVESCPL	HLA-B40:02	1
HDLPLLCNL	HLA-B40:02	1
QESSFVMMSA	HLA-B40:02	1
CEMNHVNSM	HLA-B40:02	1
SESDLEFSW	HLA-B40:02	1
AEQLMSLAA	HLA-B40:02	1
TEVMPVSMA	HLA-B40:02	1
QESLTTTSTA	HLA-B40:02	1
REAVESCPLM	HLA-B40:02	1
YENAFLPFT	HLA-B40:02	1
AEAQMSIQLI	HLA-B40:02	1
LEITDVTTL	HLA-B40:02	1
IEAEVIPA	HLA-B40:02	1
LEVKFNAPA	HLA-B40:02	1
SDHLISEML	HLA-B40:02	1
REVKTIKVF	HLA-B40:02	1
QELYSPLFLI	HLA-B40:02	1
WEIQQVVDA	HLA-B40:02	1
EETFKLSYGI	HLA-B40:02	1
REGLLNYSM	HLA-B40:02	1
LENAQPGLL	HLA-B40:02	1
REIGFIVPGL	HLA-B40:02	1
METDFLELAM	HLA-B40:02	1
RECYAQRFYL	HLA-B40:02	1
KDLQRLRSL	HLA-B40:02	1
AESRKLLLI	HLA-B40:02	1
RENANQLVV	HLA-B40:02	1
RELLGYCVSL	HLA-B40:02	1
YENFNSQDIL	HLA-B40:02	1
AEIEDLIFLA	HLA-B40:02	1
IEYSDFATSA	HLA-B40:02	1
SELAKGVAL	HLA-B40:02	1
IETALRTLI	HLA-B40:02	1
REGVFVFNGT	HLA-B40:02	1
YDFNKLTAL	HLA-B40:02	1
GEYNHVVAA	HLA-B40:02	1
QEADNMITEM	HLA-B40:02	1
SEQAAEAMEV	HLA-B40:02	1
FENAILSMT	HLA-B40:02	1
GEIPFYGKAI	HLA-B40:02	1
AEYKLQQGTF	HLA-B40:02	1
GECPKFVFPL	HLA-B40:02	1
LEGSISYSEL	HLA-B40:02	1
ADYLSCSHF	HLA-B40:02	1
TELQNITFDM	HLA-B40:02	1
QEFRYMNSQG	HLA-B40:02	1
REMLAHAEET	HLA-B40:02	1
GERQNATEI	HLA-B40:02	1
AEAQMSIQL	HLA-B40:02	1
FEWIEAKLSA	HLA-B40:02	1
AEQSRIFEEL	HLA-B40:02	1
NELTLIDFYL	HLA-B40:02	1
REAVESCPL	HLA-B40:02	1
EEVVLKNGEL	HLA-B40:02	1
SEIEPEPEPT	HLA-B40:02	1
TEQFLCYAL	HLA-B40:02	1
REFVATTRTL	HLA-B40:02	1
DEWSVATFYL	HLA-B40:02	1
LDVLCPSSL	HLA-B40:02	1
REFLTRNPA	HLA-B40:02	1
IDFLIMRNL	HLA-B40:02	1
QEYADVFHL	HLA-B40:02	1
TERQANFL	HLA-B40:02	1
SEQSLRLVDA	HLA-B40:02	1
GEVLSLDKL	HLA-B40:02	1
VEFHLDGEVL	HLA-B40:02	1
FESYVRPFVA	HLA-B40:02	1
TEAFEKMVSL	HLA-B40:02	1
TEVVGNVIL	HLA-B40:02	1
GETPIAYRNV	HLA-B40:02	1
FEEAALCTFL	HLA-B40:02	1
KDMPGGYCL	HLA-B40:02	1
YEGNSPFHPL	HLA-B40:02	1
RETVLEYLV	HLA-B40:02	1
FELTSMKYFV	HLA-B40:02	1
FEIDKGIYQT	HLA-B40:02	1
GEKSRCYSL	HLA-B40:02	1
MDLLLFSTS	HLA-B40:02	1
AELLSCSHLF	HLA-B40:02	1
HDWLMDSPM	HLA-B40:02	1
RELNGGAVT	HLA-B40:02	1
FENKTTLPV	HLA-B40:02	1
TEVETYVLSI	HLA-B40:02	1
PDFELLLSL	HLA-B40:02	1
AENDIVEAL	HLA-B40:02	1
LEGSVRVVT	HLA-B40:02	1
IEELFYSYAT	HLA-B40:02	1
YDQLLDSSL	HLA-B40:02	1
AEVQIDRLIT	HLA-B40:02	1
MEKLKALVA	HLA-B40:02	1
REGVFVFNG	HLA-B40:02	1
YEQQTVNST	HLA-B40:02	1
RELYLNSSNV	HLA-B40:02	1
VELKHFFFA	HLA-B40:02	1
EEAARCMRSL	HLA-B40:02	1
HPALVFDITK	HLA-B40:02	0
RMILPMSRAFR	HLA-B40:02	0
KEHSLQVSP	HLA-B40:02	0
AEAAVKPLL	HLA-B40:02	0
LEDRDRSEL	HLA-B40:02	0
TEYDDHINLY	HLA-B40:02	0
DELVDPINY	HLA-B40:02	0
DEWSVATFY	HLA-B40:02	0
REEAIRHVRA	HLA-B40:02	0
MDGIQYGRSG	HLA-B40:02	0
FERDISNVPF	HLA-B40:02	0
FEEHLAPFMS	HLA-B40:02	0
NETPGIRYQY	HLA-B40:02	0
PEYFNSVCRL	HLA-B40:02	0
FYYNAFHWAI	HLA-B40:02	0
VALFSSCPVAY	HLA-B40:02	0
FDAWFSQRGG	HLA-B40:02	0
SDLDMLTQS	HLA-B40:02	0
SDAALHNMI	HLA-B40:02	0
FEKHILPFMS	HLA-B40:02	0
NDLQFGFGW	HLA-B40:02	0
EDQGNPIVL	HLA-B40:02	0
SEAPNAKEEI	HLA-B40:02	0
KDPLITSGC	HLA-B40:02	0
SELRPDTRY	HLA-B40:02	0
EEPVSLLPLS	HLA-B40:02	0
LEREQIPTLI	HLA-B40:02	0
SEDGLDGFDW	HLA-B40:02	0
GENAVIPKG	HLA-B40:02	0
GEHSLPRCW	HLA-B40:02	0
REASPSRLS	HLA-B40:02	0
SEISVILQEL	HLA-B40:02	0
KDCVMYASAL	HLA-B40:02	0
LEQWNLVIGF	HLA-B40:02	0
PDYKRPGVS	HLA-B40:02	0
AEALGPFQS	HLA-B40:02	0
AEKPKFLPDLY	HLA-B40:02	0
CELTDSSWI	HLA-B40:02	0
RDWAHNSL	HLA-B40:02	0
AEGSRGGSQA	HLA-B40:02	0
EEAIRHVRA	HLA-B40:02	0
SFYYIWKSYV	HLA-B40:02	0
SEMVMCGGSL	HLA-B40:02	0
YECLYRNRDV	HLA-B40:02	0
HEDLMAAYV	HLA-B40:02	0
SLLERGQQLGV	HLA-B40:02	0
ADSEITETY	HLA-B40:02	0
AEILPDTTY	HLA-B40:02	0
IDFYLCFLAF	HLA-B40:02	0
IVDCLTEMYY	HLA-B40:02	0
SEYGNIRAV	HLA-B40:02	0
QEAYEQAVA	HLA-B40:02	0
AEIVDTVSAL	HLA-B40:02	0
IDPLIVSTS	HLA-B40:02	0
ADSDDILTL	HLA-B40:02	0
NEKTHVQLSL	HLA-B40:02	0
GEPKTVKVL	HLA-B40:02	0
SSKMFNYFK	HLA-B40:02	0
GDEALSGFL	HLA-B40:02	0
LEWLAEVVKL	HLA-B40:02	0
IDYRHYSASF	HLA-B40:02	0
SYMMDDLELI	HLA-B40:02	0
YDQMKCKSL	HLA-B40:02	0
YDYYRYNLPT	HLA-B40:02	0
DELVDPINY	HLA-B40:02	0
REVSTAAVT	HLA-B40:02	0
SDRVVFVLWA	HLA-B40:02	0
REGSFRVTT	HLA-B40:02	0
GEVFIAQSKG	HLA-B40:02	0
EEGNLLDSYF	HLA-B40:02	0
EEKGISGTS	HLA-B40:02	0
PEFDWILGW	HLA-B40:02	0
TEGSVKGLT	HLA-B40:02	0
TEAILQLGDL	HLA-B40:02	0
DELGNILSTY	HLA-B40:02	0
FQILHDRFF	HLA-B40:02	0
HSNIEEVAL	HLA-B40:02	0
PEIWLQLNT	HLA-B40:02	0
DESGLNISGY	HLA-B40:02	0
KLVALGINAV	HLA-B40:02	0
YQSMIRPPY	HLA-B40:02	0
SEFDRDAAM	HLA-B40:02	0
EDIDSVETL	HLA-B40:02	0
ATDALMTGY	HLA-B40:02	0
GDRWFLNRFT	HLA-B40:02	0
PEFYEAMYT	HLA-B40:02	0
PDLKTVHNI	HLA-B40:02	0
EEAIRHVRAW	HLA-B40:02	0
EEVPTLIKTL	HLA-B40:02	0
IDPTLTTWI	HLA-B40:02	0
EEVPNIIHEA	HLA-B40:02	0
FEHIVYGDF	HLA-B40:02	0
TFVPIAWAAAY	HLA-B40:02	0
EELPDEFVV	HLA-B40:02	0
MIKYCLLKILK	HLA-B40:02	0
QECNNMHLST	HLA-B40:02	0
HSKKKCDEL	HLA-B40:02	0
STFVSAARQG	HLA-B40:02	0
KEPGVSRELL	HLA-B40:02	0
SSYGNIRAV	HLA-B40:02	0
GSSDFQVHFLK	HLA-B40:02	0
ADNMITEML	HLA-B40:02	0
VEYPIIGDEL	HLA-B40:02	0
IDYDCVSFCY	HLA-B40:02	0
HDLMKQKCL	HLA-B40:02	0
NEYRQYLDA	HLA-B40:02	0
FEFTSFFY	HLA-B40:02	0
GEDTVWEVQG	HLA-B40:02	0
MELPTGVHA	HLA-B40:02	0
REPVDQKQF	HLA-B40:02	0
YEPEDLGNCL	HLA-B40:02	0
SELSPGRSV	HLA-B40:02	0
SEETGTLIV	HLA-B40:02	0
DESKKEINLL	HLA-B40:02	0
IDNQKLSYL	HLA-B40:02	0
VEAVMYMGT	HLA-B40:02	0
VETVSLAGSY	HLA-B40:02	0
NDNFLMRNV	HLA-B40:02	0
TELEPPCRF	HLA-B40:02	0
RYSHWTKL	HLA-B40:02	0
DELGNILSVY	HLA-B40:02	0
NEEVAIILA	HLA-B40:02	0
LDIQKCGEL	HLA-B40:02	0
EDQFLPFMS	HLA-B40:02	0
EEPAALLPLS	HLA-B40:02	0
YFYYNAFHWAI	HLA-B40:02	0
LEGYAFEHIV	HLA-B40:02	0
SLMASSPTSI	HLA-B40:02	0
EDQLLPFMS	HLA-B40:02	0
DELVDPINY	HLA-B40:02	0
FEVLAVEDT	HLA-B40:02	0
NDSILSHNF	HLA-B40:02	0
GDYFVLTSHT	HLA-B40:02	0
TELEPPCRFV	HLA-B40:02	0
YEDQDALFA	HLA-B40:02	0
DEDDSEPVL	HLA-B40:02	0
SEFSSLPSY	HLA-B40:02	0
DEILLDGGAS	HLA-B40:02	0
ADYSVLYNST	HLA-B40:02	0
KVADVDLAVPV	HLA-B40:02	0
NDNFLMSNV	HLA-B40:02	0
RPPYSSYGY	HLA-B40:02	0
SEAQMSIQLI	HLA-B40:02	0
RDPDEFKTL	HLA-B40:02	0
KSLTTTMQFK	HLA-B40:02	0
CEEGKLCYLT	HLA-B40:02	0
FLLPILSQIYT	HLA-B40:02	0
KDTPGGYCL	HLA-B40:02	0
REPTDLKQF	HLA-B40:02	0
PEANMDQESF	HLA-B40:02	0
YSLEYFQFVKK	HLA-B40:02	0
EEVLDVCPLG	HLA-B40:02	0
HSKKKCDEL	HLA-B40:02	0
RQSSGSSSSGF	HLA-B40:02	0
EELITDTEFL	HLA-B40:02	0
PELKKPITW	HLA-B40:02	0
PDFNSLISI	HLA-B40:02	0
RPALVFDITK	HLA-B40:02	0
YPDPVIKV	HLA-B40:02	0
SEGKDTPGGY	HLA-B40:02	0
KEFTRPLISG	HLA-B40:02	0
SDTQIPGVC	HLA-B40:02	0
QELGKYEQYI	HLA-B40:02	0
FEDQLLPFMS	HLA-B40:02	0
ELFARSSDPR	HLA-B40:02	0
FDAAVSGGL	HLA-B40:02	0
LEKEEMPTLI	HLA-B40:02	0
GEILLLEWL	HLA-B40:02	0
AEAAVKPLLA	HLA-B40:02	0
DEADLDEILL	HLA-B40:02	0
PELLNNQFGT	HLA-B40:02	0
SDSVCACGL	HLA-B40:02	0
IEEVMNIVLI	HLA-B40:02	0
QEIQLLAAV	HLA-B40:02	0
SEAREHLKNG	HLA-B40:02	0
RDLVISDSS	HLA-B40:02	0
HEGHQTAAF	HLA-B40:02	0
AEMDGIQYG	HLA-B40:02	0
PEDQGNPIVL	HLA-B40:02	0
REFVFKNKDG	HLA-B40:02	0
ADQAIANGV	HLA-B40:02	0
GDEALRGFL	HLA-B40:02	0
GEENFSSRMY	HLA-B40:02	0
AETGSQGVY	HLA-B40:02	0
GDEALTGFL	HLA-B40:02	0
SELVIGAVII	HLA-B40:02	0
WEPEFYEAMY	HLA-B40:02	0
FDAAVMGGF	HLA-B40:02	0
DESALNISGY	HLA-B40:02	0
TENLVIEGPT	HLA-B40:02	0
GDNEIEYGF	HLA-B40:02	0
KEGFFTYLCG	HLA-B40:02	0
VENPDILRV	HLA-B40:02	0
EELITDVEFL	HLA-B40:02	0
SDHLLSEML	HLA-B40:02	0
MEAQFLYLY	HLA-B40:02	0
PDFNELFQL	HLA-B40:02	0
REVGDTSSDL	HLA-B40:02	0
QEAYYRARAG	HLA-B40:02	0
WEILKFLITG	HLA-B40:02	0
VDYGVRFFFY	HLA-B40:02	0
NEKVAGFAKF	HLA-B40:02	0
SDYDYYRYNL	HLA-B40:02	0
FPHTELANL	HLA-B40:02	0
QEKAPDVGEL	HLA-B40:02	0
VESSSKLWA	HLA-B40:02	0
GDVELLGTT	HLA-B40:02	0
EEPVALLPLS	HLA-B40:02	0
TEKSNVVRG	HLA-B40:02	0
VETFYPKLQA	HLA-B40:02	0
NEYTGNYQCG	HLA-B40:02	0
SEGVPDLLV	HLA-B40:02	0
QDPLLGTLS	HLA-B40:02	0
PDSCLNGKL	HLA-B40:02	0
MVRVLTVIKEY	HLA-B40:02	0
PDVLRSDVY	HLA-B40:02	0
QELGHEDLM	HLA-B40:02	0
AELLNNQFGT	HLA-B40:02	0
QELGHEDLMA	HLA-B40:02	0
PECSDSPLVL	HLA-B40:02	0
DESASKSASV	HLA-B40:02	0
SESDLEFSWL	HLA-B40:02	0
AEVEWKFYDA	HLA-B40:02	0
CELYHYQECV	HLA-B40:02	0
AEIRASANLA	HLA-B40:02	0
ADSLDFTQV	HLA-B40:02	0
DETKKQVNLM	HLA-B40:02	0
PDTTYLGPL	HLA-B40:02	0
KDYVVVHGYF	HLA-B40:02	0
SEFSDVDKL	HLA-B40:02	0
EELIKLRFWF	HLA-B40:02	0
TEIEPKLDG	HLA-B40:02	0
PENQEDPLVL	HLA-B40:02	0
SDNGILCPT	HLA-B40:02	0
QEIQLLAAVG	HLA-B40:02	0
NEGIMAIGI	HLA-B44:02	1
SEVSNVQRI	HLA-B44:02	1
TEMGRLPTF	HLA-B44:02	1
AEIQPQWIAA	HLA-B44:02	1
SEGIFLPSEL	HLA-B44:02	1
AEAIFKLTYQ	HLA-B44:02	1
TEFQPHQLW	HLA-B44:02	1
GDSALTLHW	HLA-B44:02	1
KEQLQLLMPL	HLA-B44:02	1
EEEQTLTILI	HLA-B44:02	1
SEMIIPKIYG	HLA-B44:02	1
AEPDDVDCW	HLA-B44:02	1
SEMVMCGGSL	HLA-B44:02	1
LEQWNLVIGF	HLA-B44:02	1
MEHKYSWKSW	HLA-B44:02	1
AEQTGVSHNL	HLA-B44:02	1
AENDIVEAL	HLA-B44:02	1
EEMVTNHMK	HLA-B44:02	1
SEIQLTDYGA	HLA-B44:02	1
REVKTIKVF	HLA-B44:02	1
FENAILSMTI	HLA-B44:02	1
VEGVSGGSW	HLA-B44:02	1
TEAQMSIQLI	HLA-B44:02	1
SEILKTLGF	HLA-B44:02	1
SEISVILQEL	HLA-B44:02	1
DEVDLYLLM	HLA-B44:02	1
SENGVVAPTL	HLA-B44:02	1
MEDKTPVTTW	HLA-B44:02	1
AEISGSSPIL	HLA-B44:02	1
GEMCEDTVTY	HLA-B44:02	1
DEFKPIVQY	HLA-B44:02	1
AEAQMSIQLI	HLA-B44:02	1
SQILLMRTTW	HLA-B44:02	1
RELKCGSGIF	HLA-B44:02	1
YEQYIKWPWY	HLA-B44:02	1
IEEIMNIVLI	HLA-B44:02	1
CEKALKYLPI	HLA-B44:02	1
REIGFIVPGL	HLA-B44:02	1
EEIAVQNWL	HLA-B44:02	1
KDLISYGGGW	HLA-B44:02	1
AEMEEALRG	HLA-B44:02	1
FEEAALCTFL	HLA-B44:02	1
KEIAETQHG	HLA-B44:02	1
EEHNSTWHY	HLA-B44:02	1
SEVGICLST	HLA-B44:02	1
NDSILSHNF	HLA-B44:02	1
AEMEEALKG	HLA-B44:02	1
GESNIVIGI	HLA-B44:02	1
EENMDVEIW	HLA-B44:02	1
LEKAANVQW	HLA-B44:02	1
AEPPFGDSYI	HLA-B44:02	1
SEMGANFRAG	HLA-B44:02	1
GEIGAVTLDF	HLA-B44:02	1
AERIGEPDY	HLA-B44:02	1
EEKLIVVLF	HLA-B44:02	1
AERTGEPDY	HLA-B44:02	1
YENLKYTVI	HLA-B44:02	1
TEQMAPHHKI	HLA-B44:02	1
IEREIPERSW	HLA-B44:02	1
AQIMEVTARW	HLA-B44:02	1
SEAQMSIQL	HLA-B44:02	1
AELEEGVYRI	HLA-B44:02	1
GEENFSSRMY	HLA-B44:02	1
EEHKETWHY	HLA-B44:02	1
FEDLRVSSF	HLA-B44:02	1
SEQSLRLVDA	HLA-B44:02	1
HEEPIPMATY	HLA-B44:02	1
KEEQDQQYI	HLA-B44:02	1
MEAQLIRQM	HLA-B44:02	1
TEIASLPTY	HLA-B44:02	1
KEEESEGAIW	HLA-B44:02	1
HDLMMGYAW	HLA-B44:02	1
YDQENPYRTW	HLA-B44:02	1
KEGTFHTMW	HLA-B44:02	1
MEKYQLAVTI	HLA-B44:02	1
GEILLLEWL	HLA-B44:02	1
SEMIIPKNF	HLA-B44:02	1
KEISSMLNI	HLA-B44:02	1
LENIMWKQI	HLA-B44:02	1
AEYKLQQGTF	HLA-B44:02	1
RENLLLGVGL	HLA-B44:02	1
ADSGCVINW	HLA-B44:02	1
PEFDWILGW	HLA-B44:02	1
MERYQLAVTI	HLA-B44:02	1
SEIQLQRLC	HLA-B44:02	1
QENVFHTMW	HLA-B44:02	1
AEQSRIFEEL	HLA-B44:02	1
SEEVVENPTI	HLA-B44:02	1
KEISNMLNI	HLA-B44:02	1
AEMDGIQYG	HLA-B44:02	1
TDFQSHQLW	HLA-B44:02	1
NELTLIDFYL	HLA-B44:02	1
AELEDGAYRI	HLA-B44:02	1
SELFRSGLDSY	HLA-B44:02	1
TDFQPHQLW	HLA-B44:02	1
AICSAVPSHW	HLA-B44:02	1
STFVSAARQG	HLA-B44:02	1
TELRYSWKTW	HLA-B44:02	1
NECAQVLSEM	HLA-B44:02	1
NENPGGYCL	HLA-B44:02	1
MELKYSWKTW	HLA-B44:02	1
LEKKITQWL	HLA-B44:02	1
AETQNSSFII	HLA-B44:02	1
GESKSYCEL	HLA-B44:02	1
GEKKKLRPRW	HLA-B44:02	1
MEFIDGISL	HLA-B44:02	1
IDFYLCFLAF	HLA-B44:02	1
NETPGIRYQY	HLA-B44:02	1
SETLLPLTQY	HLA-B44:02	1
METLLLLGLM	HLA-B44:02	1
METDFLELAM	HLA-B44:02	1
CESCVYNMM	HLA-B44:02	1
SEDGLDGFDW	HLA-B44:02	1
AEVEWKFYDA	HLA-B44:02	1
AELLNIPFLY	HLA-B44:02	1
AEKPKFLPDLY	HLA-B44:02	1
TEMGRLPTFM	HLA-B44:02	1
MEGVFHTMW	HLA-B44:02	1
SEAVNDSRF	HLA-B44:02	1
AEAQMSIQL	HLA-B44:02	1
IESEKNETW	HLA-B44:02	1
SFYYIWKSYV	HLA-B44:02	1
DEWSVATFY	HLA-B44:02	1
MEKASFIEV	HLA-B44:02	1
EEFCDMLRLF	HLA-B44:02	1
AEPPFGESY	HLA-B44:02	1
EEITPHCALM	HLA-B44:02	1
VEMGEAAGI	HLA-B44:02	1
SEMAEALKGM	HLA-B44:02	1
KEGVFHTMW	HLA-B44:02	1
QEVPFCSHHF	HLA-B44:02	1
EEPVPMSTY	HLA-B44:02	1
FELCDNPFF	HLA-B44:02	1
AEFKSRFFVW	HLA-B44:02	1
AEMKTDAATL	HLA-B44:02	1
KENLYIKSI	HLA-B44:02	1
NEAIMAVGM	HLA-B44:02	1
TEHSWNADL	HLA-B44:02	1
QKEGVFHTMW	HLA-B44:02	1
AENGELTEI	HLA-B44:02	1
SEGIFSPSEL	HLA-B44:02	1
GEHSLPRCW	HLA-B44:02	1
GETALALLL	HLA-B44:02	1
NEGIMAVGI	HLA-B44:02	1
AEILPDTTY	HLA-B44:02	1
AEITPQAST	HLA-B44:02	1
MENLLWKQI	HLA-B44:02	1
MEVTARWLW	HLA-B44:02	1
LEITDVTTL	HLA-B44:02	1
KELKCGSGIF	HLA-B44:02	1
VEGLSGATW	HLA-B44:02	1
QELYSPLFL	HLA-B44:02	1
RMAILGDTAW	HLA-B44:02	1
TEYDGHINL	HLA-B44:02	1
MEEALKGLPI	HLA-B44:02	1
AEWVLAYML	HLA-B44:02	1
VEMGEAAAIF	HLA-B44:02	1
VEPGQLKLNW	HLA-B44:02	1
EEAARCMRSL	HLA-B44:02	1
TEQFINYCL	HLA-B44:02	1
GEIGAIALDF	HLA-B44:02	1
AENLWVTVYY	HLA-B44:02	1
CEKLEQSGL	HLA-B44:02	1
QEIRTFSFQL	HLA-B44:02	1
MEEALRGLPI	HLA-B44:02	1
EEAIRHVRAW	HLA-B44:02	1
AESRKLLLI	HLA-B44:02	1
LERAADVKW	HLA-B44:02	1
LEENVEVEIW	HLA-B44:02	1
MEVQLVRQM	HLA-B44:02	1
EEAALCTFL	HLA-B44:02	1
YEQVVMDYL	HLA-B44:02	1
KETSYTTTI	HLA-B44:02	1
IESQKNGSW	HLA-B44:02	1
REAVEDGRFW	HLA-B44:02	1
AENHHHATML	HLA-B44:02	1
GEKALKLSW	HLA-B44:02	1
EEREIPERSW	HLA-B44:02	1
AEAQMSIQLI	HLA-B44:02	1
EEQTLTILI	HLA-B44:02	1
EEILGTVSW	HLA-B44:02	1
MEAQLVRQM	HLA-B44:02	1
SELAKGVAL	HLA-B44:02	1
NELNYDNAGI	HLA-B44:02	1
SESDLEFSW	HLA-B44:02	1
EEEMFKKRNL	HLA-B44:02	1
YENILYKICL	HLA-B44:02	1
VEKAADVTW	HLA-B44:02	1
NEHKSTWHY	HLA-B44:02	1
KEVALLRTY	HLA-B44:02	1
EEMFKKRNL	HLA-B44:02	1
VEMGEAAGIF	HLA-B44:02	1
EENVEVEIW	HLA-B44:02	1
FEKQLGQVM	HLA-B44:02	1
TELEPPCRF	HLA-B44:02	1
SESDLEFSWL	HLA-B44:02	1
QEKGKSLLF	HLA-B44:02	1
MEDKTHVSSW	HLA-B44:02	1
AEIRASANLA	HLA-B44:02	1
TENILTVLL	HLA-B44:02	1
SLEKAAEVSW	HLA-B44:02	1
VEMGEAAAI	HLA-B44:02	1
SEMIIPKNFA	HLA-B44:02	1
AEQLMSLAA	HLA-B44:02	1
NELSLALGL	HLA-B44:02	1
QELYSPLFLI	HLA-B44:02	1
AEWLEMICF	HLA-B44:02	1
EEHSSTWHY	HLA-B44:02	1
SENEVKLTIM	HLA-B44:02	1
GEGLHKLGY	HLA-B44:02	1
EEVAIILASF	HLA-B44:02	1
LENVMWKQI	HLA-B44:02	1
AENLYVTVF	HLA-B44:02	1
AETGSQGVY	HLA-B44:02	1
KENDSKEGFF	HLA-B44:02	1
WEPSKGWKNW	HLA-B44:02	1
EEGNLLDSYF	HLA-B44:02	1
AEHSGASHNI	HLA-B44:02	1
EENMEVEIW	HLA-B44:02	1
QEHETSWHY	HLA-B44:02	1
DENPWLGNI	HLA-B44:02	1
GESSPNPTI	HLA-B44:02	1
VEPWLKNNQF	HLA-B44:02	1
LEENMDVEIW	HLA-B44:02	1
AENVIVGLV	HLA-B44:02	1
SENEVKLTI	HLA-B44:02	1
EEHFVETVSL	HLA-B44:02	1
WEGSPGKFW	HLA-B44:02	1
NEELITEQM	HLA-B44:02	1
EENLWLGNI	HLA-B44:02	1
AELLPDTTY	HLA-B44:02	1
TERPLSSGVY	HLA-B44:02	1
QEADNMITEM	HLA-B44:02	1
MEAQFLYLY	HLA-B44:02	1
AEIPLQWIA	HLA-B44:02	1
MEVQLIRQM	HLA-B44:02	1
EETFKLSYGI	HLA-B44:02	1
QEILDLWVY	HLA-B44:02	1
AMYADDTAGW	HLA-B44:02	1
AEFKSRFFVM	HLA-B44:02	1
HEHKSTWHY	HLA-B44:02	1
HEEPIPMSTY	HLA-B44:02	1
SEKNETWKL	HLA-B44:02	1
EEKLSVVLF	HLA-B44:02	1
AEAIFKLTY	HLA-B44:02	1
SEVSNVQRLM	HLA-B44:02	1
YENLKYSVI	HLA-B44:02	1
EEVVLKNGEL	HLA-B44:02	1
VELLSFLPSDF	HLA-B44:02	1
AENHHHATM	HLA-B44:02	1
AEMKTDAATL	HLA-B44:02	1
AELLSCSHLF	HLA-B44:02	1
SEMAEALKG	HLA-B44:02	1
LEKAAEVSW	HLA-B44:02	1
IEEVMRSRW	HLA-B44:02	1
REEEEAGVLW	HLA-B44:02	1
QEIQLLAAV	HLA-B44:02	1
AEAAVKPLL	HLA-B44:02	1
KEAVEDERFW	HLA-B44:02	1
SEAFLIGANY	HLA-B44:02	1
KEEHSSTWHY	HLA-B44:02	1
NDMISYGGGW	HLA-B44:02	1
QEYADVFHL	HLA-B44:02	1
SEAVNDSRFW	HLA-B44:02	1
YDEDNPYKTW	HLA-B44:02	1
EEEEAGVLW	HLA-B44:02	1
AELLAACFA	HLA-B44:02	1
FEFTSFFY	HLA-B44:02	1
TEYDDHINLY	HLA-B44:02	1
STMSLVMAW	HLA-B44:02	1
AELLAACF	HLA-B44:02	1
GEKALKLSWF	HLA-B44:02	1
SENERGYYI	HLA-B44:02	1
KEIGRMLNI	HLA-B44:02	1
IENATFFIF	HLA-B44:02	1
AENLWVTVY	HLA-B44:02	1
SEMIIPKIY	HLA-B44:02	1
AEAAVKPLLA	HLA-B44:02	1
AEMEEALKGL	HLA-B44:02	1
YENAFLPFTL	HLA-B44:02	1
REAVEDSRFW	HLA-B44:02	1
SEQEVSRVL	HLA-B44:02	1
HESFDLAGLF	HLA-B44:02	1
AEIEDLIFLA	HLA-B44:02	1
AETWMSSEG	HLA-B44:02	1
RELKCGSGI	HLA-B44:02	1
MEVTAKWLW	HLA-B44:02	1
TELKYSWKTW	HLA-B44:02	1
QEHETSWHYD	HLA-B44:02	1
GEVGAIALDF	HLA-B44:02	1
AEIQPQWIA	HLA-B44:02	1
AEALKGMPI	HLA-B44:02	1
SEVCDHRLM	HLA-B44:02	1
KEEHNSTWHY	HLA-B44:02	1
TEQFLCYAL	HLA-B44:02	1
HEMYWISNG	HLA-B44:02	1
SEAPNAKEEI	HLA-B44:02	1
VEGVSGGAW	HLA-B44:02	1
EELFYSYAT	HLA-B44:02	1
SECPNERRAW	HLA-B44:02	1
AEIVDTVSAL	HLA-B44:02	1
EEAALCTFLL	HLA-B44:02	1
AETQNSSFI	HLA-B44:02	1
MEITAEWLW	HLA-B44:02	1
NEMILMKMK	HLA-B44:02	1
VENWLNNNI	HLA-B44:02	1
HEMYWVSCG	HLA-B44:02	1
MEAQFLYLYA	HLA-B44:02	1
SEFSSLPSYA	HLA-B44:02	1
KEISNMLSI	HLA-B44:02	1
AECPNTNRAW	HLA-B44:02	1
WEPSRGWNDW	HLA-B44:02	1
TEEIAVQNW	HLA-B44:02	1
HEEPVPMSTY	HLA-B44:02	1
CELTDSSWI	HLA-B44:02	1
REDQWCGSLI	HLA-B44:02	1
RELHLSWEV	HLA-B44:02	1
SEYDYVIFT	HLA-B44:02	1
IEAGDEVFF	HLA-B44:02	0
ISVQPLWEW	HLA-B44:02	0
IRKPKHLYV	HLA-B44:02	0
RVDKLTQGR	HLA-B44:02	0
SYFVASFRLF	HLA-B44:02	0
EITGPIIMI	HLA-B44:02	0
REFVATTRTL	HLA-B44:02	0
SEFDRDAAM	HLA-B44:02	0
YLDMVLAFL	HLA-B44:02	0
QEIQLLAAVG	HLA-B44:02	0
YDFVLVGPC	HLA-B44:02	0
FGALFMWLL	HLA-B44:02	0
VMKRNFIDF	HLA-B44:02	0
YERGNIIIF	HLA-B44:02	0
MLKLRVDVF	HLA-B44:02	0
QYSGFVRTL	HLA-B44:02	0
TGIAIIAYI	HLA-B44:02	0
CEEGKLCYLT	HLA-B44:02	0
GKLDPTNTL	HLA-B44:02	0
KMARLGKGY	HLA-B44:02	0
NKAWLVHRQW	HLA-B44:02	0
FIKDYRYTY	HLA-B44:02	0
PDFNELFQL	HLA-B44:02	0
ADLRFASEF	HLA-B44:02	0
DHLKEKSSL	HLA-B44:02	0
IQYVIRAQL	HLA-B44:02	0
EFKSRFFVM	HLA-B44:02	0
QESLTTTSTA	HLA-B44:02	0
DETKKQVNLM	HLA-B44:02	0
YMHGSIHEV	HLA-B44:02	0
NTSTCFQEY	HLA-B44:02	0
EEPVPLLPLS	HLA-B44:02	0
AYYWNQNGF	HLA-B44:02	0
YAEGDVVVF	HLA-B44:02	0
LEDDSQVDLA	HLA-B44:02	0
VSPLAVTWW	HLA-B44:02	0
YFARRFKYL	HLA-B44:02	0
GEDIQLLKA	HLA-B44:02	0
GEVFIAQSKG	HLA-B44:02	0
FMGRLGPEY	HLA-B44:02	0
ASYQFQLPY	HLA-B44:02	0
IQAVFGFSL	HLA-B44:02	0
HHIPNGVVW	HLA-B44:02	0
ADNLITEML	HLA-B44:02	0
FQEALKKSL	HLA-B44:02	0
EEPVSLLPLS	HLA-B44:02	0
IEKTKTDFGF	HLA-B44:02	0
ADSDDILTL	HLA-B44:02	0
PSDTIHASF	HLA-B44:02	0
CTDPPLLSV	HLA-B44:02	0
PSSKPDWFY	HLA-B44:02	0
GDYFVLTSHT	HLA-B44:02	0
LESLWAPFGV	HLA-B44:02	0
DVSPLMHLF	HLA-B44:02	0
MEKLRIKGM	HLA-B44:02	0
YRIMTRGLL	HLA-B44:02	0
ALMRWRHPR	HLA-B44:02	0
YECLYRNRDV	HLA-B44:02	0
DEKPKVMEG	HLA-B44:02	0
EVDEGSDMM	HLA-B44:02	0
WLPWIPQLI	HLA-B44:02	0
KEPGVSRELL	HLA-B44:02	0
SSSGMDAYY	HLA-B44:02	0
ITSKSRQVL	HLA-B44:02	0
IEYSDFATSA	HLA-B44:02	0
SEGNATPGGY	HLA-B44:02	0
IVLLCYGGW	HLA-B44:02	0
IMANRAQVL	HLA-B44:02	0
RPWMLDKYF	HLA-B44:02	0
PDYKRPGVS	HLA-B44:02	0
TMKFKGTVD	HLA-B44:02	0
FIIDNFGSV	HLA-B44:02	0
IRMWNQAAL	HLA-B44:02	0
QENEIYTYF	HLA-B44:02	0
ERNPYENIL	HLA-B44:02	0
LETLMLVAL	HLA-B44:02	0
TENLVIEGPT	HLA-B44:02	0
IMKVVNRWL	HLA-B44:02	0
FDAAVSGGL	HLA-B44:02	0
ETACLGKSY	HLA-B44:02	0
ISDPAFKVF	HLA-B44:02	0
EELITDVEFL	HLA-B44:02	0
DFPIFNQRY	HLA-B44:02	0
HETGRLEPSW	HLA-B44:02	0
AGILARWGSF	HLA-B44:02	0
DELVDPINY	HLA-B44:02	0
EQNWDWNRY	HLA-B44:02	0
ELAPIRVNA	HLA-B44:02	0
QESSFVMMSA	HLA-B44:02	0
YTVRGTGKY	HLA-B44:02	0
KEFTRPLISG	HLA-B44:02	0
LSSKNNEHY	HLA-B44:02	0
MEYDAVATT	HLA-B44:02	0
RELLGYCVSL	HLA-B44:02	0
YSDIFNNVL	HLA-B44:02	0
IPKRNRSIL	HLA-B44:02	0
KHNSAESAK	HLA-B44:02	0
DEILLDGGAS	HLA-B44:02	0
FMSLQSGDV	HLA-B44:02	0
LLTEVETYV	HLA-B44:02	0
SYGNANVSF	HLA-B44:02	0
EIPQFMIGL	HLA-B44:02	0
LDVLCPSSL	HLA-B44:02	0
STDTRHIPQ	HLA-B44:02	0
MLKLRQARL	HLA-B44:02	0
GDEALSGFL	HLA-B44:02	0
EVAEKDAMY	HLA-B44:02	0
GEYRSGNNL	HLA-B44:02	0
KEPQKPLVL	HLA-B44:02	0
VRGGMVAPL	HLA-B44:02	0
ADMSKLLNL	HLA-B44:02	0
ELIKELPGY	HLA-B44:02	0
TYQWIIRNW	HLA-B44:02	0
QLAKRSEIL	HLA-B44:02	0
DKLVDPINY	HLA-B44:02	0
VEYYPLLFI	HLA-B44:02	0
IMDEPTSSL	HLA-B44:02	0
RDWAHNSL	HLA-B44:02	0
KLLQICMWF	HLA-B44:02	0
MFTTNIWMKF	HLA-B44:02	0
SMELPSFGV	HLA-B44:02	0
TEVMPVSMA	HLA-B44:02	0
MDLLLFSTS	HLA-B44:02	0
KIRLGFHWK	HLA-B44:02	0
EEVVENPTI	HLA-B44:02	0
IETALRTLI	HLA-B44:02	0
SVFHEHIFK	HLA-B44:02	0
FDAWFSQRGG	HLA-B44:02	0
ISLEAGQRF	HLA-B44:02	0
KECVDGTLL	HLA-B44:02	0
ASDRISGIL	HLA-B44:02	0
YLDNVGVHI	HLA-B44:02	0
ALDISFTGA	HLA-B44:02	0
SEFNTYKRSG	HLA-B44:02	0
FAEGVIAFL	HLA-B44:02	0
KTFSAHNLF	HLA-B44:02	0
SCRVKLSAL	HLA-B44:02	0
DTKCKNNYF	HLA-B44:02	0
EQKGIQAWW	HLA-B44:02	0
YQRRRRFAI	HLA-B44:02	0
ADMSKLISL	HLA-B44:02	0
YEAMYTPHT	HLA-B44:02	0
LYAVTTAVL	HLA-B44:02	0
RDPDEFKTL	HLA-B44:02	0
YIFWIRTPR	HLA-B44:02	0
FLPPQIPVI	HLA-B44:02	0
MQQSGDEAF	HLA-B44:02	0
NLEPGTFDL	HLA-B44:02	0
KLMPGSIYV	HLA-B44:02	0
AICSAVPVHW	HLA-B44:02	0
ALFEDYPGC	HLA-B44:02	0
YERMCNILKG	HLA-B44:02	0
IEVKFHPIL	HLA-B44:02	0
EDFEIFYNL	HLA-B44:02	0
FEVLAVEDT	HLA-B44:02	0
HDLMKQKCL	HLA-B44:02	0
RERVNINIV	HLA-B44:02	0
YFLRRLALV	HLA-B44:02	0
SYINRTGTF	HLA-B44:02	0
ALYEKKLAL	HLA-B44:02	0
DPRDDLSGM	HLA-B44:02	0
AALEGLSGF	HLA-B44:02	0
NILVAGNLI	HLA-B44:02	0
KSCLPACVY	HLA-B44:02	0
WTDLYTSMS	HLA-B44:02	0
TEVETYVLSI	HLA-B44:02	0
NKAWMVHRQW	HLA-B44:02	0
AEPPFGDSYV	HLA-B44:02	0
IHAEFQASL	HLA-B44:02	0
SVFELSNFA	HLA-B44:02	0
AVYSSSMVK	HLA-B44:02	0
FEALHLLYAL	HLA-B44:02	0
DQFSIPIRY	HLA-B44:02	0
IEFIEVVRL	HLA-B44:02	0
ETWMSSEGAW	HLA-B44:02	0
KLYKMRIPR	HLA-B44:02	0
YTSDYFISY	HLA-B44:02	0
KEINFLSQT	HLA-B44:02	0
FHEFLSSKL	HLA-B44:02	0
VMGGNAAEA	HLA-B44:02	0
YMTLQAVTF	HLA-B44:02	0
CEKRLLLKL	HLA-B44:02	0
HAETESATL	HLA-B44:02	0
AEALGPFQS	HLA-B44:02	0
MTACGRIVV	HLA-B44:02	0
RFSFNCSMK	HLA-B44:02	0
FHKKRVEPL	HLA-B44:02	0
CTDKFSQLF	HLA-B44:02	0
FMVYVPLPA	HLA-B44:02	0
TEFQSVTFTM	HLA-B44:02	0
YYYNFSEDL	HLA-B44:02	0
SEVAVLYQDV	HLA-B44:02	0
FLHPKHWGT	HLA-B44:02	0
DTFGVIDTM	HLA-B44:02	0
ETIFTVLAL	HLA-B44:02	0
IRNLVKRYK	HLA-B44:02	0
TEPEDIDCW	HLA-B44:02	0
RVYINVVVK	HLA-B44:02	0
AESHMDADLA	HLA-B44:02	0
QEAYYRARA	HLA-B44:02	0
IDYRHYSASF	HLA-B44:02	0
FEDQLLPFMS	HLA-B44:02	0
TSEHGGRAY	HLA-B44:02	0
ADYSVLYNST	HLA-B44:02	0
LTVKHMANV	HLA-B44:02	0
LEESHPGIF	HLA-B44:02	0
YEERLNEQLL	HLA-B44:02	0
EDQFLPFMS	HLA-B44:02	0
YHQRFVQAL	HLA-B44:02	0
VEFLKDAWEI	HLA-B44:02	0
LLDPLYFEV	HLA-B44:02	0
LAKSVFNSL	HLA-B44:02	0
AISRLRTQK	HLA-B44:02	0
VVNYDNSTK	HLA-B44:02	0
KDLQRLRSL	HLA-B44:02	0
IESNPLFPV	HLA-B44:02	0
GEVLSLDKL	HLA-B44:02	0
YQYGDNLIL	HLA-B44:02	0
WLKEKHEEL	HLA-B44:02	0
SDEVARDLSL	HLA-B44:02	0
GEQVDLGPVL	HLA-B44:02	0
VELGSGNSF	HLA-B44:02	0
NIDPEHLDY	HLA-B44:02	0
SADPLASLL	HLA-B44:02	0
YEWGEEVPLL	HLA-B44:02	0
LEKEEMPTLI	HLA-B44:02	0
EELSLMYETL	HLA-B44:02	0
DELVDPINY	HLA-B44:02	0
KIISEIGQL	HLA-B44:02	0
CEEMLDNRAT	HLA-B44:02	0
GVFELSDEK	HLA-B44:02	0
LEKASFIEV	HLA-B44:02	0
ERAFQNWSV	HLA-B44:02	0
YAKKFKTGM	HLA-B44:02	0
GRNSRFPDK	HLA-B44:02	0
FRRVAHSSL	HLA-B44:02	0
RELLKSLSGL	HLA-B44:02	0
PTDYMSSKL	HLA-B44:02	0
VYQRGTHPF	HLA-B44:02	0
FHSRFVQAL	HLA-B44:02	0
NEMVLLTMK	HLA-B44:02	0
DVIGNDRQE	HLA-B44:02	0
ETDDYMFFV	HLA-B44:02	0
AHSKAETEA	HLA-B44:02	0
VKKLWGHLP	HLA-B44:02	0
GVDGGWQAL	HLA-B44:02	0
KIRNRIERL	HLA-B44:02	0
PDFNSLISI	HLA-B44:02	0
SVIDHIHYM	HLA-B44:02	0
QLFIKDYRY	HLA-B44:02	0
NGNFNFERV	HLA-B44:02	0
THLEVCFMY	HLA-B44:02	0
EVIPMFSAL	HLA-B44:02	0
FGKWRPVQL	HLA-B44:02	0
EGFLKAAMF	HLA-B44:02	0
TEYDDHINL	HLA-B44:02	0
GERQNATEI	HLA-B44:02	0
DIKLIDIAL	HLA-B44:02	0
REPTDLKQF	HLA-B44:02	0
YDFNKLTAL	HLA-B44:02	0
RAPKVRLSL	HLA-B44:02	0
EELSTLYEAL	HLA-B44:02	0
NSDYMMWVG	HLA-B44:02	0
EGIEGRIAY	HLA-B44:02	0
EEPAALLPL	HLA-B44:02	0
GEYNHVVAA	HLA-B44:02	0
QSDIAGAIH	HLA-B44:02	0
PEANMDQESF	HLA-B44:02	0
NPAACSYMV	HLA-B44:02	0
NTILTLTVAW	HLA-B44:02	0
EEFTMVGRR	HLA-B44:02	0
YLKKWLNSF	HLA-B44:02	0
NEVGARILT	HLA-B44:02	0
GEEATAFLRY	HLA-B44:02	0
YERHPLSHFV	HLA-B44:02	0
YGLGSTPLY	HLA-B44:02	0
NEMGLLETTK	HLA-B44:02	0
GLKELGDWV	HLA-B44:02	0
RPQLGVGDV	HLA-B44:02	0
RERVNINIVG	HLA-B44:02	0
EEVPNIIHEA	HLA-B44:02	0
QYDDLHKKF	HLA-B44:02	0
FAEGVVAFL	HLA-B44:02	0
VQGYERIMY	HLA-B44:02	0
SQAFNTPAL	HLA-B44:02	0
KHDFIDNPL	HLA-B44:02	0
SSLRYGNVL	HLA-B44:02	0
IHDHGEQLF	HLA-B44:02	0
SEHTGKEIV	HLA-B44:02	0
EMKEAFHGL	HLA-B44:02	0
SVKERGPAY	HLA-B44:02	0
TRAVGKPLL	HLA-B44:02	0
IEAQQHLL	HLA-B44:02	0
CARRRLRTL	HLA-B44:02	0
PEFYEAMYT	HLA-B44:02	0
HDWHLDPPF	HLA-B44:02	0
MMFDAMGAL	HLA-B44:02	0
GYRSKACDM	HLA-B44:02	0
SHSIPNGLL	HLA-B44:02	0
RHIAIQVCY	HLA-B44:02	0
MEIRPISEK	HLA-B44:02	0
VDYGVRFFFY	HLA-B44:02	0
SDRVVFVLWA	HLA-B44:02	0
TELQNITFDM	HLA-B44:02	0
EFFGWAEGY	HLA-B44:02	0
SDRLHHDPL	HLA-B44:02	0
VEAVMYMGT	HLA-B44:02	0
YMLWNSWLS	HLA-B44:02	0
REVFYFGKF	HLA-B44:02	0
HLKRTILAL	HLA-B44:02	0
LDKGKLWHL	HLA-B44:02	0
VHGMNFTKL	HLA-B44:02	0
EEAIRHVRA	HLA-B44:02	0
EKPPVRPIF	HLA-B44:02	0
VPPTNSINK	HLA-B44:02	0
DLSRHSWDL	HLA-B44:02	0
LERIKANIF	HLA-B44:02	0
ELLNIPFLY	HLA-B44:02	0
YPKCDLVEL	HLA-B44:02	0
SELVIGAVII	HLA-B44:02	0
NQFGSVPAL	HLA-B44:02	0
SETQGTEKL	HLA-B44:02	0
TTRAVNMEV	HLA-B44:02	0
PPQATAKYL	HLA-B44:02	0
FHVNPAFVL	HLA-B44:02	0
LDVLCLSSL	HLA-B44:02	0
NEMVLLQMEN	HLA-B44:02	0
KELKCGSGI	HLA-B44:02	0
VEPEDIDCW	HLA-B44:02	0
DEADLDEILL	HLA-B44:02	0
WENVPYLGK	HLA-B44:02	0
KEPVESCPL	HLA-B44:02	0
AGILARWSSF	HLA-B44:02	0
PKKDERGAL	HLA-B44:02	0
HEGYEEFTM	HLA-B44:02	0
DIVGGLFTY	HLA-B44:02	0
AIAVASGLLW	HLA-B44:02	0
RVACRDVEV	HLA-B44:02	0
YREAGIPVL	HLA-B44:02	0
TEGSVKGLT	HLA-B44:02	0
GESSPSPTV	HLA-B44:02	0
MHYKLDEVL	HLA-B44:02	0
TEVVGNVIL	HLA-B44:02	0
AHGWSTFYL	HLA-B44:02	0
NDFVSDADST	HLA-B44:02	0
ASEELMDKY	HLA-B44:02	0
SQEDNHFSL	HLA-B44:02	0
VEMGIKNGP	HLA-B44:02	0
YLQSKGKDI	HLA-B44:02	0
VVYGYFIWY	HLA-B44:02	0
MGMEQTMSV	HLA-B44:02	0
QELGHEDLMA	HLA-B44:02	0
YEDQLHRAS	HLA-B44:02	0
ALSMGINTV	HLA-B44:02	0
KRASGDPYF	HLA-B44:02	0
IDPTLTTWI	HLA-B44:02	0
FSVQRNLPF	HLA-B44:02	0
HDFGIPTPS	HLA-B44:02	0
YENFNSQDIL	HLA-B44:02	0
LEFFMMVLL	HLA-B44:02	0
HCIDKTPGL	HLA-B44:02	0
DYKECEWPL	HLA-B44:02	0
SRNSTHEMYW	HLA-B44:02	0
GDRWFLNRFT	HLA-B44:02	0
VPQTDAGVT	HLA-B44:02	0
LEHGLYPQL	HLA-B44:02	0
RPRIRLSAP	HLA-B44:02	0
KLYERNTAF	HLA-B44:02	0
EEIRRIWRQ	HLA-B44:02	0
KYAEAFQMV	HLA-B44:02	0
EELSLMYEAL	HLA-B44:02	0
MEIYIWDHD	HLA-B44:02	0
QQRPDLILV	HLA-B44:02	0
WEILKFLIT	HLA-B44:02	0
IYDYLRLLY	HLA-B44:02	0
EKLKKKSAF	HLA-B44:02	0
YARECQEVL	HLA-B44:02	0
RELGLDISL	HLA-B44:02	0
AELLPDTTYL	HLA-B44:02	0
LPEFERRTL	HLA-B44:02	0
APRRRDEEL	HLA-B44:02	0
ERSWNSGYDW	HLA-B44:02	0
HVDIPLQAY	HLA-B44:02	0
YRKPSGGVF	HLA-B44:02	0
KSNEKNMDF	HLA-B44:02	0
NGYRWQHQI	HLA-B44:02	0
ADNMITEML	HLA-B44:02	0
ETDVMTRGQ	HLA-B44:02	0
DYPDDFMDK	HLA-B44:02	0
QEFRYMNSQG	HLA-B44:02	0
WLWVSSSDM	HLA-B44:02	0
LHDAIMVEL	HLA-B44:02	0
ADQAIANGV	HLA-B44:02	0
RLEDVFAGK	HLA-B44:02	0
EDIAMGYVV	HLA-B44:02	0
VERRLVKVL	HLA-B44:02	0
LLQGVPFHV	HLA-B44:02	0
FTRYRKEAI	HLA-B44:02	0
VLKLRFWLI	HLA-B44:02	0
ILLRKGHVF	HLA-B44:02	0
NEWITDFAG	HLA-B44:02	0
NTIEELSGY	HLA-B44:02	0
GRKTPLLCF	HLA-B44:02	0
MSYVMCTGSF	HLA-B44:02	0
KLFGFGAQF	HLA-B44:02	0
REIGDISYL	HLA-B44:02	0
RLRQLPKKK	HLA-B44:02	0
VAPMVGGMM	HLA-B44:02	0
KFFPSSSYR	HLA-B44:02	0
YEPEDLGNCL	HLA-B44:02	0
DSPIGPIML	HLA-B44:02	0
AVMFFPFWF	HLA-B44:02	0
PEIWLQLNT	HLA-B44:02	0
TRAPAPFPL	HLA-B44:02	0
HDLPLLCNL	HLA-B44:02	0
HFQKDAKVL	HLA-B44:02	0
SEGKDTPGGY	HLA-B44:02	0
RRRQWASCM	HLA-B44:02	0
PEIWLQLNTL	HLA-B44:02	0
SEGGIFNIT	HLA-B44:02	0
KTTLFHTFK	HLA-B44:02	0
YTPLNYSKF	HLA-B44:02	0
ITTQWHLDM	HLA-B44:02	0
TERLKLFAA	HLA-B44:02	0
EFFDGGLTF	HLA-B44:02	0
TEVDRTEAK	HLA-B44:02	0
THFQRKRRV	HLA-B44:02	0
ITIPIGLYL	HLA-B44:02	0
ESAERLKAY	HLA-B44:02	0
QTDDGVRFT	HLA-B44:02	0
VLPPLSADL	HLA-B44:02	0
EIINNGISY	HLA-B44:02	0
ETLDVFGPI	HLA-B44:02	0
AICSAVPTEW	HLA-B44:02	0
EFIYWDWLY	HLA-B44:02	0
AEIDRSFKP	HLA-B44:02	0
ASDPSFPDI	HLA-B44:02	0
LLIDDSFSS	HLA-B44:02	0
REPVDQKQF	HLA-B44:02	0
LSDDSGLMV	HLA-B44:02	0
RDITAFEGL	HLA-B44:02	0
HSNIEEVAL	HLA-B44:02	0
HDLPLLCTL	HLA-B44:02	0
KMVGTVQRV	HLA-B44:02	0
HSKKKCDEL	HLA-B44:02	0
REMLAHAEET	HLA-B44:02	0
LLTQSNAGF	HLA-B44:02	0
GESSRCYSI	HLA-B44:02	0
YIDNTTSWY	HLA-B44:02	0
AEFPVGSTA	HLA-B44:02	0
SEETGTLIV	HLA-B44:02	0
LDIQKCGEL	HLA-B44:02	0
FDAATTGSL	HLA-B44:02	0
FTLINWRSV	HLA-B44:02	0
ESDKGSSQS	HLA-B44:02	0
MKWGMEMRR	HLA-B44:02	0
FRLMRTNFL	HLA-B44:02	0
LEWLAEVVKL	HLA-B44:02	0
WPWNAREDV	HLA-B44:02	0
SVKEKDMTK	HLA-B44:02	0
DEWSVATFYL	HLA-B44:02	0
FEWIEAKLSA	HLA-B44:02	0
GDEALTGFL	HLA-B44:02	0
AFASLQDML	HLA-B44:02	0
FEIGNGDAG	HLA-B44:02	0
AQRPAKYSY	HLA-B44:02	0
FHNEFTQRL	HLA-B44:02	0
ETMKPAAMV	HLA-B44:02	0
GYDRRGEKY	HLA-B44:02	0
LESAQPGLL	HLA-B44:02	0
NEIETATRY	HLA-B44:02	0
GERSRCYSL	HLA-B44:02	0
EEIDWIKTD	HLA-B44:02	0
REFVFKNKDG	HLA-B44:02	0
QEAYYRARAG	HLA-B44:02	0
ETIGLVRAL	HLA-B44:02	0
TSDYINTSL	HLA-B44:02	0
KIPNDNIIE	HLA-B44:02	0
HEFVDEFYA	HLA-B44:02	0
YLHRDIFDI	HLA-B44:02	0
EVNAHIHTM	HLA-B44:02	0
LSSIGIPAY	HLA-B44:02	0
AMAETGCDA	HLA-B44:02	0
KEKAPDVGVL	HLA-B44:02	0
AQNAISTTF	HLA-B44:02	0
SRIGAWASK	HLA-B44:02	0
TPKIRFWHV	HLA-B44:02	0
EDFLLMYEM	HLA-B44:02	0
AYQQGVKTL	HLA-B44:02	0
YSLLNRKAI	HLA-B44:02	0
PEIRRWIIF	HLA-B44:02	0
CRTAFKPVL	HLA-B44:02	0
EELPDEFVV	HLA-B44:02	0
TEKDSPVNI	HLA-B44:02	0
NEKTHVQLSL	HLA-B44:02	0
RLAKLTEAI	HLA-B44:02	0
NDNFLMSNV	HLA-B44:02	0
KYTSGRQEK	HLA-B44:02	0
GEWKEGEEV	HLA-B44:02	0
YHDPANWPL	HLA-B44:02	0
AQLYAYAGF	HLA-B44:02	0
MQFKLGIPK	HLA-B44:02	0
IRHENRMVL	HLA-B44:02	0
GYTPGQQFY	HLA-B44:02	0
ELIKAMNHF	HLA-B44:02	0
RLWNGRRCR	HLA-B44:02	0
FRNQVKIRR	HLA-B44:02	0
ITFHNQRDF	HLA-B44:02	0
GVKVRVWLF	HLA-B44:02	0
AEFWDVFLS	HLA-B44:02	0
TEGLCVDIPG	HLA-B44:02	0
MLDQFGVSY	HLA-B44:02	0
YEGDLRVTF	HLA-B44:02	0
AELTGYGTV	HLA-B44:02	0
MTFPVSLEY	HLA-B44:02	0
FPGTGSEFV	HLA-B44:02	0
DSDPMDGCE	HLA-B44:02	0
KPKHLYVSM	HLA-B44:02	0
FEYISDAFSL	HLA-B44:02	0
PDSCLNGKL	HLA-B44:02	0
DELGNILSTY	HLA-B44:02	0
AIKPITDQF	HLA-B44:02	0
WEVGKPRPPL	HLA-B44:02	0
GKIKGKYSY	HLA-B44:02	0
REITFHGAK	HLA-B44:02	0
REILTKTTV	HLA-B44:02	0
MEVRDLLNSY	HLA-B44:02	0
KLADMSIYC	HLA-B44:02	0
FSDESTGAR	HLA-B44:02	0
SELRPDTRY	HLA-B44:02	0
WLYDLWGQL	HLA-B44:02	0
VMCIQMKYV	HLA-B44:02	0
IDPLIVSTS	HLA-B44:02	0
HIMPNSFRV	HLA-B44:02	0
AEALLADGL	HLA-B44:02	0
REVFDYLLP	HLA-B44:02	0
AENGWGFYF	HLA-B44:02	0
PENQEDPLVL	HLA-B44:02	0
QFAGGSFDF	HLA-B44:02	0
IIRTENRPL	HLA-B44:02	0
GKFFAQAFL	HLA-B44:02	0
YGGKKAVTY	HLA-B44:02	0
SEVKFKYVL	HLA-B44:02	0
SELRPDTRYV	HLA-B44:02	0
RIYRKGNPL	HLA-B44:02	0
FMIDWILDA	HLA-B44:02	0
IAIPAHVRL	HLA-B44:02	0
GITGGHIPK	HLA-B44:02	0
KVMALPIPH	HLA-B44:02	0
YDYYRYNLPT	HLA-B44:02	0
WAGIWGGKL	HLA-B44:02	0
AEIVDTVSA	HLA-B44:02	0
METPPQSPDF	HLA-B44:02	0
EIPDVLNSL	HLA-B44:02	0
FDAAVMGGF	HLA-B44:02	0
FDWILGWTI	HLA-B44:02	0
FVRSSPANF	HLA-B44:02	0
GECPKFVFPL	HLA-B44:02	0
VVYKEAKIK	HLA-B44:02	0
EMADYIFFV	HLA-B44:02	0
IEADIEHFL	HLA-B44:02	0
REEAIRHVRA	HLA-B44:02	0
IEVALRTLLL	HLA-B44:02	0
QEGAMHTAL	HLA-B44:02	0
SEHFSLLFL	HLA-B44:02	0
GRYSVRYVR	HLA-B44:02	0
SRYWAIRTR	HLA-B44:02	0
EDNPWLGNI	HLA-B44:02	0
HTTTGRTSL	HLA-B44:02	0
NDNFLMRNV	HLA-B44:02	0
SRWGYQVKH	HLA-B44:02	0
NRDVSFQDL	HLA-B44:02	0
ISCQIYNAL	HLA-B44:02	0
FVAEGDALV	HLA-B44:02	0
FPRSAERAG	HLA-B44:02	0
WYETVKVNY	HLA-B44:02	0
KETLYRIDG	HLA-B44:02	0
AEPPFGESYI	HLA-B44:02	0
GDNEIEYGF	HLA-B44:02	0
DTAKPTSVY	HLA-B44:02	0
EEFLQCGRL	HLA-B44:02	0
VTRQIHNPR	HLA-B44:02	0
KELENEYYF	HLA-B44:02	0
RENGGYWLL	HLA-B44:02	0
GRGPIRFVL	HLA-B44:02	0
SHGIDVTDL	HLA-B44:02	0
ITAGYNRYY	HLA-B44:02	0
VQLDWQGDY	HLA-B44:02	0
GYGRVNAGK	HLA-B44:02	0
RVRLSMLTV	HLA-B44:02	0
VETVSLAGSY	HLA-B44:02	0
IEELFYSYA	HLA-B44:02	0
GLKRGGVLL	HLA-B44:02	0
KEDPGDHIF	HLA-B44:02	0
IYYLEKANK	HLA-B44:02	0
VHREWFMDL	HLA-B44:02	0
SEINNLNLT	HLA-B44:02	0
RPPRRGDKF	HLA-B44:02	0
LVFTRAICK	HLA-B44:02	0
RECGARVIL	HLA-B44:02	0
ISYTYNDNW	HLA-B44:02	0
TTFPVNGGY	HLA-B44:02	0
REVSTAAVT	HLA-B44:02	0
FHGEFTRAL	HLA-B44:02	0
EVIPYTPAM	HLA-B44:02	0
YFTFDLTAL	HLA-B44:02	0
EEKGISGTS	HLA-B44:02	0
GETALALLLL	HLA-B44:02	0
YFSGIMVRL	HLA-B44:02	0
NEYRQYLDAY	HLA-B44:02	0
NTIFTLTVAW	HLA-B44:02	0
EERVILAGPM	HLA-B44:02	0
FEIDKGIYQT	HLA-B44:02	0
KNDAVYIGY	HLA-B44:02	0
TLELNMETL	HLA-B44:02	0
GENMAPEKV	HLA-B44:02	0
KSAQVPLPL	HLA-B44:02	0
TVADIWHAM	HLA-B44:02	0
WMLGTGVYL	HLA-B44:02	0
WSFLEDRVY	HLA-B44:02	0
ATISYRIKL	HLA-B44:02	0
ETIEDYLGY	HLA-B44:02	0
KLTQGRQTY	HLA-B44:02	0
HPTSRRELL	HLA-B44:02	0
KEENLVNSLV	HLA-B44:02	0
YQAENSTAE	HLA-B44:02	0
AEMGGHAER	HLA-B44:02	0
TIPTNIPTL	HLA-B44:02	0
LENAQPGLL	HLA-B44:02	0
KEVAETQHG	HLA-B44:02	0
MGHPKNAYL	HLA-B44:02	0
AENKKFKLH	HLA-B44:02	0
CELYHYQECV	HLA-B44:02	0
MQLQLNCAY	HLA-B44:02	0
SLEKAANVQW	HLA-B44:02	0
YEDQDALFA	HLA-B44:02	0
HEDLMAAYV	HLA-B44:02	0
RVRPKKEVL	HLA-B44:02	0
RDALGRTAL	HLA-B44:02	0
PSEDEQQGH	HLA-B44:02	0
EELPDEFVV	HLA-B44:02	0
FTLSFGNST	HLA-B44:02	0
IRSCWRYRK	HLA-B44:02	0
HERPVILSL	HLA-B44:02	0
NEMILLTMK	HLA-B44:02	0
EEEQTLTIL	HLA-B44:02	0
WSILRQRCW	HLA-B44:02	0
AEHFENQVL	HLA-B44:02	0
ETKKRMDYF	HLA-B44:02	0
QLSLKMLSL	HLA-B44:02	0
DFIGKTIGF	HLA-B44:02	0
EVRKAIEFV	HLA-B44:02	0
EELIKLRFWF	HLA-B44:02	0
VNGVKGIQF	HLA-B44:02	0
EVADRVIFM	HLA-B44:02	0
RPLLARMPE	HLA-B44:02	0
SEHTGREIV	HLA-B44:02	0
DYIYLPLLK	HLA-B44:02	0
FESKSMKL	HLA-B44:02	0
VESSSKLWA	HLA-B44:02	0
HPALVFDITK	HLA-B44:02	0
AELLNNQFGT	HLA-B44:02	0
TKDTNDNNL	HLA-B44:02	0
WHTTKGAAL	HLA-B44:02	0
IVKYKQYLK	HLA-B44:02	0
VELKHFFFA	HLA-B44:02	0
MEVQSLAMST	HLA-B44:02	0
YDHALMSII	HLA-B44:02	0
PDVLRSDVY	HLA-B44:02	0
GSDKQVVGQ	HLA-B44:02	0
REIGSLLHGL	HLA-B44:02	0
DIAEHGAYY	HLA-B44:02	0
TTIEDILPK	HLA-B44:02	0
GYMFESKSM	HLA-B44:02	0
YENAFLPFT	HLA-B44:02	0
YIFRNTINM	HLA-B44:02	0
VETFYPKLQA	HLA-B44:02	0
YECETYKEL	HLA-B44:02	0
DLLENLQAY	HLA-B44:02	0
QLQKIERWF	HLA-B44:02	0
REGVFVFNG	HLA-B44:02	0
MTYLDGHPV	HLA-B44:02	0
MSDIFHALV	HLA-B44:02	0
KLVALGINAV	HLA-B44:02	0
SKLRALLTL	HLA-B44:02	0
FEKHILPFMS	HLA-B44:02	0
HEWMTTEDM	HLA-B44:02	0
TRREVHIYY	HLA-B44:02	0
ASRGLWDSF	HLA-B44:02	0
ADSEITETY	HLA-B44:02	0
EVAESVMFM	HLA-B44:02	0
KEPVESCPLM	HLA-B44:02	0
FELLNAPAT	HLA-B44:02	0
KEINLLSQT	HLA-B44:02	0
SYPPPPASF	HLA-B44:02	0
DDNPWLGNI	HLA-B44:02	0
VEYYPLLFIT	HLA-B44:02	0
IDNQKLSYL	HLA-B44:02	0
CHATLTHRL	HLA-B44:02	0
KTTIKFHPW	HLA-B44:02	0
VVISKKDTY	HLA-B44:02	0
SELVIGAVI	HLA-B44:02	0
GLYEAIEEC	HLA-B44:02	0
LEVKFNAPA	HLA-B44:02	0
RVISDGYFK	HLA-B44:02	0
DELVDPINY	HLA-B44:02	0
PTKCGENLY	HLA-B44:02	0
TMMRHRREL	HLA-B44:02	0
SRKASNTIL	HLA-B44:02	0
TVAHQVCPY	HLA-B44:02	0
GEPKMTKAL	HLA-B44:02	0
TEYDDHINL	HLA-B44:02	0
FRAPNTREL	HLA-B44:02	0
IQTHCEVGY	HLA-B44:02	0
DIIRAHPWF	HLA-B44:02	0
RRQGNIYPK	HLA-B44:02	0
FTFDNSKFV	HLA-B44:02	0
REFLTRNPA	HLA-B44:02	0
DIVKGLSGY	HLA-B44:02	0
FIFGKMGAG	HLA-B44:02	0
FVMPIFEQI	HLA-B44:02	0
IEVVKKYMDY	HLA-B44:02	0
YLGTPNNTY	HLA-B44:02	0
ERWFVRNPF	HLA-B44:02	0
QMRDVLGTF	HLA-B44:02	0
SRKKGFLGL	HLA-B44:02	0
MSSAMSMMH	HLA-B44:02	0
MTFPLHFRS	HLA-B44:02	0
ILNHKFCNL	HLA-B44:02	0
FVIGGMTGV	HLA-B44:02	0
FESYVRPFVA	HLA-B44:02	0
EDIDSVETL	HLA-B44:02	0
LEFFLMVLL	HLA-B44:02	0
MYPFIFFIV	HLA-B44:02	0
IRTDSGNIL	HLA-B44:02	0
ERNEQGQTL	HLA-B44:02	0
YYPEDPVKL	HLA-B44:02	0
SRYFGNVRL	HLA-B44:02	0
RERIRYFHY	HLA-B44:02	0
EEPAALLPLS	HLA-B44:02	0
KEAYCQEFFL	HLA-B44:02	0
RVNKGTGVK	HLA-B44:02	0
SMRSRARHI	HLA-B44:02	0
REMYSRRRMY	HLA-B44:02	0
MLGEETIKV	HLA-B44:02	0
FTWQHNYYL	HLA-B44:02	0
FENDIDEIL	HLA-B44:02	0
TLKGTSYKM	HLA-B44:02	0
KVIEKMEVL	HLA-B44:02	0
AYLLQHLDL	HLA-B44:02	0
RIAQGVLQR	HLA-B44:02	0
AEILSGRVI	HLA-B44:02	0
IPRACQKSL	HLA-B44:02	0
SVMPAWQEK	HLA-B44:02	0
EFDNYRGTI	HLA-B44:02	0
MTDKTPVHSW	HLA-B44:02	0
REAYCQEFSL	HLA-B44:02	0
AEILIIIMRT	HLA-B44:02	0
ATYGTAVNK	HLA-B44:02	0
GHLAASVTL	HLA-B44:02	0
REILFHNTM	HLA-B44:02	0
MLVGHMPFM	HLA-B44:02	0
LPPERRQPF	HLA-B44:02	0
AGISYKDREW	HLA-B44:02	0
DEFIQRYKL	HLA-B44:02	0
REAPAHVST	HLA-B44:02	0
FFSPFFFSL	HLA-B44:02	0
VPPESVEAA	HLA-B44:02	0
WSDLNTTDF	HLA-B44:02	0
REAACCHLA	HLA-B44:02	0
NEYRQYLDA	HLA-B44:02	0
GLRWHVRAF	HLA-B44:02	0
RTRFFCIPK	HLA-B44:02	0
AICSAVPVDW	HLA-B44:02	0
WEIQQVVDA	HLA-B44:02	0
KEGFFTYLCG	HLA-B44:02	0
ELLNIPFLY	HLA-B44:02	0
MRIPVERTL	HLA-B44:02	0
KDIQSIVHHY	HLA-B44:02	0
PAHKSQLVW	HLA-B44:02	0
RARIKTRLF	HLA-B44:02	0
FYKRKAMAW	HLA-B44:02	0
FHGVAKNPV	HLA-B44:02	0
TRKIRSEEL	HLA-B44:02	0
RSNNKFTLK	HLA-B44:02	0
WMQELRAGA	HLA-B44:02	0
SEIEPEPEPT	HLA-B44:02	0
AMALSIVSLF	HLA-B44:02	0
MDYLILKNL	HLA-B44:02	0
RRQWVLAFR	HLA-B44:02	0
HVPTRGTAM	HLA-B44:02	0
TPPVDRMAV	HLA-B44:02	0
RPRGHREFC	HLA-B44:02	0
FDAAASGGL	HLA-B44:02	0
FPRYPLNVL	HLA-B44:02	0
ETAWPFFYA	HLA-B44:02	0
ADKNLIKCS	HLA-B44:02	0
DTVNRTHQY	HLA-B44:02	0
EIFPNIKIY	HLA-B44:02	0
KEQYCALSPG	HLA-B44:02	0
VRDVVMPAL	HLA-B44:02	0
YEQQTVNST	HLA-B44:02	0
REVLSDREL	HLA-B44:02	0
FEKQLGQIM	HLA-B44:02	0
NEEVAIILA	HLA-B44:02	0
RNEQGQTLW	HLA-B44:02	0
PELKKPITW	HLA-B44:02	0
YVYFYDLSY	HLA-B44:02	0
KEAYCQEFSL	HLA-B44:02	0
QHLDIGNAL	HLA-B44:02	0
SDSVCACGL	HLA-B44:02	0
LEFFLMVLL	HLA-B44:02	0
PEFDWILGWT	HLA-B44:02	0
YRYTYRCHR	HLA-B44:02	0
QTHFPQFYW	HLA-B44:02	0
YLIPFIWFV	HLA-B44:02	0
FENKTTLPV	HLA-B44:02	0
IPISGRITA	HLA-B44:02	0
RRKTNLYGF	HLA-B44:02	0
YLFQWNDNV	HLA-B44:02	0
REINAHEGQ	HLA-B44:02	0
EEVPTLIKTL	HLA-B44:02	0
FYYNAFHW	HLA-B44:02	0
LQLTAVFAY	HLA-B44:02	0
HEGHQTAAF	HLA-B44:02	0
EISGLRPGE	HLA-B44:02	0
AFDWPELEF	HLA-B44:02	0
HIPEVCLKW	HLA-B44:02	0
HDWLMDSPM	HLA-B44:02	0
VFKVKLHEI	HLA-B44:02	0
EVREFLGSY	HLA-B44:02	0
QEKAPDVGEL	HLA-B44:02	0
NSDDYTADE	HLA-B44:02	0
REPETTVVL	HLA-B44:02	0
FTRMVVAAL	HLA-B44:02	0
HPNIEEVAL	HLA-B44:02	0
VYERQPCWY	HLA-B44:02	0
RMFLAMITY	HLA-B44:02	0
EIIELTRTL	HLA-B44:02	0
GFKLRSAVM	HLA-B44:02	0
RYDYANLCQ	HLA-B44:02	0
AMYYRRTER	HLA-B44:02	0
HQAIISDVL	HLA-B44:02	0
GEPKTVKVL	HLA-B44:02	0
LPLIVDTAA	HLA-B44:02	0
SEYKGPVTDV	HLA-B44:02	0
GYIPIERVL	HLA-B44:02	0
MDGIQYGRSG	HLA-B44:02	0
SEAREHLKNG	HLA-B44:02	0
FQLYSDLAH	HLA-B44:02	0
RVHGATVFK	HLA-B44:02	0
IETLMLLAL	HLA-B44:02	0
MLRKKQITV	HLA-B44:02	0
TEGEGRVIL	HLA-B44:02	0
RADEINAIL	HLA-B44:02	0
RKAGVNQAK	HLA-B44:02	0
YHFDPVHHL	HLA-B44:02	0
LEGYAFEHIV	HLA-B44:02	0
KVCRTLLAK	HLA-B44:02	0
ARYGIFLPF	HLA-B44:02	0
SHDVLTVQF	HLA-B44:02	0
SSARYDVAL	HLA-B44:02	0
MVDESMMMS	HLA-B44:02	0
SREVISHRL	HLA-B44:02	0
YGIPFPGSL	HLA-B44:02	0
EETLLTTWL	HLA-B44:02	0
IDYDCVSFCY	HLA-B44:02	0
AMQDPNPEV	HLA-B44:02	0
DTTTDISKY	HLA-B44:02	0
DISPTNIPL	HLA-B44:02	0
QDPLLGTLS	HLA-B44:02	0
HEEFTTNYL	HLA-B44:02	0
SDHLLSEML	HLA-B44:02	0
EDQGNPIVL	HLA-B44:02	0
ETVNFVPNY	HLA-B44:02	0
GYSFSIPGY	HLA-B44:02	0
GTSKIKMKW	HLA-B44:02	0
TFMDGTPEL	HLA-B44:02	0
AHYEEDVNL	HLA-B44:02	0
EELSMMYESL	HLA-B44:02	0
RQGKTPLTL	HLA-B44:02	0
HPKLRPILL	HLA-B44:02	0
EVIRATYPS	HLA-B44:02	0
DESALNISGY	HLA-B44:02	0
MEKLKALVA	HLA-B44:02	0
REPTDQKQF	HLA-B44:02	0
REGVFVFNGT	HLA-B44:02	0
KSWPGVQSF	HLA-B44:02	0
GERKKLKPRW	HLA-B44:02	0
PDVGVLFGL	HLA-B44:02	0
FHNNWGATL	HLA-B44:02	0
FTARIIIFS	HLA-B44:02	0
PECPSASRAW	HLA-B44:02	0
HAEIESATL	HLA-B44:02	0
REAVESCPLM	HLA-B44:02	0
GETPIAYRNV	HLA-B44:02	0
VEIFKHLVF	HLA-B44:02	0
KTPWDRFCK	HLA-B44:02	0
YTGPDHQEW	HLA-B44:02	0
RTDPVIDNI	HLA-B44:02	0
KHDEEFCDM	HLA-B44:02	0
NDLKYSWKTW	HLA-B44:02	0
AEGSRGGSQA	HLA-B44:02	0
RMMGKNIFY	HLA-B44:02	0
YFRNSGMTY	HLA-B44:02	0
YTALFSGVSW	HLA-B44:02	0
EDQLLPFMS	HLA-B44:02	0
RLLRMNNEN	HLA-B44:02	0
QHTRRVSVL	HLA-B44:02	0
THEANTMAM	HLA-B44:02	0
HRIQEELFY	HLA-B44:02	0
KIGVICSSY	HLA-B44:02	0
GEDGCWYGM	HLA-B44:02	0
AEMRETHWL	HLA-B44:02	0
MSNEGSYFF	HLA-B44:02	0
SDAALHNMI	HLA-B44:02	0
KDPLITSGC	HLA-B44:02	0
VSSKKCTAL	HLA-B44:02	0
RECYAQRFYL	HLA-B44:02	0
IEAEVIPA	HLA-B44:02	0
DTLKVGNTY	HLA-B44:02	0
GPRRAAWRI	HLA-B44:02	0
AEIMKICST	HLA-B44:02	0
VEIPNRIVF	HLA-B44:02	0
NEEKITQQM	HLA-B44:02	0
STGPLHGCK	HLA-B44:02	0
WENGFKVVL	HLA-B44:02	0
FLEESHPGI	HLA-B44:02	0
RTGDIGCFK	HLA-B44:02	0
YDQMKCKSL	HLA-B44:02	0
GRDHVRVTL	HLA-B44:02	0
MSDLTFSEE	HLA-B44:02	0
NLKLYGAEF	HLA-B44:02	0
DEDDSEPVL	HLA-B44:02	0
TVFRNQNRV	HLA-B44:02	0
ATNNLGFMY	HLA-B44:02	0
WEILKFLITG	HLA-B44:02	0
GENAVIPKG	HLA-B44:02	0
ATDALMTGY	HLA-B44:02	0
QTWMSAEGAW	HLA-B44:02	0
LEGSVRVVT	HLA-B44:02	0
ADSLDFTQV	HLA-B44:02	0
NQFGTMPSL	HLA-B44:02	0
ETVWPFFYA	HLA-B44:02	0
TVFKGFVNK	HLA-B44:02	0
AESRKLLLI	HLA-B44:02	0
SDYDYYRYNL	HLA-B44:02	0
SDFQVHFL	HLA-B44:02	0
MEVDRSEAK	HLA-B44:02	0
KSRCGSLGY	HLA-B44:02	0
YFFVKWIGK	HLA-B44:02	0
WMRGRGRAL	HLA-B44:02	0
TMPELAWAV	HLA-B44:02	0
ASYRLCLYR	HLA-B44:02	0
FELTSMKYFV	HLA-B44:02	0
SQYDPKELL	HLA-B44:02	0
REPAGLGSM	HLA-B44:02	0
DEDNPYKTW	HLA-B44:02	0
FEDQFLPFMS	HLA-B44:02	0
TEFACVVAEA	HLA-B44:02	0
QLSLRMLSL	HLA-B44:02	0
DIVRVFNEY	HLA-B44:02	0
VEYPIIGDEL	HLA-B44:02	0
NEYTGNYQCG	HLA-B44:02	0
MSYAMCLNTF	HLA-B44:02	0
RFDEAIINY	HLA-B44:02	0
FRAAVRAHF	HLA-B44:02	0
THIVRGRDL	HLA-B44:02	0
AYMDRKSFK	HLA-B44:02	0
SEMGANFRA	HLA-B44:02	0
FPRCRYVHK	HLA-B44:02	0
ARLGKGYMF	HLA-B44:02	0
NTAIFDMLY	HLA-B44:02	0
TIKRRIRQL	HLA-B44:02	0
YMFESKSMK	HLA-B44:02	0
ADKNLIKCS	HLA-B44:02	0
REFYLRVGF	HLA-B44:02	0
DRLHPPNKL	HLA-B44:02	0
EVIEQWHSL	HLA-B44:02	0
VALWNDGTV	HLA-B44:02	0
AGEKALKLSW	HLA-B44:02	0
RECYVQRFYL	HLA-B44:02	0
HAAVRRNAF	HLA-B44:02	0
YECTSRHFT	HLA-B44:02	0
LEGSISYSEL	HLA-B44:02	0
REIGFIVPG	HLA-B44:02	0
FLRKRRRFF	HLA-B44:02	0
GDVELLGTT	HLA-B44:02	0
EVFEIIRSY	HLA-B44:02	0
KINRSKTPY	HLA-B44:02	0
QECNNMHLST	HLA-B44:02	0
FHERGYVKL	HLA-B44:02	0
PELELNVDAM	HLA-B44:02	0
VMLLDIDYF	HLA-B44:02	0
SESTIDIIL	HLA-B44:02	0
PEYFNSVCRL	HLA-B44:02	0
LDLVLLNLL	HLA-B44:02	0
ALIVAIWDK	HLA-B44:02	0
AMMWRIAQL	HLA-B44:02	0
NDMPGGYCL	HLA-B44:02	0
SDQKFVDVI	HLA-B44:02	0
GMQIRGFVY	HLA-B44:02	0
EELITDTEFL	HLA-B44:02	0
AGADTSEVHW	HLA-B44:02	0
FEEALNVALA	HLA-B44:02	0
ALTLNTMTK	HLA-B44:02	0
EVVDMLSTY	HLA-B44:02	0
SEMGANFKA	HLA-B44:02	0
EVHIYYLEK	HLA-B44:02	0
MEFEPFQSL	HLA-B44:02	0
RNQPAATAL	HLA-B44:02	0
DTRGIFSAY	HLA-B44:02	0
WTLETLPRV	HLA-B44:02	0
MVFQHFHLF	HLA-B44:02	0
WEITYLGTT	HLA-B44:02	0
YDQLLDSSL	HLA-B44:02	0
WDAYIPHYV	HLA-B44:02	0
KDCVMYASAL	HLA-B44:02	0
KEAVEDERF	HLA-B44:02	0
LSEEIGLDL	HLA-B44:02	0
MSYAMCTNTF	HLA-B44:02	0
IERVFYYFPL	HLA-B44:02	0
RRVRDNMTK	HLA-B44:02	0
AIHPFALLL	HLA-B44:02	0
FIKDRATAV	HLA-B44:02	0
QLDQRRALL	HLA-B44:02	0
GHMMVIFRL	HLA-B44:02	0
FRISGRGGK	HLA-B44:02	0
EEFVKTQSY	HLA-B44:02	0
KVFGYDIDR	HLA-B44:02	0
KEGIVWVAT	HLA-B44:02	0
SAFFGMSRIG	HLA-B44:02	0
IHDFVDKTL	HLA-B44:02	0
ILRNPGYAL	HLA-B44:02	0
IEEVMNIVL	HLA-B44:02	0
WEPEFYEAMY	HLA-B44:02	0
IHYAGWVSL	HLA-B44:02	0
EEPVALLPLS	HLA-B44:02	0
IEVALRTLL	HLA-B44:02	0
LEDFKPRSQM	HLA-B44:02	0
FVDVGVSAL	HLA-B44:02	0
ELYPTVNTY	HLA-B44:02	0
VMSELFDTL	HLA-B44:02	0
GEHWLGRIW	HLA-B44:02	0
TYIGSLPGK	HLA-B44:02	0
AEAQMSIQL	HLA-B44:03	1
KENLYIKSI	HLA-B44:03	1
SEDGLDGFDW	HLA-B44:03	1
SECPNERRAW	HLA-B44:03	1
LEKAANVQW	HLA-B44:03	1
AEAIFKLTYQ	HLA-B44:03	1
MELIDGISL	HLA-B44:03	1
MEAQFLYLYA	HLA-B44:03	1
EEIAVQNWLA	HLA-B44:03	1
AEYKLQQGTF	HLA-B44:03	1
KEISNMLSII	HLA-B44:03	1
EEFCDMLRLF	HLA-B44:03	1
REMLAHAEET	HLA-B44:03	1
GEMCDDTVTY	HLA-B44:03	1
AECPNTNRAW	HLA-B44:03	1
SQILLMRTTW	HLA-B44:03	1
DENPYKTWAY	HLA-B44:03	1
KEQLQLLMPL	HLA-B44:03	1
NEHKSTWHY	HLA-B44:03	1
GEKALKLSW	HLA-B44:03	1
AEWLEMICF	HLA-B44:03	1
MEVTAKWLWG	HLA-B44:03	1
VEGLSGATW	HLA-B44:03	1
YENAFLPFTL	HLA-B44:03	1
NECAQVLSEM	HLA-B44:03	1
LEENVEVEIW	HLA-B44:03	1
AENVIVGLV	HLA-B44:03	1
EEAIRHVRAW	HLA-B44:03	1
PEFDWILGW	HLA-B44:03	1
NESDPEGALW	HLA-B44:03	1
TEVETYVLSI	HLA-B44:03	1
SEIPNLDII	HLA-B44:03	1
NDLQFGFGW	HLA-B44:03	1
VEMGEAAAIF	HLA-B44:03	1
EESRTIRVL	HLA-B44:03	1
MEITAEWLWR	HLA-B44:03	1
VEPWLKNNQF	HLA-B44:03	1
TELEPPCRF	HLA-B44:03	1
QKEGVFHTMW	HLA-B44:03	1
SEMAEALKGM	HLA-B44:03	1
TEMGRLPTFM	HLA-B44:03	1
WEPEFYEAMY	HLA-B44:03	1
EEYTDYMPSM	HLA-B44:03	1
YEQYIKWPWY	HLA-B44:03	1
VEYPIIGDEL	HLA-B44:03	1
SEAVNDSRFW	HLA-B44:03	1
AEMEEALRG	HLA-B44:03	1
QEILDLWVY	HLA-B44:03	1
IEELFYSYAT	HLA-B44:03	1
FDWILGWTI	HLA-B44:03	1
NEGIMAVGI	HLA-B44:03	1
KEGTFHTMW	HLA-B44:03	1
REIGFIVPGL	HLA-B44:03	1
GEHSLPRCW	HLA-B44:03	1
NELNYILWE	HLA-B44:03	1
DELGNILSTY	HLA-B44:03	1
AEAYCTGML	HLA-B44:03	1
AEAIFKLTY	HLA-B44:03	1
AEAAVKPLL	HLA-B44:03	1
FEIKSAKKF	HLA-B44:03	1
VEMGEAAAI	HLA-B44:03	1
EEAARCMRSL	HLA-B44:03	1
TEEIAVQNW	HLA-B44:03	1
AENHHHATM	HLA-B44:03	1
NEYRQYLDAY	HLA-B44:03	1
VELLSFLPSDF	HLA-B44:03	1
EEFLDYMPSM	HLA-B44:03	1
NETPGIRYQY	HLA-B44:03	1
TEIASLPTY	HLA-B44:03	1
GESNIVIGI	HLA-B44:03	1
AETGSQGVY	HLA-B44:03	1
MEVQLVRQM	HLA-B44:03	1
QEIQLLAAV	HLA-B44:03	1
MEITAEWLW	HLA-B44:03	1
KELSPRWYFY	HLA-B44:03	1
AEPPFGESY	HLA-B44:03	1
AEYTNSVTNI	HLA-B44:03	1
REEEEAGVLW	HLA-B44:03	1
IEEIMNIVLI	HLA-B44:03	1
DEFKPIVQY	HLA-B44:03	1
KEEESEGAIW	HLA-B44:03	1
GEILLLEWL	HLA-B44:03	1
MEGVFHTMWH	HLA-B44:03	1
QENPYRTWAY	HLA-B44:03	1
AQIMEVTARW	HLA-B44:03	1
KELEGILLL	HLA-B44:03	1
QEAYYRARAG	HLA-B44:03	1
QELGKYEQYI	HLA-B44:03	1
AEMEEALKG	HLA-B44:03	1
NDMISYGGGW	HLA-B44:03	1
EEILGTVSW	HLA-B44:03	1
AEVQIDRLIT	HLA-B44:03	1
KELSPRWYF	HLA-B44:03	1
EEAALCTFL	HLA-B44:03	1
AEILPDTTY	HLA-B44:03	1
IESALNDTW	HLA-B44:03	1
HETGRLEPSW	HLA-B44:03	1
GELCEDTMTY	HLA-B44:03	1
VEKAADVTW	HLA-B44:03	1
DENPWLGNI	HLA-B44:03	1
SETLLPLTQY	HLA-B44:03	1
SEIQLTDYG	HLA-B44:03	1
AEPPFGDSYI	HLA-B44:03	1
EEREIPERSW	HLA-B44:03	1
FELTSMKYF	HLA-B44:03	1
HECFVKRVDW	HLA-B44:03	1
AEPIDIQTW	HLA-B44:03	1
AENDIVEAL	HLA-B44:03	1
TEQFINYCL	HLA-B44:03	1
QEYADVFHL	HLA-B44:03	1
EERDIPERSW	HLA-B44:03	1
GEVDSFSLGI	HLA-B44:03	1
NEEVAIILA	HLA-B44:03	1
SEVAVLYQDV	HLA-B44:03	1
AENLWVTVY	HLA-B44:03	1
EEHSSTWHY	HLA-B44:03	1
MEGVFHTMW	HLA-B44:03	1
AEAQMSIQLI	HLA-B44:03	1
GEVDSFSLGL	HLA-B44:03	1
SEAQMSIQL	HLA-B44:03	1
AEIEDLIFLA	HLA-B44:03	1
AEAQMSIQLI	HLA-B44:03	1
NELTLIDFYL	HLA-B44:03	1
STFVSAARQG	HLA-B44:03	1
AEVVKLPSRY	HLA-B44:03	1
QEIQLLAAVG	HLA-B44:03	1
NENPGGYCL	HLA-B44:03	1
SEMIIPKNFA	HLA-B44:03	1
SEMIIPKIYG	HLA-B44:03	1
REFLTRNPAW	HLA-B44:03	1
AEILPDTTYL	HLA-B44:03	1
LEQWNLVIGF	HLA-B44:03	1
LENDEDCAHW	HLA-B44:03	1
LENIMWKQI	HLA-B44:03	1
EELGDGLAM	HLA-B44:03	1
EEHFVETVSL	HLA-B44:03	1
NELNYDNAGI	HLA-B44:03	1
GEENFSSRMY	HLA-B44:03	1
SENDWFSCM	HLA-B44:03	1
EELIKLRFWF	HLA-B44:03	1
IENATFFIF	HLA-B44:03	1
HEEPIPMATY	HLA-B44:03	1
AEPDDVDCW	HLA-B44:03	1
SETFSMGLLC	HLA-B44:03	1
QELYSPLFLI	HLA-B44:03	1
SEGIFSPSEL	HLA-B44:03	1
SESDLEFSWL	HLA-B44:03	1
AENTNSVTNI	HLA-B44:03	1
FELCDNPFF	HLA-B44:03	1
GEILLLEWLA	HLA-B44:03	1
AEMDGIQYG	HLA-B44:03	1
AELLAACFA	HLA-B44:03	1
AEVEWKFYDA	HLA-B44:03	1
AETQHGTVL	HLA-B44:03	1
HEEPIPMSTY	HLA-B44:03	1
QEVPFCSHHF	HLA-B44:03	1
REVKTIKVF	HLA-B44:03	1
AELLAACF	HLA-B44:03	1
KDYVVVHGYF	HLA-B44:03	1
MEVQLIRQM	HLA-B44:03	1
RELHLSWEV	HLA-B44:03	1
EELFYSYAT	HLA-B44:03	1
TEMGRLPTF	HLA-B44:03	1
IDFYLCFLAF	HLA-B44:03	1
SEMIIPKIY	HLA-B44:03	1
AEWVLAYML	HLA-B44:03	1
FENAILSMTI	HLA-B44:03	1
VEGVSGGSW	HLA-B44:03	1
MEKLKALVA	HLA-B44:03	1
IESQKNGSW	HLA-B44:03	1
RENANQLVV	HLA-B44:03	1
MEVTAKWLW	HLA-B44:03	1
ADTGCAVSW	HLA-B44:03	1
MEAQLVRQM	HLA-B44:03	1
SEISVILQEL	HLA-B44:03	1
EETFKLSYGI	HLA-B44:03	1
SEYDYVIFT	HLA-B44:03	1
AEWVLAYMLF	HLA-B44:03	1
AEAAVKPLLA	HLA-B44:03	1
MEDKTPVESW	HLA-B44:03	1
AELEDGAYRI	HLA-B44:03	1
CELTDSSWI	HLA-B44:03	1
EEHNSTWHY	HLA-B44:03	1
GEGLHKLGY	HLA-B44:03	1
VEGVSGGAW	HLA-B44:03	1
NEAIMAVGM	HLA-B44:03	1
EENMDVEIW	HLA-B44:03	1
AESRKLLLI	HLA-B44:03	1
REDLWCGSLI	HLA-B44:03	1
RETFCITTI	HLA-B44:03	1
SEILKTLGF	HLA-B44:03	1
REGVFVFNGT	HLA-B44:03	1
SEFSSLPSYA	HLA-B44:03	1
QENVFHTMWH	HLA-B44:03	1
MEHKYSWKSW	HLA-B44:03	1
GETALALLLL	HLA-B44:03	1
SETQHGTIL	HLA-B44:03	1
SEAFLIGANY	HLA-B44:03	1
REVLLLTIGL	HLA-B44:03	1
SESNILDIDL	HLA-B44:03	1
AEWLWRTLGR	HLA-B44:03	1
WEFVNTPPL	HLA-B44:03	1
DEWSVATFY	HLA-B44:03	1
TELRYSWKTW	HLA-B44:03	1
SENEVKLTI	HLA-B44:03	1
EENLWLGNI	HLA-B44:03	1
MEFIDGISL	HLA-B44:03	1
DEVDLYLLM	HLA-B44:03	1
FEEAALCTFL	HLA-B44:03	1
AELLNIPFLY	HLA-B44:03	1
EENVEVEIW	HLA-B44:03	1
TEYDDHINLY	HLA-B44:03	1
SEVCDHRLM	HLA-B44:03	1
METDFLELAM	HLA-B44:03	1
TEYDDHINL	HLA-B44:03	1
EEQTLTILI	HLA-B44:03	1
AEQTGVSHNL	HLA-B44:03	1
MEEALKGLPI	HLA-B44:03	1
GEIGAVTLDF	HLA-B44:03	1
MENLLWKQI	HLA-B44:03	1
QEHETSWHY	HLA-B44:03	1
MELKYSWKT	HLA-B44:03	1
KETSYTTTI	HLA-B44:03	1
SELVIGAVI	HLA-B44:03	1
AETQNSSFI	HLA-B44:03	1
SEMGANFRA	HLA-B44:03	1
KEFDLYKKS	HLA-B44:03	1
AETQNSSFII	HLA-B44:03	1
KEISSMLNI	HLA-B44:03	1
SEAVNDSRF	HLA-B44:03	1
AELLNIPFLY	HLA-B44:03	1
AENHHHATML	HLA-B44:03	1
EETNMITLL	HLA-B44:03	1
EEIAVQNWL	HLA-B44:03	1
REAVEDGRFW	HLA-B44:03	1
AEFKSRFFVM	HLA-B44:03	1
AEIVDTVSAL	HLA-B44:03	1
SEIQLQRLC	HLA-B44:03	1
LEITDVTTL	HLA-B44:03	1
EEGNLLDSYF	HLA-B44:03	1
SENERGYYI	HLA-B44:03	1
KEGVFHTMW	HLA-B44:03	1
DEWSVATFYL	HLA-B44:03	1
KEEHSSTWHY	HLA-B44:03	1
GEIGAIALDF	HLA-B44:03	1
AEISGSSPI	HLA-B44:03	1
FEFTSFFY	HLA-B44:03	1
SEIQLTDYGA	HLA-B44:03	1
NERGKSLLF	HLA-B44:03	1
TELKYSWKTW	HLA-B44:03	1
AEIRASANLA	HLA-B44:03	1
SENEVKLTIM	HLA-B44:03	1
SEMGANFKA	HLA-B44:03	1
AENLYVTVF	HLA-B44:03	1
TEHSWNADL	HLA-B44:03	1
GEKALKLSWF	HLA-B44:03	1
TERPLSSGVY	HLA-B44:03	1
GESVKTQFNY	HLA-B44:03	1
IESEKNETW	HLA-B44:03	1
TENILTVLL	HLA-B44:03	1
YEQVVMDYL	HLA-B44:03	1
SEAPNAKEEI	HLA-B44:03	1
SEVGICLST	HLA-B44:03	1
QEIRTFSFQL	HLA-B44:03	1
METLLLLGL	HLA-B44:03	1
EEEQTLTILI	HLA-B44:03	1
AEAALENLV	HLA-B44:03	1
IESSKNQTW	HLA-B44:03	1
EEEEAGVLW	HLA-B44:03	1
KELEGILLP	HLA-B44:03	1
KEISNMLNI	HLA-B44:03	1
EEVVLKNGEL	HLA-B44:03	1
EEVAIILASF	HLA-B44:03	1
VEPGQLKLNW	HLA-B44:03	1
QEGKCESCVY	HLA-B44:03	1
GETALALLL	HLA-B44:03	1
GEGLHRLGY	HLA-B44:03	1
AEQSRIFEEL	HLA-B44:03	1
AEIAFYPKE	HLA-B44:03	1
KEVALLRTY	HLA-B44:03	1
QEFRYMNSQG	HLA-B44:03	1
AEILIIIMRT	HLA-B44:03	1
HEHKSTWHY	HLA-B44:03	1
NEVHTWTEQY	HLA-B44:03	1
KETACLGKAY	HLA-B44:03	1
MEVTARWLW	HLA-B44:03	1
KETACLGKSY	HLA-B44:03	1
RETACLGKSY	HLA-B44:03	1
EEHKETWHY	HLA-B44:03	1
MEDKTHVSSW	HLA-B44:03	1
SFYYIWKSYV	HLA-B44:03	1
NEGIMAIGI	HLA-B44:03	1
WEGNPGRFW	HLA-B44:03	1
HEEPVPMSTY	HLA-B44:03	1
EEMFKKRNL	HLA-B44:03	1
SEMVMCGGSL	HLA-B44:03	1
AELLSCSHLF	HLA-B44:03	1
ADMGCVINW	HLA-B44:03	1
LEKAADVRW	HLA-B44:03	1
PEIWLQLNTL	HLA-B44:03	0
PDLKTVHNI	HLA-B44:03	0
AQLEVRGQR	HLA-B44:03	0
LEFEALGFM	HLA-B44:03	0
YEDATFETY	HLA-B44:03	0
VELVAEMDG	HLA-B44:03	0
ANEANALLW	HLA-B44:03	0
TEAFEKMVSL	HLA-B44:03	0
QEKGKSLLF	HLA-B44:03	0
MVRVLTVIKEY	HLA-B44:03	0
RELLKSLSGL	HLA-B44:03	0
FERDISNVPF	HLA-B44:03	0
DKLVDPINY	HLA-B44:03	0
FEHIVYGDF	HLA-B44:03	0
AEIVDTVSA	HLA-B44:03	0
GEPKESTPM	HLA-B44:03	0
LDLVLLNLL	HLA-B44:03	0
SDYDYYRYNL	HLA-B44:03	0
SDRVVFVLWA	HLA-B44:03	0
YPDPVIKV	HLA-B44:03	0
YDFVLVGPC	HLA-B44:03	0
QEVVVLGSQE	HLA-B44:03	0
REFLTRNPA	HLA-B44:03	0
GEKKKLRPKW	HLA-B44:03	0
AETGSQGVYM	HLA-B44:03	0
VDYGVRFFFY	HLA-B44:03	0
TEVYLEHRM	HLA-B44:03	0
DETKKQVNLM	HLA-B44:03	0
AELLSCSHL	HLA-B44:03	0
YEQQTVNST	HLA-B44:03	0
ADSLDFTQV	HLA-B44:03	0
HDLMKQKCL	HLA-B44:03	0
AESHMDADLA	HLA-B44:03	0
EDQFLPFMS	HLA-B44:03	0
KEEHNSTWHY	HLA-B44:03	0
TEYDDHINL	HLA-B44:03	0
EEPVSLLPLS	HLA-B44:03	0
EDQGNPIVL	HLA-B44:03	0
AEGSRGGSQA	HLA-B44:03	0
PECSDSPLVL	HLA-B44:03	0
PDVLRSDVY	HLA-B44:03	0
PDFNSLISI	HLA-B44:03	0
EDFLLMYEM	HLA-B44:03	0
FEDLRVSSF	HLA-B44:03	0
REAVESCPLM	HLA-B44:03	0
EEVLDVCPL	HLA-B44:03	0
KEPVESCPL	HLA-B44:03	0
PGPQPPQPP	HLA-B44:03	0
AEALGPFQS	HLA-B44:03	0
NELNHILLE	HLA-B44:03	0
YEAMYTPHT	HLA-B44:03	0
RECYVQRFYL	HLA-B44:03	0
VETVSLAGSY	HLA-B44:03	0
TENLVIEGPT	HLA-B44:03	0
ELFARSSDPR	HLA-B44:03	0
DGPPSRPTT	HLA-B44:03	0
METLLLLGLM	HLA-B44:03	0
KEENLVRSMV	HLA-B44:03	0
DESASKSASV	HLA-B44:03	0
PEDQGNPIVL	HLA-B44:03	0
NDNFLMSNV	HLA-B44:03	0
IEREIPERSW	HLA-B44:03	0
AEIQPQWIA	HLA-B44:03	0
TTEYSNARY	HLA-B44:03	0
DEDNPYKTW	HLA-B44:03	0
YERHPLSHFV	HLA-B44:03	0
GEDTVWEVQG	HLA-B44:03	0
YEDQDALFA	HLA-B44:03	0
GERQNATEI	HLA-B44:03	0
AEQLMSLAA	HLA-B44:03	0
GDVELLGTT	HLA-B44:03	0
SEQAAEAMEV	HLA-B44:03	0
GDRWFLNRFT	HLA-B44:03	0
CEEMLDNRAT	HLA-B44:03	0
KETLYRIDG	HLA-B44:03	0
TEVVGNVIL	HLA-B44:03	0
HENKNATWCL	HLA-B44:03	0
SDHLLSEML	HLA-B44:03	0
NDFVSDADST	HLA-B44:03	0
AEKVTTPAV	HLA-B44:03	0
MEVQSLAMST	HLA-B44:03	0
YTAVVPLVY	HLA-B44:03	0
YDQLLDSSL	HLA-B44:03	0
SDLDMLTQS	HLA-B44:03	0
SDTQIPGVC	HLA-B44:03	0
ADMSKLLNL	HLA-B44:03	0
AEVTDTSPS	HLA-B44:03	0
NEKTHVQLSL	HLA-B44:03	0
ELLNIPFLY	HLA-B44:03	0
VEYYPLLFI	HLA-B44:03	0
REPTDQKQF	HLA-B44:03	0
FLLPILSQIYT	HLA-B44:03	0
FENKTTLPV	HLA-B44:03	0
SEFQIYKKS	HLA-B44:03	0
EEMVTNHMEG	HLA-B44:03	0
MDYLILKNL	HLA-B44:03	0
YQSMIRPPY	HLA-B44:03	0
SYFVASFRLF	HLA-B44:03	0
KDLQRLRSL	HLA-B44:03	0
KEKAPDVGVL	HLA-B44:03	0
DDNPWLGNI	HLA-B44:03	0
TEGLCVDIPG	HLA-B44:03	0
KDYMSLSEQL	HLA-B44:03	0
NDSILSHNF	HLA-B44:03	0
GEIGAIALD	HLA-B44:03	0
TEYDDHINL	HLA-B44:03	0
HDWLMDSPM	HLA-B44:03	0
REPAGLGSM	HLA-B44:03	0
KVADVDLAVPV	HLA-B44:03	0
PDYKRPGVS	HLA-B44:03	0
GETPIAYRNV	HLA-B44:03	0
HSKKKCDEL	HLA-B44:03	0
FDAAVSGGL	HLA-B44:03	0
KEAYCQEFFL	HLA-B44:03	0
EEMFKKRNLT	HLA-B44:03	0
SDSVCACGL	HLA-B44:03	0
SEQEVSRVL	HLA-B44:03	0
EELSMMYESL	HLA-B44:03	0
AEATQLVTA	HLA-B44:03	0
REVGDTSPDL	HLA-B44:03	0
NEMGLLETTK	HLA-B44:03	0
HEFVDEFYA	HLA-B44:03	0
NDNFLMRNV	HLA-B44:03	0
TVQELALKL	HLA-B44:03	0
NEMILMKMK	HLA-B44:03	0
REPETTVVL	HLA-B44:03	0
LEREQIPTLI	HLA-B44:03	0
CEEGKLCYLT	HLA-B44:03	0
HDLPLLCTL	HLA-B44:03	0
GECPKFVFPL	HLA-B44:03	0
EELPDEFVV	HLA-B44:03	0
WEILKFLITG	HLA-B44:03	0
FEDQLLPFMS	HLA-B44:03	0
LEYFQFVKKLL	HLA-B44:03	0
EELSLMYEAL	HLA-B44:03	0
TEFQSVTFTM	HLA-B44:03	0
QELLIQQWI	HLA-B44:03	0
SEETGTLIV	HLA-B44:03	0
VEDIGGKNY	HLA-B44:03	0
FDAATTGSL	HLA-B44:03	0
QADRDFVWY	HLA-B44:03	0
YENKSSTPL	HLA-B44:03	0
GESKSYCEL	HLA-B44:03	0
EEFWKLVDR	HLA-B44:03	0
AAADFAHAE	HLA-B44:03	0
KEAATIVAA	HLA-B44:03	0
RERVNINIV	HLA-B44:03	0
ADNLITEML	HLA-B44:03	0
SLMASSPTSI	HLA-B44:03	0
TERQANFL	HLA-B44:03	0
PELLNNQFGT	HLA-B44:03	0
KEINLLSQT	HLA-B44:03	0
TEKSNVVRG	HLA-B44:03	0
AGISYKDREW	HLA-B44:03	0
HDWHLDPPF	HLA-B44:03	0
AEPPFGDSYV	HLA-B44:03	0
QWFLDLPLPW	HLA-B44:03	0
KEGIVWVAT	HLA-B44:03	0
FELTSMKYFV	HLA-B44:03	0
IEELFYSYA	HLA-B44:03	0
LEVKFNAPA	HLA-B44:03	0
KEENMVKSQV	HLA-B44:03	0
QEADNMITEM	HLA-B44:03	0
SSKMFNYFK	HLA-B44:03	0
LEDDSQVDLA	HLA-B44:03	0
EEVQVLALE	HLA-B44:03	0
REIGFIVPG	HLA-B44:03	0
AELLPDTTY	HLA-B44:03	0
AIAVASGLLW	HLA-B44:03	0
KEAYCQEFSL	HLA-B44:03	0
HESFDLAGLF	HLA-B44:03	0
LEFEALGFL	HLA-B44:03	0
LSAALGADW	HLA-B44:03	0
EEKGISGTS	HLA-B44:03	0
FEGKPALEL	HLA-B44:03	0
HDFGIPTPS	HLA-B44:03	0
YENAFLPFT	HLA-B44:03	0
GESKSYCEL	HLA-B44:03	0
TERLKLFAA	HLA-B44:03	0
MERYQLAVTI	HLA-B44:03	0
IDNQKLSYL	HLA-B44:03	0
PEFYEAMYT	HLA-B44:03	0
NEYRQYLDA	HLA-B44:03	0
EEVQVLALEP	HLA-B44:03	0
YEPEDLGNCL	HLA-B44:03	0
LPADPASVL	HLA-B44:03	0
KEAYCQEFLL	HLA-B44:03	0
NELNYILLE	HLA-B44:03	0
PGPQPPQPQ	HLA-B44:03	0
VEFLKDAWEI	HLA-B44:03	0
EVDGIIQEF	HLA-B44:03	0
FELLNAPAT	HLA-B44:03	0
AMQGAVVHL	HLA-B44:03	0
GEIALGDAT	HLA-B44:03	0
YEERLNEQLL	HLA-B44:03	0
EDNPWLGNI	HLA-B44:03	0
RDWAHNSL	HLA-B44:03	0
GEKSRCYSL	HLA-B44:03	0
QECNNMHLST	HLA-B44:03	0
KEAKMLLDNI	HLA-B44:03	0
SEEVVENPTI	HLA-B44:03	0
QEAYYRARA	HLA-B44:03	0
PEANMDQESF	HLA-B44:03	0
LESAQPGLL	HLA-B44:03	0
SEFDRDAAM	HLA-B44:03	0
TEAEKWPFF	HLA-B44:03	0
YDQMKCKSL	HLA-B44:03	0
AQVTVAGRY	HLA-B44:03	0
AEHGEVSIQ	HLA-B44:03	0
SEFNTYKRSG	HLA-B44:03	0
GERSRCYSL	HLA-B44:03	0
LESLWAPFGV	HLA-B44:03	0
ADYSVLYNST	HLA-B44:03	0
HSNIEEVAL	HLA-B44:03	0
EEYVDYMPVM	HLA-B44:03	0
REAYCQEFSL	HLA-B44:03	0
DEDDSEPVL	HLA-B44:03	0
RMILPMSRAFR	HLA-B44:03	0
RYSHWTKL	HLA-B44:03	0
AELEDGAYR	HLA-B44:03	0
HPALVFDITK	HLA-B44:03	0
REIGSLLHGL	HLA-B44:03	0
VEYYPLLFIT	HLA-B44:03	0
LEGYAFEHIV	HLA-B44:03	0
LEKEEMPTLI	HLA-B44:03	0
ADQAIANGV	HLA-B44:03	0
GEYNHVVAA	HLA-B44:03	0
EELPDEFVV	HLA-B44:03	0
EEVPTLIKTL	HLA-B44:03	0
DEFIQRYKL	HLA-B44:03	0
TEVMPVSMA	HLA-B44:03	0
ADSDDILTL	HLA-B44:03	0
FEEHLAPFMS	HLA-B44:03	0
EEAIRHVRA	HLA-B44:03	0
AEIPLQWIA	HLA-B44:03	0
SEAREHLKNG	HLA-B44:03	0
FQILHDRFF	HLA-B44:03	0
PDVGVLFGL	HLA-B44:03	0
NEMGLLETT	HLA-B44:03	0
TEAKMLLDNI	HLA-B44:03	0
EEEMFKKRNL	HLA-B44:03	0
AEPPFGESYI	HLA-B44:03	0
PLPPRPVVA	HLA-B44:03	0
KEPQKPLVL	HLA-B44:03	0
IVDCLTEMYY	HLA-B44:03	0
AEKPKFLPDLY	HLA-B44:03	0
NEMVLLQMED	HLA-B44:03	0
PEFDWILGWT	HLA-B44:03	0
LDIQKCGEL	HLA-B44:03	0
KEPVESCPLM	HLA-B44:03	0
SEAMAAWSE	HLA-B44:03	0
MESNKDIVI	HLA-B44:03	0
DELVDPINY	HLA-B44:03	0
KDTPGGYCL	HLA-B44:03	0
FDAWFSQRGG	HLA-B44:03	0
LEDFKPRSQM	HLA-B44:03	0
SAFFGMSRIG	HLA-B44:03	0
EENLVNSLV	HLA-B44:03	0
AETQHGTTV	HLA-B44:03	0
QAIVVGKDL	HLA-B44:03	0
AELLNNQFGT	HLA-B44:03	0
QELGHEDLMA	HLA-B44:03	0
SDEVARDLSL	HLA-B44:03	0
VAVAGGRWH	HLA-B44:03	0
QEAYEQAVA	HLA-B44:03	0
NEMGLIEKT	HLA-B44:03	0
DELVDPINY	HLA-B44:03	0
IETLMLLALI	HLA-B44:03	0
AERIGEPDY	HLA-B44:03	0
REAVEDSRF	HLA-B44:03	0
WEIQQVVDA	HLA-B44:03	0
ATDALMTGY	HLA-B44:03	0
IEDAMPGVL	HLA-B44:03	0
FESYVRPFVA	HLA-B44:03	0
FEDQFLPFMS	HLA-B44:03	0
AESSEAMAA	HLA-B44:03	0
YDYYRYNLPT	HLA-B44:03	0
AEIMKICST	HLA-B44:03	0
SEMGANFRAG	HLA-B44:03	0
HEGHQTAAF	HLA-B44:03	0
DELVDPINY	HLA-B44:03	0
IDFLIMRNL	HLA-B44:03	0
SDAALHNMI	HLA-B44:03	0
VEAVMYMGTL	HLA-B44:03	0
AEVKVGYRA	HLA-B44:03	0
KLVALGINAV	HLA-B44:03	0
QELALKLKG	HLA-B44:03	0
REAPAHVST	HLA-B44:03	0
NEKVAGFAKF	HLA-B44:03	0
EEPVPLLPLS	HLA-B44:03	0
GEVFIAQSKG	HLA-B44:03	0
QESLTTTSTA	HLA-B44:03	0
YEYIWGLYQ	HLA-B44:03	0
CEKLEQSGL	HLA-B44:03	0
MDLLLFSTS	HLA-B44:03	0
EDIAMGYVV	HLA-B44:03	0
TEGSVKGLT	HLA-B44:03	0
KDMPGGYCL	HLA-B44:03	0
IENTAKLSG	HLA-B44:03	0
RELLGYCVSL	HLA-B44:03	0
LETLLLLTL	HLA-B44:03	0
IDYVPLKSAT	HLA-B44:03	0
EERDDTLTI	HLA-B44:03	0
QESSFVMMSA	HLA-B44:03	0
HDLPLLCNL	HLA-B44:03	0
FDAAASGGL	HLA-B44:03	0
QQVQVLQRQ	HLA-B44:03	0
YDHALMSII	HLA-B44:03	0
LEHGSCVTTM	HLA-B44:03	0
SDHLISEML	HLA-B44:03	0
FENAILSMT	HLA-B44:03	0
AQITSYVGF	HLA-B44:03	0
LEAGRRFTH	HLA-B44:03	0
AERTGEPDY	HLA-B44:03	0
IEEVMNIVLI	HLA-B44:03	0
HPNIEEVAL	HLA-B44:03	0
LVTMGTGTFGR	HLA-B44:03	0
AEIQPQWIAA	HLA-B44:03	0
CEKALKYLPI	HLA-B44:03	0
NDMPGGYCL	HLA-B44:03	0
SLLERGQQLGV	HLA-B44:03	0
YFYYNAFHWAI	HLA-B44:03	0
ADKNLIKCS	HLA-B44:03	0
IETALRTLI	HLA-B44:03	0
MEEALRGLPI	HLA-B44:03	0
REFVATTRTL	HLA-B44:03	0
ADKNLIKCS	HLA-B44:03	0
AELLPDTTYL	HLA-B44:03	0
AEGGATLGA	HLA-B44:03	0
REDQWCGSLI	HLA-B44:03	0
WEILKFLIT	HLA-B44:03	0
NEVHTWTEQ	HLA-B44:03	0
MEYFKTPLP	HLA-B44:03	0
QDPLLGTLS	HLA-B44:03	0
AEPPFGESNI	HLA-B44:03	0
KEQYCALSPG	HLA-B44:03	0
SEFQIYKKSG	HLA-B44:03	0
LDVLCLSSL	HLA-B44:03	0
MEIRPVKEK	HLA-B44:03	0
AAQATVVQR	HLA-B44:03	0
GEDIQLLKA	HLA-B44:03	0
QELGHEDLM	HLA-B44:03	0
AEQSLIEVG	HLA-B44:03	0
SELRPDTRYV	HLA-B44:03	0
RELSAAANA	HLA-B44:03	0
LENAQPGLL	HLA-B44:03	0
FEEALNVALA	HLA-B44:03	0
REFVFKNKDG	HLA-B44:03	0
NTILTLTVAW	HLA-B44:03	0
ESAEGRKIF	HLA-B44:03	0
SDHLISEIL	HLA-B44:03	0
VEASAITTY	HLA-B44:03	0
AESNALSKR	HLA-B44:03	0
AELQTYLRQ	HLA-B44:03	0
YEGNSPFHPL	HLA-B44:03	0
EELITDTEFL	HLA-B44:03	0
IEAEVIPA	HLA-B44:03	0
CEMNHVNSM	HLA-B44:03	0
IEVALRTLL	HLA-B44:03	0
KSLTTTMQFK	HLA-B44:03	0
GDEALTGFL	HLA-B44:03	0
RDLVISDSS	HLA-B44:03	0
IDYRHYSASF	HLA-B44:03	0
AAAEVAGAL	HLA-B44:03	0
ADNMITEML	HLA-B44:03	0
EEVVENPTI	HLA-B44:03	0
GERKKLRPRW	HLA-B44:03	0
RELYLNSSNV	HLA-B44:03	0
AQGKALLYR	HLA-B44:03	0
LELTDALAL	HLA-B44:03	0
EELSLMYETL	HLA-B44:03	0
VEAVMYMGT	HLA-B44:03	0
GERKKLKPRW	HLA-B44:03	0
QEHETSWHYD	HLA-B44:03	0
AELEEGVYR	HLA-B44:03	0
SDFLISEML	HLA-B44:03	0
SDQKFVDVI	HLA-B44:03	0
SEGNATPGGY	HLA-B44:03	0
NEMILLTMKN	HLA-B44:03	0
GEVLSLDKL	HLA-B44:03	0
GAASSYFEY	HLA-B44:03	0
PELKKPITW	HLA-B44:03	0
FEKHILPFMS	HLA-B44:03	0
YEYIWGLYP	HLA-B44:03	0
GESSRCYSI	HLA-B44:03	0
SEGKDTPGGY	HLA-B44:03	0
ILNRETLLDFV	HLA-B44:03	0
LEFFMMVLLI	HLA-B44:03	0
SELETPNLAE	HLA-B44:03	0
LDVLCPSSL	HLA-B44:03	0
EEPAALLPLS	HLA-B44:03	0
PDTTYLGPL	HLA-B44:03	0
RELNGGAVT	HLA-B44:03	0
SEIPNLDIIG	HLA-B44:03	0
FETYALTGI	HLA-B44:03	0
VESSSKLWA	HLA-B44:03	0
NEPEDIDCW	HLA-B44:03	0
KDCVMYASAL	HLA-B44:03	0
GEFGKAKGS	HLA-B44:03	0
EETNMITLLV	HLA-B44:03	0
RETVLEYLV	HLA-B44:03	0
REGLLNYSM	HLA-B44:03	0
RPPYSSYGY	HLA-B44:03	0
MIKYCLLKILK	HLA-B44:03	0
PDFNELFQL	HLA-B44:03	0
TELEPPCRFV	HLA-B44:03	0
RERVNINIVG	HLA-B44:03	0
MEHKYSWKS	HLA-B44:03	0
HERGRPLLF	HLA-B44:03	0
GENAVIPKG	HLA-B44:03	0
KEVDGIIQE	HLA-B44:03	0
DEILLDGGAS	HLA-B44:03	0
SFIEVKTCIW	HLA-B44:03	0
HSKKKCDEL	HLA-B44:03	0
MELPTGVHA	HLA-B44:03	0
LEFFLIVLL	HLA-B44:03	0
MEAEGVITQ	HLA-B44:03	0
FEPGITTNY	HLA-B44:03	0
SDNGILCPT	HLA-B44:03	0
KEINFLSQT	HLA-B44:03	0
AEHSGASHNI	HLA-B44:03	0
PEYFNSVCRL	HLA-B44:03	0
HEWMTTEDM	HLA-B44:03	0
YECLYRNRDV	HLA-B44:03	0
NEYTGNYQCG	HLA-B44:03	0
VEVSSPPPV	HLA-B44:03	0
IDYDCVSFCY	HLA-B44:03	0
REVLSDREL	HLA-B44:03	0
SLIEVKTCLW	HLA-B44:03	0
AAMQGAVVH	HLA-B44:03	0
EEPAALLPL	HLA-B44:03	0
NEGIMAVGL	HLA-B44:03	0
VALFSSCPVAY	HLA-B44:03	0
NEAKITDIM	HLA-B44:03	0
ADMSKLISL	HLA-B44:03	0
SEFNTYKRS	HLA-B44:03	0
QEKAPDVGEL	HLA-B44:03	0
YEWGEEVPLL	HLA-B44:03	0
PEIWLQLNT	HLA-B44:03	0
YEVTPTRML	HLA-B44:03	0
NERRAWNFL	HLA-B44:03	0
MEVEIWTRE	HLA-B44:03	0
LEGSISYSEL	HLA-B44:03	0
IEVALRTLLL	HLA-B44:03	0
NEGVMAVGL	HLA-B44:03	0
EEVLDVCPLG	HLA-B44:03	0
ADYLSCSHF	HLA-B44:03	0
WEVGKPRPPL	HLA-B44:03	0
FDAAVMGGF	HLA-B44:03	0
VEFHLDGEVL	HLA-B44:03	0
MEFEFGTNW	HLA-B18:01	1
LEACYKRSV	HLA-B18:01	1
YECTSRHFT	HLA-B18:01	1
IEAQQHLL	HLA-B18:01	1
VELQIGWTV	HLA-B18:01	1
NRYGVAYVY	HLA-B18:01	1
LEITDVTTL	HLA-B18:01	1
KEQLQLLMPL	HLA-B18:01	1
DTLKVCIGY	HLA-B18:01	1
RECYAQRFYL	HLA-B18:01	1
MEVGNTVAF	HLA-B18:01	1
AEVCAHHLF	HLA-B18:01	1
EEVVLKNGEL	HLA-B18:01	1
DESALNISGY	HLA-B18:01	1
MEFEPFQSL	HLA-B18:01	1
AELGAFFSI	HLA-B18:01	1
LEDGIYGIF	HLA-B18:01	1
CEMNHVNSM	HLA-B18:01	1
WEPPERHIL	HLA-B18:01	1
QEIQLLAAV	HLA-B18:01	1
KEISNQEPL	HLA-B18:01	1
LEVKFNAPA	HLA-B18:01	1
NEAKVLELL	HLA-B18:01	1
IEAGDEVFF	HLA-B18:01	1
AELLSCSHLF	HLA-B18:01	1
FELLNAPAT	HLA-B18:01	1
TEFQSVTFTM	HLA-B18:01	1
DEVVYTHGA	HLA-B18:01	1
DEWECTRDD	HLA-B18:01	1
KQWSWFSLL	HLA-B18:01	1
FPYEGGKVF	HLA-B18:01	1
EEILGTVSW	HLA-B18:01	1
KSLFNTIAVLY	HLA-B18:01	1
IEVALRTLL	HLA-B18:01	1
EELSTLYEAL	HLA-B18:01	1
DELVDPINY	HLA-B18:01	1
TEVMTAVGL	HLA-B18:01	1
MEVQLIRQM	HLA-B18:01	1
AENLWVTVYY	HLA-B18:01	1
KEEILGTVSW	HLA-B18:01	1
DEGFHAATV	HLA-B18:01	1
RIRKDFGKR	HLA-B18:01	1
YESLSPIYF	HLA-B18:01	1
FEKMVSLLSV	HLA-B18:01	1
NERWFREVI	HLA-B18:01	1
DMRKRIEAF	HLA-B18:01	1
ILRPLGIEY	HLA-B18:01	1
VELLSFLPSDF	HLA-B18:01	1
IEYSDFATSA	HLA-B18:01	1
MPVGGQSSF	HLA-B18:01	1
RSLYNTVATLY	HLA-B18:01	1
KSLFNTIATLY	HLA-B18:01	1
DEYGPVFVE	HLA-B18:01	1
YENAFLPFT	HLA-B18:01	1
SERFINYAI	HLA-B18:01	1
TELQNITFDM	HLA-B18:01	1
SEAFLIGANY	HLA-B18:01	1
RSLFNTVAVLY	HLA-B18:01	1
QEYADVFHLY	HLA-B18:01	1
LEYGANYFL	HLA-B18:01	1
QYSGFVRTL	HLA-B18:01	1
WWLEYTASF	HLA-B18:01	1
YRFRFRSVY	HLA-B18:01	1
IENATFFIF	HLA-B18:01	1
HEVHAVWPG	HLA-B18:01	1
RSLYNTVAVLY	HLA-B18:01	1
KYTHFFSGF	HLA-B18:01	1
WFREDRSPV	HLA-B18:01	1
MYQYIFLSF	HLA-B18:01	1
MEAQFLYLYA	HLA-B18:01	1
IEAKINVAD	HLA-B18:01	1
RSLYNTIATLY	HLA-B18:01	1
SESTIDIIL	HLA-B18:01	1
EETLLTTWL	HLA-B18:01	1
YEVPAALIL	HLA-B18:01	1
MEFWLVAAL	HLA-B18:01	1
GYAWIDFDI	HLA-B18:01	1
TTILGLLPM	HLA-B18:01	1
NELSLALGL	HLA-B18:01	1
CERYGFPAS	HLA-B18:01	1
WEITYLGTT	HLA-B18:01	1
AEFKSRFFVM	HLA-B18:01	1
VEEDIRWKF	HLA-B18:01	1
VEIGLGMPF	HLA-B18:01	1
IELEHLRGL	HLA-B18:01	1
SENERGYYI	HLA-B18:01	1
QEGAMHTAL	HLA-B18:01	1
RSLFNTVATLY	HLA-B18:01	1
RRMATTFTF	HLA-B18:01	1
KSLFNTVATLY	HLA-B18:01	1
YEQYIKWPWY	HLA-B18:01	1
YERGNIIIF	HLA-B18:01	1
FERDISNVPF	HLA-B18:01	1
AEREPFQYF	HLA-B18:01	1
MEAQFLYLY	HLA-B18:01	1
FDLFGITLY	HLA-B18:01	1
DEWSVATFYL	HLA-B18:01	1
FPHTELANL	HLA-B18:01	1
EDFLLMYEM	HLA-B18:01	1
YQSMIRPPY	HLA-B18:01	1
LEMNDAPTA	HLA-B18:01	1
IEDAMPGVL	HLA-B18:01	1
GEIFGLLGP	HLA-B18:01	1
EYKKFIATF	HLA-B18:01	1
DEYQGNHMF	HLA-B18:01	1
SENDWFSCM	HLA-B18:01	1
MQIRGFVYF	HLA-B18:01	1
SEMVMCGGSL	HLA-B18:01	1
NEYRQYLDAY	HLA-B18:01	1
EYYFRNEVF	HLA-B18:01	1
EVFEIIRSY	HLA-B18:01	1
IYLPIVHPF	HLA-B18:01	1
REGLLNYSM	HLA-B18:01	1
DEFLKVPEW	HLA-B18:01	1
DELGNILSVY	HLA-B18:01	1
REFLTRNPA	HLA-B18:01	1
DIAEHGAYY	HLA-B18:01	1
LEFEALGFL	HLA-B18:01	1
DENPWLGNI	HLA-B18:01	1
IEAEVIPA	HLA-B18:01	1
SFSFGGFTF	HLA-B18:01	1
KELNIGRTF	HLA-B18:01	1
SEILRTLGF	HLA-B18:01	1
SEMGANFKA	HLA-B18:01	1
FELCDNPFF	HLA-B18:01	1
MEEPAPAGF	HLA-B18:01	1
DEFKPIVQY	HLA-B18:01	1
NEVEVITKL	HLA-B18:01	1
FEEALNVALA	HLA-B18:01	1
IEVKDTKEAL	HLA-B18:01	1
DEVDLYLLM	HLA-B18:01	1
NDSILSHNF	HLA-B18:01	1
TEWPQLKVA	HLA-B18:01	1
RENGGYWLL	HLA-B18:01	1
IEVKFHPIL	HLA-B18:01	1
TELPLAYER	HLA-B18:01	1
NETGLELTL	HLA-B18:01	1
NETPGIRYQY	HLA-B18:01	1
YPQLSAIAL	HLA-B18:01	1
ARIDARIDF	HLA-B18:01	1
TERQANFL	HLA-B18:01	1
YEYVLIGIL	HLA-B18:01	1
DELVDPINY	HLA-B18:01	1
YPDPVIKV	HLA-B18:01	1
GTEEIKSLY	HLA-B18:01	1
AELLAACF	HLA-B18:01	1
TEVETYVLSI	HLA-B18:01	1
YEQVVMDYL	HLA-B18:01	1
SEFSSLPSY	HLA-B18:01	1
DEFVADIPS	HLA-B18:01	1
FENDIDEIL	HLA-B18:01	1
WEVVIGMEV	HLA-B18:01	1
WESGAVLCV	HLA-B18:01	1
DEISLLLAS	HLA-B18:01	1
VEIFKHLVF	HLA-B18:01	1
AEWLEMICF	HLA-B18:01	1
GFPSLESSF	HLA-B18:01	1
LEHGLYPQL	HLA-B18:01	1
FPFGDVWNY	HLA-B18:01	1
EEAALCTFLL	HLA-B18:01	1
AEWVLAYMLF	HLA-B18:01	1
WENGFKVVL	HLA-B18:01	1
TEFACVVAEA	HLA-B18:01	1
FEADPLSPQ	HLA-B18:01	1
TESDAIRTL	HLA-B18:01	1
RELHLSWEV	HLA-B18:01	1
HEFVDEFYAY	HLA-B18:01	1
EEVAIILASF	HLA-B18:01	1
DGFGVHLAF	HLA-B18:01	1
AEWVLAYML	HLA-B18:01	1
YENAFLPFTL	HLA-B18:01	1
NFWLNTLLF	HLA-B18:01	1
KSLYNTIATLY	HLA-B18:01	1
TEQFINYCL	HLA-B18:01	1
RSLFNTIATLY	HLA-B18:01	1
DELWRGLLA	HLA-B18:01	1
KELENEYYF	HLA-B18:01	1
RELGLDISL	HLA-B18:01	1
FVAAFDHFY	HLA-B18:01	1
PELELNVDAM	HLA-B18:01	1
TEQFLCYAL	HLA-B18:01	1
HEVNGTWMI	HLA-B18:01	1
DELPFVAPV	HLA-B18:01	1
AENLWVTVY	HLA-B18:01	1
GESKSYCEL	HLA-B18:01	1
AEFKSRFFVW	HLA-B18:01	1
NELGYSGYF	HLA-B18:01	1
KYFDDVTAF	HLA-B18:01	1
FENAILSMTI	HLA-B18:01	1
YECETYKEL	HLA-B18:01	1
TEYDGHINL	HLA-B18:01	1
AELIDSFTW	HLA-B18:01	1
EEVLDVCPL	HLA-B18:01	1
REVEEIIKY	HLA-B18:01	1
REILTKTTV	HLA-B18:01	1
EERKNFLEL	HLA-B18:01	1
RVYINVVVK	HLA-B18:01	0
EEDAAVDDL	HLA-B18:01	0
CEEGKLCYLT	HLA-B18:01	0
KLKSVGKAY	HLA-B18:01	0
SVHQFFWFQ	HLA-B18:01	0
RMMATKDSF	HLA-B18:01	0
KQIGGTLFE	HLA-B18:01	0
FTGWRDPGL	HLA-B18:01	0
FVAEGDALV	HLA-B18:01	0
FTRYRKEAI	HLA-B18:01	0
SHEQGDIAL	HLA-B18:01	0
TLKDGDFIL	HLA-B18:01	0
KHDFIDNPL	HLA-B18:01	0
TTAEFTVPK	HLA-B18:01	0
IHIPGDTLF	HLA-B18:01	0
QGKQHLHSL	HLA-B18:01	0
CELTDSSWI	HLA-B18:01	0
SLVAIHLAC	HLA-B18:01	0
HLKRTILAL	HLA-B18:01	0
TVFRNQNRV	HLA-B18:01	0
DRLASTVIY	HLA-B18:01	0
QEAYEQAVA	HLA-B18:01	0
VHDTNATKL	HLA-B18:01	0
AEQSRIFEEL	HLA-B18:01	0
IGYRLGMGK	HLA-B18:01	0
FRDEAGAIL	HLA-B18:01	0
RLLRFTGLF	HLA-B18:01	0
SEVAVLYQDV	HLA-B18:01	0
QEYADVFHL	HLA-B18:01	0
KSLTTTMQFK	HLA-B18:01	0
AELLSCSHL	HLA-B18:01	0
SVMSTFFWE	HLA-B18:01	0
TRTSPNIPK	HLA-B18:01	0
RDITAFEGL	HLA-B18:01	0
VTLFSNLGY	HLA-B18:01	0
EYAPFARLL	HLA-B18:01	0
FGAQMGWPV	HLA-B18:01	0
YTMDGEYRL	HLA-B18:01	0
MACHRVLTY	HLA-B18:01	0
DFGYATMAK	HLA-B18:01	0
ADMSKLISL	HLA-B18:01	0
GFPFFIMPK	HLA-B18:01	0
SMLCWLGMT	HLA-B18:01	0
IYYLEKANK	HLA-B18:01	0
HKIPDPQGM	HLA-B18:01	0
GPAGYTAAL	HLA-B18:01	0
HTQAIEGAW	HLA-B18:01	0
SRARIKTRL	HLA-B18:01	0
YILGFAIPI	HLA-B18:01	0
MELSLRAIQ	HLA-B18:01	0
SDAALHNMI	HLA-B18:01	0
YDQLLDSSL	HLA-B18:01	0
KFFMVHSLK	HLA-B18:01	0
AVRQKSRWI	HLA-B18:01	0
YADHGANQL	HLA-B18:01	0
ETALAIIRR	HLA-B18:01	0
KMYWITRSK	HLA-B18:01	0
EEGNLLDSYF	HLA-B18:01	0
RKRLMSMVK	HLA-B18:01	0
MFINDVHAL	HLA-B18:01	0
KVIVYCHYY	HLA-B18:01	0
VIMWYNYLF	HLA-B18:01	0
AMYDPQTYY	HLA-B18:01	0
KVGFIMLFH	HLA-B18:01	0
TLPGCLIIL	HLA-B18:01	0
MHYKLDEVL	HLA-B18:01	0
FVKDWMERI	HLA-B18:01	0
GLMVAGYFY	HLA-B18:01	0
WYKMWRVSK	HLA-B18:01	0
LLKTRFRGL	HLA-B18:01	0
VLMKQIPIW	HLA-B18:01	0
LELAEITAE	HLA-B18:01	0
FIILSTGKY	HLA-B18:01	0
GTVPTDNPF	HLA-B18:01	0
QLEVRSTEV	HLA-B18:01	0
EDQFLPFMS	HLA-B18:01	0
PKKDERGAL	HLA-B18:01	0
SELRPDTRYV	HLA-B18:01	0
KIGEVIGPK	HLA-B18:01	0
RVFGFRTAK	HLA-B18:01	0
MKYVWPPIM	HLA-B18:01	0
VPRPCQKSL	HLA-B18:01	0
YHRFGLYRL	HLA-B18:01	0
SYINRTGTF	HLA-B18:01	0
IYDFYYLDY	HLA-B18:01	0
RRVRDNMTK	HLA-B18:01	0
REIGFIVPG	HLA-B18:01	0
SEAFEYYHTL	HLA-B18:01	0
AEGVVAFLI	HLA-B18:01	0
LAKSVFNSL	HLA-B18:01	0
TVYGLGADV	HLA-B18:01	0
SYVFNFHKY	HLA-B18:01	0
AEAYCTGML	HLA-B18:01	0
SEAPNAKEEI	HLA-B18:01	0
REITFHGAK	HLA-B18:01	0
SYMMDDLELI	HLA-B18:01	0
VTENKKIQY	HLA-B18:01	0
SSRGYSAIW	HLA-B18:01	0
MELPTGVHA	HLA-B18:01	0
VEGLGLQKL	HLA-B18:01	0
KRFLNGAKY	HLA-B18:01	0
WFQRIPLQW	HLA-B18:01	0
RARKRGITL	HLA-B18:01	0
FYNGSNWCL	HLA-B18:01	0
AESHMDADLA	HLA-B18:01	0
QVIFKCVPK	HLA-B18:01	0
FMKSRVYSI	HLA-B18:01	0
MLKLRQARL	HLA-B18:01	0
CHATLTHRL	HLA-B18:01	0
FTWQHNYYL	HLA-B18:01	0
ADYSVLYNST	HLA-B18:01	0
EEAARCMRSL	HLA-B18:01	0
FESYVRPFVA	HLA-B18:01	0
RPGPVKFSL	HLA-B18:01	0
LQNFCQHLV	HLA-B18:01	0
RPQLWRYRW	HLA-B18:01	0
LEDDSQVDLA	HLA-B18:01	0
HFKKRFSTL	HLA-B18:01	0
RAMDVYCHR	HLA-B18:01	0
REEAIRHVRA	HLA-B18:01	0
ILHRLAPWI	HLA-B18:01	0
MFWKLPPWL	HLA-B18:01	0
FGALFMWLL	HLA-B18:01	0
YMFESKSMK	HLA-B18:01	0
YIDWMVSVP	HLA-B18:01	0
YLYNKYSFK	HLA-B18:01	0
ADNMITEML	HLA-B18:01	0
NSESGNSRY	HLA-B18:01	0
KYLFSPNML	HLA-B18:01	0
EELITDTEFL	HLA-B18:01	0
EKPKFLPDL	HLA-B18:01	0
STGKSIKFK	HLA-B18:01	0
RLFFKCIYR	HLA-B18:01	0
FLLPILSQIYT	HLA-B18:01	0
SDNGILCPT	HLA-B18:01	0
LTVKHMANV	HLA-B18:01	0
QVQMLINTY	HLA-B18:01	0
EVHYSGINY	HLA-B18:01	0
FQWPALHEE	HLA-B18:01	0
IRMWNQAAL	HLA-B18:01	0
AVYSTFLHR	HLA-B18:01	0
EEPAALLPLS	HLA-B18:01	0
RRYTRRISL	HLA-B18:01	0
PYDCKELRL	HLA-B18:01	0
LESAQPGLL	HLA-B18:01	0
ARWMISSAL	HLA-B18:01	0
GQMYNMNTL	HLA-B18:01	0
SEAQMSIQLI	HLA-B18:01	0
HPRARSMSS	HLA-B18:01	0
ATFEAVLAK	HLA-B18:01	0
KYYTSYTLK	HLA-B18:01	0
LDIQKCGEL	HLA-B18:01	0
YVLSFQVTF	HLA-B18:01	0
EVAEKDAMY	HLA-B18:01	0
YERHPLSHFV	HLA-B18:01	0
LVKTESWIL	HLA-B18:01	0
ADVFHLYLQY	HLA-B18:01	0
YSDNEMLTH	HLA-B18:01	0
SLLERGQQLGV	HLA-B18:01	0
IGDKPTCLV	HLA-B18:01	0
GYLEGTRTL	HLA-B18:01	0
IVKYKQYLK	HLA-B18:01	0
VVGADGFGY	HLA-B18:01	0
LYVAGVPEL	HLA-B18:01	0
RYRRLIQIL	HLA-B18:01	0
RPAPARLPL	HLA-B18:01	0
YLAKLFLDH	HLA-B18:01	0
IISLKYTRK	HLA-B18:01	0
SHEGEGIPL	HLA-B18:01	0
RPAIVVPAF	HLA-B18:01	0
MKWGMEMRR	HLA-B18:01	0
GVNDTEAHA	HLA-B18:01	0
RKLTNPANK	HLA-B18:01	0
VEYYPLLFIT	HLA-B18:01	0
HSDAVEDFL	HLA-B18:01	0
WMRGRGRAL	HLA-B18:01	0
AEVEWKFYDA	HLA-B18:01	0
GYRSKACDM	HLA-B18:01	0
RPAPATGAL	HLA-B18:01	0
RQSSGSSSSGF	HLA-B18:01	0
KRINSLIKY	HLA-B18:01	0
FSDVSHWWQ	HLA-B18:01	0
WHTTKGAAL	HLA-B18:01	0
FVIGGMTGV	HLA-B18:01	0
TENLVIEGPT	HLA-B18:01	0
HDLPLLCTL	HLA-B18:01	0
CELYHYQECV	HLA-B18:01	0
TEGSVKGLT	HLA-B18:01	0
PSEVELEEY	HLA-B18:01	0
KLGDITLFL	HLA-B18:01	0
SELRPDTRY	HLA-B18:01	0
TPRIANRLL	HLA-B18:01	0
ELLDHLLLF	HLA-B18:01	0
KRIRLKHIF	HLA-B18:01	0
RWASGVSEI	HLA-B18:01	0
RPRLWRSVI	HLA-B18:01	0
LYAVTTAVL	HLA-B18:01	0
TKDTNDNNL	HLA-B18:01	0
WVWDTWPLA	HLA-B18:01	0
HRYLIRQSM	HLA-B18:01	0
REAYCQEFSL	HLA-B18:01	0
HTVGLGQGY	HLA-B18:01	0
KTRMEDYYL	HLA-B18:01	0
KSYCQPLPE	HLA-B18:01	0
KEINLLSQT	HLA-B18:01	0
RSTLANGWY	HLA-B18:01	0
STTTCEAGV	HLA-B18:01	0
KSVGVERTM	HLA-B18:01	0
RRFTQAIYD	HLA-B18:01	0
AEAAVKPLLA	HLA-B18:01	0
RVMPVFAFK	HLA-B18:01	0
LARQHIAAL	HLA-B18:01	0
RRWIAPHPL	HLA-B18:01	0
KVGYFQHGA	HLA-B18:01	0
YWDQVTFFY	HLA-B18:01	0
YFENSDLNL	HLA-B18:01	0
TKDAERGKL	HLA-B18:01	0
RLKHIFLIF	HLA-B18:01	0
RVYVAQKRK	HLA-B18:01	0
ALYEKKLAL	HLA-B18:01	0
FTIGNMFSL	HLA-B18:01	0
WPEIVGAIV	HLA-B18:01	0
YHLGGIEGL	HLA-B18:01	0
QEFRYMNSQG	HLA-B18:01	0
FFSPFFFSL	HLA-B18:01	0
VVSYEAGEW	HLA-B18:01	0
SELAKGVAL	HLA-B18:01	0
SEINNLNLT	HLA-B18:01	0
SELVIGAVII	HLA-B18:01	0
KLWTSISCA	HLA-B18:01	0
IDYVPLKSAT	HLA-B18:01	0
VEYPIIGDEL	HLA-B18:01	0
REPAGLGSM	HLA-B18:01	0
GLFWGGIWY	HLA-B18:01	0
RTFSILNRK	HLA-B18:01	0
VLDMGDPVK	HLA-B18:01	0
AMFIGHATA	HLA-B18:01	0
WLKERLPGF	HLA-B18:01	0
SEHTGREIV	HLA-B18:01	0
SIIQEKLGY	HLA-B18:01	0
REGVFVFNG	HLA-B18:01	0
EIYFSSIHR	HLA-B18:01	0
GHMMVIFRL	HLA-B18:01	0
VPAERRGVF	HLA-B18:01	0
KQMEDGHTL	HLA-B18:01	0
ASFKAGKLR	HLA-B18:01	0
QTYDWTLNR	HLA-B18:01	0
QELGKYEQYI	HLA-B18:01	0
SCINGQCPY	HLA-B18:01	0
NHDGIQAGV	HLA-B18:01	0
KEAYCQEFSL	HLA-B18:01	0
VSDTTVLLH	HLA-B18:01	0
KTHSFTLGF	HLA-B18:01	0
VEYYPLLFI	HLA-B18:01	0
DWMERIEDF	HLA-B18:01	0
GFAIPIILK	HLA-B18:01	0
SEETGTLIV	HLA-B18:01	0
RLDKPLWLH	HLA-B18:01	0
AAILKQHKL	HLA-B18:01	0
VIARTHTAL	HLA-B18:01	0
ILRNPGYAL	HLA-B18:01	0
GEPKESTPM	HLA-B18:01	0
PEDQGNPIVL	HLA-B18:01	0
KRWGFRSGV	HLA-B18:01	0
REAACCHLA	HLA-B18:01	0
GVPPKVVSY	HLA-B18:01	0
LAYLAGWII	HLA-B18:01	0
HLPELIWRS	HLA-B18:01	0
YHSQGSWYK	HLA-B18:01	0
FPIPTEVVA	HLA-B18:01	0
RSFPEWDYI	HLA-B18:01	0
RSSPRETMK	HLA-B18:01	0
GFKLRSAVM	HLA-B18:01	0
LYDYKENRF	HLA-B18:01	0
TATPAWDAL	HLA-B18:01	0
ADSEITETY	HLA-B18:01	0
SPGDNSAKF	HLA-B18:01	0
KLGEGFKSL	HLA-B18:01	0
WVIDTLNGI	HLA-B18:01	0
VDYGVRFFFY	HLA-B18:01	0
ALFDRPAFK	HLA-B18:01	0
VVSEIDLQW	HLA-B18:01	0
IVAQGIAAL	HLA-B18:01	0
MLRKKQITV	HLA-B18:01	0
APFARLLNL	HLA-B18:01	0
GRWMLPQGM	HLA-B18:01	0
SEQGEFKLL	HLA-B18:01	0
ASSEPHCAL	HLA-B18:01	0
SDSVCACGL	HLA-B18:01	0
KLQDLTLRC	HLA-B18:01	0
MTFPLHFRS	HLA-B18:01	0
RVHFHRFMY	HLA-B18:01	0
SPRSRNRSF	HLA-B18:01	0
IQKGMFVVK	HLA-B18:01	0
RDPDEFKTL	HLA-B18:01	0
WPVMQWLTA	HLA-B18:01	0
IDNQKLSYL	HLA-B18:01	0
RQHGFTPSK	HLA-B18:01	0
YKSRCYVGL	HLA-B18:01	0
LDKGKLWHL	HLA-B18:01	0
TRKIRSEEL	HLA-B18:01	0
IPAPGLGAL	HLA-B18:01	0
LEARVNLSV	HLA-B18:01	0
MLLGELLTF	HLA-B18:01	0
RIKTRLFTI	HLA-B18:01	0
GEDIQLLKA	HLA-B18:01	0
SVFPFDGTR	HLA-B18:01	0
LTFLHTLYK	HLA-B18:01	0
QTDNDIWFW	HLA-B18:01	0
VEAGLIDTY	HLA-B18:01	0
RPALVFDITK	HLA-B18:01	0
GLEAYIQGI	HLA-B18:01	0
RRYQIAQYK	HLA-B18:01	0
IEEIMNIVLI	HLA-B18:01	0
VLIRRCHYL	HLA-B18:01	0
VHGMNFTKL	HLA-B18:01	0
ETVNFVPNY	HLA-B18:01	0
YSLLNRKAI	HLA-B18:01	0
KPKLKVATL	HLA-B18:01	0
LQDDFDFNY	HLA-B18:01	0
GPRWPRRMP	HLA-B18:01	0
FTNKLINGY	HLA-B18:01	0
YEGNSPFHPL	HLA-B18:01	0
LEGSISYSEL	HLA-B18:01	0
SEPVLKGVKL	HLA-B18:01	0
KIMDYGKYK	HLA-B18:01	0
VPRENATAF	HLA-B18:01	0
MFAVGTWMM	HLA-B18:01	0
VSSKKCTAL	HLA-B18:01	0
IFMLQKCDL	HLA-B18:01	0
RPPYSSYGY	HLA-B18:01	0
RELYLNSSNV	HLA-B18:01	0
KPKHLYVSM	HLA-B18:01	0
TPVEHGLVL	HLA-B18:01	0
RELNGGAVT	HLA-B18:01	0
DAVEDFLAF	HLA-B18:01	0
AKATGRYNL	HLA-B18:01	0
KIKNRIERL	HLA-B18:01	0
RELLGYCVSL	HLA-B18:01	0
REVLNVRYM	HLA-B18:01	0
YEQYECLTD	HLA-B18:01	0
REVLSDREL	HLA-B18:01	0
NPANKEESI	HLA-B18:01	0
PEIWLQLNTL	HLA-B18:01	0
FATTPVCEY	HLA-B18:01	0
NEEVAIILA	HLA-B18:01	0
AEIRASANLA	HLA-B18:01	0
KQWGWFALL	HLA-B18:01	0
KIRNRIERL	HLA-B18:01	0
LPYPVLLKI	HLA-B18:01	0
MKWMMAMKY	HLA-B18:01	0
SELTVSPPD	HLA-B18:01	0
GHGTVVLEL	HLA-B18:01	0
TVADIWHAM	HLA-B18:01	0
AELHAKGAY	HLA-B18:01	0
APRARTAAF	HLA-B18:01	0
RVYLNGIGK	HLA-B18:01	0
ELHNGFTGY	HLA-B18:01	0
AILAGEHKC	HLA-B18:01	0
GVKVRVWLF	HLA-B18:01	0
EIAQHGAWY	HLA-B18:01	0
ALSMGINTV	HLA-B18:01	0
FPRDPVSTF	HLA-B18:01	0
HSGFIYFGK	HLA-B18:01	0
RTLGVFRYK	HLA-B18:01	0
DEADLDEILL	HLA-B18:01	0
GEVFIAQSKG	HLA-B18:01	0
ELYENKPDV	HLA-B18:01	0
TQIPRQMVL	HLA-B18:01	0
LTDAFHGYH	HLA-B18:01	0
FVHSGFIYF	HLA-B18:01	0
SPLPITLKY	HLA-B18:01	0
YSLEYFQFVKK	HLA-B18:01	0
FRYKSRCYV	HLA-B18:01	0
RKLGWWLKL	HLA-B18:01	0
VESSSKLWA	HLA-B18:01	0
KPGPAKFSL	HLA-B18:01	0
FDAAVSGGL	HLA-B18:01	0
SVKEKDMTK	HLA-B18:01	0
MTVDEVEDY	HLA-B18:01	0
GLYNRHRGR	HLA-B18:01	0
WAIQCYTGV	HLA-B18:01	0
SEGVPDLLV	HLA-B18:01	0
FMDPGIFPR	HLA-B18:01	0
FHERGYVKL	HLA-B18:01	0
YPAVINSNI	HLA-B18:01	0
LPSCPTNFCIF	HLA-B18:01	0
AEVQIDRLIT	HLA-B18:01	0
NELTLIDFYL	HLA-B18:01	0
ARLSSPIVL	HLA-B18:01	0
RVRRLNWAA	HLA-B18:01	0
AEAAGCSMI	HLA-B18:01	0
KSFSAGMFH	HLA-B18:01	0
RENQVAVVR	HLA-B18:01	0
KRFNITVSK	HLA-B18:01	0
AMITYITRK	HLA-B18:01	0
LRWASGVSE	HLA-B18:01	0
PILPKLFIL	HLA-B18:01	0
YMMDGNECP	HLA-B18:01	0
ESMMGSTAM	HLA-B18:01	0
RVYNNTARY	HLA-B18:01	0
AVRNAKAAV	HLA-B18:01	0
DLAQDPMLI	HLA-B18:01	0
VPFVSVNPI	HLA-B18:01	0
ARVAASLAK	HLA-B18:01	0
IETALRTLI	HLA-B18:01	0
MGHPKNAYL	HLA-B18:01	0
CYMHVSDFY	HLA-B18:01	0
WRWKSQVTI	HLA-B18:01	0
CLVSGLSSL	HLA-B18:01	0
YIASIFMPR	HLA-B18:01	0
RTDNGGWAH	HLA-B18:01	0
REQASYLYV	HLA-B18:01	0
RVVDLYIGR	HLA-B18:01	0
GEPKMTKAL	HLA-B18:01	0
FSFEIALLK	HLA-B18:01	0
KIVPLPPMY	HLA-B18:01	0
RYDDGQSIY	HLA-B18:01	0
WSFYRVVVK	HLA-B18:01	0
ITKEKKEEL	HLA-B18:01	0
KSRQGDTKV	HLA-B18:01	0
VLQQIFHSS	HLA-B18:01	0
HDLMKQKCL	HLA-B18:01	0
KLMPGSIYV	HLA-B18:01	0
PELLNNQFGT	HLA-B18:01	0
RPLMKNTYL	HLA-B18:01	0
VSANVKGNW	HLA-B18:01	0
RTYSLLNRK	HLA-B18:01	0
KLMALELFK	HLA-B18:01	0
LSDLCNFLV	HLA-B18:01	0
STNTLPTEY	HLA-B18:01	0
PLFKRGWRL	HLA-B18:01	0
LNWFEIWIV	HLA-B18:01	0
KHDEEFCDM	HLA-B18:01	0
FYPEKSTVI	HLA-B18:01	0
TGIAIIAYI	HLA-B18:01	0
NHHPRARSM	HLA-B18:01	0
AVFDSFVER	HLA-B18:01	0
MLTNASGHA	HLA-B18:01	0
APAKKAAAK	HLA-B18:01	0
QEKWMTGRM	HLA-B18:01	0
EEAIRHVRAW	HLA-B18:01	0
RVYKNYDPR	HLA-B18:01	0
LEGYAFEHIV	HLA-B18:01	0
TTTDGYAHV	HLA-B18:01	0
HFIYHKREK	HLA-B18:01	0
ATYGTAVNK	HLA-B18:01	0
FVRSSPANF	HLA-B18:01	0
ALGGSCHTT	HLA-B18:01	0
FENAILSMT	HLA-B18:01	0
GHFPLQHAL	HLA-B18:01	0
DFISMYFPW	HLA-B18:01	0
SELVIGAVI	HLA-B18:01	0
SDEVARDLSL	HLA-B18:01	0
TEDDWITYI	HLA-B18:01	0
IEEVMNIVLI	HLA-B18:01	0
KLHRYIDSM	HLA-B18:01	0
MEKLKALVA	HLA-B18:01	0
AVRLVVGPL	HLA-B18:01	0
HPNIEEVAL	HLA-B18:01	0
SEQEVSRVL	HLA-B18:01	0
YITDYSNDI	HLA-B18:01	0
RELLKSLSGL	HLA-B18:01	0
TLKGTSYKM	HLA-B18:01	0
ILNSDDEQA	HLA-B18:01	0
PENQEDPLVL	HLA-B18:01	0
GECPKFVFPL	HLA-B18:01	0
KDPLITSGC	HLA-B18:01	0
RPVGISSMV	HLA-B18:01	0
EVRKAIEFV	HLA-B18:01	0
KEPVESCPLM	HLA-B18:01	0
LPRERFRKT	HLA-B18:01	0
YRTLGVFRY	HLA-B18:01	0
KEFTRPLISG	HLA-B18:01	0
ETQTGMHAH	HLA-B18:01	0
GETPIAYRNV	HLA-B18:01	0
ALRSRWRAL	HLA-B18:01	0
HTTTGRTSL	HLA-B18:01	0
KRSTPFYTK	HLA-B18:01	0
ELQENITAH	HLA-B18:01	0
WPRHRRLSI	HLA-B18:01	0
ATRAVMMGL	HLA-B18:01	0
EEPVPLLPLS	HLA-B18:01	0
IDFYLCFLAF	HLA-B18:01	0
QMRVRYYGL	HLA-B18:01	0
IRFKDDSSF	HLA-B18:01	0
FEDQLLPFMS	HLA-B18:01	0
NLFEIEWEE	HLA-B18:01	0
RTTLWCDVR	HLA-B18:01	0
KSLYNTVATLY	HLA-B18:01	0
VEAVMYMGT	HLA-B18:01	0
WILTHTLYR	HLA-B18:01	0
LANETTQAL	HLA-B18:01	0
YRNFSFSLK	HLA-B18:01	0
AEMDGIQYG	HLA-B18:01	0
RGYVWTNGY	HLA-B18:01	0
ISDPLTSGL	HLA-B18:01	0
CRTAFKPVL	HLA-B18:01	0
LPQYFTFDL	HLA-B18:01	0
VHREWFMDL	HLA-B18:01	0
NELNYDNAGI	HLA-B18:01	0
FELTSMKYFV	HLA-B18:01	0
KELSPRWYFY	HLA-B18:01	0
RAWGRRLMI	HLA-B18:01	0
KDYMSLSEQL	HLA-B18:01	0
PEFDWILGWT	HLA-B18:01	0
FEIKSAKKF	HLA-B18:01	0
QQDTNSAGL	HLA-B18:01	0
QINELHHSK	HLA-B18:01	0
VLTGNLQTL	HLA-B18:01	0
FLQQRKPPL	HLA-B18:01	0
MRHNSREPY	HLA-B18:01	0
RNNDPTLPY	HLA-B18:01	0
ETESATLFT	HLA-B18:01	0
FTFDLTALK	HLA-B18:01	0
KCNPNLHYW	HLA-B18:01	0
SEIQLQRLC	HLA-B18:01	0
YFKRELKSF	HLA-B18:01	0
ETKKTMLAL	HLA-B18:01	0
PEFYEAMYT	HLA-B18:01	0
KPKALSEAF	HLA-B18:01	0
YLKKLDDFY	HLA-B18:01	0
VENSPRASL	HLA-B18:01	0
KENDSKEGFF	HLA-B18:01	0
GEQVDLGPVL	HLA-B18:01	0
TEGLCVDIPG	HLA-B18:01	0
VQPWLMVDV	HLA-B18:01	0
IGKMNKHYK	HLA-B18:01	0
FEVLAVEDT	HLA-B18:01	0
FIKDRATAV	HLA-B18:01	0
TEANAGQFL	HLA-B18:01	0
NYNGLLSSI	HLA-B18:01	0
VVPSYIPLV	HLA-B18:01	0
GDVELLGTT	HLA-B18:01	0
WLQKIPLQW	HLA-B18:01	0
FYPINDDFY	HLA-B18:01	0
LARFPCNVI	HLA-B18:01	0
IEELFYSYA	HLA-B18:01	0
GRRATAILR	HLA-B18:01	0
AFHQLVQVI	HLA-B18:01	0
RIYKTIKQY	HLA-B18:01	0
LAYEHDVPI	HLA-B18:01	0
GDRWFLNRFT	HLA-B18:01	0
RTLHPFGCK	HLA-B18:01	0
GMAEDLQSL	HLA-B18:01	0
IFIRTIYYH	HLA-B18:01	0
LESLTDREL	HLA-B18:01	0
LTMNLVSDI	HLA-B18:01	0
LLIQGLKTV	HLA-B18:01	0
MTACGRIVV	HLA-B18:01	0
RVRQAWDTL	HLA-B18:01	0
HLLCQAFSV	HLA-B18:01	0
APSYRNFSF	HLA-B18:01	0
DTGCRIDGY	HLA-B18:01	0
NSNINVINY	HLA-B18:01	0
REVSTAAVT	HLA-B18:01	0
FEKHILPFMS	HLA-B18:01	0
KPARGGSSI	HLA-B18:01	0
CFMYSDFHF	HLA-B18:01	0
RMILPMSRAFR	HLA-B18:01	0
RYSHWTKL	HLA-B18:01	0
KVIEKMEVL	HLA-B18:01	0
PHAATIRVL	HLA-B18:01	0
KEGIVWVAT	HLA-B18:01	0
RIYKRSLKL	HLA-B18:01	0
YVAGITLTH	HLA-B18:01	0
LMRRFRFTV	HLA-B18:01	0
GLIVLPFYK	HLA-B18:01	0
KYMDNELVY	HLA-B18:01	0
GEHSLPRCW	HLA-B18:01	0
ALAGNHWHV	HLA-B18:01	0
QIQAGNFHW	HLA-B18:01	0
LTIVFVPEV	HLA-B18:01	0
SRWAISHWL	HLA-B18:01	0
KSLFNTVAVLY	HLA-B18:01	0
CLSDEINHV	HLA-B18:01	0
LPLESCFGV	HLA-B18:01	0
YEPEDLGNCL	HLA-B18:01	0
KQLDIQYLK	HLA-B18:01	0
SSYRMGINK	HLA-B18:01	0
TPVMSRFAA	HLA-B18:01	0
VMGVIGFGF	HLA-B18:01	0
FLFDRLTNG	HLA-B18:01	0
YDFVLVGPC	HLA-B18:01	0
YYLEKANKI	HLA-B18:01	0
TVFKGFVNK	HLA-B18:01	0
SEQAAEAMEV	HLA-B18:01	0
HPYVFCALL	HLA-B18:01	0
FELLHFISS	HLA-B18:01	0
TRAVGKPLL	HLA-B18:01	0
TFVPIAWAAAY	HLA-B18:01	0
ETVWPFFYA	HLA-B18:01	0
RVEESRARL	HLA-B18:01	0
ETRSFTTHF	HLA-B18:01	0
LVTMGTGTFGR	HLA-B18:01	0
KLVALGINAV	HLA-B18:01	0
VVFEDGLPR	HLA-B18:01	0
YIITCCLFA	HLA-B18:01	0
RARKRGITM	HLA-B18:01	0
RAVEPGTVL	HLA-B18:01	0
QVFKGVVIR	HLA-B18:01	0
PHPVVVRTL	HLA-B18:01	0
LHDAIMVEL	HLA-B18:01	0
FEHIVYGDF	HLA-B18:01	0
SYFPDSNNV	HLA-B18:01	0
GKLDPTNTL	HLA-B18:01	0
LVDENQSWY	HLA-B18:01	0
LPPVVPPLI	HLA-B18:01	0
YDYYRYNLPT	HLA-B18:01	0
SHGIDVTDL	HLA-B18:01	0
AELLPDTTY	HLA-B18:01	0
RELHLSWEVG	HLA-B18:01	0
AVNAATYNR	HLA-B18:01	0
MPRLSRNAA	HLA-B18:01	0
MRDLRQHEV	HLA-B18:01	0
DLKLVDVKL	HLA-B18:01	0
VLSDLCNFL	HLA-B18:01	0
LRNIYETEF	HLA-B18:01	0
DLEKYNLAF	HLA-B18:01	0
MDYLILKNL	HLA-B18:01	0
GPAFVRTKL	HLA-B18:01	0
QVNDVLHSV	HLA-B18:01	0
NGNFNFERV	HLA-B18:01	0
EDIAMGYVV	HLA-B18:01	0
RYEFTAPFI	HLA-B18:01	0
SDHLLSEML	HLA-B18:01	0
RRAYSGKQY	HLA-B18:01	0
MSRKLHRYI	HLA-B18:01	0
AEVQIDRLI	HLA-B18:01	0
MRIGSMATL	HLA-B18:01	0
STFVSAARQG	HLA-B18:01	0
WQQIGLVEV	HLA-B18:01	0
KSKPRIHGY	HLA-B18:01	0
VTRPLRTMV	HLA-B18:01	0
FIIDNFGSV	HLA-B18:01	0
KGMKIQHFK	HLA-B18:01	0
HHSDDALFI	HLA-B18:01	0
IANTTDHFF	HLA-B18:01	0
SQLPPACPV	HLA-B18:01	0
HDFGIPTPS	HLA-B18:01	0
QVGIFLICK	HLA-B18:01	0
KVMVICYAY	HLA-B18:01	0
MDLLLFSTS	HLA-B18:01	0
AEAQMSIQLI	HLA-B18:01	0
RERVNINIVG	HLA-B18:01	0
YRRKLTNPA	HLA-B18:01	0
PDFNSLISI	HLA-B18:01	0
FYHISTGGY	HLA-B18:01	0
AEIEDLIFLA	HLA-B18:01	0
CYMHVSDYY	HLA-B18:01	0
TEAFEKMVSL	HLA-B18:01	0
FIRYGDASL	HLA-B18:01	0
SVFELSNFA	HLA-B18:01	0
GESSRCYSI	HLA-B18:01	0
QEADNMITEM	HLA-B18:01	0
KCRVKMEKL	HLA-B18:01	0
SEISVILQEL	HLA-B18:01	0
ELDEIGEDV	HLA-B18:01	0
FLKDVMESM	HLA-B18:01	0
WQQWDRQSL	HLA-B18:01	0
HDLPLLCNL	HLA-B18:01	0
FLGSHSEPL	HLA-B18:01	0
NLFDWMHFL	HLA-B18:01	0
TKAGMAQYL	HLA-B18:01	0
DPKKTGGPI	HLA-B18:01	0
REWFMDLNL	HLA-B18:01	0
NEYTGNYQCG	HLA-B18:01	0
TEYDDHINL	HLA-B18:01	0
FREVWKQLF	HLA-B18:01	0
YHPVYILPY	HLA-B18:01	0
ADSDDILTL	HLA-B18:01	0
REINAHEGQ	HLA-B18:01	0
CEKLEQSGL	HLA-B18:01	0
KVFFVNWFR	HLA-B18:01	0
TKDETREQL	HLA-B18:01	0
DETKKQVNLM	HLA-B18:01	0
YLKKGRLSL	HLA-B18:01	0
AAKKKGASL	HLA-B18:01	0
GDEALRGFL	HLA-B18:01	0
KETLYRIDG	HLA-B18:01	0
KRKLMYVSA	HLA-B18:01	0
GLIQYPTAW	HLA-B18:01	0
YRGEYRQSR	HLA-B18:01	0
ATAAATEAY	HLA-B18:01	0
ETTEANAGQ	HLA-B18:01	0
LIMEFNSLL	HLA-B18:01	0
SYFVASFRLF	HLA-B18:01	0
GHLAASVTL	HLA-B18:01	0
TEIEPKLDG	HLA-B18:01	0
GRRPLKNRK	HLA-B18:01	0
TRDHVNLVL	HLA-B18:01	0
KRLQILGYL	HLA-B18:01	0
FAIVPPLQI	HLA-B18:01	0
LRKERLAKL	HLA-B18:01	0
GLKELGDWV	HLA-B18:01	0
MLLKGTLFM	HLA-B18:01	0
SLMASSPTSI	HLA-B18:01	0
ADKNLIKCS	HLA-B18:01	0
VELKHFFFA	HLA-B18:01	0
KDMPGGYCL	HLA-B18:01	0
RTWFYRTEF	HLA-B18:01	0
AVGFFPTGV	HLA-B18:01	0
KFRRFTQAI	HLA-B18:01	0
LPWFLDTTI	HLA-B18:01	0
FRNQVKIRR	HLA-B18:01	0
QRNGRIDRY	HLA-B18:01	0
SSWNSAHEK	HLA-B18:01	0
FLQDESAYV	HLA-B18:01	0
IAHVRDVVM	HLA-B18:01	0
IPKRNRSIL	HLA-B18:01	0
RDRFKRTSF	HLA-B18:01	0
APLAHRLGM	HLA-B18:01	0
GSRAYRNAL	HLA-B18:01	0
ETTQALQLF	HLA-B18:01	0
YNAKRIETV	HLA-B18:01	0
TPSHYSGNI	HLA-B18:01	0
YPASLHKFF	HLA-B18:01	0
SEQSLRLVDA	HLA-B18:01	0
SSKMFNYFK	HLA-B18:01	0
SLYKYLLLR	HLA-B18:01	0
EVREFLGSY	HLA-B18:01	0
IRKPKHLYV	HLA-B18:01	0
DHLKEKSSL	HLA-B18:01	0
SYLIRALTL	HLA-B18:01	0
VFMDNAFKK	HLA-B18:01	0
LQPSDTLLF	HLA-B18:01	0
RLAKLTEAI	HLA-B18:01	0
ELFARSSDPR	HLA-B18:01	0
TPALAARGF	HLA-B18:01	0
AVSKNRRQL	HLA-B18:01	0
WEILKFLITG	HLA-B18:01	0
VTSSVSSGY	HLA-B18:01	0
RANNNRLPK	HLA-B18:01	0
ERYPGGVSL	HLA-B18:01	0
HTAWDSHWV	HLA-B18:01	0
SRTPSGKRL	HLA-B18:01	0
IFKNLTKPL	HLA-B18:01	0
EPGPSGLLI	HLA-B18:01	0
LYRYIQWLR	HLA-B18:01	0
SMRSRARHI	HLA-B18:01	0
APIEHIASM	HLA-B18:01	0
TPALATRGF	HLA-B18:01	0
LFFPFGLFK	HLA-B18:01	0
WIPKRNRSI	HLA-B18:01	0
GRVIPRMLY	HLA-B18:01	0
GVDGGWQAL	HLA-B18:01	0
GEYRSGNNL	HLA-B18:01	0
AMEGGTTKA	HLA-B18:01	0
YTFTSLFSL	HLA-B18:01	0
MRNTIMASK	HLA-B18:01	0
WFLYVSQQI	HLA-B18:01	0
RIQENHGFI	HLA-B18:01	0
YTVRGTGKY	HLA-B18:01	0
RTADIGACM	HLA-B18:01	0
GDEALTGFL	HLA-B18:01	0
GEDTVWEVQG	HLA-B18:01	0
ATFEVFLAK	HLA-B18:01	0
MSADNAGAL	HLA-B18:01	0
RTVSVMFFI	HLA-B18:01	0
GRQEKNPAL	HLA-B18:01	0
SAYYLDIGF	HLA-B18:01	0
SSNPVMSRF	HLA-B18:01	0
PDIGELFGL	HLA-B18:01	0
PLTNQRYRV	HLA-B18:01	0
REVKTIKVF	HLA-B18:01	0
EIINNGISY	HLA-B18:01	0
KEGKLQCRI	HLA-B18:01	0
DEEAINLFH	HLA-B18:01	0
ILNRKAIDF	HLA-B18:01	0
DKLVDPINY	HLA-B18:01	0
FHRKKTDAL	HLA-B18:01	0
LPADPASVL	HLA-B18:01	0
ITWPRTRHW	HLA-B18:01	0
GERQNATEI	HLA-B18:01	0
QPKKAAAAL	HLA-B18:01	0
HPKLRPILL	HLA-B18:01	0
AVTAALHRK	HLA-B18:01	0
RTEILGLVK	HLA-B18:01	0
RKWGLDFCY	HLA-B18:01	0
FPNEVGARI	HLA-B18:01	0
RGRKPIFRK	HLA-B18:01	0
FHGIFYSIF	HLA-B18:01	0
QEAYYRARA	HLA-B18:01	0
RQKLKDAEK	HLA-B18:01	0
SSDDFALIV	HLA-B18:01	0
REVGDTSPDL	HLA-B18:01	0
SEAQMSIQL	HLA-B18:01	0
GGHGGSTFK	HLA-B18:01	0
LMTHTWHAK	HLA-B18:01	0
HVTGRWNWW	HLA-B18:01	0
KQGDVFYTA	HLA-B18:01	0
TPKKPNSAL	HLA-B18:01	0
ATTHSWIPK	HLA-B18:01	0
FWAWSVLRV	HLA-B18:01	0
LMLHQQYNQ	HLA-B18:01	0
SDLDMLTQS	HLA-B18:01	0
EEVLDVCPLG	HLA-B18:01	0
SLMSRVVYK	HLA-B18:01	0
RVIDPYWFH	HLA-B18:01	0
TTADHMHML	HLA-B18:01	0
GAPWKIWML	HLA-B18:01	0
FPSNMMVVT	HLA-B18:01	0
YLHIHPFKI	HLA-B18:01	0
SHYSHNPKL	HLA-B18:01	0
SDHLISEIL	HLA-B18:01	0
KRMMIRYCL	HLA-B18:01	0
WFGHLASDW	HLA-B18:01	0
ESEVDDPAM	HLA-B18:01	0
PDLKTVHNI	HLA-B18:01	0
FTGEYLLRL	HLA-B18:01	0
GPRGRHVVL	HLA-B18:01	0
AEAQMSIQL	HLA-B18:01	0
CARRRLRTL	HLA-B18:01	0
SDRVVFVLWA	HLA-B18:01	0
SRLGIVVLR	HLA-B18:01	0
APKEFRGAL	HLA-B18:01	0
AENVIVGLV	HLA-B18:01	0
TTRAVNMEV	HLA-B18:01	0
RPPMVTSGL	HLA-B18:01	0
WKAIGAYIL	HLA-B18:01	0
RAVPPNPTI	HLA-B18:01	0
LLAMTFWPA	HLA-B18:01	0
HAPWTQMAM	HLA-B18:01	0
FHGVAKNPV	HLA-B18:01	0
AVEDFLAFF	HLA-B18:01	0
AIIDYIAYM	HLA-B18:01	0
YERMCNILKG	HLA-B18:01	0
GLYRLNFRR	HLA-B18:01	0
NSSYWRQGY	HLA-B18:01	0
SMNYPNSYK	HLA-B18:01	0
GSFRKICGF	HLA-B18:01	0
TIKRRIRQL	HLA-B18:01	0
SFVTDLEKY	HLA-B18:01	0
ILTRLALFF	HLA-B18:01	0
AEKPKFLPDLY	HLA-B18:01	0
SRSKPAAMY	HLA-B18:01	0
AYQPTRWFI	HLA-B18:01	0
AYKKQFSQY	HLA-B18:01	0
REFVATTRTL	HLA-B18:01	0
STYQFSLMQ	HLA-B18:01	0
YENFNSQDIL	HLA-B18:01	0
EEPVALLPLS	HLA-B18:01	0
EAYCALLCK	HLA-B18:01	0
LTDEQKNAV	HLA-B18:01	0
IPVSTNGKI	HLA-B18:01	0
REDQWCGSL	HLA-B18:01	0
QECNNMHLST	HLA-B18:01	0
KEPGVSRELL	HLA-B18:01	0
REAPAHVST	HLA-B18:01	0
LEKWNLGII	HLA-B18:01	0
LVAPHMAMM	HLA-B18:01	0
GPASLPTAL	HLA-B18:01	0
MVAKYDLLV	HLA-B18:01	0
YMKFFGNFK	HLA-B18:01	0
YVPTEFWGF	HLA-B18:01	0
THFQRKRRV	HLA-B18:01	0
FYLPNIVDY	HLA-B18:01	0
YEDQDALFA	HLA-B18:01	0
RRKTNLYGF	HLA-B18:01	0
FRRRKRMGF	HLA-B18:01	0
SWHHTSDDF	HLA-B18:01	0
QESSFVMMSA	HLA-B18:01	0
PEDDGTDWF	HLA-B18:01	0
LVRDITESL	HLA-B18:01	0
HEDLMAAYV	HLA-B18:01	0
QLFPELECF	HLA-B18:01	0
KQLPPLAAW	HLA-B18:01	0
YPSLMSRVV	HLA-B18:01	0
AMYYRRTER	HLA-B18:01	0
RDWAHNSL	HLA-B18:01	0
SIYAGNTPK	HLA-B18:01	0
YVYPDNLPR	HLA-B18:01	0
EEVPTLIKTL	HLA-B18:01	0
APDGFYPFK	HLA-B18:01	0
VAAKGAPAL	HLA-B18:01	0
KLITQPLPA	HLA-B18:01	0
KTNDFAPAW	HLA-B18:01	0
REGVFVFNGT	HLA-B18:01	0
ASSSNYNTY	HLA-B18:01	0
ETDDYMFFV	HLA-B18:01	0
YQVLVMVPK	HLA-B18:01	0
GDYFVLTSHT	HLA-B18:01	0
KFFPSSSYR	HLA-B18:01	0
SYWVRANFK	HLA-B18:01	0
MQDVFTFYV	HLA-B18:01	0
MAMTGLPQA	HLA-B18:01	0
LSHCWPWFK	HLA-B18:01	0
VSDFRKEFY	HLA-B18:01	0
IPRNRDNLL	HLA-B18:01	0
EEHFVETVSL	HLA-B18:01	0
KQWIVAGAI	HLA-B18:01	0
FMFNELLAL	HLA-B18:01	0
WTIGYDTIY	HLA-B18:01	0
RMIESRMSK	HLA-B18:01	0
GIADFIIFK	HLA-B18:01	0
RVCAEMVAK	HLA-B18:01	0
KTTARHLGH	HLA-B18:01	0
AELLPDTTYL	HLA-B18:01	0
NPLEIYQEI	HLA-B18:01	0
PELGAFFAI	HLA-B18:01	0
HYDAPVFPI	HLA-B18:01	0
MTQNISNDK	HLA-B18:01	0
DESASKSASV	HLA-B18:01	0
NDNFLMSNV	HLA-B18:01	0
FLILPQAKK	HLA-B18:01	0
QAHMGIAGL	HLA-B18:01	0
DYDDVVHEV	HLA-B18:01	0
TEYDDHINL	HLA-B18:01	0
ETACLGKSY	HLA-B18:01	0
SEILKTLGF	HLA-B18:01	0
REPETTVVL	HLA-B18:01	0
FLSFASLFL	HLA-B18:01	0
AIDDFCLFA	HLA-B18:01	0
FLAAECPFL	HLA-B18:01	0
AVYLLDGLR	HLA-B18:01	0
SMHYKLDEV	HLA-B18:01	0
MLVGHMPFM	HLA-B18:01	0
ITMYVAFEQ	HLA-B18:01	0
YVWWAAVIY	HLA-B18:01	0
WTDLFDNKV	HLA-B18:01	0
GDEALSGFL	HLA-B18:01	0
REVFDYLLP	HLA-B18:01	0
EAEKQLQQY	HLA-B18:01	0
VETVSLAGSY	HLA-B18:01	0
WRQWIPAGI	HLA-B18:01	0
WLYDLWGQL	HLA-B18:01	0
FDAAVMGGF	HLA-B18:01	0
RYMSKTYNF	HLA-B18:01	0
VVRVRRELL	HLA-B18:01	0
KRMMVRHCL	HLA-B18:01	0
FDAWFSQRGG	HLA-B18:01	0
NTDDFPLTL	HLA-B18:01	0
FYLFTFTIY	HLA-B18:01	0
KSLDNYQEW	HLA-B18:01	0
FHIVNQESL	HLA-B18:01	0
ETLDVFGPI	HLA-B18:01	0
LFLSFCSLF	HLA-B18:01	0
RADEINAIL	HLA-B18:01	0
FDWILGWTI	HLA-B18:01	0
NVMDPMHGA	HLA-B18:01	0
GLYEAIEEC	HLA-B18:01	0
SWKQSKMWR	HLA-B18:01	0
REPTDLKQF	HLA-B18:01	0
LVTARQKLK	HLA-B18:01	0
FENKTTLPV	HLA-B18:01	0
KELSPRWYF	HLA-B18:01	0
AEAAVKPLL	HLA-B18:01	0
LLDLEGHIL	HLA-B18:01	0
AEMVAKYDL	HLA-B18:01	0
REAVESCPL	HLA-B18:01	0
KLLARFLFE	HLA-B18:01	0
YSTVRDLFL	HLA-B18:01	0
FEWIEAKLSA	HLA-B18:01	0
KSNRIPFLY	HLA-B18:01	0
FVKDWMDRI	HLA-B18:01	0
LDVLCLSSL	HLA-B18:01	0
FGKWRPVQL	HLA-B18:01	0
MGMEQTMSV	HLA-B18:01	0
GEPKTVKVL	HLA-B18:01	0
SRYFGNVRL	HLA-B18:01	0
ATKDSFQSF	HLA-B18:01	0
QFLSFASLF	HLA-B18:01	0
AADSFATSY	HLA-B18:01	0
RSVWIPGRW	HLA-B18:01	0
PECSDSPLVL	HLA-B18:01	0
VILYFMYRK	HLA-B18:01	0
ELRSRYWAI	HLA-B18:01	0
GVPELGAFF	HLA-B18:01	0
HECFVKRVDW	HLA-B18:01	0
RIARFHRPY	HLA-B18:01	0
QLSLKMLSL	HLA-B18:01	0
YYPEDPVKL	HLA-B18:01	0
YRATYSMAL	HLA-B18:01	0
VERLKHGTF	HLA-B18:01	0
RIEQLYPFA	HLA-B18:01	0
LESLWAPFGV	HLA-B18:01	0
YPVWLTKHL	HLA-B18:01	0
RRGKANKPR	HLA-B18:01	0
PDVGVLFGL	HLA-B18:01	0
AMQDPNPEV	HLA-B18:01	0
RVFPGDHFY	HLA-B18:01	0
WVSRFGERK	HLA-B18:01	0
VLYHRYNLV	HLA-B18:01	0
FELTSMKYF	HLA-B18:01	0
PDSCLNGKL	HLA-B18:01	0
TTDDSTSYY	HLA-B18:01	0
EEAALCTFL	HLA-B18:01	0
IHDFVDKTL	HLA-B18:01	0
AEYKLQQGTF	HLA-B18:01	0
SQFNHWFGE	HLA-B18:01	0
WDAYIPHYV	HLA-B18:01	0
RRMGGLRKY	HLA-B18:01	0
RTMGWTEYQ	HLA-B18:01	0
RRNRKALWL	HLA-B18:01	0
FPLWNTEKI	HLA-B18:01	0
FRRVAHSSL	HLA-B18:01	0
HMNKLPLAK	HLA-B18:01	0
RDLVISDSS	HLA-B18:01	0
EVHIYYLEK	HLA-B18:01	0
IPRLLRTFL	HLA-B18:01	0
LPNRRHHLI	HLA-B18:01	0
AEVVKLPSRY	HLA-B18:01	0
IIYVGCGER	HLA-B18:01	0
EKDSNHNVL	HLA-B18:01	0
ELFYILIAK	HLA-B18:01	0
LITEQFLCY	HLA-B18:01	0
DMYFCHFYK	HLA-B18:01	0
RSYMSFWCK	HLA-B18:01	0
RPAGARAAF	HLA-B18:01	0
VYFVLTDRF	HLA-B18:01	0
GEVLSLDKL	HLA-B18:01	0
ISSGETRSF	HLA-B18:01	0
MFKNFPFFK	HLA-B18:01	0
QESLTTTSTA	HLA-B18:01	0
YDFNKLTAL	HLA-B18:01	0
GESKSYCEL	HLA-B18:01	0
ATYTGVFDK	HLA-B18:01	0
TEKSNVVRG	HLA-B18:01	0
ESSVKEKDM	HLA-B18:01	0
PDFELLLSL	HLA-B18:01	0
HIDPMWKVL	HLA-B18:01	0
GMDPRMCSL	HLA-B18:01	0
MPIAAAIGT	HLA-B18:01	0
ITNPFFYQM	HLA-B18:01	0
KTSLSNLLA	HLA-B18:01	0
FTARIIIFS	HLA-B18:01	0
TVLDHILQK	HLA-B18:01	0
ELRQLAQSL	HLA-B18:01	0
ILKGKFQTA	HLA-B18:01	0
AEALLADGL	HLA-B18:01	0
WEILKFLIT	HLA-B18:01	0
FAAPHRGVA	HLA-B18:01	0
NTIEELSGY	HLA-B18:01	0
GEILLLEWLA	HLA-B18:01	0
RVATENIAV	HLA-B18:01	0
REMGIVDLL	HLA-B18:01	0
FLKNRFEAL	HLA-B18:01	0
AEIVDTVSAL	HLA-B18:01	0
SDHLISEML	HLA-B18:01	0
RPKPDYSAM	HLA-B18:01	0
KLWIWIGSQ	HLA-B18:01	0
GSNRPWVSF	HLA-B18:01	0
EKAAWGVAL	HLA-B18:01	0
FSLPSSSSY	HLA-B18:01	0
FIRDCSVAL	HLA-B18:01	0
LITNTIAGV	HLA-B18:01	0
SESLPIWGI	HLA-B18:01	0
TVRPGNKGY	HLA-B18:01	0
KACDLAMCY	HLA-B18:01	0
EELSLMYEAL	HLA-B18:01	0
HQDDGQPRL	HLA-B18:01	0
HVIYFTAFT	HLA-B18:01	0
PLYRLSPKK	HLA-B18:01	0
RYPGVMYAF	HLA-B18:01	0
SKLRALLTL	HLA-B18:01	0
PEANMDQESF	HLA-B18:01	0
SEHTGKEIV	HLA-B18:01	0
KEAYCQEFLL	HLA-B18:01	0
SLFNWLWYE	HLA-B18:01	0
AMPKTIYEL	HLA-B18:01	0
ERNPYENIL	HLA-B18:01	0
YDHALMSII	HLA-B18:01	0
ISLWGSLLK	HLA-B18:01	0
RTFGKLPYR	HLA-B18:01	0
AEHFENQVL	HLA-B18:01	0
KQNMRIRSK	HLA-B18:01	0
EVEHRTRVR	HLA-B18:01	0
APVESMALF	HLA-B18:01	0
EPADHLAIM	HLA-B18:01	0
AESICSYWL	HLA-B18:01	0
DDNPWLGNI	HLA-B18:01	0
THYSGNIVH	HLA-B18:01	0
EMRFAYICT	HLA-B18:01	0
KIFKVTGEF	HLA-B18:01	0
VNRWLFRHL	HLA-B18:01	0
SRWRIRSGL	HLA-B18:01	0
FHNEFTQRL	HLA-B18:01	0
QELGHEDLMA	HLA-B18:01	0
SRQRQAIPY	HLA-B18:01	0
SRKASNTIL	HLA-B18:01	0
NTDEIPELI	HLA-B18:01	0
IIRVTSELL	HLA-B18:01	0
RVVRPWGSY	HLA-B18:01	0
QELYSPLFLI	HLA-B18:01	0
AALEGLSGF	HLA-B18:01	0
APRELLQYI	HLA-B18:01	0
RHYKRWPFY	HLA-B18:01	0
IFLKPEETF	HLA-B18:01	0
HLSGWELAK	HLA-B18:01	0
LAIVTTPLV	HLA-B18:01	0
QVKRREGMF	HLA-B18:01	0
AENCYNLEI	HLA-B18:01	0
MMWIPGWFG	HLA-B18:01	0
IRKVEWPDL	HLA-B18:01	0
TSCAPMMQK	HLA-B18:01	0
DEDDSEPVL	HLA-B18:01	0
RECYVQRFYL	HLA-B18:01	0
YYFSYPLFV	HLA-B18:01	0
KRFYQTVGF	HLA-B18:01	0
EEAIRHVRA	HLA-B18:01	0
AQKLATKPV	HLA-B18:01	0
NDMPGGYCL	HLA-B18:01	0
TTYVYTLPV	HLA-B18:01	0
YFARRFKYL	HLA-B18:01	0
TLASIGTAF	HLA-B18:01	0
DHIPIINTL	HLA-B18:01	0
MEKTHNLMA	HLA-B18:01	0
ETALPQDSY	HLA-B18:01	0
EGNLAQGFR	HLA-B18:01	0
AMDTHLYFE	HLA-B18:01	0
ERTDLFFPV	HLA-B18:01	0
YFHKRDMRL	HLA-B18:01	0
ADMSKLLNL	HLA-B18:01	0
EETFKLSYGI	HLA-B18:01	0
NIYETEFFM	HLA-B18:01	0
RPALVVDTP	HLA-B18:01	0
PTDYAKPQY	HLA-B18:01	0
KEPQKPLVL	HLA-B18:01	0
NEKVAGFAKF	HLA-B18:01	0
IDFLIMRNL	HLA-B18:01	0
YRFRKSSKK	HLA-B18:01	0
EELIKLRFWF	HLA-B18:01	0
VSFDQNLDY	HLA-B18:01	0
PDTTYLGPL	HLA-B18:01	0
QEKAPDVGEL	HLA-B18:01	0
AEFTFQLNL	HLA-B18:01	0
RVRQQVIQL	HLA-B18:01	0
PSKKHWLGK	HLA-B18:01	0
WAASAETPL	HLA-B18:01	0
YQIEGAWRA	HLA-B18:01	0
FYRNISDPL	HLA-B18:01	0
LEGSVRVVT	HLA-B18:01	0
KLHCTERSL	HLA-B18:01	0
FAEGVIAFL	HLA-B18:01	0
LTAPCDIYV	HLA-B18:01	0
GAWCYDYTV	HLA-B18:01	0
FTLINWRSV	HLA-B18:01	0
KDCVMYASAL	HLA-B18:01	0
YLEGTRTLL	HLA-B18:01	0
KPIPHRTVL	HLA-B18:01	0
FLCPTFTLK	HLA-B18:01	0
GPATAQMAL	HLA-B18:01	0
QELLIQQWI	HLA-B18:01	0
NAMGADYYA	HLA-B18:01	0
PDVLRSDVY	HLA-B18:01	0
HWMDATFNI	HLA-B18:01	0
EEVVENPTI	HLA-B18:01	0
KFKRKLMYV	HLA-B18:01	0
MEVQSLAMST	HLA-B18:01	0
RVRDNMTKK	HLA-B18:01	0
IFLIITKVF	HLA-B18:01	0
AETGSQGVY	HLA-B18:01	0
EEKGISGTS	HLA-B18:01	0
EEVPNIIHEA	HLA-B18:01	0
TMNSRYYLV	HLA-B18:01	0
GVRQFSGWM	HLA-B18:01	0
YKEPNSIIL	HLA-B18:01	0
EVNAHIHTM	HLA-B18:01	0
IQIQATETA	HLA-B18:01	0
MGKTITDVK	HLA-B18:01	0
EDQLLPFMS	HLA-B18:01	0
CVFKFIVAK	HLA-B18:01	0
AVGVVCTGL	HLA-B18:01	0
REVFYFGKF	HLA-B18:01	0
AESRKLLLI	HLA-B18:01	0
HQKKNEISF	HLA-B18:01	0
QYSPHSFMA	HLA-B18:01	0
YEQQTVNST	HLA-B18:01	0
SPKIDRGWV	HLA-B18:01	0
GLSFLNPEK	HLA-B18:01	0
RVVEPIKQI	HLA-B18:01	0
VTECKLIYY	HLA-B18:01	0
RWRVYLRRK	HLA-B18:01	0
KAYKIISLK	HLA-B18:01	0
KYFVRSTEK	HLA-B18:01	0
ITLFPSYQL	HLA-B18:01	0
RFNAIWFNH	HLA-B18:01	0
VPAQNAIST	HLA-B18:01	0
SEVGICLST	HLA-B18:01	0
GEENFSSRMY	HLA-B18:01	0
VLLISDPGL	HLA-B18:01	0
NLPSKPVWL	HLA-B18:01	0
EGFDPRALI	HLA-B18:01	0
FEIDKGIYQT	HLA-B18:01	0
VVYMDMGVR	HLA-B18:01	0
GETALALLL	HLA-B18:01	0
FPDGKPFTL	HLA-B18:01	0
YAMMSLFDM	HLA-B18:01	0
MMWEINGPK	HLA-B18:01	0
QELGHEDLM	HLA-B18:01	0
RVRGAVTGM	HLA-B18:01	0
MTYLDGHPV	HLA-B18:01	0
REFLTRNPAW	HLA-B18:01	0
AVDWYQQRI	HLA-B18:01	0
EHVQGDIDL	HLA-B18:01	0
AVFPRYHPR	HLA-B18:01	0
RAFGRDWRY	HLA-B18:01	0
MAVTAAPYI	HLA-B18:01	0
VMWAGPWSS	HLA-B18:01	0
WEVGKPRPPL	HLA-B18:01	0
REFVFKNKDG	HLA-B18:01	0
FTFERSKIK	HLA-B18:01	0
QHSFMANRM	HLA-B18:01	0
TTIFFRADK	HLA-B18:01	0
KTVRYWHRF	HLA-B18:01	0
ARHGEYAPF	HLA-B18:01	0
KLQPSDTLL	HLA-B18:01	0
VTDTALAYF	HLA-B18:01	0
PHDPDFLVL	HLA-B18:01	0
IHLDKGGQF	HLA-B18:01	0
AVPQVLGGL	HLA-B18:01	0
RGRIGRTYL	HLA-B18:01	0
RQNAAIEAL	HLA-B18:01	0
HAAVRRNAF	HLA-B18:01	0
HSRRSRRSL	HLA-B18:01	0
KFKPRFAGV	HLA-B18:01	0
MVRVLTVIKEY	HLA-B18:01	0
PPPPLQHPI	HLA-B18:01	0
TSACGIFLK	HLA-B18:01	0
GQFDSMLAK	HLA-B18:01	0
VQKVNPAPK	HLA-B18:01	0
VCGERGFFYT	HLA-B18:01	0
LLTEVETYV	HLA-B18:01	0
GMSWITQGL	HLA-B18:01	0
IFDDLQGSL	HLA-B18:01	0
MVINGEQGT	HLA-B18:01	0
AESRKLLLI	HLA-B18:01	0
FATPAFFLI	HLA-B18:01	0
FHHRIRCKL	HLA-B18:01	0
EVADRVIFM	HLA-B18:01	0
KPKLARGEL	HLA-B18:01	0
RIYRKGNPL	HLA-B18:01	0
EMIWDPNGW	HLA-B18:01	0
KINRSKTPY	HLA-B18:01	0
KEPVESCPL	HLA-B18:01	0
QEIQLLAAVG	HLA-B18:01	0
MYPFIFFIV	HLA-B18:01	0
VLKLRFWLI	HLA-B18:01	0
SQLVSTAWA	HLA-B18:01	0
RVYAELAAL	HLA-B18:01	0
EELFYSYAT	HLA-B18:01	0
YLFQWNDNV	HLA-B18:01	0
ESLLHQASW	HLA-B18:01	0
FLDDASNSA	HLA-B18:01	0
YHRPLTGYM	HLA-B18:01	0
QLKSRAAVL	HLA-B18:01	0
SEYKGPVTDV	HLA-B18:01	0
SFYYIWKSYV	HLA-B18:01	0
IIRTENRPL	HLA-B18:01	0
NLTEEMAAL	HLA-B18:01	0
QHLDIGNAL	HLA-B18:01	0
NSTHNTPVY	HLA-B18:01	0
GEKSRCYSL	HLA-B18:01	0
KKSAFYQSY	HLA-B18:01	0
YLIPFIWFV	HLA-B18:01	0
LTDRELLLL	HLA-B18:01	0
NRWKSWFSY	HLA-B18:01	0
PELKKPITW	HLA-B18:01	0
RYTRRISLF	HLA-B18:01	0
QQRPDLILV	HLA-B18:01	0
SHAKVLVTF	HLA-B18:01	0
VTIPQIGGM	HLA-B18:01	0
KVADVDLAVPV	HLA-B18:01	0
KQFYIFNTH	HLA-B18:01	0
FEYISDAFSL	HLA-B18:01	0
VQGFIFFFL	HLA-B18:01	0
ILYMLSWGK	HLA-B18:01	0
FSDLCNFLI	HLA-B18:01	0
VEFLKDAWEI	HLA-B18:01	0
YPIYGLQFH	HLA-B18:01	0
ETIGLVRAL	HLA-B18:01	0
EFKRRLKDL	HLA-B18:01	0
SVFALLPPQ	HLA-B18:01	0
KSAFYQSYL	HLA-B18:01	0
KSRCASPST	HLA-B18:01	0
MIDSDEWVY	HLA-B18:01	0
HLTRVGPYL	HLA-B18:01	0
FVMPIFEQI	HLA-B18:01	0
REIGFIVPGL	HLA-B18:01	0
LKEKSSLRY	HLA-B18:01	0
HSNIEEVAL	HLA-B18:01	0
LVFTRAICK	HLA-B18:01	0
KEVSGVKGF	HLA-B18:01	0
GALSRRYPH	HLA-B18:01	0
NALEKALRW	HLA-B18:01	0
ALDISFTGA	HLA-B18:01	0
MPFDPSELV	HLA-B18:01	0
SDFLISEML	HLA-B18:01	0
TSDYINTSL	HLA-B18:01	0
EENLWLGNI	HLA-B18:01	0
ADNLITEML	HLA-B18:01	0
WLGWGHAWV	HLA-B18:01	0
GENMAPEKV	HLA-B18:01	0
EIRHRSGIQ	HLA-B18:01	0
KEAVNHFHL	HLA-B18:01	0
HTAAPWGSY	HLA-B18:01	0
NSDPNTPDK	HLA-B18:01	0
RVDKLTQGR	HLA-B18:01	0
GELRKAICL	HLA-B18:01	0
TTIGEWAFW	HLA-B18:01	0
FRLMRTNFL	HLA-B18:01	0
GRIPVSDIF	HLA-B18:01	0
KRLLLKLDF	HLA-B18:01	0
YQVEGATRV	HLA-B18:01	0
TGIVSSMHY	HLA-B18:01	0
WTGMVDGWY	HLA-B18:01	0
IYTVIYYIF	HLA-B18:01	0
YSHYSHNPK	HLA-B18:01	0
YSKPWMAFF	HLA-B18:01	0
EDQGNPIVL	HLA-B18:01	0
AVRQFRASV	HLA-B18:01	0
YDQMKCKSL	HLA-B18:01	0
ILMARYMSK	HLA-B18:01	0
YEERLNEQLL	HLA-B18:01	0
DPNFHQAVM	HLA-B18:01	0
LMRTNFLIK	HLA-B18:01	0
TPREAPYEL	HLA-B18:01	0
QDPLLGTLS	HLA-B18:01	0
AEIMKICST	HLA-B18:01	0
FEIGNGDAG	HLA-B18:01	0
FHAPPPSVC	HLA-B18:01	0
AFMATNKAY	HLA-B18:01	0
KVSVGSYFC	HLA-B18:01	0
IDYRHYSASF	HLA-B18:01	0
TEHSWNADL	HLA-B18:01	0
KYYNDILKL	HLA-B18:01	0
VFFKQWFEK	HLA-B18:01	0
WEIQQVVDA	HLA-B18:01	0
ITRKEAEQF	HLA-B18:01	0
ALYSYASAK	HLA-B18:01	0
EWAENCYNL	HLA-B18:01	0
NYFNRMFHF	HLA-B18:01	0
RVQFIPGQR	HLA-B18:01	0
QPWTPVSSF	HLA-B18:01	0
NPKLRNCRI	HLA-B18:01	0
NDFVSDADST	HLA-B18:01	0
IPAHPLRML	HLA-B18:01	0
RRATAILRK	HLA-B18:01	0
YVVSRRGDL	HLA-B18:01	0
TMMRHRREL	HLA-B18:01	0
YRVRNVQTL	HLA-B18:01	0
LAMLVLHQV	HLA-B18:01	0
AFYWHFIFR	HLA-B18:01	0
KIDVVGIEW	HLA-B18:01	0
LEWLAEVVKL	HLA-B18:01	0
FAEGVVAFL	HLA-B18:01	0
ADKNLIKCS	HLA-B18:01	0
LENAQPGLL	HLA-B18:01	0
RLDARLQVL	HLA-B18:01	0
RADSMMLGY	HLA-B18:01	0
AEIVDTVSA	HLA-B18:01	0
TLKPGTMSV	HLA-B18:01	0
KTTKSWLQK	HLA-B18:01	0
GEILLLEWL	HLA-B18:01	0
THADAHTQL	HLA-B18:01	0
AISRLRTQK	HLA-B18:01	0
YMGLVKKAK	HLA-B18:01	0
EDFEIFYNL	HLA-B18:01	0
RAFWGQVQK	HLA-B18:01	0
RVACRDVEV	HLA-B18:01	0
AENDIVEAL	HLA-B18:01	0
LRYGNVLDV	HLA-B18:01	0
IRHVYHNLK	HLA-B18:01	0
VMTDGPANK	HLA-B18:01	0
FLYDRLAST	HLA-B18:01	0
MHCDFAFWV	HLA-B18:01	0
EIEIEKNKK	HLA-B18:01	0
KYAEAFQMV	HLA-B18:01	0
GIVCYNEEV	HLA-B18:01	0
FQILHDRFF	HLA-B18:01	0
KDYVVVHGYF	HLA-B18:01	0
ATIMPHNLY	HLA-B18:01	0
KLDFIRNTK	HLA-B18:01	0
ETIEDYLGY	HLA-B18:01	0
AHYEEDVNL	HLA-B18:01	0
QEAYYRARAG	HLA-B18:01	0
RHDITGFIL	HLA-B18:01	0
RVPTVFHKK	HLA-B18:01	0
YNIDRLNAL	HLA-B18:01	0
KLINTLFHA	HLA-B18:01	0
TIHLATAPK	HLA-B18:01	0
ELKRQLADL	HLA-B18:01	0
GTFKSVAVK	HLA-B18:01	0
ITAVNRYFK	HLA-B18:01	0
YQTYVSPGA	HLA-B18:01	0
MPAMVPPYA	HLA-B18:01	0
KEGFFTYLCG	HLA-B18:01	0
AQSDFMSWV	HLA-B18:01	0
LSDAIFDDL	HLA-B18:01	0
SEGNATPGGY	HLA-B18:01	0
EEIRRIWRQ	HLA-B18:01	0
VLLAFLNSM	HLA-B18:01	0
FVHTLLKTY	HLA-B18:01	0
HAEQGLIQY	HLA-B18:01	0
MHDPHSIPL	HLA-B18:01	0
SLGDPLHQA	HLA-B18:01	0
PEYFNSVCRL	HLA-B18:01	0
AKYEICLEK	HLA-B18:01	0
RIYDPLWFQ	HLA-B18:01	0
KLWASFFQG	HLA-B18:01	0
FHKKRVEPL	HLA-B18:01	0
IEVALRTLLL	HLA-B18:01	0
EPFSRRHPL	HLA-B18:01	0
VLLTRSPDQ	HLA-B18:01	0
KLYLRPWWH	HLA-B18:01	0
YLQAKSQVL	HLA-B18:01	0
IDYDCVSFCY	HLA-B18:01	0
KECVDGTLL	HLA-B18:01	0
IINAHRIPK	HLA-B18:01	0
VEFHLDGEVL	HLA-B18:01	0
KLLNRVIGY	HLA-B18:01	0
YLRQRQAAL	HLA-B18:01	0
REDIWCGSL	HLA-B18:01	0
TELEPPCRFV	HLA-B18:01	0
LELIGNAES	HLA-B18:01	0
VILNYIPVL	HLA-B18:01	0
RLMRTNFLI	HLA-B18:01	0
QLSLRMLSL	HLA-B18:01	0
GSKYRGLPK	HLA-B18:01	0
RIGGVLIFR	HLA-B18:01	0
AGGWVLWKV	HLA-B18:01	0
SEDGLDGFDW	HLA-B18:01	0
SLTIPSFYT	HLA-B18:01	0
EPFLVQFWI	HLA-B18:01	0
HQFTSNPEV	HLA-B18:01	0
RRYDKLMSF	HLA-B18:01	0
RVITAPPYY	HLA-B18:01	0
EMADYIFFV	HLA-B18:01	0
IVRQGIRQL	HLA-B18:01	0
KAIIDTAQF	HLA-B18:01	0
KGFFRVFKK	HLA-B18:01	0
PAHKSQLVW	HLA-B18:01	0
RKMPHLFSK	HLA-B18:01	0
SDDQLRLLK	HLA-B18:01	0
REMLAHAEET	HLA-B18:01	0
IHAEFQASL	HLA-B18:01	0
RYSNFAWYF	HLA-B18:01	0
AETGSQGVYM	HLA-B18:01	0
YEPEMQAQV	HLA-B18:01	0
FMVYVPLPA	HLA-B18:01	0
KMKDPKMYH	HLA-B18:01	0
KLTQGRQTY	HLA-B18:01	0
APEEKYLSM	HLA-B18:01	0
RVRPKKEVL	HLA-B18:01	0
RSLVCLAPK	HLA-B18:01	0
FEDQFLPFMS	HLA-B18:01	0
SEGKDTPGGY	HLA-B18:01	0
KVFGYDIDR	HLA-B18:01	0
ELNKGWFGA	HLA-B18:01	0
LPTWLGAAI	HLA-B18:01	0
IDPLIVSTS	HLA-B18:01	0
VTFWGFWLF	HLA-B18:01	0
WLKEKHEEL	HLA-B18:01	0
SPVMGVIGF	HLA-B18:01	0
KQIVIINPM	HLA-B18:01	0
APTLHRLGI	HLA-B18:01	0
QAFEAGIDF	HLA-B18:01	0
TPSVKVCIV	HLA-B18:01	0
LEDFKPRSQM	HLA-B18:01	0
HDLMMGYAW	HLA-B18:01	0
IVFMWAIHH	HLA-B18:01	0
HPTSRRELL	HLA-B18:01	0
YYLIKYLHV	HLA-B18:01	0
KYYLAYTSY	HLA-B18:01	0
HCIDKTPGL	HLA-B18:01	0
EFVSANLAM	HLA-B18:01	0
WHQARFEEL	HLA-B18:01	0
RERGLALHV	HLA-B18:01	0
ATDALMTGY	HLA-B18:01	0
SLFGAAVSL	HLA-B18:01	0
IEELFYSYAT	HLA-B18:01	0
IVDCLTEMYY	HLA-B18:01	0
WLGHPFTPV	HLA-B18:01	0
LEEDIQHFL	HLA-B18:01	0
GERSRCYSL	HLA-B18:01	0
WMRWGGWPF	HLA-B18:01	0
KLIDVSKCI	HLA-B18:01	0
TEAILQLGDL	HLA-B18:01	0
SYLKPHIFE	HLA-B18:01	0
SYIRYFTVF	HLA-B18:01	0
TVLEFILQK	HLA-B18:01	0
SYMLQGLRK	HLA-B18:01	0
FHGEFTRAL	HLA-B18:01	0
IILKALYML	HLA-B18:01	0
GEYNHVVAA	HLA-B18:01	0
GIVSSMHYK	HLA-B18:01	0
SSLRYGNVL	HLA-B18:01	0
YLIPSVTSL	HLA-B18:01	0
IEPTGGISL	HLA-B18:01	0
ISNNHIISK	HLA-B18:01	0
HEGHQTAAF	HLA-B18:01	0
NPALRMKWM	HLA-B18:01	0
SARTNCLAV	HLA-B18:01	0
FEEHLAPFMS	HLA-B18:01	0
VPRDRNGTF	HLA-B18:01	0
RRSLLAHVR	HLA-B18:01	0
LEREQIPTLI	HLA-B18:01	0
MVFGRFSFA	HLA-B18:01	0
LLKLWIDKV	HLA-B18:01	0
TPSGKRLQI	HLA-B18:01	0
RVLHEDRFF	HLA-B18:01	0
NPAACSYMV	HLA-B18:01	0
RTFDRFFEE	HLA-B18:01	0
AEALGPFQS	HLA-B18:01	0
HDWHLDPPF	HLA-B18:01	0
FDAATTGSL	HLA-B18:01	0
SDYDYYRYNL	HLA-B18:01	0
EKLKKKSAF	HLA-B18:01	0
FLRDNRAVL	HLA-B18:01	0
RQGKTPLTL	HLA-B18:01	0
MPAYIRNTL	HLA-B18:01	0
KRWAFRTGV	HLA-B18:01	0
EVAESVMFM	HLA-B18:01	0
RSLFNTIAVLY	HLA-B18:01	0
EVIRATYPS	HLA-B18:01	0
VFTSRIQVI	HLA-B18:01	0
PMQQLTQPL	HLA-B18:01	0
TYLYNKYSF	HLA-B18:01	0
WLGDVWQEK	HLA-B18:01	0
PDFNELFQL	HLA-B18:01	0
LLDDGWAGE	HLA-B18:01	0
KPTFKHASV	HLA-B18:01	0
YLDNVGVHI	HLA-B18:01	0
AADFPGIAR	HLA-B18:01	0
EELPDEFVV	HLA-B18:01	0
QHFGLIPQW	HLA-B58:01	1
IAGFIENGW	HLA-B58:01	1
KLFGFGAQF	HLA-B58:01	1
YTYPCIPEY	HLA-B58:01	1
KLFGFGAQF	HLA-B58:01	1
RNEQGQTLW	HLA-B58:01	1
EMIWDPNGW	HLA-B58:01	1
FTWSGDVRY	HLA-B58:01	1
KTDVIDLLY	HLA-B58:01	1
KAYAQMWSL	HLA-B58:01	1
VSSAVPTSW	HLA-B58:01	1
KSNEKNMDF	HLA-B58:01	1
RVLEMVEDW	HLA-B58:01	1
KTNDRKWCF	HLA-B58:01	1
ERSWNSGYDW	HLA-B58:01	1
ILYDTGSSW	HLA-B58:01	1
QMLPGYFRF	HLA-B58:01	1
RVWIEDNPW	HLA-B58:01	1
KSLGIDQIW	HLA-B58:01	1
RMMETWHPL	HLA-B58:01	1
TTIGEWAFW	HLA-B58:01	1
RSWNSGHEW	HLA-B58:01	1
TYQAWQAQW	HLA-B58:01	1
KHAQRIETW	HLA-B58:01	1
IASAIVLEFF	HLA-B58:01	1
KSTSPTRTW	HLA-B58:01	1
LGTIYGFIW	HLA-B58:01	1
GSRAIWFMW	HLA-B58:01	1
KTAVVVTRY	HLA-B58:01	1
TASGKLVTQW	HLA-B58:01	1
MALVAFLRF	HLA-B58:01	1
RIYSHIAPY	HLA-B58:01	1
RTLDTLALY	HLA-B58:01	1
ICSAVPTEW	HLA-B58:01	1
RLSAAIGKAW	HLA-B58:01	1
KQIQRVETW	HLA-B58:01	1
VTTEVAFGL	HLA-B58:01	1
RASFIEVKTC	HLA-B58:01	1
YVSADATKW	HLA-B58:01	1
KALIATATW	HLA-B58:01	1
KSISSIFGY	HLA-B58:01	1
SSNPVMSRF	HLA-B58:01	1
FSLPSSSSY	HLA-B58:01	1
VSSWEEVPYL	HLA-B58:01	1
KTQRSGALW	HLA-B58:01	1
KIFEYGFTF	HLA-B58:01	1
KSVTKSSSW	HLA-B58:01	1
ITDITSPLW	HLA-B58:01	1
HTAAPWGSY	HLA-B58:01	1
KSLFNTVATLY	HLA-B58:01	1
TAAVLLLVTH	HLA-B58:01	1
WSIHAHHQW	HLA-B58:01	1
ATLFVWYFW	HLA-B58:01	1
KLNENIIRF	HLA-B58:01	1
ISVQPLWEW	HLA-B58:01	1
KAVHADMGY	HLA-B58:01	1
QIMEVTAKW	HLA-B58:01	1
MAMTTVLSI	HLA-B58:01	1
RSWPLNEAI	HLA-B58:01	1
YSGNIVHRY	HLA-B58:01	1
RMMGKNIFY	HLA-B58:01	1
ITWETPMIW	HLA-B58:01	1
LADKRPTAW	HLA-B58:01	1
KAVHADMGY	HLA-B58:01	1
CTDKFSQLF	HLA-B58:01	1
ITIPIGLYL	HLA-B58:01	1
RGINDRNFW	HLA-B58:01	1
LSIVSLFPL	HLA-B58:01	1
KTNRTGLLM	HLA-B58:01	1
KSFSTHHHM	HLA-B58:01	1
IATATWFQY	HLA-B58:01	1
KTNDFAPAW	HLA-B58:01	1
KSYEHQTPF	HLA-B58:01	1
TTLSLDYAW	HLA-B58:01	1
YVYFYDLSY	HLA-B58:01	1
RAWNSGYEW	HLA-B58:01	1
CSTLPFHTW	HLA-B58:01	1
TASGINMCTL	HLA-B58:01	1
LTFLDCLYY	HLA-B58:01	1
LADKRPTAW	HLA-B58:01	1
AASAAQRRGR	HLA-B58:01	1
ATGPLTTLW	HLA-B58:01	1
ATGPILTLW	HLA-B58:01	1
NSSVNVSLTA	HLA-B58:01	1
STTSQKTTW	HLA-B58:01	1
MIAGVLFTF	HLA-B58:01	1
KSHNVSLIW	HLA-B58:01	1
ATGPVLTLW	HLA-B58:01	1
RSWNSGYDW	HLA-B58:01	1
YTGPDHQEW	HLA-B58:01	1
MLIPTVMAF	HLA-B58:01	1
IGLSSRATW	HLA-B58:01	1
KSIEDNPEI	HLA-B58:01	1
KTMAMALSI	HLA-B58:01	1
VFSPFGYSF	HLA-B58:01	1
SSSTEVETY	HLA-B58:01	1
GSFRKICGF	HLA-B58:01	1
KTGGSMLRL	HLA-B58:01	1
ESWIVDRQW	HLA-B58:01	1
SFSFGGFTF	HLA-B58:01	1
LANPTADDF	HLA-B58:01	1
ISVQPLWEW	HLA-B58:01	1
SSVSSFERF	HLA-B58:01	1
KTTIKFHPW	HLA-B58:01	1
ATGPISTLW	HLA-B58:01	1
KVFFGPIYY	HLA-B58:01	1
WVAEIQPQW	HLA-B58:01	1
GATTETPTW	HLA-B58:01	1
KSWLVHKQW	HLA-B58:01	1
TVIPFYFVW	HLA-B58:01	1
LATAIAGAW	HLA-B58:01	1
IGIGILLTW	HLA-B58:01	1
KSLTTTMQF	HLA-B58:01	1
VASAAQRRGR	HLA-B58:01	1
KTTKHDQGF	HLA-B58:01	1
VSLGAISFW	HLA-B58:01	1
KMKELSPRW	HLA-B58:01	1
TAVPWNASW	HLA-B58:01	1
VVYRGTTTY	HLA-B58:01	1
ISIPGDGKF	HLA-B58:01	1
ITYQAWQAQ	HLA-B58:01	1
AAVEDEDFW	HLA-B58:01	1
RVMAPRALL	HLA-B58:01	1
HSNSEYLMF	HLA-B58:01	1
VSDTTVLLH	HLA-B58:01	1
ICSAVPSHW	HLA-B58:01	1
RMMGVKYLM	HLA-B58:01	1
RSLKAFFSW	HLA-B58:01	1
KTINALVYF	HLA-B58:01	1
EMIWDPNGW	HLA-B58:01	1
SSLPSYAAY	HLA-B58:01	1
KASQTNDSY	HLA-B58:01	1
KSLAVEPRF	HLA-B58:01	1
MASSVLLWM	HLA-B58:01	1
VSSVNMVSRL	HLA-B58:01	1
RSSKLVMRY	HLA-B58:01	1
FVAAFDHFY	HLA-B58:01	1
KAVHADMGY	HLA-B58:01	1
KTFSAHNLF	HLA-B58:01	1
FSIPVTFSY	HLA-B58:01	1
QSSSMRKTDW	HLA-B58:01	1
WMADVPLQW	HLA-B58:01	1
KSTSPTRTW	HLA-B58:01	1
ISLEAGQRF	HLA-B58:01	1
KASFIEVKSC	HLA-B58:01	1
IITASILLW	HLA-B58:01	1
LAMITMHSW	HLA-B58:01	1
ISTLPTEQF	HLA-B58:01	1
RAVHADMGYW	HLA-B58:01	1
KSALNDFDF	HLA-B58:01	1
IMYDHLPGF	HLA-B58:01	1
YTVRGTGKY	HLA-B58:01	1
LTSKELMMTT	HLA-B58:01	1
MAMPEYWQF	HLA-B58:01	1
GASTSQETW	HLA-B58:01	1
ATLLVWHTW	HLA-B58:01	1
MASSVLLWMA	HLA-B58:01	1
VGYVDDTQF	HLA-B58:01	1
YPAEITLTW	HLA-B58:01	1
KSLGIDQIW	HLA-B58:01	1
ISGKSTDMW	HLA-B58:01	1
MALSIVSLF	HLA-B58:01	1
KLIEGTNIW	HLA-B58:01	1
KHVQRIETW	HLA-B58:01	1
RSWNTGFDW	HLA-B58:01	1
KSNGAQQWL	HLA-B58:01	1
NSDTVDWSW	HLA-B58:01	1
FITDNVHTW	HLA-B58:01	1
YSSPHLLRY	HLA-B58:01	1
LTAAVLLLI	HLA-B58:01	1
ICSAVPSHW	HLA-B58:01	1
KSYAQMWQL	HLA-B58:01	1
STMPLVMAW	HLA-B58:01	1
KSYQIDLDF	HLA-B58:01	1
LSSKNNEHY	HLA-B58:01	1
RQLQKIERW	HLA-B58:01	1
TTMFGGVSW	HLA-B58:01	1
ISSGETRSF	HLA-B58:01	1
WMSPTYQSW	HLA-B58:01	1
RATQPAAEF	HLA-B58:01	1
PASIAARGYI	HLA-B58:01	1
MKITAEWLW	HLA-B58:01	1
KTWGKNLVF	HLA-B58:01	1
VSLTECPTF	HLA-B58:01	1
KTVLFGRVM	HLA-B58:01	1
VSRLEHQMW	HLA-B58:01	1
RRMATTFTF	HLA-B58:01	1
ITASKDLCF	HLA-B58:01	1
WSIHAHHQW	HLA-B58:01	1
MLSPMLHHW	HLA-B58:01	1
MASSALLWMA	HLA-B58:01	1
VSTAVAALF	HLA-B58:01	1
TSDGFINGW	HLA-B58:01	1
ESLLHQASW	HLA-B58:01	1
WMIKPLGRW	HLA-B58:01	1
CFMYSDFHF	HLA-B58:01	1
VVSYEAGEW	HLA-B58:01	1
RVWIQENPW	HLA-B58:01	1
LSEEANWAF	HLA-B58:01	1
RAKGSRAIW	HLA-B58:01	1
KSYAQMWLL	HLA-B58:01	1
SSNAKNSEW	HLA-B58:01	1
ISRQIHWCW	HLA-B58:01	1
STSRSYMSF	HLA-B58:01	1
RAMACSALI	HLA-B58:01	1
MVFQNYALY	HLA-B58:01	1
KACPPGFVF	HLA-B58:01	1
KAWLVHRQW	HLA-B58:01	1
KAINVLRGF	HLA-B58:01	1
RSNDTELNY	HLA-B58:01	1
SAIVLEFFMM	HLA-B58:01	1
ISSGCTKTF	HLA-B58:01	1
KSDGTGTIY	HLA-B58:01	1
YTAVVPLVY	HLA-B58:01	1
ICSAVPVHW	HLA-B58:01	1
KAYANMWSL	HLA-B58:01	1
KSWPLNEGI	HLA-B58:01	1
MAILGETAW	HLA-B58:01	1
STAIELGAW	HLA-B58:01	1
VSGKLIHEW	HLA-B58:01	1
KVFDKSLLY	HLA-B58:01	1
KAAVEDEDFW	HLA-B58:01	1
SARGLCNTW	HLA-B58:01	1
KVMEITAEW	HLA-B58:01	1
VSFSMVGLF	HLA-B58:01	1
WADMPLHQW	HLA-B58:01	1
VSTAIAALF	HLA-B58:01	1
KSWPAAIDW	HLA-B58:01	1
ITAAAWYLW	HLA-B58:01	1
QTQRSGVLW	HLA-B58:01	1
ITLKVFAGY	HLA-B58:01	1
RAWNSGYEW	HLA-B58:01	1
GTYVVESVF	HLA-B58:01	1
WSIHAKHEW	HLA-B58:01	1
HSSVAGGLW	HLA-B58:01	1
FSYNVAYAI	HLA-B58:01	1
NASGNIVSSV	HLA-B58:01	1
KMFHGGLRY	HLA-B58:01	1
ISLICGHSY	HLA-B58:01	1
MAMTTTLSI	HLA-B58:01	1
QFAGGSFDF	HLA-B58:01	1
KTTIKFHPW	HLA-B58:01	1
FGSVGGLFTS	HLA-B58:01	1
LSSRAKLALD	HLA-B58:01	1
IMDASSFTL	HLA-B58:01	1
ASIADILTY	HLA-B58:01	1
LAASVFFTF	HLA-B58:01	1
IYTVIYYIF	HLA-B58:01	1
ITFHNQRDF	HLA-B58:01	1
ASAIVLEFF	HLA-B58:01	1
IMYNYPAML	HLA-B58:01	1
LSIPPTAGI	HLA-B58:01	1
LSDDAVVCY	HLA-B58:01	1
ISAYTHWYY	HLA-B58:01	1
VSARIAALF	HLA-B58:01	1
KTWLVHKQW	HLA-B58:01	1
FAMTVPLLI	HLA-B58:01	1
FAFVTDNTY	HLA-B58:01	1
RMMGKNIFY	HLA-B58:01	1
ERSWNSGHEW	HLA-B58:01	1
KINRSKTPY	HLA-B58:01	1
MAAAGATLY	HLA-B58:01	1
HADQLTPAW	HLA-B58:01	1
YAEISFMLW	HLA-B58:01	1
RTLGSFTWF	HLA-B58:01	1
ITIPIGLYL	HLA-B58:01	1
KTFSAHNLF	HLA-B58:01	1
MTTSMTMSY	HLA-B58:01	1
LSAAIGKAW	HLA-B58:01	1
AGCQTYKWE	HLA-B58:01	1
RLNSLGEAW	HLA-B58:01	1
RLIWSHHHI	HLA-B58:01	1
FVVDNVHTW	HLA-B58:01	1
ITASILLWY	HLA-B58:01	1
LAYASYFSF	HLA-B58:01	1
STTSQKTTW	HLA-B58:01	1
KSVTKSSSW	HLA-B58:01	1
KSNEKNMDF	HLA-B58:01	1
VIASSGMLW	HLA-B58:01	1
FSDLLSMAW	HLA-B58:01	1
TVIRFWHAM	HLA-B58:01	1
KAWLVHRQW	HLA-B58:01	1
KAVRGDLNF	HLA-B58:01	1
LADVCNWTY	HLA-B58:01	1
KAWMVHRQW	HLA-B58:01	1
ISDSAQNMM	HLA-B58:01	1
YTAVVPLVY	HLA-B58:01	1
KTIQGGLGW	HLA-B58:01	1
KAGVRGWFL	HLA-B58:01	1
FTSVGKLIHQ	HLA-B58:01	1
RTFGCSWEF	HLA-B58:01	1
KSAAIDGEY	HLA-B58:01	1
ITSKSRQVL	HLA-B58:01	1
AAYHPQQFI	HLA-B58:01	1
NASDRMGMGV	HLA-B58:01	1
FGAAVSLLF	HLA-B58:01	1
ISYGGGWKL	HLA-B58:01	1
LAVMGDAAW	HLA-B58:01	1
ITTQWHLDM	HLA-B58:01	1
YTDLTYQSF	HLA-B58:01	1
LLIMGQLTW	HLA-B58:01	1
RAAPLMQSL	HLA-B58:01	1
ATQPVHWFL	HLA-B58:01	1
WSIHAHHQW	HLA-B58:01	1
KSYAQMWSL	HLA-B58:01	1
EYKKFIATF	HLA-B58:01	1
KTAPQLNVF	HLA-B58:01	1
KAIKILIGF	HLA-B58:01	1
TAYEKLWYI	HLA-B58:01	1
ISIPRSVGF	HLA-B58:01	1
KSFLWTQSL	HLA-B58:01	1
RMLPKLAEF	HLA-B58:01	1
YLGPTIRVW	HLA-B58:01	1
RVLKMVEPW	HLA-B58:01	1
SASRAWNVWE	HLA-B58:01	1
GVFPINESF	HLA-B58:01	1
RPQLWRYRW	HLA-B58:01	1
KSDLQPPNY	HLA-B58:01	1
YSRPWNWTF	HLA-B58:01	1
VSGKLIHEW	HLA-B58:01	1
LAALGDTAW	HLA-B58:01	1
KARSTPFNM	HLA-B58:01	1
RVRQAWDTL	HLA-B58:01	1
MMLPATLAF	HLA-B58:01	1
GITYQAWQA	HLA-B58:01	1
HTLESPVEF	HLA-B58:01	1
VSSAVPTSW	HLA-B58:01	1
KLDPTNTLW	HLA-B58:01	1
VSANVKGNW	HLA-B58:01	1
WSQNPTMLY	HLA-B58:01	1
WALDVPMYF	HLA-B58:01	1
MALATGLWW	HLA-B58:01	1
DSFAGSLIW	HLA-B58:01	1
ASGKLITEW	HLA-B58:01	1
IAVASGLLW	HLA-B58:01	1
AAAAPYAGW	HLA-B58:01	1
RLVDSIVSW	HLA-B58:01	1
LSVSSRCPI	HLA-B58:01	1
MTMITPPTF	HLA-B58:01	1
RAVHADMGY	HLA-B58:01	1
RMMATKDSF	HLA-B58:01	1
WMAEIPLQW	HLA-B58:01	1
ISYGGGWKL	HLA-B58:01	1
TWSIHAKHEW	HLA-B58:01	1
RSLFGGMSW	HLA-B58:01	1
VSRLEHQMW	HLA-B58:01	1
ITTQWHLDM	HLA-B58:01	1
ATQPVHWFL	HLA-B58:01	1
LASSSYEQF	HLA-B58:01	1
FTIRDVLAY	HLA-B58:01	1
RVYNNTARY	HLA-B58:01	1
AAVEDEEFW	HLA-B58:01	1
NSSFIIDGPN	HLA-B58:01	1
VMLLDIDYF	HLA-B58:01	1
RVLNLVENW	HLA-B58:01	1
ITAAAWYLW	HLA-B58:01	1
STMPLVMAW	HLA-B58:01	1
MSFSDTFEM	HLA-B58:01	1
ISDPAFKVF	HLA-B58:01	1
RAYWIHLMM	HLA-B58:01	1
ASSSNYNTY	HLA-B58:01	1
KSFLVHREW	HLA-B58:01	1
AALQSAWQG	HLA-B58:01	1
KTIQGGLGW	HLA-B58:01	1
QFAGGSFDF	HLA-B58:01	1
ISYTYNDNW	HLA-B58:01	1
KSSLNISGY	HLA-B58:01	1
RMLPKLAEF	HLA-B58:01	1
VASVELPNSL	HLA-B58:01	1
VSFIEFVGW	HLA-B58:01	1
GSFKEYVFW	HLA-B58:01	1
RSLIGNEEF	HLA-B58:01	1
YTTDVNQLY	HLA-B58:01	1
KSAQVPLPL	HLA-B58:01	1
ATGPITTLW	HLA-B58:01	1
KASLIEVKTC	HLA-B58:01	1
FTDNNELEF	HLA-B58:01	1
IAVSTANIF	HLA-B58:01	1
VTIGNAYIY	HLA-B58:01	1
NGTHSWEYW	HLA-B58:01	1
GASTSQETWN	HLA-B58:01	1
SATRLENIMW	HLA-B58:01	1
TASGKLITEW	HLA-B58:01	1
WASRELERF	HLA-B58:01	1
GAAFSGVSW	HLA-B58:01	1
QIQAGNFHW	HLA-B58:01	1
GSSKIRWIVE	HLA-B58:01	1
GAGDFSHGW	HLA-B58:01	1
FTNKLINGY	HLA-B58:01	1
KSAHGSPTF	HLA-B58:01	1
IAASNLEQF	HLA-B58:01	1
GGTPAVEEW	HLA-B58:01	1
KAKGSRAIW	HLA-B58:01	1
KLLPVHYYM	HLA-B58:01	1
MTFPVSLEY	HLA-B58:01	1
QIMEVTARW	HLA-B58:01	1
LSSLVSKHW	HLA-B58:01	1
FQAGMRLYF	HLA-B58:01	1
SSAMILAAY	HLA-B58:01	1
RNSTHEMYW	HLA-B58:01	1
WTRPRYIEI	HLA-B58:01	1
RAVPPNPTI	HLA-B58:01	1
KTMMQAHDL	HLA-B58:01	1
VAFYCAGRF	HLA-B58:01	1
KAYSEAETF	HLA-B58:01	1
RTSLSLDYAW	HLA-B58:01	1
WSLSVEWQF	HLA-B58:01	1
YATQTVGPW	HLA-B58:01	1
KTNDRKWCF	HLA-B58:01	1
IGLTSRATW	HLA-B58:01	1
KQIQKVETW	HLA-B58:01	1
VSGKLIHEW	HLA-B58:01	1
KTWGKNLVF	HLA-B58:01	1
RSVSGDLIL	HLA-B58:01	1
FMNAVGHDW	HLA-B58:01	1
GSSIGKMFES	HLA-B58:01	1
TSSQQKADW	HLA-B58:01	1
ITFQSILGY	HLA-B58:01	1
KSAYPFDEL	HLA-B58:01	1
ASHFISNSW	HLA-B58:01	1
WMASVEPHW	HLA-B58:01	1
ITSKSRQVL	HLA-B58:01	1
ITYTDVLRY	HLA-B58:01	1
LTSSQQKADW	HLA-B58:01	1
VSTWQGFVY	HLA-B58:01	1
KSLVQYIKF	HLA-B58:01	1
RGDREFPW	HLA-B58:01	1
TSLSLDYAW	HLA-B58:01	1
KVMGITAEW	HLA-B58:01	1
GTSKIKMKW	HLA-B58:01	1
KRFLNGAKY	HLA-B58:01	1
LAVSAYTPW	HLA-B58:01	1
RAIREYFQF	HLA-B58:01	1
RAMDTYHRW	HLA-B58:01	1
ITAHLKRLW	HLA-B58:01	1
ITASKDLCF	HLA-B58:01	1
MSNEGSYFF	HLA-B58:01	1
MTSELAALI	HLA-B58:01	1
LTGGVTLFF	HLA-B58:01	1
RLVDSIGSW	HLA-B58:01	1
ITGQIIFGF	HLA-B58:01	1
LAWQRTLKW	HLA-B58:01	1
ISTHIGFSF	HLA-B58:01	1
PSVVETLEQM	HLA-B58:01	1
ISYGGGWRL	HLA-B58:01	1
ISLEAGQRF	HLA-B58:01	1
VLMKQIPIW	HLA-B58:01	1
LGYPFAWFL	HLA-B58:01	1
MANICWIYY	HLA-B58:01	1
VGYRQAWEY	HLA-B58:01	1
KSWPGVQSF	HLA-B58:01	1
KSAHGSPTF	HLA-B58:01	1
STMPLVMAW	HLA-B58:01	1
RVLGRVLPY	HLA-B58:01	1
SSSGMDAYY	HLA-B58:01	1
KSAQFPFHF	HLA-B58:01	1
ITWETPMIW	HLA-B58:01	1
YTGPDHQEW	HLA-B58:01	1
QTHFPQFYW	HLA-B58:01	1
RAIEAQQHL	HLA-B58:01	1
IFISANNQW	HLA-B58:01	1
RAVEPGTVL	HLA-B58:01	1
IGIGVLLTW	HLA-B58:01	1
KQFDTYNLW	HLA-B58:01	1
LAALGDTAW	HLA-B58:01	1
KAIKILTGF	HLA-B58:01	1
RVYLQGHGY	HLA-B58:01	1
ASGKLVTQW	HLA-B58:01	1
ITFHNQRDF	HLA-B58:01	1
YSKPWMAFF	HLA-B58:01	1
KAAVEDEDF	HLA-B58:01	1
YALATQVEF	HLA-B58:01	1
KSNKIRGRM	HLA-B58:01	1
KVRKDIQQW	HLA-B58:01	1
STMSLVMAW	HLA-B58:01	1
KAWSEGLAM	HLA-B58:01	1
RPRQRGIPF	HLA-B58:01	1
ITGQIIFGF	HLA-B58:01	1
SVIDHIHYM	HLA-B58:01	1
HSDTHGLYW	HLA-B58:01	1
GSVVASQIF	HLA-B58:01	1
AASIILEFFL	HLA-B58:01	1
HSSVAGGLW	HLA-B58:01	1
CTWSWHHQL	HLA-B58:01	1
VSSMSSRLW	HLA-B58:01	1
VTGKIIHEW	HLA-B58:01	1
GQFGSGWTW	HLA-B58:01	1
MSLMTGEQF	HLA-B58:01	1
KTMAMVLSI	HLA-B58:01	1
ISGKSTDMW	HLA-B58:01	1
KTVWFVPSI	HLA-B58:01	1
LSSTRVPNYN	HLA-B58:01	1
LAVSAYTPW	HLA-B58:01	1
WASIVPHTW	HLA-B58:01	1
MGITAEWLW	HLA-B58:01	1
KSAFYQSYL	HLA-B58:01	1
RSTYRLDGW	HLA-B58:01	1
YSLGQGPVW	HLA-B58:01	1
IAASIILEF	HLA-B58:01	1
KTQAIDGEF	HLA-B58:01	1
KGGTGGWLW	HLA-B58:01	1
KSNRIPFLY	HLA-B58:01	1
YTAVVPLVY	HLA-B58:01	1
QTHFPQFYW	HLA-B58:01	1
KAMSTPFSL	HLA-B58:01	1
KSFLVHREW	HLA-B58:01	1
YSLMSRYQF	HLA-B58:01	1
MALKLITQF	HLA-B58:01	1
GTHSWEYWG	HLA-B58:01	1
KVRKDIPQW	HLA-B58:01	1
RVFPGDHFY	HLA-B58:01	1
WQFGPSTYY	HLA-B58:01	1
ASSALDAHF	HLA-B58:01	1
KSRRFTVRF	HLA-B58:01	1
NALEKALRW	HLA-B58:01	1
ESWEEIPYLG	HLA-B58:01	1
LAVMGDAAW	HLA-B58:01	1
MSIISTFHL	HLA-B58:01	1
ICSAVPSHW	HLA-B58:01	1
WSFLEDRVY	HLA-B58:01	1
KTTFKPNTW	HLA-B58:01	1
IASPILFPF	HLA-B58:01	1
KSFGRISVL	HLA-B58:01	1
KTDIVNTTY	HLA-B58:01	1
KSWPGVQSF	HLA-B58:01	1
HTQAIEGAW	HLA-B58:01	1
GTSLTQKVVI	HLA-B58:01	1
TSNPKTPKY	HLA-B58:01	1
ISDPLTSGL	HLA-B58:01	1
KASFIEVKTC	HLA-B58:01	1
LSSRATWAKN	HLA-B58:01	1
RADSMMLGY	HLA-B58:01	1
VALSEQGEF	HLA-B58:01	1
WSFLEDRVY	HLA-B58:01	1
MAMTDTTPF	HLA-B58:01	1
KAFPLIQNM	HLA-B58:01	1
LASIAGHHF	HLA-B58:01	1
TTILGLLPM	HLA-B58:01	1
SALNHTKKW	HLA-B58:01	1
WSILRQRCW	HLA-B58:01	1
ITSKEVFTY	HLA-B58:01	1
GSRAIWFMW	HLA-B58:01	1
FVTNEVHTW	HLA-B58:01	1
VMASSALLW	HLA-B58:01	1
RSLFGGMSW	HLA-B58:01	1
IAVGLVTLY	HLA-B58:01	1
KAYAQMWSL	HLA-B58:01	1
TTLPVNVAF	HLA-B58:01	1
RAAEMDYIM	HLA-B58:01	1
ILIGFLVLW	HLA-B58:01	1
IAVSMANIF	HLA-B58:01	1
RSTLANGWY	HLA-B58:01	1
GTFEFTSFF	HLA-B58:01	1
ITAAAWYLW	HLA-B58:01	1
ATADLELAY	HLA-B58:01	1
RGSQGFPW	HLA-B58:01	1
IRSCWRYRK	HLA-B58:01	0
LVKTESWIL	HLA-B58:01	0
MPAYIRNTL	HLA-B58:01	0
MYPFIFFIV	HLA-B58:01	0
KVGVYKMHK	HLA-B58:01	0
TTFPVNGGY	HLA-B58:01	0
FYHISTGGY	HLA-B58:01	0
GPAGYTAAL	HLA-B58:01	0
PHDPDFLVL	HLA-B58:01	0
RTEILGLVK	HLA-B58:01	0
EHGIVIRAF	HLA-B58:01	0
IMDEPTSSL	HLA-B58:01	0
IINAHRIPK	HLA-B58:01	0
TVFRNQNRV	HLA-B58:01	0
RPRLHSISF	HLA-B58:01	0
QTSTLYDFY	HLA-B58:01	0
HQFTSNPEV	HLA-B58:01	0
PHPVVVRTL	HLA-B58:01	0
ALIVAIWDK	HLA-B58:01	0
ERAFQNWSV	HLA-B58:01	0
EPFSRRHPL	HLA-B58:01	0
FYKRKAMAW	HLA-B58:01	0
GRNSRFPDK	HLA-B58:01	0
TFVPIAWAAAY	HLA-B58:01	0
FMVYVPLPA	HLA-B58:01	0
KYYLAYTSY	HLA-B58:01	0
KATREAQKRA	HLA-B58:01	0
EGFDPRALI	HLA-B58:01	0
ARIDARIDF	HLA-B58:01	0
RGRIGRTYL	HLA-B58:01	0
KFRRFTQAI	HLA-B58:01	0
RPRGHREFC	HLA-B58:01	0
VMGVIGFGF	HLA-B58:01	0
IAQLNRPAM	HLA-B58:01	0
YFHKRDMRL	HLA-B58:01	0
KSRCASPST	HLA-B58:01	0
GLYRLNFRR	HLA-B58:01	0
QSSGSSSSGF	HLA-B58:01	0
PLKVKDIPF	HLA-B58:01	0
FQYEHEQTF	HLA-B58:01	0
TVANNPDDK	HLA-B58:01	0
DTLKVGNTY	HLA-B58:01	0
GSDKQVVGQ	HLA-B58:01	0
GEYRSGNNL	HLA-B58:01	0
HLTWSHAGY	HLA-B58:01	0
RRRQWASCM	HLA-B58:01	0
YRFRFRSVY	HLA-B58:01	0
VSALRLFNY	HLA-B58:01	0
AYQQGVKTL	HLA-B58:01	0
KICEYIRSY	HLA-B58:01	0
KFFPSSSYR	HLA-B58:01	0
NRDVSFQDL	HLA-B58:01	0
LVAPHMAMM	HLA-B58:01	0
ASSMINGVVK	HLA-B58:01	0
ERWFVRNPF	HLA-B58:01	0
LSSKPEFCIK	HLA-B58:01	0
TEAEKWPFF	HLA-B58:01	0
AYMDRKSFK	HLA-B58:01	0
GYLEGTRTL	HLA-B58:01	0
AFGLFWLVW	HLA-B58:01	0
IFMLQKCDL	HLA-B58:01	0
KYYNDILKL	HLA-B58:01	0
ELDEIGEDV	HLA-B58:01	0
QWSPGPGRL	HLA-B58:01	0
SVFELSNFA	HLA-B58:01	0
QVQMLINTY	HLA-B58:01	0
YEDQLHRAS	HLA-B58:01	0
RPYGKFRAM	HLA-B58:01	0
RTHTLRDAK	HLA-B58:01	0
DTGCRIDGY	HLA-B58:01	0
QTDDGVRFT	HLA-B58:01	0
HEGDIVPLF	HLA-B58:01	0
GASGNIVSSV	HLA-B58:01	0
ITAALAWSL	HLA-B58:01	0
YFLRRLALV	HLA-B58:01	0
TSPDLSFSL	HLA-B58:01	0
GYAWIDFDI	HLA-B58:01	0
GHGTVVLEL	HLA-B58:01	0
AKATGRYNL	HLA-B58:01	0
GRQEKNPAL	HLA-B58:01	0
LSEEIGLDL	HLA-B58:01	0
VPRVHNQPQ	HLA-B58:01	0
THADVPVVL	HLA-B58:01	0
GVLIGGLEW	HLA-B58:01	0
KLEYLAPSY	HLA-B58:01	0
IVHVDHECF	HLA-B58:01	0
AMMWRIAQL	HLA-B58:01	0
HAEIESATL	HLA-B58:01	0
IGRGKNHAR	HLA-B58:01	0
STYGISEDL	HLA-B58:01	0
FVRSSPANF	HLA-B58:01	0
VHDTNATKL	HLA-B58:01	0
IPKRNRSIL	HLA-B58:01	0
RPALVVDTP	HLA-B58:01	0
LPVFATIGL	HLA-B58:01	0
SLASIGTSF	HLA-B58:01	0
RKLGWWLKL	HLA-B58:01	0
REVLNVRYM	HLA-B58:01	0
APRRRDEEL	HLA-B58:01	0
KIISEIGQL	HLA-B58:01	0
ADFKLFFRW	HLA-B58:01	0
RPLLARMPE	HLA-B58:01	0
RFSFNCSMK	HLA-B58:01	0
YFKRELKSF	HLA-B58:01	0
LTDEDKQNQ	HLA-B58:01	0
KSYCQPLPE	HLA-B58:01	0
FVFEATKLY	HLA-B58:01	0
VQGYERIMY	HLA-B58:01	0
LLPYPIAGC	HLA-B58:01	0
LKASGRYQW	HLA-B58:01	0
KLLQICMWF	HLA-B58:01	0
FRLMRTNFL	HLA-B58:01	0
WPAGRLVEA	HLA-B58:01	0
REQASYLYV	HLA-B58:01	0
WMLGTGVYL	HLA-B58:01	0
IIANARIEV	HLA-B58:01	0
VPQTDAGVT	HLA-B58:01	0
HSGDSSCAF	HLA-B58:01	0
IGILHLILW	HLA-B58:01	0
TSSQQKADWI	HLA-B58:01	0
EVIEQWHSL	HLA-B58:01	0
WHQARFEEL	HLA-B58:01	0
VMLDWGIEL	HLA-B58:01	0
VAGGTSSVY	HLA-B58:01	0
LAAPCRNAL	HLA-B58:01	0
FLRKRRRFF	HLA-B58:01	0
DYAMHGTVF	HLA-B58:01	0
RAVKPTGSA	HLA-B58:01	0
MPVGGQSSF	HLA-B58:01	0
NRLKPRDFK	HLA-B58:01	0
LQRNWSYGF	HLA-B58:01	0
RQIQVEGLK	HLA-B58:01	0
YPARVKCAL	HLA-B58:01	0
LAEQFSGEY	HLA-B58:01	0
WSADGSSMY	HLA-B58:01	0
GYIPIERVL	HLA-B58:01	0
NIMEFCKAY	HLA-B58:01	0
HHSDDALFI	HLA-B58:01	0
NTTQQGDMY	HLA-B58:01	0
RPPYSSYGY	HLA-B58:01	0
MSDIFHALV	HLA-B58:01	0
GMLSSLHTL	HLA-B58:01	0
APPHGGIAF	HLA-B58:01	0
SLFTEQAFY	HLA-B58:01	0
GRWMLPQGM	HLA-B58:01	0
VSFDQNLDY	HLA-B58:01	0
RLYYDSMSY	HLA-B58:01	0
MSSEGAWKQI	HLA-B58:01	0
WRWKSQVTI	HLA-B58:01	0
MTMRRRLFK	HLA-B58:01	0
KVFGYDIDR	HLA-B58:01	0
KEDPGDHIF	HLA-B58:01	0
IQQLPETYF	HLA-B58:01	0
SSEADCFTY	HLA-B58:01	0
YATVAGHEG	HLA-B58:01	0
ASDRISGIL	HLA-B58:01	0
SEGDDDGSR	HLA-B58:01	0
RKWGLDFCY	HLA-B58:01	0
EYKKSLYKF	HLA-B58:01	0
FPYEGGKVF	HLA-B58:01	0
RPLMKNTYL	HLA-B58:01	0
AVAVARVAA	HLA-B58:01	0
YRFRKSSKK	HLA-B58:01	0
TVAHQVCPY	HLA-B58:01	0
ATIEAVLAK	HLA-B58:01	0
VARGARFFL	HLA-B58:01	0
RRYQIAQYK	HLA-B58:01	0
RKRLMSMVK	HLA-B58:01	0
SREVISHRL	HLA-B58:01	0
ARWLFPVYL	HLA-B58:01	0
PSDTIHASF	HLA-B58:01	0
TIHLATAPK	HLA-B58:01	0
DFPIFNQRY	HLA-B58:01	0
LTDAFHGYH	HLA-B58:01	0
RYTRRISLF	HLA-B58:01	0
ETVWPFFYA	HLA-B58:01	0
RPVFARLPF	HLA-B58:01	0
VMETENALF	HLA-B58:01	0
YIALGRARV	HLA-B58:01	0
EARGKEKLL	HLA-B58:01	0
YLFQWNDNV	HLA-B58:01	0
NMERKLNLS	HLA-B58:01	0
RVPVSCAVY	HLA-B58:01	0
EGFLKAAMF	HLA-B58:01	0
MKWMMAMKY	HLA-B58:01	0
EEQTDPKTL	HLA-B58:01	0
RPVPHWPKY	HLA-B58:01	0
IRKVEWPDL	HLA-B58:01	0
INTLESMMK	HLA-B58:01	0
MSSGNLLFTG	HLA-B58:01	0
YPKCDLVEL	HLA-B58:01	0
YHRFGLYRL	HLA-B58:01	0
TPEGIIPSM	HLA-B58:01	0
REIGDISYL	HLA-B58:01	0
TTFPVNGGY	HLA-B58:01	0
KGIHPQNHL	HLA-B58:01	0
EYSYYSSMY	HLA-B58:01	0
KVADVDLAVPV	HLA-B58:01	0
FQILHDRFF	HLA-B58:01	0
LPEFERRTL	HLA-B58:01	0
VMCIQMKYV	HLA-B58:01	0
ATSGYRIAY	HLA-B58:01	0
APEEKYLSM	HLA-B58:01	0
WPWNAREDV	HLA-B58:01	0
WRQEIGHPK	HLA-B58:01	0
ASSALLWMAS	HLA-B58:01	0
TTWCDGKKF	HLA-B58:01	0
GHLAASVTL	HLA-B58:01	0
VIARTHTAL	HLA-B58:01	0
IVKYKQYLK	HLA-B58:01	0
RMILPMSRAFR	HLA-B58:01	0
YYYNFSEDL	HLA-B58:01	0
KMKEIAEAY	HLA-B58:01	0
RIGGVLIFR	HLA-B58:01	0
FRRRKRMGF	HLA-B58:01	0
SASSMVNGVV	HLA-B58:01	0
IPFSEGKAL	HLA-B58:01	0
TFMYVFSTF	HLA-B58:01	0
HAAVRRNAF	HLA-B58:01	0
SPMETTAEF	HLA-B58:01	0
CVFKFIVAK	HLA-B58:01	0
RSEVELCIY	HLA-B58:01	0
TESDAIRTL	HLA-B58:01	0
EIRHRSGIQ	HLA-B58:01	0
FMKSRVYSI	HLA-B58:01	0
RDTAEAAKW	HLA-B58:01	0
VSDGGPNLY	HLA-B58:01	0
KIKNRIERL	HLA-B58:01	0
IESNPLFPV	HLA-B58:01	0
HLKRTILAL	HLA-B58:01	0
NPAACSYMV	HLA-B58:01	0
VLTGNLQTL	HLA-B58:01	0
VLKLRFWLI	HLA-B58:01	0
QAFEAGIDF	HLA-B58:01	0
VQLQEYDTY	HLA-B58:01	0
YIFRNTINM	HLA-B58:01	0
EVDEGSDMM	HLA-B58:01	0
RPAGARAAF	HLA-B58:01	0
KELENEYYF	HLA-B58:01	0
WAGIWGGKL	HLA-B58:01	0
HAETESATL	HLA-B58:01	0
KIGVICSSY	HLA-B58:01	0
GRKTPLLCF	HLA-B58:01	0
KYYTSYTLK	HLA-B58:01	0
TQSPVSVGF	HLA-B58:01	0
RLWNGRRCR	HLA-B58:01	0
AISDPCMGL	HLA-B58:01	0
FYPEKSTVI	HLA-B58:01	0
SLICGAALY	HLA-B58:01	0
CYMHVSDFY	HLA-B58:01	0
ITKEKKEEL	HLA-B58:01	0
IRMWNQAAL	HLA-B58:01	0
KPARGGSSI	HLA-B58:01	0
FLRDNRAVL	HLA-B58:01	0
ETKGKRRLL	HLA-B58:01	0
GPRGRHVVL	HLA-B58:01	0
LSSLLKNDVP	HLA-B58:01	0
LLKDLMPFV	HLA-B58:01	0
FSDARLAKL	HLA-B58:01	0
RVACRDVEV	HLA-B58:01	0
GMDPRMCSL	HLA-B58:01	0
YHFDPVHHL	HLA-B58:01	0
VPAERRGVF	HLA-B58:01	0
SSDDFALIV	HLA-B58:01	0
NTAIFDMLY	HLA-B58:01	0
EEIRRIWRQ	HLA-B58:01	0
NMLREGLSP	HLA-B58:01	0
TPKKPNSAL	HLA-B58:01	0
VELQIGWTV	HLA-B58:01	0
GAITSAHFM	HLA-B58:01	0
TVLEFILQK	HLA-B58:01	0
NRWKSWFSY	HLA-B58:01	0
DPSGAYFAW	HLA-B58:01	0
RARKRGITM	HLA-B58:01	0
STHMENILK	HLA-B58:01	0
SASSMINGVV	HLA-B58:01	0
FPLTQRDVL	HLA-B58:01	0
TTADHMHML	HLA-B58:01	0
YAYEPGSVM	HLA-B58:01	0
YFTFDLTAL	HLA-B58:01	0
ELIKELPGY	HLA-B58:01	0
ARYGIFLPF	HLA-B58:01	0
SRKKGFLGL	HLA-B58:01	0
IIYYQLAGY	HLA-B58:01	0
MSQIMYNYP	HLA-B58:01	0
WESGAVLCV	HLA-B58:01	0
QASTTEAILP	HLA-B58:01	0
QVIFKCVPK	HLA-B58:01	0
NESGRLIDF	HLA-B58:01	0
RAAVEDEEF	HLA-B58:01	0
GSSIGQMFET	HLA-B58:01	0
RVYINVVVK	HLA-B58:01	0
IYTDEVYDY	HLA-B58:01	0
ILIGVIITW	HLA-B58:01	0
QQDTNSAGL	HLA-B58:01	0
IYYLEKANK	HLA-B58:01	0
ELRSRYWAI	HLA-B58:01	0
VPAWLPLGI	HLA-B58:01	0
SSKMFNYFK	HLA-B58:01	0
VLMGGVPGV	HLA-B58:01	0
NVMDPMHGA	HLA-B58:01	0
LAAEEILTL	HLA-B58:01	0
YGLGSTPLY	HLA-B58:01	0
HRIQEELFY	HLA-B58:01	0
AEMGGHAER	HLA-B58:01	0
QLDQRRALL	HLA-B58:01	0
KLDFIRNTK	HLA-B58:01	0
LTSAWVMYGT	HLA-B58:01	0
ALDISFTGA	HLA-B58:01	0
IEFIEVVRL	HLA-B58:01	0
AVRLVVGPL	HLA-B58:01	0
DFIGKTIGF	HLA-B58:01	0
AQRPAKYSY	HLA-B58:01	0
DPSMLRTTA	HLA-B58:01	0
RRFNLFNKF	HLA-B58:01	0
DTDISQLHH	HLA-B58:01	0
YRYGFVANF	HLA-B58:01	0
CADGTRHTY	HLA-B58:01	0
CYDLMSFLE	HLA-B58:01	0
MASSPTSI	HLA-B58:01	0
PPQATAKYL	HLA-B58:01	0
YRNFSFSLK	HLA-B58:01	0
YIPFAEDAL	HLA-B58:01	0
THFQRKRRV	HLA-B58:01	0
EEMATKADY	HLA-B58:01	0
TPRIANRLL	HLA-B58:01	0
SMYQLMITI	HLA-B58:01	0
ALMRWRHPR	HLA-B58:01	0
EVEHRTRVR	HLA-B58:01	0
SIRDGVRAY	HLA-B58:01	0
ETDVMTRGQ	HLA-B58:01	0
DYKECEWPL	HLA-B58:01	0
KSPDVHEDF	HLA-B58:01	0
PSEDEQQGH	HLA-B58:01	0
YLKKWLNSF	HLA-B58:01	0
SSTHEANTM	HLA-B58:01	0
ERSDKSYEH	HLA-B58:01	0
KLADMSIYC	HLA-B58:01	0
YIFRNTINM	HLA-B58:01	0
YLHRDIFDI	HLA-B58:01	0
TTHHTIPLL	HLA-B58:01	0
KRFNITVSK	HLA-B58:01	0
AMYYRRTER	HLA-B58:01	0
LASAILNAHE	HLA-B58:01	0
YTGLKALVL	HLA-B58:01	0
VSSVNMISRM	HLA-B58:01	0
VYQRGTHPF	HLA-B58:01	0
EIIELTRTL	HLA-B58:01	0
YLRPYMHGY	HLA-B58:01	0
YMIKLAKEV	HLA-B58:01	0
RVRQLDESI	HLA-B58:01	0
NTIEELSGY	HLA-B58:01	0
GASKRSWPLN	HLA-B58:01	0
IADMGHLKY	HLA-B58:01	0
RPPRRGDKF	HLA-B58:01	0
VASEMAEALK	HLA-B58:01	0
SESTIDIIL	HLA-B58:01	0
KTSVGVNMCT	HLA-B58:01	0
QENEIYTYF	HLA-B58:01	0
ETAWPFFYA	HLA-B58:01	0
YQVLVMVPK	HLA-B58:01	0
DLKRIGASL	HLA-B58:01	0
VMTEGRHAV	HLA-B58:01	0
KVMDFGIAR	HLA-B58:01	0
ARYSNFAWY	HLA-B58:01	0
EVRLATMLF	HLA-B58:01	0
EVHIYYLEK	HLA-B58:01	0
QYDDLHKKF	HLA-B58:01	0
KGGEAQFLV	HLA-B58:01	0
YREAGIPVL	HLA-B58:01	0
GEGSGARLL	HLA-B58:01	0
ASYRLCLYR	HLA-B58:01	0
WHTTKGAAL	HLA-B58:01	0
RQADILRQF	HLA-B58:01	0
KQWGWFALL	HLA-B58:01	0
DYIYLPLLK	HLA-B58:01	0
LSFNVDFTH	HLA-B58:01	0
AANEIRISK	HLA-B58:01	0
AEFPVGSTA	HLA-B58:01	0
HSIPTLRDY	HLA-B58:01	0
MQFKLGIPK	HLA-B58:01	0
LATLKDMWK	HLA-B58:01	0
VPAMFTAAL	HLA-B58:01	0
FMIDWILDA	HLA-B58:01	0
LQLTAVFAY	HLA-B58:01	0
PASAWTLYAV	HLA-B58:01	0
DIAEHGAYY	HLA-B58:01	0
DSPIGPIML	HLA-B58:01	0
SARTNCLAV	HLA-B58:01	0
ASSEPHCAL	HLA-B58:01	0
MPRLSRNAA	HLA-B58:01	0
RARIKTRLF	HLA-B58:01	0
DTFGVIDTM	HLA-B58:01	0
YHDPANWPL	HLA-B58:01	0
YVRTNGTSK	HLA-B58:01	0
FHSRFVQAL	HLA-B58:01	0
FHGIFYSIF	HLA-B58:01	0
LEHGLYPQL	HLA-B58:01	0
FTRMVVAAL	HLA-B58:01	0
LMAEDLANV	HLA-B58:01	0
THEANTMAM	HLA-B58:01	0
YLIPFIWFV	HLA-B58:01	0
RRQGNIYPK	HLA-B58:01	0
LMQWWSDYV	HLA-B58:01	0
IIGLLKIFR	HLA-B58:01	0
EEIDWIKTD	HLA-B58:01	0
REMINHYQV	HLA-B58:01	0
IQDEIVAAY	HLA-B58:01	0
FIKDGSSTY	HLA-B58:01	0
DIKLIDIAL	HLA-B58:01	0
RELVRKTRF	HLA-B58:01	0
NSSYWRQGY	HLA-B58:01	0
FLLMDALKL	HLA-B58:01	0
AHSKAETEA	HLA-B58:01	0
ETIFTVLAL	HLA-B58:01	0
YMGLVKKAK	HLA-B58:01	0
TIKRRIRQL	HLA-B58:01	0
STDTRHIPQ	HLA-B58:01	0
ETIEEPAVE	HLA-B58:01	0
VNGVKGIQF	HLA-B58:01	0
EEVWRDPYL	HLA-B58:01	0
RTVFFVLMM	HLA-B58:01	0
VEIPNRIVF	HLA-B58:01	0
VTRPLRTMV	HLA-B58:01	0
RRSLLAHVR	HLA-B58:01	0
NQLYLTVSF	HLA-B58:01	0
FHARFVQAL	HLA-B58:01	0
RERIRYFHY	HLA-B58:01	0
FRAAVRAHF	HLA-B58:01	0
QVFKGVVIR	HLA-B58:01	0
AQIGVIGVF	HLA-B58:01	0
HSSAAQRRGR	HLA-B58:01	0
DILASIIDY	HLA-B58:01	0
IYTTNDNNY	HLA-B58:01	0
NQFGSVPAL	HLA-B58:01	0
ITSQSGQVL	HLA-B58:01	0
RIKTRLFTI	HLA-B58:01	0
LQRFSVAPM	HLA-B58:01	0
HAPWTQMAM	HLA-B58:01	0
YTLNNGVAM	HLA-B58:01	0
EVWGMRWPI	HLA-B58:01	0
EFKRRLKDL	HLA-B58:01	0
SLMASSPTSI	HLA-B58:01	0
GLYEAIEEC	HLA-B58:01	0
QVKRREGMF	HLA-B58:01	0
TASLVMLLVH	HLA-B58:01	0
NYPASLHKF	HLA-B58:01	0
VYERQPCWY	HLA-B58:01	0
PRFGSCYFL	HLA-B58:01	0
IARQYEQEM	HLA-B58:01	0
RPWMLDKYF	HLA-B58:01	0
TKDAERGKL	HLA-B58:01	0
YLHDPLTPY	HLA-B58:01	0
AYLLQHLDL	HLA-B58:01	0
IARLVYKAR	HLA-B58:01	0
SYRNFSFSL	HLA-B58:01	0
DPKNWWHIL	HLA-B58:01	0
GTEKLTITY	HLA-B58:01	0
IQAGVDRFY	HLA-B58:01	0
YQYIFLSFF	HLA-B58:01	0
IQYVIRAQL	HLA-B58:01	0
SIKFKRKLM	HLA-B58:01	0
TIPTNIPTL	HLA-B58:01	0
HFKKRFSTL	HLA-B58:01	0
ERNEQGQTL	HLA-B58:01	0
PKKDERGAL	HLA-B58:01	0
YYLEKANKI	HLA-B58:01	0
RSFRIHILF	HLA-B58:01	0
MKWGMEMRR	HLA-B58:01	0
MLDQFGVSY	HLA-B58:01	0
LADTSLSGY	HLA-B58:01	0
NGNFNFERV	HLA-B58:01	0
MSSAMSMMH	HLA-B58:01	0
MYQYIFLSF	HLA-B58:01	0
YHGEAMAIG	HLA-B58:01	0
FLKDVMESM	HLA-B58:01	0
MLYPLLWMF	HLA-B58:01	0
FLPGQYMNI	HLA-B58:01	0
RPAIVVPAF	HLA-B58:01	0
TQDLFLPFY	HLA-B58:01	0
ATYTGVFDK	HLA-B58:01	0
AVRQKSRWI	HLA-B58:01	0
AIPYFYKGK	HLA-B58:01	0
ASDDLEHWQ	HLA-B58:01	0
IPRLGGMAF	HLA-B58:01	0
RVHGATVFK	HLA-B58:01	0
DTLKVCIGY	HLA-B58:01	0
TPREAPYEL	HLA-B58:01	0
KATREAQKRT	HLA-B58:01	0
YRVRNVQTL	HLA-B58:01	0
TYYPQVVLG	HLA-B58:01	0
SPVIVNGAM	HLA-B58:01	0
SIYAGNTPK	HLA-B58:01	0
FKTESGFEW	HLA-B58:01	0
IVAQGIAAL	HLA-B58:01	0
LPADPASVL	HLA-B58:01	0
NQATTKTTF	HLA-B58:01	0
VYFSPWFFL	HLA-B58:01	0
LLQEKYGLI	HLA-B58:01	0
FAAAAARTL	HLA-B58:01	0
RVFGFRTAK	HLA-B58:01	0
KQIGGTLFE	HLA-B58:01	0
NLGDKQDTF	HLA-B58:01	0
KEKDMTKEF	HLA-B58:01	0
APAKKAAPA	HLA-B58:01	0
VSSFQDILL	HLA-B58:01	0
AVFDGCVVY	HLA-B58:01	0
RQGKTPLTL	HLA-B58:01	0
RTRFFCIPK	HLA-B58:01	0
ETMKPAAMV	HLA-B58:01	0
TAAVLLLITH	HLA-B58:01	0
RSNNKFTLK	HLA-B58:01	0
NHHPRARSM	HLA-B58:01	0
WMQELRAGA	HLA-B58:01	0
SHAKVLVTF	HLA-B58:01	0
KARARLLSM	HLA-B58:01	0
FPASHMATY	HLA-B58:01	0
FIKDYRYTY	HLA-B58:01	0
KPIPHRTVL	HLA-B58:01	0
YLQAKSQVL	HLA-B58:01	0
LLKPGGVQW	HLA-B58:01	0
HEKGINPNY	HLA-B58:01	0
EYYFRNEVF	HLA-B58:01	0
RAPKVRLSL	HLA-B58:01	0
RIYRKGNPL	HLA-B58:01	0
RRWIAPHPL	HLA-B58:01	0
VPAQNAIST	HLA-B58:01	0
YMIDPSGVSY	HLA-B58:01	0
LLKWKKTDY	HLA-B58:01	0
GMQIRGFVY	HLA-B58:01	0
ETKKRMDYF	HLA-B58:01	0
SYVFNFHKY	HLA-B58:01	0
RRFDTFKAF	HLA-B58:01	0
THYSGNIVH	HLA-B58:01	0
MGKTITDVK	HLA-B58:01	0
EISGLRPGE	HLA-B58:01	0
LHDAIMVEL	HLA-B58:01	0
LARQHIAAL	HLA-B58:01	0
YQYGDNLIL	HLA-B58:01	0
IRNPPMVVF	HLA-B58:01	0
LLDPLYFEV	HLA-B58:01	0
FHRKKTDAL	HLA-B58:01	0
HSRRSRRSL	HLA-B58:01	0
RGRGVAIHR	HLA-B58:01	0
TTIFFRADK	HLA-B58:01	0
QQYHRFGLY	HLA-B58:01	0
ATNNLGFMY	HLA-B58:01	0
RVDKLTQGR	HLA-B58:01	0
QKDINTPGY	HLA-B58:01	0
MSSAMSMMH	HLA-B58:01	0
YYPEDPVKL	HLA-B58:01	0
ELFARSSDPR	HLA-B58:01	0
QLSLKMLSL	HLA-B58:01	0
YNIDRLNAL	HLA-B58:01	0
ESMMGSTAM	HLA-B58:01	0
ILGVFRRPF	HLA-B58:01	0
VLLGRLNKC	HLA-B58:01	0
RYSHWTKL	HLA-B58:01	0
RPAKSMDSL	HLA-B58:01	0
ALEPGFKDY	HLA-B58:01	0
ATISYRIKL	HLA-B58:01	0
VASVNMVSRL	HLA-B58:01	0
CYPRLWGVR	HLA-B58:01	0
FHEFLSSKL	HLA-B58:01	0
ALMEVTHVL	HLA-B58:01	0
SCRVKLSAL	HLA-B58:01	0
IPRLLRTFL	HLA-B58:01	0
LLKTRFRGL	HLA-B58:01	0
KEKGPIFRD	HLA-B58:01	0
STDHIPILY	HLA-B58:01	0
IYWLIFWRF	HLA-B58:01	0
QIMYNYPAM	HLA-B58:01	0
EAFPYEITE	HLA-B58:01	0
WFGHLASDW	HLA-B58:01	0
VPRLGDKTF	HLA-B58:01	0
LLAALFHDI	HLA-B58:01	0
VSEKYTDMY	HLA-B58:01	0
ILGTVSWNL	HLA-B58:01	0
TKDETREQL	HLA-B58:01	0
RQSSGSSSSGF	HLA-B58:01	0
LSIFDTSLF	HLA-B58:01	0
YSDIFNNVL	HLA-B58:01	0
FHVNPAFVL	HLA-B58:01	0
MLKLRQARL	HLA-B58:01	0
AKYEICLEK	HLA-B58:01	0
ILMDTICGT	HLA-B58:01	0
FTLSFGNST	HLA-B58:01	0
YMYAATNTH	HLA-B58:01	0
IYDYLRLLY	HLA-B58:01	0
VPADHRLAF	HLA-B58:01	0
RTHEESLRL	HLA-B58:01	0
GYSFSIPGY	HLA-B58:01	0
NSDPNTPDK	HLA-B58:01	0
FLLPILSQIYT	HLA-B58:01	0
VLDVGGTGK	HLA-B58:01	0
IIRTENRPL	HLA-B58:01	0
FEIGNGDAG	HLA-B58:01	0
ELKRQLADL	HLA-B58:01	0
VSSVNTTSKM	HLA-B58:01	0
SVFPFDGTR	HLA-B58:01	0
ASEELMDKY	HLA-B58:01	0
RFRCVGPAP	HLA-B58:01	0
VLPVPGASV	HLA-B58:01	0
LLQGVPFHV	HLA-B58:01	0
VHGMNFTKL	HLA-B58:01	0
YFARRFKYL	HLA-B58:01	0
LMPLARFWL	HLA-B58:01	0
WQGPSAAAY	HLA-B58:01	0
EFIYWDWLY	HLA-B58:01	0
LTDDMIAAY	HLA-B58:01	0
TPALATRGF	HLA-B58:01	0
TRAPAPFPL	HLA-B58:01	0
RRVRDNMTK	HLA-B58:01	0
RYDDGQSIY	HLA-B58:01	0
FPHTELANL	HLA-B58:01	0
YRIMTRGLL	HLA-B58:01	0
AVNAATYNR	HLA-B58:01	0
RVVDLYIGR	HLA-B58:01	0
TTSDFFVNY	HLA-B58:01	0
SRKASNTIL	HLA-B58:01	0
GLAEKPNDY	HLA-B58:01	0
GRYIVYSSY	HLA-B58:01	0
YTMDGEYRL	HLA-B58:01	0
FVNRYGVAY	HLA-B58:01	0
GLKRGGVLL	HLA-B58:01	0
IRHVYHNLK	HLA-B58:01	0
LVSECSKDF	HLA-B58:01	0
ANRLTTLQR	HLA-B58:01	0
FSDESTGAR	HLA-B58:01	0
FASGRKSITL	HLA-B58:01	0
EIKFNDITF	HLA-B58:01	0
KTSAGVNMCT	HLA-B58:01	0
GAPWKIWML	HLA-B58:01	0
RVIGYILFF	HLA-B58:01	0
VKKLWGHLP	HLA-B58:01	0
APRGFRAAF	HLA-B58:01	0
WPEIVGAIV	HLA-B58:01	0
KRMGVQMQR	HLA-B58:01	0
PATLFVWYFW	HLA-B58:01	0
SEHFSLLFL	HLA-B58:01	0
TQLPSKPHY	HLA-B58:01	0
ETACLGKSY	HLA-B58:01	0
VALFSSCPVAY	HLA-B58:01	0
IRTDSGNIL	HLA-B58:01	0
VMSELFDTL	HLA-B58:01	0
FGALFMWLL	HLA-B58:01	0
FYNGSNWCL	HLA-B58:01	0
THYPTQNRF	HLA-B58:01	0
FRRVAHSSL	HLA-B58:01	0
LIPDGDGEV	HLA-B58:01	0
FVIGGMTGV	HLA-B58:01	0
ALRSRWRAL	HLA-B58:01	0
YLRQRQAAL	HLA-B58:01	0
FIKDRATAV	HLA-B58:01	0
ILQEMSETY	HLA-B58:01	0
RHDITGFIL	HLA-B58:01	0
TRTSPNIPK	HLA-B58:01	0
YLGTPNNTY	HLA-B58:01	0
KRFYQTVGF	HLA-B58:01	0
AYQPTRWFI	HLA-B58:01	0
RAYHAMSST	HLA-B58:01	0
MIKYCLLKILK	HLA-B58:01	0
MRIPVERTL	HLA-B58:01	0
APYFATVRL	HLA-B58:01	0
RTGDIGCFK	HLA-B58:01	0
KHNSAESAK	HLA-B58:01	0
LASMAICSAV	HLA-B58:01	0
NSDYMMWVG	HLA-B58:01	0
VYSFDESSF	HLA-B58:01	0
QARQMVQAM	HLA-B58:01	0
ESSVKEKDM	HLA-B58:01	0
HRDGKPRYL	HLA-B58:01	0
TSEHGGRAY	HLA-B58:01	0
GMLSSLHTL	HLA-B58:01	0
SKLRALLTL	HLA-B58:01	0
ETIGLVRAL	HLA-B58:01	0
KYTHFFSGF	HLA-B58:01	0
IAHVRDVVM	HLA-B58:01	0
FTSVGKLVHQ	HLA-B58:01	0
TPPVDRMAV	HLA-B58:01	0
MTRGLLGSY	HLA-B58:01	0
SRSKPAAMY	HLA-B58:01	0
SQEDNHFSL	HLA-B58:01	0
TPALAARGF	HLA-B58:01	0
NAAEPEQPW	HLA-B58:01	0
RIRSERPAF	HLA-B58:01	0
WDAYIPHYV	HLA-B58:01	0
WPALSSIAA	HLA-B58:01	0
TVADIWHAM	HLA-B58:01	0
HQAIISDVL	HLA-B58:01	0
SPREECGVF	HLA-B58:01	0
YFYYNAFHWAI	HLA-B58:01	0
RVYKNYDPR	HLA-B58:01	0
NMAPEKVDF	HLA-B58:01	0
LYAVTTAVL	HLA-B58:01	0
EEMPLVWDL	HLA-B58:01	0
SHDVLTVQF	HLA-B58:01	0
ETALAIIRR	HLA-B58:01	0
EVREFLGSY	HLA-B58:01	0
IRNLVKRYK	HLA-B58:01	0
AYGSRFHEW	HLA-B58:01	0
VMETENALF	HLA-B58:01	0
FLKNRFEAL	HLA-B58:01	0
WMRGRGRAL	HLA-B58:01	0
SHEQGDIAL	HLA-B58:01	0
RRYDKLMSF	HLA-B58:01	0
EAVEDSRFWG	HLA-B58:01	0
FVDVGVSAL	HLA-B58:01	0
YGLGSTPLY	HLA-B58:01	0
RHYKRWPFY	HLA-B58:01	0
TGITYQAWQ	HLA-B58:01	0
ARHGEYAPF	HLA-B58:01	0
SHGIDVTDL	HLA-B58:01	0
RQFVSNNGK	HLA-B58:01	0
FMKVKFEAL	HLA-B58:01	0
AEKSRGRRI	HLA-B58:01	0
EKPKFLPDL	HLA-B58:01	0
AVMLVHTYY	HLA-B58:01	0
ELIKAMNHF	HLA-B58:01	0
ASSGMLWMAE	HLA-B58:01	0
WLKHIEKNY	HLA-B58:01	0
IPISGRITA	HLA-B58:01	0
SSSNPTIEEG	HLA-B58:01	0
MSRAFGFTV	HLA-B58:01	0
SYLIRALTL	HLA-B58:01	0
EIPGSPGSY	HLA-B58:01	0
DHLKEKSSL	HLA-B58:01	0
GMSWITQGL	HLA-B58:01	0
LTSTWVTYGT	HLA-B58:01	0
YTFCRLNVK	HLA-B58:01	0
WFREDRSPV	HLA-B58:01	0
VEIFKHLVF	HLA-B58:01	0
KLLNRVIGY	HLA-B58:01	0
THLEVCFMY	HLA-B58:01	0
RRTPRVSWK	HLA-B58:01	0
KLYVNGKAY	HLA-B58:01	0
ITAGYNRYY	HLA-B58:01	0
GKFFAQAFL	HLA-B58:01	0
YQAENSTAE	HLA-B58:01	0
KQIVIINPM	HLA-B58:01	0
SVPEPAAGI	HLA-B58:01	0
YPQLSAIAL	HLA-B58:01	0
VAAKGAPAL	HLA-B58:01	0
DTVLFNAGL	HLA-B58:01	0
EIEIEKNKK	HLA-B58:01	0
VLPPLSADL	HLA-B58:01	0
ETKKTMLAL	HLA-B58:01	0
LYKTIVNIW	HLA-B58:01	0
TTKPFWFQL	HLA-B58:01	0
RVRQLDESI	HLA-B58:01	0
SYLKPHIFE	HLA-B58:01	0
TPVWHVTSA	HLA-B58:01	0
ATVKGMQSY	HLA-B58:01	0
WCRVGRGTI	HLA-B58:01	0
PILPKLFIL	HLA-B58:01	0
RDALGRTAL	HLA-B58:01	0
DYDQRDYGF	HLA-B58:01	0
ISGPIKHPL	HLA-B58:01	0
QSYEFLGLK	HLA-B58:01	0
LEKWNLGII	HLA-B58:01	0
YLDNVGVHI	HLA-B58:01	0
AVHGYYIGY	HLA-B58:01	0
QTSTLYDFY	HLA-B58:01	0
VFKVKLHEI	HLA-B58:01	0
QGKQHLHSL	HLA-B58:01	0
QLSLRMLSL	HLA-B58:01	0
VYAYPSGEK	HLA-B58:01	0
RYRMRHLSK	HLA-B58:01	0
ATLNICNFW	HLA-B58:01	0
EFFDGGLTF	HLA-B58:01	0
EVNAHIHTM	HLA-B58:01	0
KASQEGPLPE	HLA-B58:01	0
EIKDRILSY	HLA-B58:01	0
IQRRGAQFQ	HLA-B58:01	0
PTDYAKPQY	HLA-B58:01	0
GFPSLESSF	HLA-B58:01	0
FRNQVKIRR	HLA-B58:01	0
RMFLAMITY	HLA-B58:01	0
MAGYAGTLQ	HLA-B58:01	0
SQAFNTPAL	HLA-B58:01	0
QINELHHSK	HLA-B58:01	0
RVRDNMTKK	HLA-B58:01	0
KNYPASLHK	HLA-B58:01	0
DLKLVDVKL	HLA-B58:01	0
QTYDWTLNR	HLA-B58:01	0
GQFNRYAAM	HLA-B58:01	0
GRGQILLGK	HLA-B58:01	0
LPQTRWQAV	HLA-B58:01	0
NTDAFSREY	HLA-B58:01	0
SAYERGLRY	HLA-B58:01	0
EIPQFMIGL	HLA-B58:01	0
GVAVGRKNW	HLA-B58:01	0
RVRIERGPR	HLA-B58:01	0
VPPTNSINK	HLA-B58:01	0
MVRVLTVIKEY	HLA-B58:01	0
DMRKRIEAF	HLA-B58:01	0
RPAPARLPL	HLA-B58:01	0
AVREATAAF	HLA-B58:01	0
MTRVTNNVY	HLA-B58:01	0
LASSLLKNDI	HLA-B58:01	0
GRRPLKNRK	HLA-B58:01	0
SQMPPQKIM	HLA-B58:01	0
WYETVKVNY	HLA-B58:01	0
YHSQGSWYK	HLA-B58:01	0
GMSKEPGVVS	HLA-B58:01	0
ETIEDYLGY	HLA-B58:01	0
EKPPVRPIF	HLA-B58:01	0
IPRQWHPFA	HLA-B58:01	0
HLSGPLAGV	HLA-B58:01	0
RVATENIAV	HLA-B58:01	0
VTTPARTAF	HLA-B58:01	0
LEYGANYFL	HLA-B58:01	0
DTAKPTSVY	HLA-B58:01	0
KVMVICYAY	HLA-B58:01	0
EIYRTLYGL	HLA-B58:01	0
ILWGYGFLQ	HLA-B58:01	0
YMWECPDFF	HLA-B58:01	0
GKLDPTNTL	HLA-B58:01	0
AEMRETHWL	HLA-B58:01	0
RSYMSFWCK	HLA-B58:01	0
YIASIFMPR	HLA-B58:01	0
PASAAQRRGR	HLA-B58:01	0
MGHPKNAYL	HLA-B58:01	0
RIKQIINMW	HLA-B58:01	0
EFFDGGLTF	HLA-B58:01	0
RLGPGTLDF	HLA-B58:01	0
GMAEDLQSL	HLA-B58:01	0
MIYELCTFR	HLA-B58:01	0
YSHGTGTGY	HLA-B58:01	0
SYINRTGTF	HLA-B58:01	0
TLLESFLFY	HLA-B58:01	0
RFDEAIINY	HLA-B58:01	0
RANNNRLPK	HLA-B58:01	0
DRLHPPNKL	HLA-B58:01	0
FRISGRGGK	HLA-B58:01	0
RIRKDFGKR	HLA-B58:01	0
FGKWRPVQL	HLA-B58:01	0
WTIGNRAPY	HLA-B58:01	0
LIFPAFFLC	HLA-B58:01	0
SLYKYLLLR	HLA-B58:01	0
LPTWLGAAI	HLA-B58:01	0
KRASGDPYF	HLA-B58:01	0
STGPLHGCK	HLA-B58:01	0
MSDLTFSEE	HLA-B58:01	0
GTFKSVAVK	HLA-B58:01	0
VPPESVEAA	HLA-B58:01	0
IRKPKHLYV	HLA-B58:01	0
TPEGIIPSMF	HLA-B58:01	0
TPEGIIPSM	HLA-B58:01	0
RPAPATGAL	HLA-B58:01	0
RVWRGEQGK	HLA-B58:01	0
IYSAEFKNY	HLA-B58:01	0
ARADGILRF	HLA-B58:01	0
WLKEKHEEL	HLA-B58:01	0
NLEPGTFDL	HLA-B58:01	0
APTLHRLGI	HLA-B58:01	0
RVYAELAAL	HLA-B58:01	0
YMLKDSAPT	HLA-B58:01	0
RVNKGTGVK	HLA-B58:01	0
AENKKFKLH	HLA-B58:01	0
LVFTRAICK	HLA-B58:01	0
PSKKHWLGK	HLA-B58:01	0
TAAVLMLVAH	HLA-B58:01	0
TTAEFTVPK	HLA-B58:01	0
RTRPPPCPH	HLA-B58:01	0
FMGRLGPEY	HLA-B58:01	0
GQRVYSWVY	HLA-B58:01	0
YTFEPHYFY	HLA-B58:01	0
VVAVGGLAI	HLA-B58:01	0
DPRDDLSGM	HLA-B58:01	0
AVFLSYIGY	HLA-B58:01	0
IFDDLQGSL	HLA-B58:01	0
VSEPELCLL	HLA-B58:01	0
NSDPEFNVL	HLA-B58:01	0
LTSKELMMAT	HLA-B58:01	0
PSEVSPIAQ	HLA-B58:01	0
TMPELAWAV	HLA-B58:01	0
RSFAERLDR	HLA-B58:01	0
TMMRHRREL	HLA-B58:01	0
QSGVDVFFTP	HLA-B58:01	0
IHSDQLSKF	HLA-B58:01	0
VNRWLFRHL	HLA-B58:01	0
SHYSHNPKL	HLA-B58:01	0
RQIRMTSTI	HLA-B58:01	0
LVRGNSPVF	HLA-B58:01	0
TVFKGFVNK	HLA-B58:01	0
FQLYSDLAH	HLA-B58:01	0
RASLIEVKTC	HLA-B58:01	0
YYKDDISYF	HLA-B58:01	0
EAVEDGRFWE	HLA-B58:01	0
FTERSDKSY	HLA-B58:01	0
FYPINDDFY	HLA-B58:01	0
KLMPGSIYV	HLA-B58:01	0
WENGFKVVL	HLA-B58:01	0
RENGGYWLL	HLA-B58:01	0
IHDFVDKTL	HLA-B58:01	0
YFSGIMVRL	HLA-B58:01	0
RRMGGLRKY	HLA-B58:01	0
LLRRRPYPL	HLA-B58:01	0
WAPEGDIRL	HLA-B58:01	0
SDDQLRLLK	HLA-B58:01	0
KTMVAFIRK	HLA-B58:01	0
STVADEIAF	HLA-B58:01	0
KIMDYGKYK	HLA-B58:01	0
RPPMVTSGL	HLA-B58:01	0
KLLQICMWF	HLA-B58:01	0
LLIDDSFSS	HLA-B58:01	0
MTYLDGHPV	HLA-B58:01	0
VSSKKCTAL	HLA-B58:01	0
SRWGYQVKH	HLA-B58:01	0
YECTSRHFT	HLA-B58:01	0
WIPKRNRSI	HLA-B58:01	0
MLRKKQITV	HLA-B58:01	0
ASFKAGKLR	HLA-B58:01	0
KQYNVTQAF	HLA-B58:01	0
VERRLVKVL	HLA-B58:01	0
QPKKAAAAL	HLA-B58:01	0
IQVNKGVAY	HLA-B58:01	0
AVFPRYHPR	HLA-B58:01	0
TPEGIIPSM	HLA-B58:01	0
KYFVRSTEK	HLA-B58:01	0
ERSWNTGFDW	HLA-B58:01	0
EQNWDWNRY	HLA-B58:01	0
SKGETVNPL	HLA-B58:01	0
NYFNRMFHF	HLA-B58:01	0
ASWMALGVY	HLA-B58:01	0
AHGWSTFYL	HLA-B58:01	0
DLPPAIAAE	HLA-B58:01	0
AMAETGCDA	HLA-B58:01	0
VFLPNTHNL	HLA-B58:01	0
AVYSSSMVK	HLA-B58:01	0
MTACGRIVV	HLA-B58:01	0
RLLRMNNEN	HLA-B58:01	0
VVISKKDTY	HLA-B58:01	0
VSFLISWSL	HLA-B58:01	0
VPWQEKTAS	HLA-B58:01	0
DIVRVFNEY	HLA-B58:01	0
RVRPKKEVL	HLA-B58:01	0
AQNAISTTF	HLA-B58:01	0
LASNAICSAV	HLA-B58:01	0
IPAHPLRML	HLA-B58:01	0
NADTGHSIY	HLA-B58:01	0
YPPPRYITV	HLA-B58:01	0
FWLMVYEGL	HLA-B58:01	0
WAIQCYTGV	HLA-B58:01	0
WRDDSRGRW	HLA-B58:01	0
RPSGPGPEL	HLA-B58:01	0
TTRAWFDKK	HLA-B58:01	0
EEDLPVTWR	HLA-B58:01	0
GRDHVRVTL	HLA-B58:01	0
RRRIGEIFK	HLA-B58:01	0
STFATVLEY	HLA-B58:01	0
SVFHEHIFK	HLA-B58:01	0
KELNIGRTF	HLA-B58:01	0
IVHPPMLYM	HLA-B58:01	0
KGHLPLLDK	HLA-B58:01	0
TYQWIIRNW	HLA-B58:01	0
RQAELSKAY	HLA-B58:01	0
GSNRPWVSF	HLA-B58:01	0
KTPWDRFCK	HLA-B58:01	0
SRAIWFMWL	HLA-B58:01	0
EITGPIIMI	HLA-B58:01	0
YEVPAALIL	HLA-B58:01	0
MMFDAMGAL	HLA-B58:01	0
AFASLQDML	HLA-B58:01	0
YTPLNYSKF	HLA-B58:01	0
ADLRFASEF	HLA-B58:01	0
QAALQSAWQ	HLA-B58:01	0
GPASLPTAL	HLA-B58:01	0
KTTLFHTFK	HLA-B58:01	0
CTDDNALAY	HLA-B58:01	0
HERPVILSL	HLA-B58:01	0
EVRKAIEFV	HLA-B58:01	0
YSLLNRKAI	HLA-B58:01	0
EEFTMVGRR	HLA-B58:01	0
PLRNDGNRF	HLA-B58:01	0
FHNNWGATL	HLA-B58:01	0
SRLKPSSFK	HLA-B58:01	0
MLREGNQAF	HLA-B58:01	0
NVHRSQFAQ	HLA-B58:01	0
FLDDASNSA	HLA-B58:01	0
KLYKMRIPR	HLA-B58:01	0
WPRHRRLSI	HLA-B58:01	0
GVFELSDEK	HLA-B58:01	0
YERGNIIIF	HLA-B58:01	0
ILRNPGYAL	HLA-B58:01	0
RIAQGVLQR	HLA-B58:01	0
RPMSASRPA	HLA-B58:01	0
VMSELFDTL	HLA-B58:01	0
MSSEGAWKHV	HLA-B58:01	0
ASSWAPTQK	HLA-B58:01	0
ITAGYNRYY	HLA-B58:01	0
ATNDGLIKK	HLA-B58:01	0
YSLEYFQFVKK	HLA-B58:01	0
QYPAFVLFI	HLA-B58:01	0
DSPATLSAY	HLA-B58:01	0
QQLEADYTF	HLA-B58:01	0
STSTWVTYGT	HLA-B58:01	0
RVMPVFAFK	HLA-B58:01	0
VMKRNFIDF	HLA-B58:01	0
IQYPLWWGH	HLA-B58:01	0
SHSIPNGLL	HLA-B58:01	0
FQEALKKSL	HLA-B58:01	0
ILKGKFQTA	HLA-B58:01	0
ETQTGMHAH	HLA-B58:01	0
ITLYEYDHF	HLA-B58:01	0
TGIAIIAYI	HLA-B58:01	0
SRYFGNVRL	HLA-B58:01	0
MLSSFGWIY	HLA-B58:01	0
QTSSIEGAW	HLA-B58:01	0
GQFLSFASL	HLA-B58:01	0
KRIRLKHIF	HLA-B58:01	0
EGIEGRIAY	HLA-B58:01	0
ETIEILRNY	HLA-B58:01	0
ASWHDALDL	HLA-B58:01	0
NSSKVSQNY	HLA-B58:01	0
SPRSRNRSF	HLA-B58:01	0
ESTINLLPY	HLA-B58:01	0
GVDGGWQAL	HLA-B58:01	0
IHYAGWVSL	HLA-B58:01	0
DIVGGLFTY	HLA-B58:01	0
HIMPNSFRV	HLA-B58:01	0
DVSPLMHLF	HLA-B58:01	0
CTDPPLLSV	HLA-B58:01	0
SSYGVLPPL	HLA-B58:01	0
SRQRQAIPY	HLA-B58:01	0
FFSPFFFSL	HLA-B58:01	0
ATTHSWIPK	HLA-B58:01	0
RQMKSGGRF	HLA-B58:01	0
MMQVWIQPL	HLA-B58:01	0
GYDRRGEKY	HLA-B58:01	0
FIRYGDASL	HLA-B58:01	0
QTWKPDDVL	HLA-B58:01	0
IKWLWKANK	HLA-B58:01	0
KVMALPIPH	HLA-B58:01	0
ALYLLDGLR	HLA-B58:01	0
AEFWDVFLS	HLA-B58:01	0
LTFLHTLYK	HLA-B58:01	0
ETESVNSNY	HLA-B58:01	0
RPKPDYSAM	HLA-B58:01	0
GEIFGLLGP	HLA-B58:01	0
AMQDPNPEV	HLA-B58:01	0
FHERGYVKL	HLA-B58:01	0
RPRLWRSVI	HLA-B58:01	0
YKEPNSIIL	HLA-B58:01	0
EQRLIDICV	HLA-B58:01	0
RGRAATMAL	HLA-B58:01	0
DQFSIPIRY	HLA-B58:01	0
WMACHSAAF	HLA-B58:01	0
DTVNRTHQY	HLA-B58:01	0
RVISDGYFK	HLA-B58:01	0
TRAVGKPLL	HLA-B58:01	0
LPPERRQPF	HLA-B58:01	0
EIYFSSIHR	HLA-B58:01	0
IHESVIGQL	HLA-B58:01	0
GPATAQMAL	HLA-B58:01	0
GPRRAAWRI	HLA-B58:01	0
WTALMFAAY	HLA-B58:01	0
ARLGKGYMF	HLA-B58:01	0
ILNHKFCNL	HLA-B58:01	0
FPRYPLNVL	HLA-B58:01	0
SHDTIGPYY	HLA-B58:01	0
EYSYYSSMY	HLA-B58:01	0
YMREVGAAL	HLA-B58:01	0
YSHYSHNPK	HLA-B58:01	0
GEVGLDLTV	HLA-B58:01	0
IPRACQKSL	HLA-B58:01	0
IHDHGEQLF	HLA-B58:01	0
AVRQFRASV	HLA-B58:01	0
YHRPLTGYM	HLA-B58:01	0
SYPPPPASF	HLA-B58:01	0
FYLFTFTIY	HLA-B58:01	0
ASAAHLAAY	HLA-B58:01	0
AVTAALHRK	HLA-B58:01	0
WQLGTRWRY	HLA-B58:01	0
YDRLASTVI	HLA-B58:01	0
LTSTWVMYGT	HLA-B58:01	0
VSIRGSHHK	HLA-B58:01	0
AAFLDDNAF	HLA-B58:01	0
FPRSAERAG	HLA-B58:01	0
YTDDYPMYK	HLA-B58:01	0
IFRRDQIWF	HLA-B58:01	0
HEGEGIPLY	HLA-B58:01	0
SQIETGTPF	HLA-B58:01	0
RSEVELCIY	HLA-B58:01	0
PSSVAARGYI	HLA-B58:01	0
WTLETLPRV	HLA-B58:01	0
AAVLLLITHY	HLA-B58:01	0
VERLKHGTF	HLA-B58:01	0
CEKRLLLKL	HLA-B58:01	0
FSFEIALLK	HLA-B58:01	0
NIVFSPFGY	HLA-B58:01	0
QQRPDLILV	HLA-B58:01	0
ESDKGSSQS	HLA-B58:01	0
DAYGFHNYK	HLA-B58:01	0
IISTNTLGK	HLA-B58:01	0
IPAPGLGAL	HLA-B58:01	0
YKDANISMY	HLA-B58:01	0
FYRNISDPL	HLA-B58:01	0
LFFPFGLFK	HLA-B58:01	0
VRDVVMPAL	HLA-B58:01	0
VFMDNAFKK	HLA-B58:01	0
YQYPRDTHY	HLA-B58:01	0
KYLFSPNML	HLA-B58:01	0
IASLVMLLVH	HLA-B58:01	0
PSDFFYLLF	HLA-B58:01	0
IIGFFLVTY	HLA-B58:01	0
GSSIGKMFEA	HLA-B58:01	0
SVFEGIRAY	HLA-B58:01	0
DYVPTNKWV	HLA-B58:01	0
FIIDNFGSV	HLA-B58:01	0
GRTFGKLPY	HLA-B58:01	0
RTFGKLPYR	HLA-B58:01	0
SRWRIRSGL	HLA-B58:01	0
EVFEIIRSY	HLA-B58:01	0
QQSEARRML	HLA-B58:01	0
NPALRMKWM	HLA-B58:01	0
HFQKDAKVL	HLA-B58:01	0
YRKPSGGVF	HLA-B58:01	0
FRAPNTREL	HLA-B58:01	0
EDFEIFYNL	HLA-B58:01	0
TSDYINTSL	HLA-B58:01	0
DWSGYSGSF	HLA-B58:01	0
MLGEETIKV	HLA-B58:01	0
NLFDWMHFL	HLA-B58:01	0
GPAFVRTKL	HLA-B58:01	0
IEEVMNIVL	HLA-B58:01	0
QRHPNFPSK	HLA-B58:01	0
YELLRYNEY	HLA-B58:01	0
TTTLEETKF	HLA-B58:01	0
GELRKAICL	HLA-B58:01	0
KTTYWWDGL	HLA-B58:01	0
RPRCAYLPF	HLA-B58:01	0
AITTPQMTL	HLA-B58:01	0
KYAEAFQMV	HLA-B58:01	0
ALYWALMES	HLA-B58:01	0
EENLIDFAS	HLA-B58:01	0
GTPFPTLYY	HLA-B58:01	0
NQQGITPNY	HLA-B58:01	0
HTTTGRTSL	HLA-B58:01	0
SLSEPWRDF	HLA-B58:01	0
STFAASGPF	HLA-B58:01	0
RYICPVQQI	HLA-B58:01	0
VHDREGNEV	HLA-B58:01	0
FLHPKHWGT	HLA-B58:01	0
ISEDMHTDK	HLA-B58:01	0
FLCPTFTLK	HLA-B58:01	0
KVQEWYLSY	HLA-B58:01	0
MQQSGDEAF	HLA-B58:01	0
RVYVAQKRK	HLA-B58:01	0
NLKLYGAEF	HLA-B58:01	0
YTSDYFISY	HLA-B58:01	0
SPADERAVA	HLA-B58:01	0
TPKIRFWHV	HLA-B58:01	0
QYSGFVRTL	HLA-B58:01	0
WLPWIPQLI	HLA-B58:01	0
ALFDRPAFK	HLA-B58:01	0
DTKCKNNYF	HLA-B58:01	0
QSFEEVSAR	HLA-B58:01	0
TGRQGFPW	HLA-B58:01	0
QMRDVLGTF	HLA-B58:01	0
YGIPFPGSL	HLA-B58:01	0
YWMGGTTYF	HLA-B58:01	0
RRQWVLAFR	HLA-B58:01	0
RRKTNLYGF	HLA-B58:01	0
RRNDVARIF	HLA-B58:01	0
VHFRNQVKI	HLA-B58:01	0
SFGAGTLAK	HLA-B58:01	0
KTSGRGSCM	HLA-B58:01	0
GSRAYRNAL	HLA-B58:01	0
EMKEAFHGL	HLA-B58:01	0
YQAWQAQWN	HLA-B58:01	0
WLYDLWGQL	HLA-B58:01	0
YRRKLTNPA	HLA-B58:01	0
FMGRIRSVY	HLA-B58:01	0
KLVGIELPK	HLA-B58:01	0
VYFVLTDRF	HLA-B58:01	0
MTAAQIRRY	HLA-B58:01	0
YIFWIRTPR	HLA-B58:01	0
KVFFVNWFR	HLA-B58:01	0
KGPDKLQVY	HLA-B58:01	0
DTWHGFKNM	HLA-B58:01	0
EFFDTEPQL	HLA-B58:01	0
RQLESRLGY	HLA-B58:01	0
MHYKLDEVL	HLA-B58:01	0
TFMYVFSTF	HLA-B58:01	0
YFFVKWIGK	HLA-B58:01	0
RYPGVMYAF	HLA-B58:01	0
SHAAIGAYL	HLA-B58:01	0
FRFGDPMPF	HLA-B58:01	0
LASAIQKAHQ	HLA-B58:01	0
LTKLAAAWG	HLA-B58:01	0
ELFYILIAK	HLA-B58:01	0
FHGEFTRAL	HLA-B58:01	0
SSEQTFMYY	HLA-B58:01	0
RRNRKALWL	HLA-B58:01	0
IFLIITKVF	HLA-B58:01	0
REVFYFGKF	HLA-B58:01	0
SRARIKTRL	HLA-B58:01	0
ASSLLRNDVP	HLA-B58:01	0
SYGNANVSF	HLA-B58:01	0
RVRLSMLTV	HLA-B58:01	0
NHYLCLNCL	HLA-B58:01	0
IVRTNRNEL	HLA-B58:01	0
EQKGIQAWW	HLA-B58:01	0
FGSLGGVFTS	HLA-B58:01	0
APRARTAAF	HLA-B58:01	0
QHSFMANRM	HLA-B58:01	0
IEVKFHPIL	HLA-B58:01	0
ILRPLGIEY	HLA-B58:01	0
FYLPNIVDY	HLA-B58:01	0
LPLIVDTAA	HLA-B58:01	0
AEMRAYHGF	HLA-B58:01	0
FPGEKRVSK	HLA-B58:01	0
SHLECRTFF	HLA-B58:01	0
VASAGISYKD	HLA-B58:01	0
CTSQILLMRT	HLA-B58:01	0
ETVNFVPNY	HLA-B58:01	0
HRYLIRQSM	HLA-B58:01	0
AYSPFAFKK	HLA-B58:01	0
HSNLNDATY	HLA-B58:01	0
FIAEIDHWI	HLA-B58:01	0
ALFEDYPGC	HLA-B58:01	0
VPHVIEEVM	HLA-B58:01	0
HLPELIWRS	HLA-B58:01	0
RPRIRLSAP	HLA-B58:01	0
RVRGAVTGM	HLA-B58:01	0
QLKQRDALF	HLA-B58:01	0
EMRFAYICT	HLA-B58:01	0
ETDDYMFFV	HLA-B58:01	0
MEIYIWDHD	HLA-B58:01	0
RPRVAQLTF	HLA-B58:01	0
EQAALQSAW	HLA-B58:01	0
VEMGIKNGP	HLA-B58:01	0
LEYFQFVKKLL	HLA-B58:01	0
QVGIFLICK	HLA-B58:01	0
AVFDSFVER	HLA-B58:01	0
YFENSDLNL	HLA-B58:01	0
LYRYIQWLR	HLA-B58:01	0
TYLYNKYSF	HLA-B58:01	0
EIPDVLNSL	HLA-B58:01	0
AEALLADGL	HLA-B58:01	0
RDTAEAAKW	HLA-B58:01	0
HYDAPVFPI	HLA-B58:01	0
HEEFTTNYL	HLA-B58:01	0
IFLKPEETF	HLA-B58:01	0
YFRNSGMTY	HLA-B58:01	0
VQKVNPAPK	HLA-B58:01	0
YPITADKRI	HLA-B58:01	0
GMRDVSFEL	HLA-B58:01	0
ASSMVNGVVK	HLA-B58:01	0
SEFWLNYTA	HLA-B58:01	0
ATAWRTGGY	HLA-B58:01	0
VELGSGNSF	HLA-B58:01	0
TTTDISKYF	HLA-B58:01	0
HPRQFLAFL	HLA-B58:01	0
QRNGRIDRY	HLA-B58:01	0
YQAFRTKVH	HLA-B58:01	0
LQIVRFTDY	HLA-B58:01	0
AVMFFPFWF	HLA-B58:01	0
WQFAIHYSF	HLA-B58:01	0
ASSVLLWMAS	HLA-B58:01	0
RLEDVFAGK	HLA-B58:01	0
KYMDNELVY	HLA-B58:01	0
VLDMGDPVK	HLA-B58:01	0
ESAERLKAY	HLA-B58:01	0
VPQTDAGVT	HLA-B58:01	0
SWKQSKMWR	HLA-B58:01	0
AEIDRSFKP	HLA-B58:01	0
AAKKKGASL	HLA-B58:01	0
KVCRTLLAK	HLA-B58:01	0
ATRAVMMGL	HLA-B58:01	0
LAKSVFNSL	HLA-B58:01	0
KCRVKMEKL	HLA-B58:01	0
WQGDTGITY	HLA-B58:01	0
VFFKQWFEK	HLA-B58:01	0
VASEGFQYSD	HLA-B58:01	0
MFINDVHAL	HLA-B58:01	0
GQVQLKKPY	HLA-B58:01	0
HSSTWHYDDE	HLA-B58:01	0
CARRRLRTL	HLA-B58:01	0
VAPMVGGMM	HLA-B58:01	0
GLIVLPFYK	HLA-B58:01	0
RRYTRRISL	HLA-B58:01	0
QLAKRSEIL	HLA-B58:01	0
KQWSWFSLL	HLA-B58:01	0
ISSTPFAEYT	HLA-B58:01	0
YRTAVCGLY	HLA-B58:01	0
FVHTLLKTY	HLA-B58:01	0
REWGWRIPF	HLA-B58:01	0
NTSTCFQEY	HLA-B58:01	0
HPRARSMSS	HLA-B58:01	0
GWPDNYCEW	HLA-B58:01	0
QMRVRYYGL	HLA-B58:01	0
KRLLLKLDF	HLA-B58:01	0
AVSKNRRQL	HLA-B58:01	0
SQYDPKELL	HLA-B58:01	0
DEKPKVMEG	HLA-B58:01	0
YPACEAIGL	HLA-B58:01	0
SHEGEGIPL	HLA-B58:01	0
DLSRHSWDL	HLA-B58:01	0
RAWGRRLMI	HLA-B58:01	0
AVYSTFLHR	HLA-B58:01	0
QPQQSPQFF	HLA-B58:01	0
NRYGVAYVY	HLA-B58:01	0
MTFPLHFRS	HLA-B58:01	0
KAFPSNMMV	HLA-B58:01	0
ALTLNTMTK	HLA-B58:01	0
TTRAVNMEV	HLA-B58:01	0
RARKRGITL	HLA-B58:01	0
RVPVSCAVY	HLA-B58:01	0
AEGTGITHL	HLA-B58:01	0
ALYSYASAK	HLA-B58:01	0
VVYGYFIWY	HLA-B58:01	0
DTGITYQAW	HLA-B58:01	0
IASSGMLWMA	HLA-B58:01	0
GLGGDASAY	HLA-B58:01	0
PLWESATEV	HLA-B58:01	0
LSDDSGLMV	HLA-B58:01	0
YVPTEFWGF	HLA-B58:01	0
RHIAIQVCY	HLA-B58:01	0
AISRLRTQK	HLA-B58:01	0
FIVEHINAM	HLA-B58:01	0
ILYVSCNPA	HLA-B58:01	0
FVRTLFQQM	HLA-B58:01	0
DLLENLQAY	HLA-B58:01	0
LPSCPTNFCIF	HLA-B58:01	0
RTTLWCDVR	HLA-B58:01	0
NSNINVINY	HLA-B58:01	0
RRATAILRK	HLA-B58:01	0
EASISNITTA	HLA-B58:01	0
SQKHFDTWW	HLA-B58:01	0
WPISAILWF	HLA-B58:01	0
DKSAADLAW	HLA-B58:01	0
ARWLASTPL	HLA-B58:01	0
TRKIRSEEL	HLA-B58:01	0
YPDPVIKV	HLA-B58:01	0
EFTSFFYRY	HLA-B58:01	0
ETLDVFGPI	HLA-B58:01	0
IASLPTYLSS	HLA-B58:01	0
DSDPMDGCE	HLA-B58:01	0
MEFWLVAAL	HLA-B58:01	0
ISYIMLIFF	HLA-B58:01	0
ETACLGKAY	HLA-B58:01	0
IHLDKGGQF	HLA-B58:01	0
FPRCRYVHK	HLA-B58:01	0
CRTAFKPVL	HLA-B58:01	0
GYMFESKSM	HLA-B58:01	0
SVKERGPAY	HLA-B58:01	0
RPPEVDGNR	HLA-B58:01	0
MASVEPHWIA	HLA-B58:01	0
ERNPYENIL	HLA-B58:01	0
TTIEDILPK	HLA-B58:01	0
VTRQIHNPR	HLA-B58:01	0
RLRQLPKKK	HLA-B58:01	0
YELDLWGKI	HLA-B58:01	0
NTWNQITKF	HLA-B58:01	0
LLKLWIDKV	HLA-B58:01	0
IVKQGRDAL	HLA-B58:01	0
IHIPGDTLF	HLA-B58:01	0
QTPGVKIAP	HLA-B58:01	0
MVFGRFSFA	HLA-B58:01	0
NQFGTMPSL	HLA-B58:01	0
GFKLRSAVM	HLA-B58:01	0
YPKFHRSAM	HLA-B58:01	0
KLTQGRQTY	HLA-B58:01	0
FMSLQSGDV	HLA-B58:01	0
AYGSRFHEW	HLA-B58:01	0
FSIMIYFTF	HLA-B58:01	0
KTTLFHTFK	HLA-B58:01	0
TTLLSYGRL	HLA-B58:01	0
TASILLWYAQ	HLA-B58:01	0
FASALTALND	HLA-B58:01	0
QLHAAGVRV	HLA-B58:01	0
KRMMIRYCL	HLA-B58:01	0
MEFEPFQSL	HLA-B58:01	0
YQRRRRFAI	HLA-B58:01	0
EVATRFNTM	HLA-B58:01	0
HEVHAVWPG	HLA-B58:01	0
DPKKTGGPI	HLA-B58:01	0
LIFPAFFLC	HLA-B58:01	0
GHMMVIFRL	HLA-B58:01	0
YSALRPHEY	HLA-B58:01	0
ISGSNIVIF	HLA-B58:01	0
SYMMDDLELI	HLA-B58:01	0
SDRLHHDPL	HLA-B58:01	0
DLGPAFTEL	HLA-B58:01	0
TEGEGRVIL	HLA-B58:01	0
GASRRSWPLN	HLA-B58:01	0
RVRRLNWAA	HLA-B58:01	0
AENGWGFYF	HLA-B58:01	0
RENQVAVVR	HLA-B58:01	0
GLFVYLIRY	HLA-B58:01	0
SMRSRARHI	HLA-B58:01	0
VTIPQIGGM	HLA-B58:01	0
DISPTNIPL	HLA-B58:01	0
LASSLLRNDV	HLA-B58:01	0
EHFYWGSVF	HLA-B58:01	0
HVDIPLQAY	HLA-B58:01	0
EAVEDSRFWE	HLA-B58:01	0
DIVKGLSGY	HLA-B58:01	0
YMKPGSSPL	HLA-B58:01	0
NPKLRNCRI	HLA-B58:01	0
RATSHVPEF	HLA-B58:01	0
TFMDGTPEL	HLA-B58:01	0
GQFDSMLAK	HLA-B58:01	0
WLWVSSSDM	HLA-B58:01	0
YIFFASFYY	HLA-B58:01	0
AVYKTYGQY	HLA-B58:01	0
GRYSVRYVR	HLA-B58:01	0
YVRGYLRGY	HLA-B58:01	0
EFKQILTDF	HLA-B58:01	0
FENDIDEIL	HLA-B58:01	0
ATFEVFLAK	HLA-B58:01	0
EEFLQCGRL	HLA-B58:01	0
QQLYTSPSF	HLA-B58:01	0
NQECWDSVF	HLA-B58:01	0
YQRALHTSI	HLA-B58:01	0
ESWEEVPYLG	HLA-B58:01	0
YMLWNSWLS	HLA-B58:01	0
IMYNYPTML	HLA-B58:01	0
AVYLLDGLR	HLA-B58:01	0
WTEHRQVRY	HLA-B58:01	0
IRYLGVLLY	HLA-B58:01	0
EMADYIFFV	HLA-B58:01	0
QSDIAGAIH	HLA-B58:01	0
IQFMHEQGY	HLA-B58:01	0
HPTSRRELL	HLA-B58:01	0
YRSDIVGTY	HLA-B58:01	0
YAKKFKTGM	HLA-B58:01	0
YVVSRRGDL	HLA-B58:01	0
VLLEARQAY	HLA-B58:01	0
QAWQAQWNQ	HLA-B58:01	0
QSLGAEIAV	HLA-B58:01	0
EVHYSGINY	HLA-B58:01	0
AAVLLLVTHY	HLA-B58:01	0
VHREWFMDL	HLA-B58:01	0
APIEHIASM	HLA-B58:01	0
KRINSLIKY	HLA-B58:01	0
KVRGRLLAL	HLA-B58:01	0
AVRNAKAAV	HLA-B58:01	0
FVMPIFEQI	HLA-B58:01	0
NWDWGVFFK	HLA-B58:01	0
YRYTYRCHR	HLA-B58:01	0
KHDEEFCDM	HLA-B58:01	0
RLFFKCIYR	HLA-B58:01	0
TATPAKFYY	HLA-B58:01	0
FAAAAARTL	HLA-B58:01	0
IYDFYNAEY	HLA-B58:01	0
EHVQGDIDL	HLA-B58:01	0
IPVSTNGKI	HLA-B58:01	0
ELAPIRVNA	HLA-B58:01	0
IVDCLTEMYY	HLA-B58:01	0
RRGKANKPR	HLA-B58:01	0
RVRQQVIQL	HLA-B58:01	0
GRRATAILR	HLA-B58:01	0
RRFQHKDGH	HLA-B58:01	0
AMIDRLHQT	HLA-B58:01	0
KMVGTVQRV	HLA-B58:01	0
CSEVPQSGY	HLA-B58:01	0
YQSMIRPPY	HLA-B58:01	0
KIPNDNIIE	HLA-B58:01	0
QLFIKDYRY	HLA-B58:01	0
DLSNSMRDF	HLA-B58:01	0
SFYVNRGFK	HLA-B58:01	0
YPAVINSNI	HLA-B58:01	0
GTAHSHLVL	HLA-B58:01	0
QPEWFRNVL	HLA-B58:01	0
FSDVSHWWQ	HLA-B58:01	0
ILLRKGHVF	HLA-B58:01	0
NANPDCKTI	HLA-B58:01	0
RMIESRMSK	HLA-B58:01	0
LVGGREWSY	HLA-B58:01	0
ALYEKKLAL	HLA-B58:01	0
RVFDKADGK	HLA-B58:01	0
ILIGVVITW	HLA-B58:01	0
TVYPKTHYV	HLA-B58:01	0
ALAGNHWHV	HLA-B58:01	0
IQAVFGFSL	HLA-B58:01	0
RARQLNYTI	HLA-B57:01	1
CTWSWHHQL	HLA-B57:01	1
KQIQKVETW	HLA-B57:01	1
SRTSIVGRAW	HLA-B57:01	1
WMIKPLGRW	HLA-B57:01	1
RAAEMDYIM	HLA-B57:01	1
MAILGDTAW	HLA-B57:01	1
IALPVAWLF	HLA-B57:01	1
HSIPTLRDY	HLA-B57:01	1
HSSAAQRRGR	HLA-B57:01	1
IASLVMLLVH	HLA-B57:01	1
WSIHAHHQW	HLA-B57:01	1
MTRVTNNVY	HLA-B57:01	1
ISRMLINRF	HLA-B57:01	1
KLMKITAEW	HLA-B57:01	1
ICSAVPVHW	HLA-B57:01	1
STMSLVMAW	HLA-B57:01	1
KSLDNYQEW	HLA-B57:01	1
IAVASGLLW	HLA-B57:01	1
ITFQSILGY	HLA-B57:01	1
ISYGGGWKL	HLA-B57:01	1
KTSLCLMMML	HLA-B57:01	1
RVWIQENPW	HLA-B57:01	1
EAVEDERFW	HLA-B57:01	1
MTTTANWLW	HLA-B57:01	1
IANTTDHFF	HLA-B57:01	1
HTWTEQYKF	HLA-B57:01	1
QSSSMRKTDW	HLA-B57:01	1
RVLEMVEDW	HLA-B57:01	1
QTQRSGVLW	HLA-B57:01	1
VSSMSSRLW	HLA-B57:01	1
RVFPGDHFY	HLA-B57:01	1
HSNLNDATY	HLA-B57:01	1
KSAQFPFHF	HLA-B57:01	1
AVFQEEQGW	HLA-B57:01	1
RVWIEDNPW	HLA-B57:01	1
ISAYTHWYY	HLA-B57:01	1
RVMGITAEW	HLA-B57:01	1
RAVPPNPTI	HLA-B57:01	1
ISLEAGQRF	HLA-B57:01	1
WSILRQRCW	HLA-B57:01	1
TMRTPLFPW	HLA-B57:01	1
VSSWEEVPYL	HLA-B57:01	1
FVAAFDHFY	HLA-B57:01	1
RSFPEWDYI	HLA-B57:01	1
KTVLFGRVM	HLA-B57:01	1
KTTLSLDYAW	HLA-B57:01	1
LGKAYAQMW	HLA-B57:01	1
KSFSTHHHM	HLA-B57:01	1
TTTDISKYF	HLA-B57:01	1
STTSQKTTW	HLA-B57:01	1
KSLFNTIATLY	HLA-B57:01	1
LSAAIGKAW	HLA-B57:01	1
ESWEEIPYLG	HLA-B57:01	1
ICSAVPVHW	HLA-B57:01	1
ISLQEVFTM	HLA-B57:01	1
ITNPFFYQM	HLA-B57:01	1
MSNEGSYFF	HLA-B57:01	1
TTFSLHYAW	HLA-B57:01	1
KSNEKNMDF	HLA-B57:01	1
ICSAVPSHW	HLA-B57:01	1
RTSIVGRAWE	HLA-B57:01	1
KAGVRGWFL	HLA-B57:01	1
ISIPRSVGF	HLA-B57:01	1
VALASQARW	HLA-B57:01	1
LSIIFGRSY	HLA-B57:01	1
ATGPISTLW	HLA-B57:01	1
PATLFVWYFW	HLA-B57:01	1
TTWCDGKKF	HLA-B57:01	1
VMASSVLLW	HLA-B57:01	1
KAYAQMWSL	HLA-B57:01	1
IGLTSRATW	HLA-B57:01	1
GTYVVESVF	HLA-B57:01	1
YGIAAHWSY	HLA-B57:01	1
TTMFGGVSW	HLA-B57:01	1
YTGPDHQEW	HLA-B57:01	1
MALATGLWW	HLA-B57:01	1
HTLMSIISTF	HLA-B57:01	1
ASGKLVTQW	HLA-B57:01	1
KTKLTDWDF	HLA-B57:01	1
DSFAGSLIW	HLA-B57:01	1
KSLFNTIAVLY	HLA-B57:01	1
ATIKLQSTV	HLA-B57:01	1
IAASNLEQF	HLA-B57:01	1
KAYAQMWSL	HLA-B57:01	1
EAVEDSRFW	HLA-B57:01	1
ISTHIGFSF	HLA-B57:01	1
LASIAGHHF	HLA-B57:01	1
ASKEVKSFLW	HLA-B57:01	1
ITSKSRQVL	HLA-B57:01	1
ISYGGGWRL	HLA-B57:01	1
VASEGFQYSD	HLA-B57:01	1
ETDDYMFFV	HLA-B57:01	1
ITAAAWYLW	HLA-B57:01	1
RADSMMLGY	HLA-B57:01	1
MLSPMLHHW	HLA-B57:01	1
KSALNDFDF	HLA-B57:01	1
SASRAWNVWE	HLA-B57:01	1
MSSEGAWKHA	HLA-B57:01	1
IVLLCYGGW	HLA-B57:01	1
IGLTARATW	HLA-B57:01	1
KALIATATW	HLA-B57:01	1
LATAIAGAW	HLA-B57:01	1
HVTGRWNWW	HLA-B57:01	1
MSASKEVKSF	HLA-B57:01	1
STMPLVMAW	HLA-B57:01	1
STSRSYMSF	HLA-B57:01	1
IGIGILLTW	HLA-B57:01	1
SATRLENIMW	HLA-B57:01	1
ISGPIKHPL	HLA-B57:01	1
ATAVNQECW	HLA-B57:01	1
RVWIEENPW	HLA-B57:01	1
VSGKLIHEW	HLA-B57:01	1
KGKRIEPSW	HLA-B57:01	1
KSISSIFGY	HLA-B57:01	1
GGWRLSAQW	HLA-B57:01	1
KSYAQMWSL	HLA-B57:01	1
ASSALDAHF	HLA-B57:01	1
TTSGTYVSAI	HLA-B57:01	1
KTRANDWDF	HLA-B57:01	1
LAVSAYTPW	HLA-B57:01	1
RASHFRKLF	HLA-B57:01	1
RAMDTYHRW	HLA-B57:01	1
CSTLPFHTW	HLA-B57:01	1
VTFGARASF	HLA-B57:01	1
ITMVNSLTY	HLA-B57:01	1
VTMTLWYMW	HLA-B57:01	1
FAFVTDNTY	HLA-B57:01	1
MKITAEWLW	HLA-B57:01	1
ITYTDVLRY	HLA-B57:01	1
HTAAPWGSY	HLA-B57:01	1
KTWLVHKQW	HLA-B57:01	1
KSYQIDLDF	HLA-B57:01	1
VTGKIIHEW	HLA-B57:01	1
VSSAVPTSW	HLA-B57:01	1
IGIGVLLTW	HLA-B57:01	1
VMASSALLW	HLA-B57:01	1
KSFLWTQSL	HLA-B57:01	1
KTMMQAHDL	HLA-B57:01	1
QTSGTTTIFA	HLA-B57:01	1
KSWPAAIDW	HLA-B57:01	1
YTVRGTGKY	HLA-B57:01	1
VTMRYLASY	HLA-B57:01	1
SASRAWNVW	HLA-B57:01	1
VSFIEFVGW	HLA-B57:01	1
TSSQQKADW	HLA-B57:01	1
RSWNTGFDW	HLA-B57:01	1
ILMGLDKGW	HLA-B57:01	1
SSSMRKTDW	HLA-B57:01	1
KAWLVHRQW	HLA-B57:01	1
KAINVLRGF	HLA-B57:01	1
STMPLVMAW	HLA-B57:01	1
GSRAIWYMW	HLA-B57:01	1
GSFKEYVFW	HLA-B57:01	1
KSWLVHKQW	HLA-B57:01	1
MVMTTTANW	HLA-B57:01	1
TTKPFWFQL	HLA-B57:01	1
RVLKMVEPW	HLA-B57:01	1
KTWAYHGSY	HLA-B57:01	1
KAMSTPFSL	HLA-B57:01	1
ESWIVDRQW	HLA-B57:01	1
HSYLWDHQM	HLA-B57:01	1
RSWNSGHEW	HLA-B57:01	1
KAGTIAAPW	HLA-B57:01	1
IASPAWFLF	HLA-B57:01	1
QSSITEAELT	HLA-B57:01	1
KAIIDTAQF	HLA-B57:01	1
ATWNFQSTY	HLA-B57:01	1
ITIPIGLYL	HLA-B57:01	1
RAYWIHLMM	HLA-B57:01	1
KSYTLRYLA	HLA-B57:01	1
ISYGGGWRL	HLA-B57:01	1
ATGPVLTLW	HLA-B57:01	1
LASSSYEQF	HLA-B57:01	1
RSVWIPGRW	HLA-B57:01	1
LAYASYFSF	HLA-B57:01	1
ISQGAGWSL	HLA-B57:01	1
KTDVIDLLY	HLA-B57:01	1
VSGKLIHEW	HLA-B57:01	1
LTSRATWAKN	HLA-B57:01	1
PASIAARGYI	HLA-B57:01	1
KAVHADMGY	HLA-B57:01	1
KAWGKSIIF	HLA-B57:01	1
KASSAWHYF	HLA-B57:01	1
ATRLENIMW	HLA-B57:01	1
YTLRYLASY	HLA-B57:01	1
RSRVRALSW	HLA-B57:01	1
ATGPILTLW	HLA-B57:01	1
AVFVDENQW	HLA-B57:01	1
MSFSDTFEM	HLA-B57:01	1
MALVAFLRF	HLA-B57:01	1
KVRKDIPQW	HLA-B57:01	1
SASSMVNGVV	HLA-B57:01	1
LGKSYAQMW	HLA-B57:01	1
YTAVVPLVY	HLA-B57:01	1
KAFPLIQNM	HLA-B57:01	1
IARISALGF	HLA-B57:01	1
VLSIVSLFPL	HLA-B57:01	1
ISRQIHWCW	HLA-B57:01	1
KTSLCLMMIL	HLA-B57:01	1
RGKRIEPSW	HLA-B57:01	1
SSRGYSAIW	HLA-B57:01	1
VSLTECPTF	HLA-B57:01	1
RAVLPRDMVF	HLA-B57:01	1
KTSIGLICVI	HLA-B57:01	1
VGYRQAWEY	HLA-B57:01	1
VVRLLTKPW	HLA-B57:01	1
ATRAVMMGL	HLA-B57:01	1
TALFSGVSW	HLA-B57:01	1
RAKGSRAIW	HLA-B57:01	1
RARKRGITM	HLA-B57:01	1
LGFLNEDHW	HLA-B57:01	1
ASGKLITEW	HLA-B57:01	1
SSNPVMSRF	HLA-B57:01	1
MSSGNLLFTG	HLA-B57:01	1
KVMGITAEW	HLA-B57:01	1
KTAPQLNVF	HLA-B57:01	1
RTMPLSRFT	HLA-B57:01	1
SSMNSFLLY	HLA-B57:01	1
KGSRAIWYMW	HLA-B57:01	1
KAWMVHRQW	HLA-B57:01	1
WSIHAHHQW	HLA-B57:01	1
PTAGILARW	HLA-B57:01	1
WALDVPMYF	HLA-B57:01	1
KSYAQMWTL	HLA-B57:01	1
GATTETPTW	HLA-B57:01	1
LAFSTRFSF	HLA-B57:01	1
GTSGSPIVNR	HLA-B57:01	1
GAAFSGVSW	HLA-B57:01	1
ATGPLTTLW	HLA-B57:01	1
HSSVAGGLW	HLA-B57:01	1
TTEDMLAVW	HLA-B57:01	1
MAFIAFLRF	HLA-B57:01	1
KASFIEVKSC	HLA-B57:01	1
KSIPADLVF	HLA-B57:01	1
HALMSIISTF	HLA-B57:01	1
GSVVASQIF	HLA-B57:01	1
PTAGILKRW	HLA-B57:01	1
RAIREYFQF	HLA-B57:01	1
KTQRSGALW	HLA-B57:01	1
WMSPTYQSW	HLA-B57:01	1
ATLLVWHTW	HLA-B57:01	1
RQLQKIERW	HLA-B57:01	1
PTAGVLARW	HLA-B57:01	1
RTFGCSWEF	HLA-B57:01	1
LAVMGDAAW	HLA-B57:01	1
KVFDKSLLY	HLA-B57:01	1
WTSGASTSQE	HLA-B57:01	1
SARGLCNTW	HLA-B57:01	1
IAVSTANIF	HLA-B57:01	1
QISNELNYIL	HLA-B57:01	1
VTRLENLMW	HLA-B57:01	1
ILIGVIITW	HLA-B57:01	1
KAMRPWQSF	HLA-B57:01	1
RSRVRALAW	HLA-B57:01	1
RSWNSGYDW	HLA-B57:01	1
LAMITMHSW	HLA-B57:01	1
HSDTHGLYW	HLA-B57:01	1
IALDSGKGSW	HLA-B57:01	1
RAFGRDWRY	HLA-B57:01	1
ATFRLECPY	HLA-B57:01	1
IAISFYHGF	HLA-B57:01	1
MAMPEYWQF	HLA-B57:01	1
WSIHAKHEW	HLA-B57:01	1
KSYAQMWQL	HLA-B57:01	1
MSSEGAWKQI	HLA-B57:01	1
HSLPALIQI	HLA-B57:01	1
STSLLFLNDM	HLA-B57:01	1
NTSMSFSCIV	HLA-B57:01	1
ITDITSPLW	HLA-B57:01	1
KAIKILTGF	HLA-B57:01	1
YGVKNLFDW	HLA-B57:01	1
KSKPRIHGY	HLA-B57:01	1
KTRMEDYYL	HLA-B57:01	1
RAWGRRLMI	HLA-B57:01	1
KTWGKAKIF	HLA-B57:01	1
YVSADATKW	HLA-B57:01	1
TTRLENIMW	HLA-B57:01	1
KVMEITAEW	HLA-B57:01	1
KLIEGTNIW	HLA-B57:01	1
NASGNIVSSV	HLA-B57:01	1
LAVFPAMFW	HLA-B57:01	1
GAGDFSHGW	HLA-B57:01	1
GTEEIRSLF	HLA-B57:01	1
STSTWVTYGT	HLA-B57:01	1
KAKGSRAIW	HLA-B57:01	1
AVSMANIFRG	HLA-B57:01	1
RSLYNTIATLY	HLA-B57:01	1
KSVTKSSSW	HLA-B57:01	1
MSAIVSCRY	HLA-B57:01	1
KSWLVHWSL	HLA-B57:01	1
KSLAVEPRF	HLA-B57:01	1
KTTIKFHPW	HLA-B57:01	1
RSLFNTIATLY	HLA-B57:01	1
KSAQVPLPL	HLA-B57:01	1
LSSPVTKSF	HLA-B57:01	1
ISVQPLWEW	HLA-B57:01	1
STTSQKTTW	HLA-B57:01	1
TVIPFYFVW	HLA-B57:01	1
IITASILLW	HLA-B57:01	1
AVFTEENQW	HLA-B57:01	1
TTRMENLLW	HLA-B57:01	1
MMHASTSPF	HLA-B57:01	1
YTFEPHYFY	HLA-B57:01	1
ESSPNPTVEA	HLA-B57:01	1
NSSVNVSLTA	HLA-B57:01	1
RTSLSLDYAW	HLA-B57:01	1
GTFEFTSFF	HLA-B57:01	1
WSLSVEWQF	HLA-B57:01	1
KSFGRISVL	HLA-B57:01	1
WADMPLHQW	HLA-B57:01	1
MSRAFGFTV	HLA-B57:01	1
RAYSVPETF	HLA-B57:01	1
GVFPINESF	HLA-B57:01	1
KASFIEVKTC	HLA-B57:01	1
MANICWIYY	HLA-B57:01	1
KLLPVHYYM	HLA-B57:01	1
ATGPITTLW	HLA-B57:01	1
KVRKDIQQW	HLA-B57:01	1
KTTKHDQGF	HLA-B57:01	1
SSNAKNSEW	HLA-B57:01	1
KSLYNTIAVLY	HLA-B57:01	1
RANNNRLPK	HLA-B57:01	0
RYSNFAWYF	HLA-B57:01	0
MASVEPHWIA	HLA-B57:01	0
AARVAGDNY	HLA-B57:01	0
FASALTALND	HLA-B57:01	0
RIRKDFGKR	HLA-B57:01	0
LPVFATIGL	HLA-B57:01	0
DHLKEKSSL	HLA-B57:01	0
AEMVAKYDL	HLA-B57:01	0
HSGDSSCAF	HLA-B57:01	0
MHYGYNRAN	HLA-B57:01	0
EHVQGDIDL	HLA-B57:01	0
YLEGTRTLL	HLA-B57:01	0
NIVFSPFGY	HLA-B57:01	0
ELAPIRVNA	HLA-B57:01	0
ELQENITAH	HLA-B57:01	0
AETESATLF	HLA-B57:01	0
GRFQEALKK	HLA-B57:01	0
KRMGVQMQR	HLA-B57:01	0
KAYKIISLK	HLA-B57:01	0
DHLTGRSCQ	HLA-B57:01	0
FPLWNTEKI	HLA-B57:01	0
TVAHQVCPY	HLA-B57:01	0
GLAEKPNDY	HLA-B57:01	0
FLYPSWSLY	HLA-B57:01	0
YEVPAALIL	HLA-B57:01	0
YWMGGTTYF	HLA-B57:01	0
SLLRGLIFY	HLA-B57:01	0
IHLDKGGQF	HLA-B57:01	0
KACDLAMCY	HLA-B57:01	0
EVREFLGSY	HLA-B57:01	0
LYVAGVPEL	HLA-B57:01	0
FTGEYLLRL	HLA-B57:01	0
APKEFRGAL	HLA-B57:01	0
RVYKNYDPR	HLA-B57:01	0
EFKRRLKDL	HLA-B57:01	0
YERGNIIIF	HLA-B57:01	0
PSSVAARGYI	HLA-B57:01	0
SHGIDVTDL	HLA-B57:01	0
YLKKLDDFY	HLA-B57:01	0
RPRLHSISF	HLA-B57:01	0
FSIMIYFTF	HLA-B57:01	0
FVMPIFEQI	HLA-B57:01	0
SHEQGDIAL	HLA-B57:01	0
YQYIFLSFF	HLA-B57:01	0
RQNAAIEAL	HLA-B57:01	0
IHAEFQASL	HLA-B57:01	0
IQKGMFVVK	HLA-B57:01	0
FPDGKPFTL	HLA-B57:01	0
APAKKAAAK	HLA-B57:01	0
YMREVGAAL	HLA-B57:01	0
CLVSGLSSL	HLA-B57:01	0
KIGEVIGPK	HLA-B57:01	0
LANPTADDF	HLA-B57:01	0
EIEIEKNKK	HLA-B57:01	0
GEGSGARLL	HLA-B57:01	0
RVYLNGIGK	HLA-B57:01	0
VSDTTVLLH	HLA-B57:01	0
DDEVDVSGR	HLA-B57:01	0
SSTDQQEWM	HLA-B57:01	0
FQYEHEQTF	HLA-B57:01	0
HPRQFLAFL	HLA-B57:01	0
GTSITQKGII	HLA-B57:01	0
KTNMVVTSV	HLA-B57:01	0
YQRRRRFAI	HLA-B57:01	0
KYFVRSTEK	HLA-B57:01	0
LTMNLVSDI	HLA-B57:01	0
THADAHTQL	HLA-B57:01	0
RMMETWHPL	HLA-B57:01	0
ETESVNSNY	HLA-B57:01	0
SYLIRALTL	HLA-B57:01	0
SSYRMGINK	HLA-B57:01	0
MKYVWPPIM	HLA-B57:01	0
HPYVFCALL	HLA-B57:01	0
YIDWMVSVP	HLA-B57:01	0
YQNEVTPEY	HLA-B57:01	0
AAVEDEDFW	HLA-B57:01	0
EMIWDPNGW	HLA-B57:01	0
GQMYNMNTL	HLA-B57:01	0
HLTRVGPYL	HLA-B57:01	0
LRKERLAKL	HLA-B57:01	0
LAYEHDVPI	HLA-B57:01	0
NASDRMGMGV	HLA-B57:01	0
RLASTVIYR	HLA-B57:01	0
GFPFFIMPK	HLA-B57:01	0
TVIYRGTTF	HLA-B57:01	0
FEADPLSPQ	HLA-B57:01	0
PELGAFFAI	HLA-B57:01	0
TIKRRIRQL	HLA-B57:01	0
RWASGVSEI	HLA-B57:01	0
HLPGFGTAF	HLA-B57:01	0
RKWGLDFCY	HLA-B57:01	0
TPEGIIPSMF	HLA-B57:01	0
RKRLMSMVK	HLA-B57:01	0
NQFGSVPAL	HLA-B57:01	0
FYHISTGGY	HLA-B57:01	0
ALYEKKLAL	HLA-B57:01	0
KARNIISPV	HLA-B57:01	0
IQYPLWWGH	HLA-B57:01	0
YFHKRDMRL	HLA-B57:01	0
NSNINVINY	HLA-B57:01	0
HTTTGRTSL	HLA-B57:01	0
RPAIVVPAF	HLA-B57:01	0
ATPHSVWVF	HLA-B57:01	0
KYLFSPNML	HLA-B57:01	0
KSEPEGTRM	HLA-B57:01	0
KSLFNTVAVLY	HLA-B57:01	0
ILHRLAPWI	HLA-B57:01	0
VTLFSNLGY	HLA-B57:01	0
SHYSHNPKL	HLA-B57:01	0
CPTLKKGFL	HLA-B57:01	0
MPIAAAIGT	HLA-B57:01	0
FVDVGVSAL	HLA-B57:01	0
LVRDITESL	HLA-B57:01	0
WQQWDRQSL	HLA-B57:01	0
QVIEYLKPY	HLA-B57:01	0
DLKLVDVKL	HLA-B57:01	0
REQASYLYV	HLA-B57:01	0
NFFHASLAY	HLA-B57:01	0
QMEQWGCPW	HLA-B57:01	0
SLTDRELLL	HLA-B57:01	0
QGKQHLHSL	HLA-B57:01	0
TGIAIIAYI	HLA-B57:01	0
GLYRLNFRR	HLA-B57:01	0
LTSRDGEPRM	HLA-B57:01	0
VEMGIKNGP	HLA-B57:01	0
YLDNVGVHI	HLA-B57:01	0
MLKLRVDVF	HLA-B57:01	0
VPFVSVNPI	HLA-B57:01	0
ASSEPHCAL	HLA-B57:01	0
PMQQLTQPL	HLA-B57:01	0
TTLLSYGRL	HLA-B57:01	0
WMRGRGRAL	HLA-B57:01	0
VEIPNRIVF	HLA-B57:01	0
MVFGRFSFA	HLA-B57:01	0
FKYDSTKPL	HLA-B57:01	0
QQLYTSPSF	HLA-B57:01	0
FGALFMWLL	HLA-B57:01	0
HQAIISDVL	HLA-B57:01	0
SPGDNSAKF	HLA-B57:01	0
LTSREVLLLT	HLA-B57:01	0
REIGDISYL	HLA-B57:01	0
KRIRLKHIF	HLA-B57:01	0
SMHYKLDEV	HLA-B57:01	0
SQLVSTAWA	HLA-B57:01	0
GRYIVYSSY	HLA-B57:01	0
GPAFVRTKL	HLA-B57:01	0
RQGKTPLTL	HLA-B57:01	0
ILNHKFCNL	HLA-B57:01	0
YNAKRIETV	HLA-B57:01	0
HVTQHWPQL	HLA-B57:01	0
YSLLNRKAI	HLA-B57:01	0
FREVWKQLF	HLA-B57:01	0
VGGGEHGRW	HLA-B57:01	0
TVRPGNKGY	HLA-B57:01	0
GTSLLFLNDM	HLA-B57:01	0
TPALAARGF	HLA-B57:01	0
YGPDVEVNV	HLA-B57:01	0
LELAEITAE	HLA-B57:01	0
LQRFSVAPM	HLA-B57:01	0
YATQTVGPW	HLA-B57:01	0
KLQDLTLRC	HLA-B57:01	0
IVLSHILPL	HLA-B57:01	0
LEEDIQHFL	HLA-B57:01	0
RLGPGTLDF	HLA-B57:01	0
RHDITGFIL	HLA-B57:01	0
EAVNDSRFW	HLA-B57:01	0
SMNYPNSYK	HLA-B57:01	0
KVSVGSYFC	HLA-B57:01	0
KTSVGVNMCT	HLA-B57:01	0
VVGADGFGY	HLA-B57:01	0
SQIETGTPF	HLA-B57:01	0
TSACGIFLK	HLA-B57:01	0
SKLRALLTL	HLA-B57:01	0
WIQLGLQKC	HLA-B57:01	0
ALDISFTGA	HLA-B57:01	0
IMKVVNRWL	HLA-B57:01	0
YMGLVKKAK	HLA-B57:01	0
TKDAERGKL	HLA-B57:01	0
KLWIWIGSQ	HLA-B57:01	0
EETLLTTWL	HLA-B57:01	0
SGLPGIFIV	HLA-B57:01	0
STIRLLTSL	HLA-B57:01	0
GTSETFSMGL	HLA-B57:01	0
MLHHYGIHY	HLA-B57:01	0
DEQEFFYSQ	HLA-B57:01	0
WTFHAGYRY	HLA-B57:01	0
GMWCVLASR	HLA-B57:01	0
ILNSDDEQA	HLA-B57:01	0
IQKNPDGSW	HLA-B57:01	0
YPSLMSRVV	HLA-B57:01	0
TPKKPNSAL	HLA-B57:01	0
VIANSTNAT	HLA-B57:01	0
SPVIVNGAM	HLA-B57:01	0
ELLDHLLLF	HLA-B57:01	0
TLPGCLIIL	HLA-B57:01	0
HLTWSHAGY	HLA-B57:01	0
FLSFASLFL	HLA-B57:01	0
FPRCRYVHK	HLA-B57:01	0
SVIDHIHYM	HLA-B57:01	0
RKLTNPANK	HLA-B57:01	0
MEFNSLLAI	HLA-B57:01	0
GIVCYNEEV	HLA-B57:01	0
VSRDFDDVY	HLA-B57:01	0
GFKLRSAVM	HLA-B57:01	0
NETTQALQL	HLA-B57:01	0
ESMMGSTAM	HLA-B57:01	0
RPALVVDTP	HLA-B57:01	0
RVYLQGHGY	HLA-B57:01	0
VTIPQIGGM	HLA-B57:01	0
LMRTNFLIK	HLA-B57:01	0
RPKPDYSAM	HLA-B57:01	0
TEDQGHFPL	HLA-B57:01	0
LFLSFCSLF	HLA-B57:01	0
MYGLKGPDI	HLA-B57:01	0
GVDGLGVSV	HLA-B57:01	0
KYQSPVNIF	HLA-B57:01	0
VSSVNMISRM	HLA-B57:01	0
IGKMNKHYK	HLA-B57:01	0
TIHLATAPK	HLA-B57:01	0
WAIQCYTGV	HLA-B57:01	0
SRTPSGKRL	HLA-B57:01	0
IIGLLKIFR	HLA-B57:01	0
SCRVKLSAL	HLA-B57:01	0
VPRLGDKTF	HLA-B57:01	0
GFAIPIILK	HLA-B57:01	0
LELIGNAES	HLA-B57:01	0
HVIYFTAFT	HLA-B57:01	0
VIARTHTAL	HLA-B57:01	0
AMEGGTTKA	HLA-B57:01	0
YLAKLFLDH	HLA-B57:01	0
VFTSRIQVI	HLA-B57:01	0
IEDDEIIWV	HLA-B57:01	0
YALTEYHAM	HLA-B57:01	0
KIKNRIERL	HLA-B57:01	0
DWMDRIEEF	HLA-B57:01	0
WYKMWRVSK	HLA-B57:01	0
KQMEDGHTL	HLA-B57:01	0
VSDGGPNLY	HLA-B57:01	0
EKAAWGVAL	HLA-B57:01	0
YVYFYDLSY	HLA-B57:01	0
IGDKPTCLV	HLA-B57:01	0
FGSLGGVFTS	HLA-B57:01	0
SEVKFKYVL	HLA-B57:01	0
LAASVFFTF	HLA-B57:01	0
YICFQIGGY	HLA-B57:01	0
FLMRNAIQY	HLA-B57:01	0
NSSYWRQGY	HLA-B57:01	0
FLGSHSEPL	HLA-B57:01	0
ELIRRVRRY	HLA-B57:01	0
SSDDIPPRW	HLA-B57:01	0
FMKVKFEAL	HLA-B57:01	0
FVKDWMDRI	HLA-B57:01	0
DWMERIEDF	HLA-B57:01	0
FHGEFTRAL	HLA-B57:01	0
VVYMDMGVR	HLA-B57:01	0
ERNPYENIL	HLA-B57:01	0
TASLVMLLVH	HLA-B57:01	0
IEAGDEVFF	HLA-B57:01	0
WMACHSAAF	HLA-B57:01	0
QLDQRRALL	HLA-B57:01	0
DEVVYTHGA	HLA-B57:01	0
PRFGSCYFL	HLA-B57:01	0
SQRVEFLEY	HLA-B57:01	0
DIVGGLFTY	HLA-B57:01	0
DELWRGLLA	HLA-B57:01	0
LIMEFNSLL	HLA-B57:01	0
QVFKGVVIR	HLA-B57:01	0
NHHPRARSM	HLA-B57:01	0
ETMKPAAMV	HLA-B57:01	0
RRFTHADGW	HLA-B57:01	0
KRFNITVSK	HLA-B57:01	0
YDRLASTVI	HLA-B57:01	0
AVRNAKAAV	HLA-B57:01	0
GTVPTDNPF	HLA-B57:01	0
NTDAFSREY	HLA-B57:01	0
VSFDQNLDY	HLA-B57:01	0
KEKDMTKEF	HLA-B57:01	0
RDRFKRTSF	HLA-B57:01	0
VLSDLCNFL	HLA-B57:01	0
DPKKTGGPI	HLA-B57:01	0
FRFGDPMPF	HLA-B57:01	0
GEIFGLLGP	HLA-B57:01	0
TRKIRSEEL	HLA-B57:01	0
FMVYVPLPA	HLA-B57:01	0
FYPINDDFY	HLA-B57:01	0
AVGFFPTGV	HLA-B57:01	0
KSLVQYIKF	HLA-B57:01	0
TVYGLGADV	HLA-B57:01	0
RVRRLNWAA	HLA-B57:01	0
WLKERLPGF	HLA-B57:01	0
ISVRVHVSK	HLA-B57:01	0
VLDMGDPVK	HLA-B57:01	0
FTDNNELEF	HLA-B57:01	0
RIQENHGFI	HLA-B57:01	0
GIADFIIFK	HLA-B57:01	0
YMWECPDFF	HLA-B57:01	0
YLRQITPGW	HLA-B57:01	0
IYTTNDNNY	HLA-B57:01	0
KLWTSISCA	HLA-B57:01	0
PASAWTLYAV	HLA-B57:01	0
TEGEGRVIL	HLA-B57:01	0
GPRWPRRMP	HLA-B57:01	0
RVIDPYWFH	HLA-B57:01	0
HPRARSMSS	HLA-B57:01	0
KVGYFQHGA	HLA-B57:01	0
RPRCAYLPF	HLA-B57:01	0
CLSPVVAGL	HLA-B57:01	0
LSSRAKLALD	HLA-B57:01	0
AVDADDSHF	HLA-B57:01	0
GRWMLPQGM	HLA-B57:01	0
FVHSGFIYF	HLA-B57:01	0
YVMGIITGC	HLA-B57:01	0
KPTFKHASV	HLA-B57:01	0
ATAWRTGGY	HLA-B57:01	0
HAETESATL	HLA-B57:01	0
KELENEYYF	HLA-B57:01	0
GTSADLTVEK	HLA-B57:01	0
ASSALLWMAS	HLA-B57:01	0
PATLLVWHTW	HLA-B57:01	0
WFSRDNSYSG	HLA-B57:01	0
VFMDNAFKK	HLA-B57:01	0
TPRIANRLL	HLA-B57:01	0
LICYQIEYI	HLA-B57:01	0
PHDPDFLVL	HLA-B57:01	0
RPAGARAAF	HLA-B57:01	0
AKIALAVYK	HLA-B57:01	0
EMSLADYLY	HLA-B57:01	0
KRFLNGAKY	HLA-B57:01	0
TMMRHRREL	HLA-B57:01	0
FKTESGFEW	HLA-B57:01	0
PYDCKELRL	HLA-B57:01	0
ETALPQDSY	HLA-B57:01	0
ILRNPGYAL	HLA-B57:01	0
ELHNGFTGY	HLA-B57:01	0
RVRGAVTGM	HLA-B57:01	0
APRELLQYI	HLA-B57:01	0
INTLESMMK	HLA-B57:01	0
IPAHPLRML	HLA-B57:01	0
NYFNRMFHF	HLA-B57:01	0
TSCAPMMQK	HLA-B57:01	0
RPVFARLPF	HLA-B57:01	0
QWSPGPGRL	HLA-B57:01	0
DVSPLMHLF	HLA-B57:01	0
KQIVIINPM	HLA-B57:01	0
APSYRNFSF	HLA-B57:01	0
ASSLLKNDIP	HLA-B57:01	0
SESTIDIIL	HLA-B57:01	0
RTIQGQRFW	HLA-B57:01	0
KYYLAYTSY	HLA-B57:01	0
REFEAQNVP	HLA-B57:01	0
IIRTENRPL	HLA-B57:01	0
EVLKAMSLY	HLA-B57:01	0
GQFDSMLAK	HLA-B57:01	0
NLTEEMAAL	HLA-B57:01	0
EEDEGEELF	HLA-B57:01	0
LYDYKENRF	HLA-B57:01	0
YLRQRQAAL	HLA-B57:01	0
FTNKLINGY	HLA-B57:01	0
EVIEQWHSL	HLA-B57:01	0
ESAERLKAY	HLA-B57:01	0
RYEFTAPFI	HLA-B57:01	0
SLSEPWRDF	HLA-B57:01	0
VSSVNMVSRL	HLA-B57:01	0
NTDEIPELI	HLA-B57:01	0
TGIVSSMHY	HLA-B57:01	0
RRYDKLMSF	HLA-B57:01	0
ELRSRYWAI	HLA-B57:01	0
WHTTKGAAL	HLA-B57:01	0
KLDFIRNTK	HLA-B57:01	0
ISGSNIVIF	HLA-B57:01	0
NLAAQTHLY	HLA-B57:01	0
LQKIPLQWF	HLA-B57:01	0
RSNDTELNY	HLA-B57:01	0
LHDAIMVEL	HLA-B57:01	0
YYKDDISYF	HLA-B57:01	0
IRKPKHLYV	HLA-B57:01	0
FLKNRFEAL	HLA-B57:01	0
RVFGFRTAK	HLA-B57:01	0
FQWHEAMFL	HLA-B57:01	0
YRYGFVANF	HLA-B57:01	0
WLGHPFTPV	HLA-B57:01	0
RFNAIWFNH	HLA-B57:01	0
RVRALAWLL	HLA-B57:01	0
RRSLLAHVR	HLA-B57:01	0
YEDQLHRAS	HLA-B57:01	0
YAKKFKTGM	HLA-B57:01	0
ISYIMLIFF	HLA-B57:01	0
AQKLATKPV	HLA-B57:01	0
EVIRATYPS	HLA-B57:01	0
SPMETTAEF	HLA-B57:01	0
MPFDPSELV	HLA-B57:01	0
DGFGVHLAF	HLA-B57:01	0
RIEQLYPFA	HLA-B57:01	0
TAYEKLWYI	HLA-B57:01	0
KYYTSYTLK	HLA-B57:01	0
WTIGYDTIY	HLA-B57:01	0
LKSLYNTVC	HLA-B57:01	0
MEFEPFQSL	HLA-B57:01	0
RRATAILRK	HLA-B57:01	0
SIYYTLVRM	HLA-B57:01	0
KATREAQKRA	HLA-B57:01	0
YRTLGVFRY	HLA-B57:01	0
YAMMSLFDM	HLA-B57:01	0
SDDQLRLLK	HLA-B57:01	0
MLRKKQITV	HLA-B57:01	0
LLRRRPYPL	HLA-B57:01	0
KFRRFTQAI	HLA-B57:01	0
IMANRAQVL	HLA-B57:01	0
NMAPEKVDF	HLA-B57:01	0
KEAVNHFHL	HLA-B57:01	0
IFDDLQGSL	HLA-B57:01	0
IHDFVDKTL	HLA-B57:01	0
KYYNDILKL	HLA-B57:01	0
THYSGNIVH	HLA-B57:01	0
FPRDPVSTF	HLA-B57:01	0
EVFEIIRSY	HLA-B57:01	0
YLQYSISTA	HLA-B57:01	0
ASSVLLWMAS	HLA-B57:01	0
RQMKSGGRF	HLA-B57:01	0
YFNTHDVYF	HLA-B57:01	0
FIYFGKKQY	HLA-B57:01	0
TPVMSRFAA	HLA-B57:01	0
YQAFRTKVH	HLA-B57:01	0
FRRRKRMGF	HLA-B57:01	0
RLGWRTLDF	HLA-B57:01	0
KMKEIAEAY	HLA-B57:01	0
AEILSGRVI	HLA-B57:01	0
TVVQRNKHW	HLA-B57:01	0
ETRSFTTHF	HLA-B57:01	0
STGKSIKFK	HLA-B57:01	0
RGRKPIFRK	HLA-B57:01	0
ETACLGKAY	HLA-B57:01	0
AFMATNKAY	HLA-B57:01	0
ALFHKVQSY	HLA-B57:01	0
NGNFNFERV	HLA-B57:01	0
FENDIDEIL	HLA-B57:01	0
GIALAVPCV	HLA-B57:01	0
PLFKRGWRL	HLA-B57:01	0
VASVELPNSL	HLA-B57:01	0
TQLPSKPHY	HLA-B57:01	0
MIDSDEWVY	HLA-B57:01	0
KLKKKSAFY	HLA-B57:01	0
LPTWLGAAI	HLA-B57:01	0
ANRLTTLQR	HLA-B57:01	0
PTAPSDGGM	HLA-B57:01	0
YNIDRLNAL	HLA-B57:01	0
GELRKAICL	HLA-B57:01	0
IQDEIVAAY	HLA-B57:01	0
FHGVAKNPV	HLA-B57:01	0
QLKQRDALF	HLA-B57:01	0
SRARIKTRL	HLA-B57:01	0
APAKKAAPA	HLA-B57:01	0
GTSLTQKVVI	HLA-B57:01	0
SHDVLTVQF	HLA-B57:01	0
KHDFIDNPL	HLA-B57:01	0
RIYKRSLKL	HLA-B57:01	0
FLFDRLTNG	HLA-B57:01	0
TLASIGTAF	HLA-B57:01	0
DSMGQGDAY	HLA-B57:01	0
YRFRKSSKK	HLA-B57:01	0
YHRFGLYRL	HLA-B57:01	0
FSDLCNFLI	HLA-B57:01	0
LATLKDMWK	HLA-B57:01	0
ELIKELPGY	HLA-B57:01	0
YKEPNSIIL	HLA-B57:01	0
RAFWGQVQK	HLA-B57:01	0
RRMATTFTF	HLA-B57:01	0
YHLGGIEGL	HLA-B57:01	0
ISSGETRSF	HLA-B57:01	0
ILQDRIRMY	HLA-B57:01	0
LASAIQKAHE	HLA-B57:01	0
FDLFGITLY	HLA-B57:01	0
IVHPPMLYM	HLA-B57:01	0
VASVNMVSRL	HLA-B57:01	0
TMLYNKMEF	HLA-B57:01	0
WMFRIRIIL	HLA-B57:01	0
TEFFMSRKL	HLA-B57:01	0
DTTTDISKY	HLA-B57:01	0
MSDIFASEV	HLA-B57:01	0
SPVMGVIGF	HLA-B57:01	0
KFKPRFAGV	HLA-B57:01	0
CTELKLSDY	HLA-B57:01	0
AEMRAYHGF	HLA-B57:01	0
RRELSKEKL	HLA-B57:01	0
AADFPGIAR	HLA-B57:01	0
CTSQILLMRT	HLA-B57:01	0
RVGIYFGMK	HLA-B57:01	0
KSSQVHIPV	HLA-B57:01	0
RTFGKLPYR	HLA-B57:01	0
SLSIDNATW	HLA-B57:01	0
TPSHYSGNI	HLA-B57:01	0
KQIGGTLFE	HLA-B57:01	0
EASISNITTA	HLA-B57:01	0
GASGNIVSSV	HLA-B57:01	0
RGSAATFTL	HLA-B57:01	0
QQDTNSAGL	HLA-B57:01	0
RTYSLLNRK	HLA-B57:01	0
RRNRKALWL	HLA-B57:01	0
RIRSERPAF	HLA-B57:01	0
GRRPLKNRK	HLA-B57:01	0
RVYAELAAL	HLA-B57:01	0
YYLEKANKI	HLA-B57:01	0
AQRWANQIR	HLA-B57:01	0
SLFNWLWYE	HLA-B57:01	0
YSLAGSSPF	HLA-B57:01	0
FPTQADAIG	HLA-B57:01	0
FYNGSNWCL	HLA-B57:01	0
TELPLAYER	HLA-B57:01	0
TVIRFWHAM	HLA-B57:01	0
ETSWHYDQDH	HLA-B57:01	0
GRGPIRFVL	HLA-B57:01	0
LASMAICSAV	HLA-B57:01	0
VRDVVMPAL	HLA-B57:01	0
HEEFTTNYL	HLA-B57:01	0
FRDEAGAIL	HLA-B57:01	0
IYTVIYYIF	HLA-B57:01	0
APFARLLNL	HLA-B57:01	0
KYAEAFQMV	HLA-B57:01	0
GGHGGSTFK	HLA-B57:01	0
IQAVFGFSL	HLA-B57:01	0
IYDFYNAEY	HLA-B57:01	0
APEEKYLSM	HLA-B57:01	0
VSSATKAKG	HLA-B57:01	0
VSSVNTTSKM	HLA-B57:01	0
KLLQICMWF	HLA-B57:01	0
ASFKAGKLR	HLA-B57:01	0
VTSSVSSGY	HLA-B57:01	0
FGAQMGWPV	HLA-B57:01	0
TKDTNDNNL	HLA-B57:01	0
IISTNTLGK	HLA-B57:01	0
TMNSRYYLV	HLA-B57:01	0
WDAYIPHYV	HLA-B57:01	0
DTGCRIDGY	HLA-B57:01	0
GASHNILVEV	HLA-B57:01	0
QALGALKLY	HLA-B57:01	0
GVKVRVWLF	HLA-B57:01	0
FAEGVIAFL	HLA-B57:01	0
PSEVELEEY	HLA-B57:01	0
RSSPRETMK	HLA-B57:01	0
KLLARFLFE	HLA-B57:01	0
VYFVLTDRF	HLA-B57:01	0
KSNGTIIHV	HLA-B57:01	0
ISLWGSLLK	HLA-B57:01	0
TRSFTTHFL	HLA-B57:01	0
YHQRFVQAL	HLA-B57:01	0
TTRAVNMEV	HLA-B57:01	0
KVRGRLLAL	HLA-B57:01	0
FTARIIIFS	HLA-B57:01	0
VPPFPRTAF	HLA-B57:01	0
KQWGWFALL	HLA-B57:01	0
YHRPLTGYM	HLA-B57:01	0
AAVEDEEFW	HLA-B57:01	0
EPGPSGLLI	HLA-B57:01	0
PAASAIFDV	HLA-B57:01	0
WGKEAVNHF	HLA-B57:01	0
KTINALVYF	HLA-B57:01	0
LYKTIVNIW	HLA-B57:01	0
RTSCLQKQSH	HLA-B57:01	0
APTLHRLGI	HLA-B57:01	0
TVAPPAPVY	HLA-B57:01	0
YRTAVCGLY	HLA-B57:01	0
YLIPSVTSL	HLA-B57:01	0
LTSRENLLLG	HLA-B57:01	0
KNYPASLHK	HLA-B57:01	0
KLVGIELPK	HLA-B57:01	0
MFKNFPFFK	HLA-B57:01	0
GALSRRYPH	HLA-B57:01	0
GTEKLTITY	HLA-B57:01	0
LAALGDTAW	HLA-B57:01	0
QAHMGIAGL	HLA-B57:01	0
GRTFGKLPY	HLA-B57:01	0
KLYLRPWWH	HLA-B57:01	0
YELDLWGKI	HLA-B57:01	0
GHMMVIFRL	HLA-B57:01	0
AQSDFMSWV	HLA-B57:01	0
IPRNRDNLL	HLA-B57:01	0
KAGKLSATG	HLA-B57:01	0
TPSVKVCIV	HLA-B57:01	0
TTDDSTSYY	HLA-B57:01	0
QVQMLINTY	HLA-B57:01	0
LVGGREWSY	HLA-B57:01	0
RLAKLTEAI	HLA-B57:01	0
VASEGIKYTD	HLA-B57:01	0
KPGPAKFSL	HLA-B57:01	0
LEFNSSLAI	HLA-B57:01	0
ETTEANAGQ	HLA-B57:01	0
TTADHMHML	HLA-B57:01	0
YAYEPGSVM	HLA-B57:01	0
RYMSKTYNF	HLA-B57:01	0
YMMDGNECP	HLA-B57:01	0
LESLTDREL	HLA-B57:01	0
FLQDESAYV	HLA-B57:01	0
ASSGMLWMAE	HLA-B57:01	0
KSPDVHEDF	HLA-B57:01	0
RWRVYLRRK	HLA-B57:01	0
RPMSASRPA	HLA-B57:01	0
SARTNCLAV	HLA-B57:01	0
RVLGRVLPY	HLA-B57:01	0
LSHCWPWFK	HLA-B57:01	0
SQAFNTPAL	HLA-B57:01	0
RTSWALCEAL	HLA-B57:01	0
KFKRKLMYV	HLA-B57:01	0
KIRNRIERL	HLA-B57:01	0
VPHVIEEVM	HLA-B57:01	0
EVRLATMLF	HLA-B57:01	0
TTIFFRADK	HLA-B57:01	0
GLIVLPFYK	HLA-B57:01	0
CRTAFKPVL	HLA-B57:01	0
FYPEKSTVI	HLA-B57:01	0
KSRCASPST	HLA-B57:01	0
HVSKEEQYY	HLA-B57:01	0
WFLYVSQQI	HLA-B57:01	0
VDFKTPGTY	HLA-B57:01	0
LSSTRVPNYN	HLA-B57:01	0
AQIGVIGVF	HLA-B57:01	0
RSGARATSL	HLA-B57:01	0
QYSGFVRTL	HLA-B57:01	0
IASSGMLWMA	HLA-B57:01	0
GLFWGGIWY	HLA-B57:01	0
VNRWLFRHL	HLA-B57:01	0
VMTDGPANK	HLA-B57:01	0
HPLARTAKV	HLA-B57:01	0
WQQIGLVEV	HLA-B57:01	0
AVFPRYHPR	HLA-B57:01	0
FHKKRVEPL	HLA-B57:01	0
GIVSSMHYK	HLA-B57:01	0
LPQYFTFDL	HLA-B57:01	0
KLMALELFK	HLA-B57:01	0
AVAVARVAA	HLA-B57:01	0
WPRHRRLSI	HLA-B57:01	0
LITEQFLCY	HLA-B57:01	0
EQRLIDICV	HLA-B57:01	0
ELIKAMNHF	HLA-B57:01	0
FLAFFSNGV	HLA-B57:01	0
YIYDGKVNY	HLA-B57:01	0
KGMKIQHFK	HLA-B57:01	0
GLYPTYTEW	HLA-B57:01	0
LEKWNLGII	HLA-B57:01	0
RTEILGLVK	HLA-B57:01	0
RVEESRARL	HLA-B57:01	0
FHAPPPSVC	HLA-B57:01	0
VELGSGNSF	HLA-B57:01	0
NASDRMGMGT	HLA-B57:01	0
GSRAYRNAL	HLA-B57:01	0
SHAKVLVTF	HLA-B57:01	0
FPASHMATY	HLA-B57:01	0
CFMYSDFHF	HLA-B57:01	0
ILGVFRRPF	HLA-B57:01	0
RLDARLQVL	HLA-B57:01	0
NRLKPRDFK	HLA-B57:01	0
DLAQDPMLI	HLA-B57:01	0
GEYAPFARL	HLA-B57:01	0
KLDAWLLPF	HLA-B57:01	0
NTIEELSGY	HLA-B57:01	0
WAASAETPL	HLA-B57:01	0
KSAYPFDEL	HLA-B57:01	0
FHHRIRCKL	HLA-B57:01	0
WLKHIEKNY	HLA-B57:01	0
FWAWSVLRV	HLA-B57:01	0
LASSLLRNDV	HLA-B57:01	0
ALFDRPAFK	HLA-B57:01	0
IIRVTSELL	HLA-B57:01	0
KSLYNTIATLY	HLA-B57:01	0
YQTYVSPGA	HLA-B57:01	0
FLRKRRRFF	HLA-B57:01	0
TSRRSVASI	HLA-B57:01	0
FIVEHINAM	HLA-B57:01	0
VVARLGVPY	HLA-B57:01	0
HAEIESATL	HLA-B57:01	0
FVNRYGVAY	HLA-B57:01	0
YMIDPSGVSY	HLA-B57:01	0
TQSPVSVGF	HLA-B57:01	0
LLIQGLKTV	HLA-B57:01	0
TVAPFNPTV	HLA-B57:01	0
TVGYMYIMK	HLA-B57:01	0
FRRFTQAIY	HLA-B57:01	0
NMDKAVKLY	HLA-B57:01	0
AVEDFLAFF	HLA-B57:01	0
LQIVRFTDY	HLA-B57:01	0
MTYLDGHPV	HLA-B57:01	0
WVSRFGERK	HLA-B57:01	0
MQYEVTQHA	HLA-B57:01	0
QPKKAAAAL	HLA-B57:01	0
RVRQQVIQL	HLA-B57:01	0
MVAKYDLLV	HLA-B57:01	0
FHGIFYSIF	HLA-B57:01	0
AALEGLSGF	HLA-B57:01	0
KRFYQTVGF	HLA-B57:01	0
KMFHGGLRY	HLA-B57:01	0
LSVSSRCPI	HLA-B57:01	0
MSADNAGAL	HLA-B57:01	0
GVPELGAFF	HLA-B57:01	0
YQIEGAWRA	HLA-B57:01	0
RECGARVIL	HLA-B57:01	0
DIVKGLSGY	HLA-B57:01	0
PSDFFYLLF	HLA-B57:01	0
GTEEIRSLY	HLA-B57:01	0
RSLFNTVATLY	HLA-B57:01	0
YTENTSSYY	HLA-B57:01	0
MHYKLDEVL	HLA-B57:01	0
LPVEYLQVP	HLA-B57:01	0
YLPYDIFCR	HLA-B57:01	0
HLKEKSSLR	HLA-B57:01	0
MMWIPGWFG	HLA-B57:01	0
SHAAIGAYL	HLA-B57:01	0
IEVKFHPIL	HLA-B57:01	0
GTSGSPIVDR	HLA-B57:01	0
IIYVGCGER	HLA-B57:01	0
VAAKGAPAL	HLA-B57:01	0
YPARVKCAL	HLA-B57:01	0
TTTDGYAHV	HLA-B57:01	0
NQQVTNSKY	HLA-B57:01	0
REVFYFGKF	HLA-B57:01	0
RVRALSWLL	HLA-B57:01	0
WHQARFEEL	HLA-B57:01	0
ATAAATEAY	HLA-B57:01	0
FVIGGMTGV	HLA-B57:01	0
AVMLVHTYY	HLA-B57:01	0
ATIEAVLAK	HLA-B57:01	0
RVMPVFAFK	HLA-B57:01	0
RHYKRWPFY	HLA-B57:01	0
EKLKKKSAF	HLA-B57:01	0
LVTARQKLK	HLA-B57:01	0
QHSFMANRM	HLA-B57:01	0
ILQEMSETY	HLA-B57:01	0
IPVSTNGKI	HLA-B57:01	0
VQPWLMVDV	HLA-B57:01	0
YLQAKSQVL	HLA-B57:01	0
STSLSMTCIA	HLA-B57:01	0
VVRVRRELL	HLA-B57:01	0
IHIPGDTLF	HLA-B57:01	0
LVGNTLTTC	HLA-B57:01	0
PLTNQRYRV	HLA-B57:01	0
ELNKGWFGA	HLA-B57:01	0
ILIGFLVLW	HLA-B57:01	0
KTSLSNLLA	HLA-B57:01	0
EGAGIDDPV	HLA-B57:01	0
RNNDPTLPY	HLA-B57:01	0
STFATVLEY	HLA-B57:01	0
AADSFATSY	HLA-B57:01	0
SYMLQGLRK	HLA-B57:01	0
ITSQSGQVL	HLA-B57:01	0
ESEVDDPAM	HLA-B57:01	0
LASNAICSAV	HLA-B57:01	0
CVFKFIVAK	HLA-B57:01	0
LEARVNLSV	HLA-B57:01	0
KPKVASEAF	HLA-B57:01	0
CHATLTHRL	HLA-B57:01	0
DFGYATMAK	HLA-B57:01	0
LVDENQSWY	HLA-B57:01	0
RTHEESLRL	HLA-B57:01	0
HSSTWHYDDE	HLA-B57:01	0
FFSPFFFSL	HLA-B57:01	0
SAEVVTLWY	HLA-B57:01	0
SMLCWLGMT	HLA-B57:01	0
LSSLLKNDVP	HLA-B57:01	0
ATYTGVFDK	HLA-B57:01	0
MQGKDFNHL	HLA-B57:01	0
DETFVHSGF	HLA-B57:01	0
ERAFQNWSV	HLA-B57:01	0
WFQRIPLQW	HLA-B57:01	0
MVFQNYALY	HLA-B57:01	0
FEIGNGDAG	HLA-B57:01	0
RPAPATGAL	HLA-B57:01	0
TRAPAPFPL	HLA-B57:01	0
RVYNNTARY	HLA-B57:01	0
YRGEYRQSR	HLA-B57:01	0
APLAHRLGM	HLA-B57:01	0
WASGVPAAT	HLA-B57:01	0
KNNFWFWEY	HLA-B57:01	0
SHEGEGIPL	HLA-B57:01	0
KDGTLFYCY	HLA-B57:01	0
IQVNKGVAY	HLA-B57:01	0
RGKLKRRAI	HLA-B57:01	0
TATPAWDAL	HLA-B57:01	0
LKEKSSLRY	HLA-B57:01	0
IHSDQLSKF	HLA-B57:01	0
STSQETWNRQ	HLA-B57:01	0
GMSWITQGL	HLA-B57:01	0
SYIRYFTVF	HLA-B57:01	0
TPREAPYEL	HLA-B57:01	0
WLYDLWGQL	HLA-B57:01	0
TTLGLEQTF	HLA-B57:01	0
YLHDPLTPY	HLA-B57:01	0
KSLYNTVAVLY	HLA-B57:01	0
VTTDIQVKV	HLA-B57:01	0
RGYVWTNGY	HLA-B57:01	0
VHREWFMDL	HLA-B57:01	0
ETVNFVPNY	HLA-B57:01	0
DIKLIDIAL	HLA-B57:01	0
LLKTRFRGL	HLA-B57:01	0
MVINGEQGT	HLA-B57:01	0
FIRDCSVAL	HLA-B57:01	0
CEKRLLLKL	HLA-B57:01	0
VPAMFTAAL	HLA-B57:01	0
RQKLKDAEK	HLA-B57:01	0
LAAQVTQRG	HLA-B57:01	0
IVAQGIAAL	HLA-B57:01	0
DYKECEWPL	HLA-B57:01	0
KLIDVSKCI	HLA-B57:01	0
RPVPHWPKY	HLA-B57:01	0
WSADGSSMY	HLA-B57:01	0
WSQNPTMLY	HLA-B57:01	0
KSAHGSPTF	HLA-B57:01	0
STYGISEDL	HLA-B57:01	0
KRMMIRYCL	HLA-B57:01	0
SLASIGTSF	HLA-B57:01	0
RQRHYFDSA	HLA-B57:01	0
QQRPDLILV	HLA-B57:01	0
WIPKRNRSI	HLA-B57:01	0
FLAAECPFL	HLA-B57:01	0
FTSVGKLVHQ	HLA-B57:01	0
YYFSYPLFV	HLA-B57:01	0
KRWGFRSGV	HLA-B57:01	0
CLSDEINHV	HLA-B57:01	0
ETTQALQLF	HLA-B57:01	0
RGFAQRQQL	HLA-B57:01	0
RRFNLFNKF	HLA-B57:01	0
AELIDSFTW	HLA-B57:01	0
NMYSEICYS	HLA-B57:01	0
YPITADKRI	HLA-B57:01	0
SIPFGLMSA	HLA-B57:01	0
FIILSTGKY	HLA-B57:01	0
HQIWLALRY	HLA-B57:01	0
YECTSRHFT	HLA-B57:01	0
VKINIFPLY	HLA-B57:01	0
DTWHGFKNM	HLA-B57:01	0
KMKDPKMYH	HLA-B57:01	0
NIMEFCKAY	HLA-B57:01	0
TLKGTSYKM	HLA-B57:01	0
VLNHYTPEY	HLA-B57:01	0
AVSKNRRQL	HLA-B57:01	0
VTSVAMKPY	HLA-B57:01	0
MLLKGTLFM	HLA-B57:01	0
WENGFKVVL	HLA-B57:01	0
FMSRKLHRY	HLA-B57:01	0
FAIVPPLQI	HLA-B57:01	0
SQMPPQKIM	HLA-B57:01	0
VTENKKIQY	HLA-B57:01	0
FELLHFISS	HLA-B57:01	0
TEANAGQFL	HLA-B57:01	0
FMDPGIFPR	HLA-B57:01	0
VASAGISYKD	HLA-B57:01	0
RKLGWWLKL	HLA-B57:01	0
TTAEFTVPK	HLA-B57:01	0
TPEGIIPSMF	HLA-B57:01	0
TTEANAGQF	HLA-B57:01	0
LVAPHMAMM	HLA-B57:01	0
ERWFVRNPF	HLA-B57:01	0
LVKTESWIL	HLA-B57:01	0
YYLIKYLHV	HLA-B57:01	0
TSKLNHHFP	HLA-B57:01	0
VLIRRCHYL	HLA-B57:01	0
GTFKSVAVK	HLA-B57:01	0
IYWLIFWRF	HLA-B57:01	0
YMLSWGKEA	HLA-B57:01	0
LMLHQQYNQ	HLA-B57:01	0
ETAWPFFYA	HLA-B57:01	0
HTVGLGQGY	HLA-B57:01	0
ATFEVFLAK	HLA-B57:01	0
MPVGGQSSF	HLA-B57:01	0
SEHFSLLFL	HLA-B57:01	0
RATSHVPEF	HLA-B57:01	0
IFLKPDETF	HLA-B57:01	0
IVSSLHLSI	HLA-B57:01	0
ILTRLALFF	HLA-B57:01	0
LMQCWQLLA	HLA-B57:01	0
ALYLLDGLR	HLA-B57:01	0
LLRDKDGVY	HLA-B57:01	0
RVQFIPGQR	HLA-B57:01	0
RTLHPFGCK	HLA-B57:01	0
YIITCCLFA	HLA-B57:01	0
RVACRDVEV	HLA-B57:01	0
TPEGIIPSM	HLA-B57:01	0
VRGGMVAPL	HLA-B57:01	0
IFLKPEETF	HLA-B57:01	0
AEDLADHHV	HLA-B57:01	0
GTEYRLTLY	HLA-B57:01	0
IVKQGRDAL	HLA-B57:01	0
LTVKHMANV	HLA-B57:01	0
AMDTHLYFE	HLA-B57:01	0
SRLGIVVLR	HLA-B57:01	0
RPPMVTSGL	HLA-B57:01	0
VHDTNATKL	HLA-B57:01	0
ATNDGLIKK	HLA-B57:01	0
VYSFDESSF	HLA-B57:01	0
NRWKSWFSY	HLA-B57:01	0
SLLHESTLK	HLA-B57:01	0
ETLWSPWKL	HLA-B57:01	0
IGRGKNHAR	HLA-B57:01	0
VHGMNFTKL	HLA-B57:01	0
YEPEMQAQV	HLA-B57:01	0
EYYFRNEVF	HLA-B57:01	0
EPFSRRHPL	HLA-B57:01	0
AAKKKGASL	HLA-B57:01	0
PYIACRTSI	HLA-B57:01	0
QRNGRIDRY	HLA-B57:01	0
VELQIGWTV	HLA-B57:01	0
NTDDFPLTL	HLA-B57:01	0
FYLPNIVDY	HLA-B57:01	0
MPAMVPPYA	HLA-B57:01	0
ELVRKTRFL	HLA-B57:01	0
FMFNELLAL	HLA-B57:01	0
ITNETGKTY	HLA-B57:01	0
AAPAAHADW	HLA-B57:01	0
RSLFNTVAVLY	HLA-B57:01	0
WSSFKKNGAI	HLA-B57:01	0
RTDNGGWAH	HLA-B57:01	0
ASSSNYNTY	HLA-B57:01	0
IARQYEQEM	HLA-B57:01	0
YRIMTRGLL	HLA-B57:01	0
EYAPFARLL	HLA-B57:01	0
VERLKHGTF	HLA-B57:01	0
LYAVTTAVL	HLA-B57:01	0
EMKEAFHGL	HLA-B57:01	0
TEWPQLKVA	HLA-B57:01	0
SVFALLPPQ	HLA-B57:01	0
VLLTRSPDQ	HLA-B57:01	0
PSEKRIGAY	HLA-B57:01	0
MPAYIRNTL	HLA-B57:01	0
EWAENCYNL	HLA-B57:01	0
FQWPALHEE	HLA-B57:01	0
LRNIYETEF	HLA-B57:01	0
EAVEDGRFW	HLA-B57:01	0
WPVMQWLTA	HLA-B57:01	0
GKLDPTNTL	HLA-B57:01	0
SLYKYLLLR	HLA-B57:01	0
VILYFMYRK	HLA-B57:01	0
YVLSFQVTF	HLA-B57:01	0
FTLINWRSV	HLA-B57:01	0
EVADRVIFM	HLA-B57:01	0
EIIFYHPTF	HLA-B57:01	0
LPRERFRKT	HLA-B57:01	0
RFRCVGPAP	HLA-B57:01	0
ITNKRAALI	HLA-B57:01	0
EMADYIFFV	HLA-B57:01	0
KLWASFFQG	HLA-B57:01	0
LLLLISLVY	HLA-B57:01	0
TLANVGDTW	HLA-B57:01	0
EKRLDIDDA	HLA-B57:01	0
MEKTHNLMA	HLA-B57:01	0
WPEIVGAIV	HLA-B57:01	0
IARLVYKAR	HLA-B57:01	0
EPFLVQFWI	HLA-B57:01	0
FIKDGSSTY	HLA-B57:01	0
EIYRTLYGL	HLA-B57:01	0
KGPKLAMPW	HLA-B57:01	0
QLSLRMLSL	HLA-B57:01	0
WQFGPSTYY	HLA-B57:01	0
RKMPHLFSK	HLA-B57:01	0
LEYGANYFL	HLA-B57:01	0
VPAERRGVF	HLA-B57:01	0
YPAVINSNI	HLA-B57:01	0
KTTARHLGH	HLA-B57:01	0
DILASIIDY	HLA-B57:01	0
YFTFDLTAL	HLA-B57:01	0
RSYMSFWCK	HLA-B57:01	0
CSEVPQSGY	HLA-B57:01	0
FHVNPAFVL	HLA-B57:01	0
MLDPRFVKQ	HLA-B57:01	0
WTALMFAAY	HLA-B57:01	0
IPRACQKSL	HLA-B57:01	0
RYRRLIQIL	HLA-B57:01	0
SLICGAALY	HLA-B57:01	0
YEQYECLTD	HLA-B57:01	0
KTSIGLLCVT	HLA-B57:01	0
YQVEGATRV	HLA-B57:01	0
TRAVGKPLL	HLA-B57:01	0
GADTSEVHW	HLA-B57:01	0
ASSMVNGVVR	HLA-B57:01	0
EVRKAIEFV	HLA-B57:01	0
KLLNRVIGY	HLA-B57:01	0
EVNAHIHTM	HLA-B57:01	0
RTSKKRSWPL	HLA-B57:01	0
SCINGQCPY	HLA-B57:01	0
EEDAAVDDL	HLA-B57:01	0
YSDNEMLTH	HLA-B57:01	0
GEYRSGNNL	HLA-B57:01	0
ETQTGMHAH	HLA-B57:01	0
GLEAYIQGI	HLA-B57:01	0
RRMGGLRKY	HLA-B57:01	0
FQAGMRLYF	HLA-B57:01	0
ISCQIYNAL	HLA-B57:01	0
EPADHLAIM	HLA-B57:01	0
NSESGNSRY	HLA-B57:01	0
LPHIIDEVI	HLA-B57:01	0
APPHGGIAF	HLA-B57:01	0
QQYHRFGLY	HLA-B57:01	0
NQQGITPNY	HLA-B57:01	0
QMRAVGQPL	HLA-B57:01	0
ASWMALGVY	HLA-B57:01	0
NVMDPMHGA	HLA-B57:01	0
KLITQPLPA	HLA-B57:01	0
ETESATLFT	HLA-B57:01	0
FIKDRATAV	HLA-B57:01	0
YKSRCYVGL	HLA-B57:01	0
MFAVGTWMM	HLA-B57:01	0
AASIILEFFL	HLA-B57:01	0
TPEGIIPSM	HLA-B57:01	0
ILMARYMSK	HLA-B57:01	0
FTFDLTALK	HLA-B57:01	0
KYTHFFSGF	HLA-B57:01	0
HKIPDPQGM	HLA-B57:01	0
FHARFVQAL	HLA-B57:01	0
KLTQGRQTY	HLA-B57:01	0
MTQNISNDK	HLA-B57:01	0
KELKETLLH	HLA-B57:01	0
SPLPITLKY	HLA-B57:01	0
NFWLNTLLF	HLA-B57:01	0
LSDLCNFLV	HLA-B57:01	0
KSYCQPLPE	HLA-B57:01	0
TYLYNKYSF	HLA-B57:01	0
AYKKQFSQY	HLA-B57:01	0
TTHHTIPLL	HLA-B57:01	0
IESNPLFPV	HLA-B57:01	0
KPPRGVLLY	HLA-B57:01	0
MGMEQTMSV	HLA-B57:01	0
SLIVKCMPY	HLA-B57:01	0
WLAGFEPSE	HLA-B57:01	0
TLKPGTMSV	HLA-B57:01	0
AENCYNLEI	HLA-B57:01	0
NLPSKPVWL	HLA-B57:01	0
YITDYSNDI	HLA-B57:01	0
DMYFCHFYK	HLA-B57:01	0
SFVTDLEKY	HLA-B57:01	0
EVIPMFSAL	HLA-B57:01	0
FASGRKSITL	HLA-B57:01	0
YLHIHPFKI	HLA-B57:01	0
QHLDIGNAL	HLA-B57:01	0
DASGQHRLW	HLA-B57:01	0
KTDAGASTY	HLA-B57:01	0
KLQPSDTLL	HLA-B57:01	0
WTDLFDNKV	HLA-B57:01	0
GVDGGWQAL	HLA-B57:01	0
QLKSRAAVL	HLA-B57:01	0
ALYSYASAK	HLA-B57:01	0
ITVTSRGGF	HLA-B57:01	0
KVGWAWWTC	HLA-B57:01	0
YADHGANQL	HLA-B57:01	0
FHNEFTQRL	HLA-B57:01	0
QTSSIEGAW	HLA-B57:01	0
REMGIVDLL	HLA-B57:01	0
RGRIGRTYL	HLA-B57:01	0
NRYGVAYVY	HLA-B57:01	0
HYDAPVFPI	HLA-B57:01	0
GTPFPTLYY	HLA-B57:01	0
ITKEKKEEL	HLA-B57:01	0
YWDQVTFFY	HLA-B57:01	0
AKYEICLEK	HLA-B57:01	0
FMKSRVYSI	HLA-B57:01	0
RRGKANKPR	HLA-B57:01	0
YPKFHRSAM	HLA-B57:01	0
GTIIVHPNK	HLA-B57:01	0
KRINSLIKY	HLA-B57:01	0
YLAPSYRNF	HLA-B57:01	0
FTSLGKAVHQ	HLA-B57:01	0
WLGDVWQEK	HLA-B57:01	0
AIIDYIAYM	HLA-B57:01	0
LRYGNVLDV	HLA-B57:01	0
ESSKNQTWQI	HLA-B57:01	0
KRKLMYVSA	HLA-B57:01	0
VVSEIDLQW	HLA-B57:01	0
VPRDRNGTF	HLA-B57:01	0
MLREGNQAF	HLA-B57:01	0
PSKKHWLGK	HLA-B57:01	0
KATVTTVQV	HLA-B57:01	0
MKWMMAMKY	HLA-B57:01	0
KQINPPTVY	HLA-B57:01	0
MLLGELLTF	HLA-B57:01	0
FYLFTFTIY	HLA-B57:01	0
RVPTVFHKK	HLA-B57:01	0
IVHVDHECF	HLA-B57:01	0
SLYPPCLFK	HLA-B57:01	0
AVLVNPHIF	HLA-B57:01	0
GRYNLVPPK	HLA-B57:01	0
RDITAFEGL	HLA-B57:01	0
KMFTYLMES	HLA-B57:01	0
NLFEIEWEE	HLA-B57:01	0
KTDIVNTTY	HLA-B57:01	0
AVRQFRASV	HLA-B57:01	0
EVPAQYLTY	HLA-B57:01	0
REVLNVRYM	HLA-B57:01	0
KRLQILGYL	HLA-B57:01	0
WKAIGAYIL	HLA-B57:01	0
DEYGPVFVE	HLA-B57:01	0
QINELHHSK	HLA-B57:01	0
SLVAIHLAC	HLA-B57:01	0
EIPDVLNSL	HLA-B57:01	0
VIMWYNYLF	HLA-B57:01	0
YADGGQWYN	HLA-B57:01	0
AVFLSYIGY	HLA-B57:01	0
RVVDLYIGR	HLA-B57:01	0
IRFKDDSSF	HLA-B57:01	0
LASSLLKNDI	HLA-B57:01	0
WRWKSQVTI	HLA-B57:01	0
LQNFCQHLV	HLA-B57:01	0
FLRDNRAVL	HLA-B57:01	0
CARRRLRTL	HLA-B57:01	0
MLSSFGWIY	HLA-B57:01	0
VQKVNPAPK	HLA-B57:01	0
KLINTLFHA	HLA-B57:01	0
DWSGYSGSF	HLA-B57:01	0
HEGDIVPLF	HLA-B57:01	0
REVFDYLLP	HLA-B57:01	0
SASSMINGVV	HLA-B57:01	0
SQLPPACPV	HLA-B57:01	0
LLFRSIISI	HLA-B57:01	0
FLILPQAKK	HLA-B57:01	0
DHIPIINTL	HLA-B57:01	0
VPRENATAF	HLA-B57:01	0
VPADHRLAF	HLA-B57:01	0
GYAWIDFDI	HLA-B57:01	0
ARWLASTPL	HLA-B57:01	0
ILFDRLPIA	HLA-B57:01	0
TRDHVNLVL	HLA-B57:01	0
GSSIGKMFES	HLA-B57:01	0
LPLESCFGV	HLA-B57:01	0
HFKKRFSTL	HLA-B57:01	0
SLGDPLHQA	HLA-B57:01	0
FHERGYVKL	HLA-B57:01	0
GLYNRHRGR	HLA-B57:01	0
NTAINFFLY	HLA-B57:01	0
GHGTVVLEL	HLA-B57:01	0
AVTAALHRK	HLA-B57:01	0
KQFYIFNTH	HLA-B57:01	0
LEACYKRSV	HLA-B57:01	0
GAITSAHFM	HLA-B57:01	0
RTFSILNRK	HLA-B57:01	0
MELSLRAIQ	HLA-B57:01	0
LANETTQAL	HLA-B57:01	0
WQFAIHYSF	HLA-B57:01	0
ALYEENALK	HLA-B57:01	0
SVMSTFFWE	HLA-B57:01	0
AEGVVAFLI	HLA-B57:01	0
IQFDWYPTS	HLA-B57:01	0
ETKKTMLAL	HLA-B57:01	0
LLHSTYFPC	HLA-B57:01	0
GPAGYTAAL	HLA-B57:01	0
AYDDAEQMY	HLA-B57:01	0
FQKDAKVLF	HLA-B57:01	0
PPPPLQHPI	HLA-B57:01	0
VLLAFLNSM	HLA-B57:01	0
GSGDDTWLI	HLA-B57:01	0
FGAAVSLLF	HLA-B57:01	0
WRQWIPAGI	HLA-B57:01	0
ITMYVAFEQ	HLA-B57:01	0
WESGAVLCV	HLA-B57:01	0
KQNMRIRSK	HLA-B57:01	0
GTSGSPIIDK	HLA-B57:01	0
MRNTIMASK	HLA-B57:01	0
QYLFSLTYV	HLA-B57:01	0
FLYDRLAST	HLA-B57:01	0
NPLEIYQEI	HLA-B57:01	0
KYFDDVTAF	HLA-B57:01	0
NPKLRNCRI	HLA-B57:01	0
ILRPLGIEY	HLA-B57:01	0
LITNTIAGV	HLA-B57:01	0
QVKRREGMF	HLA-B57:01	0
WFGHLASDW	HLA-B57:01	0
SLFGAAVSL	HLA-B57:01	0
IQIQATETA	HLA-B57:01	0
YFKRELKSF	HLA-B57:01	0
ISDPLTSGL	HLA-B57:01	0
SSSMRKTDWL	HLA-B57:01	0
SLMSRVVYK	HLA-B57:01	0
HPKLRPILL	HLA-B57:01	0
NYPASLHKF	HLA-B57:01	0
LSSRATWAKN	HLA-B57:01	0
QLSLKMLSL	HLA-B57:01	0
SYFPDSNNV	HLA-B57:01	0
MMWEINGPK	HLA-B57:01	0
TPKIRFWHV	HLA-B57:01	0
IVFMWAIHH	HLA-B57:01	0
LPNRRHHLI	HLA-B57:01	0
LLKWKKTDY	HLA-B57:01	0
VILNYIPVL	HLA-B57:01	0
MAMTGLPQA	HLA-B57:01	0
VTRPLRTMV	HLA-B57:01	0
QLFPELECF	HLA-B57:01	0
GQVQLKKPY	HLA-B57:01	0
MHDPHSIPL	HLA-B57:01	0
GAPWKIWML	HLA-B57:01	0
YRFRFRSVY	HLA-B57:01	0
FIRYGDASL	HLA-B57:01	0
IISLKYTRK	HLA-B57:01	0
LMRRFRFTV	HLA-B57:01	0
RAVEPGTVL	HLA-B57:01	0
GLMVAGYFY	HLA-B57:01	0
KLLKSWVSK	HLA-B57:01	0
LTDSSTLLV	HLA-B57:01	0
RVVEPIKQI	HLA-B57:01	0
NQFGTMPSL	HLA-B57:01	0
GTAHSHLVL	HLA-B57:01	0
HVVNYNGLL	HLA-B57:01	0
YHSQGSWYK	HLA-B57:01	0
WTGMVDGWY	HLA-B57:01	0
AIDDFCLFA	HLA-B57:01	0
GMIPFFDFA	HLA-B57:01	0
VARGARFFL	HLA-B57:01	0
RENQVAVVR	HLA-B57:01	0
RVRAAMKPI	HLA-B57:01	0
NSTHNTPVY	HLA-B57:01	0
ALGGSCHTT	HLA-B57:01	0
FRLMRTNFL	HLA-B57:01	0
VMWAGPWSS	HLA-B57:01	0
KSFSAGMFH	HLA-B57:01	0
EYKKSLYKF	HLA-B57:01	0
ERTDLFFPV	HLA-B57:01	0
GFPSLESSF	HLA-B57:01	0
KLKGKNQEF	HLA-B57:01	0
MSSEGAWKHV	HLA-B57:01	0
NNETMSGRQ	HLA-B57:01	0
MRIGSMATL	HLA-B57:01	0
FPSNMMVVT	HLA-B57:01	0
LQYNTFLQY	HLA-B57:01	0
HHSDDALFI	HLA-B57:01	0
DFISMYFPW	HLA-B57:01	0
PLYRLSPKK	HLA-B57:01	0
YLYNKYSFK	HLA-B57:01	0
QPAGGKAEF	HLA-B57:01	0
KAAKIRVSV	HLA-B57:01	0
EIINNGISY	HLA-B57:01	0
EFKQILTDF	HLA-B57:01	0
IIYERDFSY	HLA-B57:01	0
EVAEKDAMY	HLA-B57:01	0
RVATENIAV	HLA-B57:01	0
LVTGAGSGF	HLA-B57:01	0
RTTLWCDVR	HLA-B57:01	0
YPPPRYITV	HLA-B57:01	0
TTILGLLPM	HLA-B57:01	0
GRVIPRMLY	HLA-B57:01	0
EKDSNHNVL	HLA-B57:01	0
VLLISDPGL	HLA-B57:01	0
LTDEQKNAV	HLA-B57:01	0
SYWVRANFK	HLA-B57:01	0
KRWAFRTGV	HLA-B57:01	0
ARWMISSAL	HLA-B57:01	0
RPAPARLPL	HLA-B57:01	0
YSTVRDLFL	HLA-B57:01	0
STNTLPTEY	HLA-B57:01	0
KLYVNGKAY	HLA-B57:01	0
LTAPCDIYV	HLA-B57:01	0
KVIVYCHYY	HLA-B57:01	0
KPKALSEAF	HLA-B57:01	0
LFPELECFF	HLA-B57:01	0
QLEVRSTEV	HLA-B57:01	0
VEIKTGFKL	HLA-B57:01	0
NPANKEESI	HLA-B57:01	0
LSDAARLFL	HLA-B57:01	0
THEANTMAM	HLA-B57:01	0
WTSASEAVND	HLA-B57:01	0
SMRSRARHI	HLA-B57:01	0
TPEGIIPSM	HLA-B57:01	0
YVYPDNLPR	HLA-B57:01	0
APDGFYPFK	HLA-B57:01	0
DAVEDFLAF	HLA-B57:01	0
KAAKYRVSV	HLA-B57:01	0
ILNRKAIDF	HLA-B57:01	0
YLKKGRLSL	HLA-B57:01	0
RTMGWTEYQ	HLA-B57:01	0
LAIVTTPLV	HLA-B57:01	0
RGWSIFALY	HLA-B57:01	0
NQLYLTVSF	HLA-B57:01	0
LTSTWVTYGT	HLA-B57:01	0
EDFEIFYNL	HLA-B57:01	0
DMRKRIEAF	HLA-B57:01	0
RQAELSKAY	HLA-B57:01	0
NLFDWMHFL	HLA-B57:01	0
YRRKLTNPA	HLA-B57:01	0
AVDWYQQRI	HLA-B57:01	0
