## Supplemental Table 2 for "Precision neoantigen discovery using large-scale immunopeptidomes and composite modeling of MHC peptide presentation" (part 3 of 3)

### Sheet: IEDB Peptides (continued)
peptide	allele	label
SLWAWVLLF	HLA-B57:01	0
IPAPGLGAL	HLA-B57:01	0
GQFLSFASL	HLA-B57:01	0
TASGKLVTQW	HLA-B57:01	0
APVESMALF	HLA-B57:01	0
AVREATAAF	HLA-B57:01	0
DTLKVGNTY	HLA-B57:01	0
ISEDMHTDK	HLA-B57:01	0
DSPATLSAY	HLA-B57:01	0
HQFTSNPEV	HLA-B57:01	0
CYMHVSDYY	HLA-B57:01	0
SSDDFALIV	HLA-B57:01	0
WTIGNRAPY	HLA-B57:01	0
SWHHTSDDF	HLA-B57:01	0
IVIPPKALF	HLA-B57:01	0
WFREDRSPV	HLA-B57:01	0
VSEKYTDMY	HLA-B57:01	0
AIHPFALLL	HLA-B57:01	0
FTGWRDPGL	HLA-B57:01	0
KICEYIRSY	HLA-B57:01	0
RASASRARI	HLA-B57:01	0
IYTDEVYDY	HLA-B57:01	0
RVCAEMVAK	HLA-B57:01	0
EVVDMLSTY	HLA-B57:01	0
EFTSFFYRY	HLA-B57:01	0
EGFDPRALI	HLA-B57:01	0
RLASYGLYY	HLA-B57:01	0
YQRALHTSI	HLA-B57:01	0
KGHLPLLDK	HLA-B57:01	0
AEHFENQVL	HLA-B57:01	0
ILYMLSWGK	HLA-B57:01	0
ISGKSTDMW	HLA-B57:01	0
KQADRDFVW	HLA-B57:01	0
LNWFEIWIV	HLA-B57:01	0
LTSTWVMYGT	HLA-B57:01	0
EILWDVIPF	HLA-B57:01	0
YTMDGEYRL	HLA-B57:01	0
LADKRPTAW	HLA-B57:01	0
SYVFNFHKY	HLA-B57:01	0
ARWLFPVYL	HLA-B57:01	0
AQNAISTTF	HLA-B57:01	0
YTGLKALVL	HLA-B57:01	0
GAFDLKTTF	HLA-B57:01	0
DTRGIFSAY	HLA-B57:01	0
ELKRQLADL	HLA-B57:01	0
FQVNRFTGY	HLA-B57:01	0
YFENSDLNL	HLA-B57:01	0
VTECKLIYY	HLA-B57:01	0
KKNHWFILK	HLA-B57:01	0
GLYLYRFHV	HLA-B57:01	0
HKELAITAL	HLA-B57:01	0
DEEAINLFH	HLA-B57:01	0
IAHRTELRG	HLA-B57:01	0
DEWECTRDD	HLA-B57:01	0
ISNNHIISK	HLA-B57:01	0
FHIVNQESL	HLA-B57:01	0
QLAKRSEIL	HLA-B57:01	0
NAMGADYYA	HLA-B57:01	0
SYINRTGTF	HLA-B57:01	0
KIYEGQVEV	HLA-B57:01	0
YRVRNVQTL	HLA-B57:01	0
TVLDHILQK	HLA-B57:01	0
IQRRGAQFQ	HLA-B57:01	0
VTGCASLYV	HLA-B57:01	0
PEDDGTDWF	HLA-B57:01	0
HFIYHKREK	HLA-B57:01	0
KLGDITLFL	HLA-B57:01	0
VFFKQWFEK	HLA-B57:01	0
ASSLLRNDVP	HLA-B57:01	0
DIAEHGAYY	HLA-B57:01	0
EFFGWAEGY	HLA-B57:01	0
LAMLVLHQV	HLA-B57:01	0
VPRPCQKSL	HLA-B57:01	0
EYKKFIATF	HLA-B57:01	0
FVFEATKLY	HLA-B57:01	0
KSRQGDTKV	HLA-B57:01	0
LTSLGKAVHQ	HLA-B57:01	0
DEMVCKWLL	HLA-B57:01	0
AILAGEHKC	HLA-B57:01	0
ETACLGKSY	HLA-B57:01	0
FLQQRKPPL	HLA-B57:01	0
ATEDPSSGY	HLA-B57:01	0
EVAESVMFM	HLA-B57:01	0
LLDLEGHIL	HLA-B57:01	0
KFFMVHSLK	HLA-B57:01	0
YYPEDPVKL	HLA-B57:01	0
ATFEAVLAK	HLA-B57:01	0
HLSGWELAK	HLA-B57:01	0
ARHGEYAPF	HLA-B57:01	0
CPRIFSHSF	HLA-B57:01	0
LEHGLYPQL	HLA-B57:01	0
FVHTLLKTY	HLA-B57:01	0
ATYIADSGF	HLA-B57:01	0
FHRKKTDAL	HLA-B57:01	0
FIIDNFGSV	HLA-B57:01	0
AVYSTFLHR	HLA-B57:01	0
HLLCQAFSV	HLA-B57:01	0
TKDETREQL	HLA-B57:01	0
DLEKYNLAF	HLA-B57:01	0
HIDPMWKVL	HLA-B57:01	0
KQWIVAGAI	HLA-B57:01	0
IRMWNQAAL	HLA-B57:01	0
LFFPFGLFK	HLA-B57:01	0
VLYHRYNLV	HLA-B57:01	0
SRYFGNVRL	HLA-B57:01	0
HPTSRRELL	HLA-B57:01	0
LARQHIAAL	HLA-B57:01	0
MQDVFTFYV	HLA-B57:01	0
AMFIGHATA	HLA-B57:01	0
GVNDTEAHA	HLA-B57:01	0
YMYAVSGAL	HLA-B57:01	0
QTWKPDDVL	HLA-B57:01	0
RIKTRLFTI	HLA-B57:01	0
YTPLNYSKF	HLA-B57:01	0
KTGGSMLRL	HLA-B57:01	0
TEDDWITYI	HLA-B57:01	0
RPAFPAGTF	HLA-B57:01	0
VLQQIFHSS	HLA-B57:01	0
LTFLHTLYK	HLA-B57:01	0
TESDAIRTL	HLA-B57:01	0
RPRVAQLTF	HLA-B57:01	0
PSSIAARGYI	HLA-B57:01	0
HAEQGLIQY	HLA-B57:01	0
LPYPVLLKI	HLA-B57:01	0
PTSRTTWSIH	HLA-B57:01	0
RAMDVYCHR	HLA-B57:01	0
FPLTQRDVL	HLA-B57:01	0
FRYEFTAPF	HLA-B57:01	0
SRAIWFMWL	HLA-B57:01	0
KTSAGVNMCT	HLA-B57:01	0
RYPGVMYAF	HLA-B57:01	0
SYLKPHIFE	HLA-B57:01	0
KLEYLAPSY	HLA-B57:01	0
WILTHTLYR	HLA-B57:01	0
LSSPSAITV	HLA-B57:01	0
AVGVVCTGL	HLA-B57:01	0
HAPWTQMAM	HLA-B57:01	0
DDALFIYGY	HLA-B57:01	0
VYQRGTHPF	HLA-B57:01	0
SRWAISHWL	HLA-B57:01	0
APRRRDEEL	HLA-B57:01	0
GPASLPTAL	HLA-B57:01	0
LQPSDTLLF	HLA-B57:01	0
MEFWLVAAL	HLA-B57:01	0
EIKDRILSY	HLA-B57:01	0
VIGVGMGLY	HLA-B57:01	0
FHSRFVQAL	HLA-B57:01	0
LASAIQKAHQ	HLA-B57:01	0
TRTSPNIPK	HLA-B57:01	0
KSLPGGKLP	HLA-B57:01	0
DEFVADIPS	HLA-B57:01	0
LPWFLDTTI	HLA-B57:01	0
SVKVAKKLF	HLA-B57:01	0
YPIYGLQFH	HLA-B57:01	0
IQFMHEQGY	HLA-B57:01	0
AMPKTIYEL	HLA-B57:01	0
QFLSFASLF	HLA-B57:01	0
RPLMKNTYL	HLA-B57:01	0
EIPQFMIGL	HLA-B57:01	0
KQGDVFYTA	HLA-B57:01	0
SYRNFSFSL	HLA-B57:01	0
TVLEFILQK	HLA-B57:01	0
GLKISLCGI	HLA-B57:01	0
IPRLLRTFL	HLA-B57:01	0
HSITYLLPV	HLA-B57:01	0
RLAPEPVYT	HLA-B57:01	0
GSSIGKMFEA	HLA-B57:01	0
SEFWLNYTA	HLA-B57:01	0
TTYVYTLPV	HLA-B57:01	0
AVYLLDGLR	HLA-B57:01	0
NVHRSQFAQ	HLA-B57:01	0
NQECWDSVF	HLA-B57:01	0
VSEPELCLL	HLA-B57:01	0
GMMRWCMPV	HLA-B57:01	0
SIKFKRKLM	HLA-B57:01	0
HQKKNEISF	HLA-B57:01	0
RIYDPLWFQ	HLA-B57:01	0
SLLFREVWK	HLA-B57:01	0
QYSPHSFMA	HLA-B57:01	0
ERYPGGVSL	HLA-B57:01	0
RYTRRISLF	HLA-B57:01	0
FVKDWMERI	HLA-B57:01	0
NTSMAMTCIA	HLA-B57:01	0
STSLSVSLVL	HLA-B57:01	0
TLELNMETL	HLA-B57:01	0
IEAKINVAD	HLA-B57:01	0
MTVDEVEDY	HLA-B57:01	0
TTSDFFVNY	HLA-B57:01	0
MPMSMPIPM	HLA-B57:01	0
EAEKQLQQY	HLA-B57:01	0
AYQPTRWFI	HLA-B57:01	0
MLKLRQARL	HLA-B57:01	0
DIRQDVIAM	HLA-B57:01	0
GSSEVCDHRL	HLA-B57:01	0
WTRPRYIEI	HLA-B57:01	0
YILGFAIPI	HLA-B57:01	0
YMYAATNTH	HLA-B57:01	0
TVFRNQNRV	HLA-B57:01	0
ELYENKPDV	HLA-B57:01	0
LSGEVQRKG	HLA-B57:01	0
RADEINAIL	HLA-B57:01	0
HHYSQAAVL	HLA-B57:01	0
DAGHEHDTW	HLA-B57:01	0
KVQEWYLSY	HLA-B57:01	0
ARLSSPIVL	HLA-B57:01	0
ETVWPFFYA	HLA-B57:01	0
FWLMVYEGL	HLA-B57:01	0
YRNFSFSLK	HLA-B57:01	0
IVRQGIRQL	HLA-B57:01	0
QAQLNAWGC	HLA-B57:01	0
KIMDYGKYK	HLA-B57:01	0
HMNKLPLAK	HLA-B57:01	0
YVVSRRGDL	HLA-B57:01	0
WLSVIAFGK	HLA-B57:01	0
APRGFRAAF	HLA-B57:01	0
YFARRFKYL	HLA-B57:01	0
FPNEVGARI	HLA-B57:01	0
KASQEGPLPE	HLA-B57:01	0
RPGPVKFSL	HLA-B57:01	0
VYWENEVSI	HLA-B57:01	0
NTWNQITKF	HLA-B57:01	0
ASVSNPGTF	HLA-B57:01	0
GQFNRYAAM	HLA-B57:01	0
MTACGRIVV	HLA-B57:01	0
RIGGVLIFR	HLA-B57:01	0
GLSFLNPEK	HLA-B57:01	0
ELRQLAQSL	HLA-B57:01	0
GTSGSPIINR	HLA-B57:01	0
NSDTVDWSW	HLA-B57:01	0
VEIFKHLVF	HLA-B57:01	0
DEFLKVPEW	HLA-B57:01	0
SASEAVNDSR	HLA-B57:01	0
LPSSSSYSY	HLA-B57:01	0
MQRSGMLSL	HLA-B15:01	1
RPRQRGIPF	HLA-B15:01	1
IMDASSFTL	HLA-B15:01	1
MIFFNPVSF	HLA-B15:01	1
MLIEVILTA	HLA-B15:01	1
YMTLQAVTF	HLA-B15:01	1
IMAVGIVSIL	HLA-B15:01	1
SVAMCRTPF	HLA-B15:01	1
MLLPTALAF	HLA-B15:01	1
TLASIGTAF	HLA-B15:01	1
QLNQLSKSEF	HLA-B15:01	1
RQLESRLGY	HLA-B15:01	1
SQKHFDTWW	HLA-B15:01	1
VMLDWGIEL	HLA-B15:01	1
MSNEGSYFF	HLA-B15:01	1
FLMRNAIQY	HLA-B15:01	1
FQNVNRITY	HLA-B15:01	1
QFAGGSFDF	HLA-B15:01	1
QMRDVLGTF	HLA-B15:01	1
STYQPLPLY	HLA-B15:01	1
RINEGWPAY	HLA-B15:01	1
ALITVSGLY	HLA-B15:01	1
FLRGRAYGI	HLA-B15:01	1
RSFTFKEGF	HLA-B15:01	1
LMMRTTWAL	HLA-B15:01	1
LLWFLTGTF	HLA-B15:01	1
RGRAATMAL	HLA-B15:01	1
IMDEPTSSL	HLA-B15:01	1
RSLIIVLLF	HLA-B15:01	1
ALAAAGAAY	HLA-B15:01	1
TQFAGVVTV	HLA-B15:01	1
GIFGAIAGF	HLA-B15:01	1
GLYCYFTHL	HLA-B15:01	1
LANTNFFVF	HLA-B15:01	1
EFFDGGLTF	HLA-B15:01	1
NLKLYGAEF	HLA-B15:01	1
YMIERFISF	HLA-B15:01	1
AQLYAYAGF	HLA-B15:01	1
SIQDNQVAY	HLA-B15:01	1
FSLTSSSKY	HLA-B15:01	1
NIREIEEHM	HLA-B15:01	1
ILRQNMIAL	HLA-B15:01	1
IQNALEKAL	HLA-B15:01	1
YAYEPGSVM	HLA-B15:01	1
AVFMLMETM	HLA-B15:01	1
MSAIVSCRY	HLA-B15:01	1
QIAMTDTTPF	HLA-B15:01	1
RMVLAFITF	HLA-B15:01	1
MAMLADYFY	HLA-B15:01	1
SVKKDLISY	HLA-B15:01	1
IQNKLSSTF	HLA-B15:01	1
KIRCEITSF	HLA-B15:01	1
SNAAIGAVF	HLA-B15:01	1
ALTAGAGAY	HLA-B15:01	1
SLRPNDIVY	HLA-B15:01	1
YQLAVTITAI	HLA-B15:01	1
YMYRVWSPL	HLA-B15:01	1
MMLKLLTEF	HLA-B15:01	1
AVINTTCNYGQ	HLA-B15:01	1
RLKPVGSAY	HLA-B15:01	1
ASAAHLAAY	HLA-B15:01	1
LVLAVGPAY	HLA-B15:01	1
MERFNCSSF	HLA-B15:01	1
STFATVLEY	HLA-B15:01	1
LQRKYGGAL	HLA-B15:01	1
ASIADILTY	HLA-B15:01	1
RQMEGEGIF	HLA-B15:01	1
SSLPSYAAY	HLA-B15:01	1
YQNEVTPEY	HLA-B15:01	1
ISKNAFSCM	HLA-B15:01	1
IMILKLLTDF	HLA-B15:01	1
RLKTATYTF	HLA-B15:01	1
STANIFRGSY	HLA-B15:01	1
FLKNRFEAL	HLA-B15:01	1
YFIKHVLAF	HLA-B15:01	1
LAEQFSGEY	HLA-B15:01	1
MLNTYGEGF	HLA-B15:01	1
WLGARFLEF	HLA-B15:01	1
LISIRILYY	HLA-B15:01	1
MSIMPVLAY	HLA-B15:01	1
TMAHRKPTY	HLA-B15:01	1
GLGGDASAY	HLA-B15:01	1
YTFEPHYFY	HLA-B15:01	1
EQKGIQAWW	HLA-B15:01	1
NLKLYGAEF	HLA-B15:01	1
YLAGAGLAF	HLA-B15:01	1
GMNSRSTSL	HLA-B15:01	1
LQLTAVFAY	HLA-B15:01	1
IGKALHQVF	HLA-B15:01	1
IQNSGGTSIF	HLA-B15:01	1
ATNNLGFMY	HLA-B15:01	1
YMATTILEM	HLA-B15:01	1
AMIDRLHQT	HLA-B15:01	1
MSIISFFPF	HLA-B15:01	1
YIDNTTSWY	HLA-B15:01	1
ILRHSTAHL	HLA-B15:01	1
RMNAVSTIL	HLA-B15:01	1
RVRLSMLTV	HLA-B15:01	1
LMMILPAAL	HLA-B15:01	1
KSKKYEGPF	HLA-B15:01	1
LGKAVHQVF	HLA-B15:01	1
KLHSGVDVF	HLA-B15:01	1
MVQYTRNSF	HLA-B15:01	1
LAIPATEFF	HLA-B15:01	1
EIFPNIKIY	HLA-B15:01	1
YSLAGSSPF	HLA-B15:01	1
LQKGGVIVY	HLA-B15:01	1
MMSMYGKAF	HLA-B15:01	1
YRTAVCGLY	HLA-B15:01	1
RTKAIGLNF	HLA-B15:01	1
MLRVYNNTA	HLA-B15:01	1
MVYKLVLLF	HLA-B15:01	1
HTSEHGGRAY	HLA-B15:01	1
SQLEMCEKY	HLA-B15:01	1
EMCDDTVTY	HLA-B15:01	1
RQLESRLGY	HLA-B15:01	1
RIKQRGILGY	HLA-B15:01	1
GQWDGWVWL	HLA-B15:01	1
QMRAVGQPL	HLA-B15:01	1
GMRDVSFEL	HLA-B15:01	1
QLAMTDTTPF	HLA-B15:01	1
AAFLDDNAF	HLA-B15:01	1
VTAETQNSSF	HLA-B15:01	1
FSFKKCLVY	HLA-B15:01	1
MLVTPSMAM	HLA-B15:01	1
KVMALPIPH	HLA-B15:01	1
GQRVYSWVY	HLA-B15:01	1
RQMRASAPL	HLA-B15:01	1
ALEPGFKDY	HLA-B15:01	1
SFSFGGFTF	HLA-B15:01	1
YAFSKYMSF	HLA-B15:01	1
LQRKHGGML	HLA-B15:01	1
FQTLMHSPF	HLA-B15:01	1
RQADILRQF	HLA-B15:01	1
MSWESTAEY	HLA-B15:01	1
KQFDTYNLW	HLA-B15:01	1
KTIQGGLGW	HLA-B15:01	1
AMYAPYGPF	HLA-B15:01	1
AQIGIFAPV	HLA-B15:01	1
NMRDLIVTF	HLA-B15:01	1
IMGIPYCNY	HLA-B15:01	1
LIIICCVSG	HLA-B15:01	1
MSYAMCLNTF	HLA-B15:01	1
MMLMIGNYF	HLA-B15:01	1
LMMATIGIAL	HLA-B15:01	1
VMVTSKPLF	HLA-B15:01	1
SLFGAAVSL	HLA-B15:01	1
STSRSYMSF	HLA-B15:01	1
WSQNPTMLY	HLA-B15:01	1
ELVDTTEMY	HLA-B15:01	1
LLFDSNEPI	HLA-B15:01	1
EIAQHGAWY	HLA-B15:01	1
SQHNHRPGY	HLA-B15:01	1
ITMVNSLTY	HLA-B15:01	1
NQQVTNSKY	HLA-B15:01	1
YIYDTAFKY	HLA-B15:01	1
HVTRGAVLTY	HLA-B15:01	1
MMFDAMGAL	HLA-B15:01	1
LMKAPGTYH	HLA-B15:01	1
SLCKLNNVF	HLA-B15:01	1
GAIDLCRHF	HLA-B15:01	1
SSNPVMSRF	HLA-B15:01	1
LQKIPLQWF	HLA-B15:01	1
KQWGWFALL	HLA-B15:01	1
HMILVVVTTL	HLA-B15:01	1
LLKDRNELF	HLA-B15:01	1
ASYQFQLPY	HLA-B15:01	1
NQQGITPNY	HLA-B15:01	1
KVIQLSRKTF	HLA-B15:01	1
YQPEREKVY	HLA-B15:01	1
VQQESSFVM	HLA-B15:01	1
VSKKEGGAMY	HLA-B15:01	1
LVKSSILTL	HLA-B15:01	1
FPASHMATY	HLA-B15:01	1
EFINKFLEF	HLA-B15:01	1
YGLGSTPLY	HLA-B15:01	1
LLKYAGLTI	HLA-B15:01	1
KVKSCLCSF	HLA-B15:01	1
HTTERGGKAY	HLA-B15:01	1
RQMESEGIFL	HLA-B15:01	1
LQSGVDVFF	HLA-B15:01	1
RVMAPRALL	HLA-B15:01	1
SMRFESSPH	HLA-B15:01	1
FQNVNKITY	HLA-B15:01	1
TQLPSKPHY	HLA-B15:01	1
LLAISAVYF	HLA-B15:01	1
LMYADDTAGW	HLA-B15:01	1
YMKPGSSPL	HLA-B15:01	1
RVYNNTARY	HLA-B15:01	1
ISRMLINRF	HLA-B15:01	1
AQRELFFTL	HLA-B15:01	1
RMYGISPWT	HLA-B15:01	1
SIIVLFQRF	HLA-B15:01	1
MMSCISCIF	HLA-B15:01	1
AVREATAAF	HLA-B15:01	1
LMSGKDVFY	HLA-B15:01	1
LAKKSYVVF	HLA-B15:01	1
ISVLTGSSI	HLA-B15:01	1
AVMLVHTYY	HLA-B15:01	1
IVIGVGNSAL	HLA-B15:01	1
IIMEEGNSI	HLA-B15:01	1
KIGVICSSY	HLA-B15:01	1
LLWYRRGTF	HLA-B15:01	1
MLMTGTLAVF	HLA-B15:01	1
AENGWGFYF	HLA-B15:01	1
GMMGGLWKY	HLA-B15:01	1
KLYPNVDFY	HLA-B15:01	1
LAMTDTTPF	HLA-B15:01	1
IQTHCEVGY	HLA-B15:01	1
NLITLAVSF	HLA-B15:01	1
FLRDNRAVL	HLA-B15:01	1
QGKCATCVY	HLA-B15:01	1
NQATTKTTF	HLA-B15:01	1
RIRSERPAF	HLA-B15:01	1
AMAAAGMMY	HLA-B15:01	1
LLLLVAPAY	HLA-B15:01	1
GVIMPNGSY	HLA-B15:01	1
LVAPHMAMM	HLA-B15:01	1
QLQANRRAY	HLA-B15:01	1
SEKTHIHIF	HLA-B15:01	1
RVRGAVTGM	HLA-B15:01	1
YMKAPSGAL	HLA-B15:01	1
LSSQMTSTF	HLA-B15:01	1
YLHDPLTPY	HLA-B15:01	1
QQSEARRML	HLA-B15:01	1
FLLSLVEFF	HLA-B15:01	1
SQVKCCHYF	HLA-B15:01	1
FQLYSDLAH	HLA-B15:01	1
LIVSGIFPY	HLA-B15:01	1
YARAGSSSH	HLA-B15:01	1
RLIWSHHHI	HLA-B15:01	1
FTAMQALDY	HLA-B15:01	1
IMKIGIGVL	HLA-B15:01	1
RMAILGETAW	HLA-B15:01	1
KQIANELNY	HLA-B15:01	1
VTIDLDPVVY	HLA-B15:01	1
MTRVTNNVY	HLA-B15:01	1
KLTQGRQTY	HLA-B15:01	1
FINSTCYVF	HLA-B15:01	1
TTILGLLPM	HLA-B15:01	1
TTSDFFVNY	HLA-B15:01	1
LIANIHNHM	HLA-B15:01	1
LMNDPGAPW	HLA-B15:01	1
FLFMDRDAL	HLA-B15:01	1
KVGITGFCY	HLA-B15:01	1
SQLEMCEKY	HLA-B15:01	1
SQIITLTAF	HLA-B15:01	1
FVSVYFSDY	HLA-B15:01	1
VLFEVFVVF	HLA-B15:01	1
HMILAVVITL	HLA-B15:01	1
YLGTPNNTY	HLA-B15:01	1
YQYGDNLIL	HLA-B15:01	1
YQNEVTPEY	HLA-B15:01	1
VQGYERIMY	HLA-B15:01	1
LQSLENVAY	HLA-B15:01	1
KTIECSKEL	HLA-B15:01	1
VMLDWGIEL	HLA-B15:01	1
IVIGVGDSAL	HLA-B15:01	1
KTIECSKEL	HLA-B15:01	1
NVFKAMETF	HLA-B15:01	1
YKVASAGISY	HLA-B15:01	1
FLKDVMESM	HLA-B15:01	1
QLYSTLLSF	HLA-B15:01	1
LSSIGIPAY	HLA-B15:01	1
VVAVGGLAI	HLA-B15:01	1
LQGRGPLKLF	HLA-B15:01	1
LMQWWSDYV	HLA-B15:01	1
LLHRCIYHY	HLA-B15:01	1
GVFPINESF	HLA-B15:01	1
MGMNAYFAY	HLA-B15:01	1
LESQHIISF	HLA-B15:01	1
MTVFSYKAF	HLA-B15:01	1
GQFNRYAAM	HLA-B15:01	1
FQSHQLWATL	HLA-B15:01	1
GVFYRPLHF	HLA-B15:01	1
KVFFGPIYY	HLA-B15:01	1
LLFYTRHRF	HLA-B15:01	1
GMKRSFYVY	HLA-B15:01	1
LIVMDEAHF	HLA-B15:01	1
KVAAAGVSY	HLA-B15:01	1
FPYEGGKVF	HLA-B15:01	1
KTFSAHNLF	HLA-B15:01	1
SMINYYNEM	HLA-B15:01	1
TQVPFCSHHF	HLA-B15:01	1
PLKVKDIPF	HLA-B15:01	1
NIAAPYLPF	HLA-B15:01	1
LSCSVCNSL	HLA-B15:01	1
WIAASIILEF	HLA-B15:01	1
RIKQKGILGY	HLA-B15:01	1
WTALMFAAY	HLA-B15:01	1
ALLLLVAHY	HLA-B15:01	1
LQYAIRSVF	HLA-B15:01	1
ILGDTAWDF	HLA-B15:01	1
FANPLSNPF	HLA-B15:01	1
YQTPAVKSEH	HLA-B15:01	1
RMYGISPWT	HLA-B15:01	1
QARQMVQAM	HLA-B15:01	1
IQQLPETYF	HLA-B15:01	1
LQGRGPLRLF	HLA-B15:01	1
KLNQLSRKEF	HLA-B15:01	1
MQRKHGGML	HLA-B15:01	1
FVAAFDHFY	HLA-B15:01	1
TLYAVATTF	HLA-B15:01	1
GMRDVSFEL	HLA-B15:01	1
FSQHNYRQGY	HLA-B15:01	1
RMGAAVTPY	HLA-B15:01	1
ITAHLVNSL	HLA-B15:01	1
ILLTGGAMLF	HLA-B15:01	1
KIYNVTNPF	HLA-B15:01	1
EVHYSGINY	HLA-B15:01	1
MLVALLGAM	HLA-B15:01	1
RIYRKGNPL	HLA-B15:01	1
AILSLNLRI	HLA-B15:01	1
AMIDRLHQT	HLA-B15:01	1
GQITWRDMAH	HLA-B15:01	1
KQTGSASSM	HLA-B15:01	1
LGKCGSCVY	HLA-B15:01	1
FQYSDRRWCF	HLA-B15:01	1
VQGYERIMY	HLA-B15:01	1
YLRKHIRAL	HLA-B15:01	1
AMTAGIFLFF	HLA-B15:01	1
ETIEDYLGY	HLA-B15:01	1
YMVVDGSVM	HLA-B15:01	1
YRFRFRSVY	HLA-B15:01	1
RLRGEARKTF	HLA-B15:01	1
YLRNAGAAM	HLA-B15:01	1
ITASKDLCF	HLA-B15:01	1
EYSYYSSMY	HLA-B15:01	1
PMFAVGLLF	HLA-B15:01	1
MAAAAFPAL	HLA-B15:01	1
LIIMDEAHF	HLA-B15:01	1
ISKIPGGAMY	HLA-B15:01	1
SVKERGPAY	HLA-B15:01	1
MILPAALAF	HLA-B15:01	1
YMYAVSGAL	HLA-B15:01	1
SMRKTDWLPM	HLA-B15:01	1
MIAGVFFTF	HLA-B15:01	1
KSHAAYIDY	HLA-B15:01	1
HTTERGGRAY	HLA-B15:01	1
KQIANELNY	HLA-B15:01	1
GSEELRSLY	HLA-B15:01	1
LQKVPHTRY	HLA-B15:01	1
SQHNYRPGYF	HLA-B15:01	1
MLVAPSYGM	HLA-B15:01	1
YVYFYDLSY	HLA-B15:01	1
IQMSSGNLLF	HLA-B15:01	1
KIISEIGQL	HLA-B15:01	1
VVQDPKNVY	HLA-B15:01	1
MMKTYIEFV	HLA-B15:01	1
VLIEVNPPF	HLA-B15:01	1
GTLALSLTF	HLA-B15:01	1
EYSYYSSMY	HLA-B15:01	1
LSKNTFYLF	HLA-B15:01	1
LSRVFFCVY	HLA-B15:01	1
RLKGESRKTF	HLA-B15:01	1
KVAQAAAAM	HLA-B15:01	1
ISLICGHSY	HLA-B15:01	1
LMQWWSDYV	HLA-B15:01	1
VLQSAANMY	HLA-B15:01	1
SQHNYRPGY	HLA-B15:01	1
KLYVNGKAY	HLA-B15:01	1
YMREVGAAL	HLA-B15:01	1
ILRPLGIEY	HLA-B15:01	1
CYMHVSDFY	HLA-B15:01	1
EFFGWAEGY	HLA-B15:01	1
HSNLNDATY	HLA-B15:01	1
FAAAAARTL	HLA-B15:01	1
YLCEDTITY	HLA-B15:01	1
RIYHEFLSL	HLA-B15:01	1
ILGVFRRPF	HLA-B15:01	1
ALRQARAAF	HLA-B15:01	1
VLIEVNPPF	HLA-B15:01	1
RQRAVRMVL	HLA-B15:01	1
WQGPSAAAY	HLA-B15:01	1
KVRGRLLAL	HLA-B15:01	1
YLFNAIETM	HLA-B15:01	1
MMMLPATLAF	HLA-B15:01	1
SLKKVYTFF	HLA-B15:01	1
PQVLGGLSF	HLA-B15:01	1
FGAIYGAAF	HLA-B15:01	1
RIRRFRRPM	HLA-B15:01	1
VQLQEYDTY	HLA-B15:01	1
GVGAPTTTY	HLA-B15:01	1
VFSPFGYSF	HLA-B15:01	1
YLCEDTITY	HLA-B15:01	1
RMLPKLAEF	HLA-B15:01	1
LLGEHGVAF	HLA-B15:01	1
LQRNWSYGF	HLA-B15:01	1
YVCPSEIPL	HLA-B15:01	1
RLMATKNIY	HLA-B15:01	1
RSNDTELNY	HLA-B15:01	1
MENVYISSY	HLA-B15:01	1
FVRQCFNPM	HLA-B15:01	1
FRHSVVVPY	HLA-B15:01	1
LLKPRCNPA	HLA-B15:01	1
MMLKLLTDF	HLA-B15:01	1
RQMKSGGRF	HLA-B15:01	1
RMNVFNGHL	HLA-B15:01	1
AVFKMSPGY	HLA-B15:01	1
ILQDRIRMY	HLA-B15:01	1
LQNSVVLQF	HLA-B15:01	1
VLLEARQAY	HLA-B15:01	1
LLTQSNAGF	HLA-B15:01	1
YIFRNTINM	HLA-B15:01	1
ITFHNQRDF	HLA-B15:01	1
TMRHKKATY	HLA-B15:01	1
ISIPGDGKF	HLA-B15:01	1
LSIPHDLMEF	HLA-B15:01	1
GMMDGWYGF	HLA-B15:01	1
TQVGTLALSL	HLA-B15:01	1
VTYLALLAAF	HLA-B15:01	1
WSILRQRCW	HLA-B15:01	1
ISRNTVKRY	HLA-B15:01	1
IQKETLVTF	HLA-B15:01	1
LLATVTGGIF	HLA-B15:01	1
RSIRKFNTM	HLA-B15:01	1
VQLPQYFTF	HLA-B15:01	1
LMRSICVSI	HLA-B15:01	1
VLNGAPYSY	HLA-B15:01	1
SMHFYGWSL	HLA-B15:01	1
KLLSHFYPA	HLA-B15:01	1
EQKGIQAWW	HLA-B15:01	1
YGLGSTPLY	HLA-B15:01	1
ILLKMVTHF	HLA-B15:01	1
WANDFNHHY	HLA-B15:01	1
MMLPATLAF	HLA-B15:01	1
FINKLNGAM	HLA-B15:01	1
NIRQAGVQY	HLA-B15:01	1
IMAVGMVSIL	HLA-B15:01	1
FIRYRMHPM	HLA-B15:01	1
MYKKAEASF	HLA-B15:01	1
HINKLFSVF	HLA-B15:01	1
KLHSGKDVF	HLA-B15:01	1
RVPVSCAVY	HLA-B15:01	1
WQFGPSTYY	HLA-B15:01	1
RMLPKLAEF	HLA-B15:01	1
TVFIRFPHY	HLA-B15:01	1
GMFNMLSTV	HLA-B15:01	1
KQITNELNY	HLA-B15:01	1
ILAAVSVSPL	HLA-B15:01	1
RSISRTENF	HLA-B15:01	1
FIRYGDASL	HLA-B15:01	1
RLFMALVAF	HLA-B15:01	1
IMDEPTSSL	HLA-B15:01	1
IAMTDTTPF	HLA-B15:01	1
NQYLLTMFF	HLA-B15:01	1
RLFYTFFSY	HLA-B15:01	1
YTVRGTGKY	HLA-B15:01	1
LTFDYVVTF	HLA-B15:01	1
LVRHYFRYI	HLA-B15:01	1
QNHKKSAHF	HLA-B15:01	1
ILKKLSPYF	HLA-B15:01	1
SEIKRGLFF	HLA-B15:01	1
ISCQIYNAL	HLA-B15:01	1
LMTGTLAVF	HLA-B15:01	1
LMLVTPSMAM	HLA-B15:01	1
EIFKHLVFF	HLA-B15:01	1
LQRFSVAPM	HLA-B15:01	1
YLKEEQDQQY	HLA-B15:01	1
ALLELFNAF	HLA-B15:01	1
IIIPLSVSI	HLA-B15:01	1
LIRPKILSM	HLA-B15:01	1
MQQSGDEAF	HLA-B15:01	1
VMSELFDTL	HLA-B15:01	1
LLVAPAYSF	HLA-B15:01	1
MLIPTAMAF	HLA-B15:01	1
IITANWLPF	HLA-B15:01	1
LVQYRILPM	HLA-B15:01	1
SLIYLCTFM	HLA-B15:01	1
WLGARYLEF	HLA-B15:01	1
SINNIDPHF	HLA-B15:01	1
YQHLHTAPK	HLA-B15:01	1
LSASVFYRG	HLA-B15:01	1
GQVQLKKPY	HLA-B15:01	1
RSNAALGAIF	HLA-B15:01	1
RQMEGEGVL	HLA-B15:01	1
VMKRYSAPF	HLA-B15:01	1
SQKTTWLPVL	HLA-B15:01	1
LTVVPLMAF	HLA-B15:01	1
LLLSINSSF	HLA-B15:01	1
IVVDNTSAF	HLA-B15:01	1
RTWHYCGSY	HLA-B15:01	1
AVYKTYGQY	HLA-B15:01	1
QLFKYVPSA	HLA-B15:01	1
YVRGYLRGY	HLA-B15:01	1
ITFHNQRDF	HLA-B15:01	1
QTHLAIMAVF	HLA-B15:01	1
GLRWHVRAF	HLA-B15:01	1
SIIQEKLGY	HLA-B15:01	1
SGIGTFLHY	HLA-B15:01	1
VQIPEKKCF	HLA-B15:01	1
YQLWTALVSL	HLA-B15:01	1
YQYPRDTHY	HLA-B15:01	1
KAFNHASVK	HLA-B15:01	1
ISCQIYNAL	HLA-B15:01	1
KSNEKNMDF	HLA-B15:01	1
MAMTDTTPF	HLA-B15:01	1
KINRSKTPY	HLA-B15:01	1
IMMLKLLTEF	HLA-B15:01	1
MTAAQIRRY	HLA-B15:01	1
IQDEIVAAY	HLA-B15:01	1
FALLAGFMAY	HLA-B15:01	1
YLAGAGLAF	HLA-B15:01	1
YMHGSIHEV	HLA-B15:01	1
KLAQVRRAM	HLA-B15:01	1
IMAVGIVSI	HLA-B15:01	1
TTFPVNGGY	HLA-B15:01	1
LTIACRVSL	HLA-B15:01	1
FSNFSTSHI	HLA-B15:01	1
RIYSHIAPY	HLA-B15:01	1
IQPFLALGF	HLA-B15:01	1
AQMWSLMYF	HLA-B15:01	1
SLPPNFSSL	HLA-B15:01	1
KIFEYGFTF	HLA-B15:01	1
YVFFEIIHF	HLA-B15:01	1
WMACNSAAF	HLA-B15:01	1
MTAGIFLFF	HLA-B15:01	1
VSVNNVCHM	HLA-B15:01	1
LIGARRTSF	HLA-B15:01	1
QMSSGNLLF	HLA-B15:01	1
VMAPSTEHI	HLA-B15:01	1
FVNRYGVAY	HLA-B15:01	1
SEIRWEESF	HLA-B15:01	1
TVSPSAPTY	HLA-B15:01	1
KLTQGRQTY	HLA-B15:01	1
ATKDSFQSF	HLA-B15:01	1
YELLRYNEY	HLA-B15:01	1
KVAAAGVSY	HLA-B15:01	1
SQIETGTPF	HLA-B15:01	1
RVLDCRTAF	HLA-B15:01	1
ITAGYNRYY	HLA-B15:01	1
KQYNVTQAF	HLA-B15:01	1
VNIKYNPHI	HLA-B15:01	1
MLIPTVMAF	HLA-B15:01	1
GQTGIQRTVF	HLA-B15:01	1
KLRQIVAYF	HLA-B15:01	1
REILFHNTM	HLA-B15:01	1
KQEHETSWHY	HLA-B15:01	1
LAKKTLAPF	HLA-B15:01	1
FERGVINVF	HLA-B15:01	1
EQFPNATAF	HLA-B15:01	1
FMIDWILDA	HLA-B15:01	1
MVCHRILTY	HLA-B15:01	1
GMGEAAAIF	HLA-B15:01	1
ELIKAMNHF	HLA-B15:01	1
EASTWLDIF	HLA-B15:01	1
QMAMTDTTPF	HLA-B15:01	1
CSAPPGQHM	HLA-B15:01	1
LMILLTGGAM	HLA-B15:01	1
FMKVKFEAL	HLA-B15:01	1
EMCEDTVTY	HLA-B15:01	1
FTERSDKSY	HLA-B15:01	1
WMIRILIGF	HLA-B15:01	1
YAQMWTLMY	HLA-B15:01	1
MQLQLNCAY	HLA-B15:01	1
KLLNRVIGY	HLA-B15:01	1
RSTLANGWY	HLA-B15:01	1
RLASYGLYY	HLA-B15:01	1
SIQDNQVAY	HLA-B15:01	1
ELACAVPFY	HLA-B15:01	1
RLRRDQRSL	HLA-B15:01	1
LLIVSGIFPY	HLA-B15:01	1
QIVAYFSEF	HLA-B15:01	1
AEVRPVVSY	HLA-B15:01	1
RVFPGDHFY	HLA-B15:01	1
RERIRYFHY	HLA-B15:01	1
MLYPLLWMF	HLA-B15:01	1
KQKLGFNEF	HLA-B15:01	1
QARQMVQAM	HLA-B15:01	1
HLAGYSGVL	HLA-B15:01	1
IQRTVFFVL	HLA-B15:01	1
KVYWAGIEF	HLA-B15:01	1
VISDLFPSF	HLA-B15:01	1
KLMPGSIYV	HLA-B15:01	1
KVYGRYSAV	HLA-B15:01	1
YQVKTETTIL	HLA-B15:01	1
AENGWGFYF	HLA-B15:01	1
VQLDWQGDY	HLA-B15:01	1
EIKDRILSY	HLA-B15:01	1
MTIDLDPVIY	HLA-B15:01	1
TLKGMSYVM	HLA-B15:01	1
RLRDAVAQL	HLA-B15:01	1
YMYAATNTH	HLA-B15:01	1
ILGDTAWDF	HLA-B15:01	1
VTRGAVLTY	HLA-B15:01	1
KMTPWSAYW	HLA-B15:01	1
HTAEAGGRAY	HLA-B15:01	1
YSKPWMAFF	HLA-B15:01	1
MVHQIFGSAY	HLA-B15:01	1
AQAVMEMTY	HLA-B15:01	1
VLTGGVTLFF	HLA-B15:01	1
KVFDKSLLY	HLA-B15:01	1
RMAILGDTAW	HLA-B15:01	1
CPRIFSHSF	HLA-B15:01	1
AMFEEQNQW	HLA-B15:01	1
EIVAEYITY	HLA-B15:01	1
RTNAAMGAVF	HLA-B15:01	1
YSKLTSMHF	HLA-B15:01	1
IQGTLAKAY	HLA-B15:01	1
LSINSSFYF	HLA-B15:01	1
IMMLKLLTDF	HLA-B15:01	1
KLEGKIVQY	HLA-B15:01	1
MSPCRMFSF	HLA-B15:01	1
QVIEYLKPY	HLA-B15:01	1
SIRSMSRSI	HLA-B15:01	1
VQYRGLYQI	HLA-B15:01	1
ELCGAFLFY	HLA-B15:01	1
LMFKHLLHP	HLA-B15:01	1
SQHNYRPGY	HLA-B15:01	1
KIISEIGQL	HLA-B15:01	1
RTWAYHGSY	HLA-B15:01	1
STFAASGPF	HLA-B15:01	1
MQFKLGIPK	HLA-B15:01	1
FAISYCRAF	HLA-B15:01	1
VLFKTESGF	HLA-B15:01	1
FIIKSSYVF	HLA-B15:01	1
YTAVVPLVY	HLA-B15:01	1
RLASYGLYY	HLA-B15:01	1
SMKTVFQVF	HLA-B15:01	1
ESMMGSTAM	HLA-B15:01	1
FMKDGRSLVV	HLA-B15:01	1
YLAGAGLLF	HLA-B15:01	1
RLIVLFEVF	HLA-B15:01	1
TVADIWHAM	HLA-B15:01	1
RTRAGRHAF	HLA-B15:01	1
HERPVILSL	HLA-B15:01	1
KIKHKGMSF	HLA-B15:01	1
SLVMLLVHY	HLA-B15:01	1
VSFDQNLDY	HLA-B15:01	1
FQKDAKVLF	HLA-B15:01	1
FIFNIIMSF	HLA-B15:01	1
NTNKHMLEF	HLA-B15:01	1
SQIETGTPF	HLA-B15:01	1
SMKYLMLLF	HLA-B15:01	1
MMFDAMGAL	HLA-B15:01	1
GQFGSGWTW	HLA-B15:01	1
YQNKVVKVL	HLA-B15:01	1
EVVDMLSTY	HLA-B15:01	1
LLRQHWLSL	HLA-B15:01	1
LSIFFIVVA	HLA-B15:01	1
GMYCRCSHG	HLA-B15:01	1
SQHNYRPGY	HLA-B15:01	1
LAEQFSGEY	HLA-B15:01	1
MSYAMCTNTF	HLA-B15:01	1
LACYRFVKF	HLA-B15:01	1
QFAGGSFDF	HLA-B15:01	1
MLHNFLPHM	HLA-B15:01	1
SVKERGPAY	HLA-B15:01	1
YIFRNTINM	HLA-B15:01	1
KTIARFTYF	HLA-B15:01	1
ILGPPGSVY	HLA-B15:01	1
TSGKYFSTF	HLA-B15:01	1
LGFDVVAYF	HLA-B15:01	1
VMAFIAFLRF	HLA-B15:01	1
RSQVGVGVF	HLA-B15:01	1
AMALSIVSL	HLA-B15:01	1
FINMTGNHF	HLA-B15:01	1
FVHDSVQYF	HLA-B15:01	1
NIMEFCKAY	HLA-B15:01	1
YLKKWLNSF	HLA-B15:01	1
FTIMAAILAY	HLA-B15:01	1
GQFLSFASL	HLA-B15:01	1
EMSLADYLY	HLA-B15:01	1
MSNEGSYFF	HLA-B15:01	1
YAQMWSLMYF	HLA-B15:01	1
KMCTDKMSF	HLA-B15:01	1
VIIMAINVF	HLA-B15:01	1
TQFESLKIY	HLA-B15:01	1
MLHCYESYM	HLA-B15:01	1
HLTWSHAGY	HLA-B15:01	1
RQAELSKAY	HLA-B15:01	1
AQEDDQYVF	HLA-B15:01	1
LLKKLNSFG	HLA-B15:01	1
FVYVPELSF	HLA-B15:01	1
QMLPGYFRF	HLA-B15:01	1
LMNELGVPF	HLA-B15:01	1
ILGRYLPEF	HLA-B15:01	1
TVRPGNKGY	HLA-B15:01	1
IQKNPDGSW	HLA-B15:01	1
LMRRGDLPVW	HLA-B15:01	1
TMKHKKATY	HLA-B15:01	1
KSSPETQQM	HLA-B15:01	1
MSSAAHLLY	HLA-B15:01	1
ATSGYRIAY	HLA-B15:01	1
SVIFYFISI	HLA-B15:01	1
YIYTRSFQM	HLA-B15:01	1
KMTPWSAYW	HLA-B15:01	1
FIKNKIHLL	HLA-B15:01	1
HVKSTLNNA	HLA-B15:01	1
LLSPVRVPNY	HLA-B15:01	1
WLKHIEKNY	HLA-B15:01	1
MQKFTILEY	HLA-B15:01	1
TLYAVATTF	HLA-B15:01	1
YTLNNGGAF	HLA-B15:01	1
HAILLVAVSF	HLA-B15:01	1
LMMLVAPSY	HLA-B15:01	1
RQWFLDLPL	HLA-B15:01	1
YTYGAGSYF	HLA-B15:01	1
FLKDVMESM	HLA-B15:01	1
VIQLNRKSY	HLA-B15:01	1
FQRALIFILL	HLA-B15:01	1
RAVEPGTVL	HLA-B15:01	1
KVSCSMLEF	HLA-B15:01	1
SIKNLVSQF	HLA-B15:01	1
IVFATAARY	HLA-B15:01	1
LLVAPAYSF	HLA-B15:01	1
YLKKGRLSL	HLA-B15:01	1
GMLSSLHTL	HLA-B15:01	1
IAQLNRPAM	HLA-B15:01	1
YQPEREKVY	HLA-B15:01	1
IIYYQLAGY	HLA-B15:01	1
ILYDTGSSW	HLA-B15:01	1
MSIDHCSSF	HLA-B15:01	1
FVIGGMTGV	HLA-B15:01	1
YFNTHDVYF	HLA-B15:01	1
LLLMRTTWAF	HLA-B15:01	1
RMMETWHPL	HLA-B15:01	1
TVLDVGDAY	HLA-B15:01	1
FILTAILFF	HLA-B15:01	1
ALSTGAGAY	HLA-B15:01	1
MIKNLTQLF	HLA-B15:01	1
RLAELIGPA	HLA-B15:01	1
TVSPSAPTY	HLA-B15:01	1
KLVMAFIAF	HLA-B15:01	1
KQLELFWVI	HLA-B15:01	1
AQRPAKYSY	HLA-B15:01	1
AVASLLDEY	HLA-B15:01	1
RLKTATYTF	HLA-B15:01	1
GMMGGLWKY	HLA-B15:01	1
LLMRTTWAF	HLA-B15:01	1
TVIDLEPIPY	HLA-B15:01	1
RGRAATMAL	HLA-B15:01	1
LENENILHG	HLA-B15:01	1
RSLYNTIATLY	HLA-B15:01	1
KTLKYSNKI	HLA-B15:01	1
AIIDYIAYM	HLA-B15:01	1
GMGEAAAIF	HLA-B15:01	1
FMGRLGPEY	HLA-B15:01	1
NQLYLTVSF	HLA-B15:01	1
HERPVILSL	HLA-B15:01	1
GMGEAAAIF	HLA-B15:01	1
NMIKMFSQI	HLA-B15:01	1
IMLIPTVMAF	HLA-B15:01	1
RQMEGEGVF	HLA-B15:01	1
HLKRTILAL	HLA-B15:01	1
FQTLTSCTF	HLA-B15:01	1
KMFHGGLRY	HLA-B15:01	1
VSHCRATEY	HLA-B15:01	1
TLLAVSGVY	HLA-B15:01	1
LMMTTIGVV	HLA-B15:01	1
QQMDPEHRQL	HLA-B15:01	1
MMQVWIQPL	HLA-B15:01	1
WSFLEDRVY	HLA-B15:01	1
LEADYVESM	HLA-B15:01	1
KQSNTNKHM	HLA-B15:01	1
AQRPAKYSY	HLA-B15:01	1
VSFSPSLTF	HLA-B15:01	1
QIHLAIMAVF	HLA-B15:01	1
YQKVGMQKY	HLA-B15:01	1
KSCLPACVY	HLA-B15:01	1
QQSEARRML	HLA-B15:01	1
RMMGKNIFY	HLA-B15:01	1
IASTLIVTI	HLA-B15:01	1
ASSSNYNTY	HLA-B15:01	1
WLPMTVAAM	HLA-B15:01	1
ESKMSFLPI	HLA-B15:01	1
EIKTGISSF	HLA-B15:01	1
AMIELCGAF	HLA-B15:01	1
LSSKNNEHY	HLA-B15:01	1
HVSSWEEVPY	HLA-B15:01	1
LMNNLDTLF	HLA-B15:01	1
KLEGKIVQY	HLA-B15:01	1
ILGAQALPVY	HLA-B15:01	1
AAFLDDNAF	HLA-B15:01	1
RVIQLSRKTF	HLA-B15:01	1
RLYYDSMSY	HLA-B15:01	1
WLKEKHEEL	HLA-B15:01	1
LMLLPTALAF	HLA-B15:01	1
AFMATNKAY	HLA-B15:01	1
VMAASGAPF	HLA-B15:01	1
SLNTSTLGF	HLA-B15:01	1
FMGRIRSVY	HLA-B15:01	1
TVIDLEPISY	HLA-B15:01	1
KLHSGVDVFY	HLA-B15:01	1
FSPRLCRPF	HLA-B15:01	1
FVHTLLKTY	HLA-B15:01	1
FMIDWILDA	HLA-B15:01	1
ILALFLAHY	HLA-B15:01	1
HTAEIQQFF	HLA-B15:01	1
GLVECNNHY	HLA-B15:01	1
YTLYKKLSF	HLA-B15:01	1
KSYEHQTPF	HLA-B15:01	1
KLRHGQRSL	HLA-B15:01	1
SLIVKCMPY	HLA-B15:01	1
FSHDHIGHG	HLA-B15:01	1
LQLTAVFAY	HLA-B15:01	1
EIFPNIKIY	HLA-B15:01	1
RVRAAMKPI	HLA-B15:01	1
MMHASTSPF	HLA-B15:01	1
RVPVSCAVY	HLA-B15:01	1
LEVNNPTPF	HLA-B15:01	1
MMQTYTGAL	HLA-B15:01	1
LVHQIFGTAY	HLA-B15:01	1
EQKAYVPAM	HLA-B15:01	1
KQIANELNY	HLA-B15:01	1
EQYKTESFF	HLA-B15:01	1
AVHGYYIGY	HLA-B15:01	1
LQMLGENVL	HLA-B15:01	1
WTIGNRAPY	HLA-B15:01	1
MMATIGIALL	HLA-B15:01	1
FVSVYFSDY	HLA-B15:01	1
ELNITSATY	HLA-B15:01	1
CMLTEFLHY	HLA-B15:01	1
WIASAIVLEF	HLA-B15:01	1
RTWHYCGSY	HLA-B15:01	1
YMTLQAVTF	HLA-B15:01	1
HTAEIQQFF	HLA-B15:01	1
FVFEATKLY	HLA-B15:01	1
IVFATAARY	HLA-B15:01	1
REILFHNTM	HLA-B15:01	1
RMFEKSTHH	HLA-B15:01	1
LLFNSSFCI	HLA-B15:01	1
AQEDDQYVF	HLA-B15:01	1
FSFMYIESI	HLA-B15:01	1
RARIKTRLF	HLA-B15:01	1
IQFMHEQGY	HLA-B15:01	1
LQRNWSYGF	HLA-B15:01	1
KMIDGIGRF	HLA-B15:01	1
QAFEAGIDF	HLA-B15:01	1
KTINALVYF	HLA-B15:01	1
EGIEGRIAY	HLA-B15:01	1
QLKQRDALF	HLA-B15:01	1
VSRDFDDVY	HLA-B15:01	1
EQFWCGIPY	HLA-B15:01	1
TVIYRGTTF	HLA-B15:01	1
LQAKSGSSL	HLA-B15:01	1
SMANIFRGSY	HLA-B15:01	1
FQLYSDLAH	HLA-B15:01	1
RQIRMTSTI	HLA-B15:01	1
KSRCGSLGY	HLA-B15:01	1
WCMQHLPSY	HLA-B15:01	1
KQINPPTVY	HLA-B15:01	1
LMWASSGFF	HLA-B15:01	1
IVRQGIRQL	HLA-B15:01	1
SSSGMDAYY	HLA-B15:01	1
SICSKSNPF	HLA-B15:01	1
RADSMMLGY	HLA-B15:01	1
VLLEARQAY	HLA-B15:01	1
TLYAVATTF	HLA-B15:01	1
FAPSYSAEM	HLA-B15:01	1
LLHCVTESY	HLA-B15:01	1
IISSSTLYF	HLA-B15:01	1
ILLRKGHVF	HLA-B15:01	1
MQYLNPPPY	HLA-B15:01	1
EVREFLGSY	HLA-B15:01	1
VMSELFDTL	HLA-B15:01	1
FTNKLINGY	HLA-B15:01	1
SQEAEFTGY	HLA-B15:01	1
KLNENIIRF	HLA-B15:01	1
VQIPEKKCF	HLA-B15:01	1
HLPGFGTAF	HLA-B15:01	1
WQQVPFCSH	HLA-B15:01	1
RQEKGKSLLF	HLA-B15:01	1
YGSWFGLIY	HLA-B15:01	1
KLAEIFQPF	HLA-B15:01	1
LAVSGVYPM	HLA-B15:01	1
TMLYNKMEF	HLA-B15:01	1
LMNDPGAPW	HLA-B15:01	1
LVYKKMQSY	HLA-B15:01	1
LQIFSNSVG	HLA-B15:01	1
RPRLHSISF	HLA-B15:01	1
MQLQLNCAY	HLA-B15:01	1
WQTDTTIPL	HLA-B15:01	1
YLDDPDLKY	HLA-B15:01	1
FMNKHILSY	HLA-B15:01	1
LIRNKRLSL	HLA-B15:01	1
VQTVRTQVY	HLA-B15:01	1
IEVKYSPMY	HLA-B15:01	1
HMAYSFQTF	HLA-B15:01	1
VMSQEDNHF	HLA-B15:01	1
FQAGMRLYF	HLA-B15:01	1
RQMESEGIF	HLA-B15:01	1
RMFHFFEHE	HLA-B15:01	1
KSWPGVQSF	HLA-B15:01	1
KTIQGGLGW	HLA-B15:01	1
TLITGNMSF	HLA-B15:01	1
FAHDDRYLY	HLA-B15:01	1
LQIPFAMQM	HLA-B15:01	1
TVIRFWHAM	HLA-B15:01	1
VMKRNFIDF	HLA-B15:01	1
NSSKVSQNY	HLA-B15:01	1
MQQSGDEAF	HLA-B15:01	1
YQKKNASVY	HLA-B15:01	1
LFAGSIAAY	HLA-B15:01	1
VLMMLVAPSY	HLA-B15:01	1
MQFKLGIPK	HLA-B15:01	1
LAPFNFLVF	HLA-B15:01	1
AVAKYFSPL	HLA-B15:01	1
SEKTHIHIF	HLA-B15:01	1
GMKAFTAAV	HLA-B15:01	1
SQMGLSCAL	HLA-B15:01	1
ELYPTVNTY	HLA-B15:01	1
LGAQALPVY	HLA-B15:01	1
IAIEFKSRF	HLA-B15:01	1
LSANLFESQ	HLA-B15:01	1
TIMAAILAY	HLA-B15:01	1
RPRRASSPF	HLA-B15:01	1
FIYFGKKQY	HLA-B15:01	1
KAYLYTEYF	HLA-B15:01	1
AMQDPNPEV	HLA-B15:01	1
VQLDWQGDY	HLA-B15:01	1
YALATQVEF	HLA-B15:01	1
IIIPFIAYF	HLA-B15:01	1
RSSMKLLSY	HLA-B15:01	1
NMFNISFRF	HLA-B15:01	1
VMKRNFIDF	HLA-B15:01	1
SMISRHCCI	HLA-B15:01	1
ILSPHNVVT	HLA-B15:01	1
SSMNSDAAY	HLA-B15:01	1
VMVMVGATM	HLA-B15:01	1
RAKGSRAIWY	HLA-B15:01	1
VMTKWCAPF	HLA-B15:01	1
WQFAIHYSF	HLA-B15:01	1
IMAIGIVSIL	HLA-B15:01	1
FTWYGIAAL	HLA-B15:01	1
YQNHGFVSF	HLA-B15:01	1
AVLMLVAHY	HLA-B15:01	1
KLQLKGMSY	HLA-B15:01	1
LGRANITHF	HLA-B15:01	1
LMMMLPATL	HLA-B15:01	1
RLKQRTPGI	HLA-B15:01	1
ITAGYNRYY	HLA-B15:01	1
RIIPKNNHA	HLA-B15:01	1
ITYCLVTHM	HLA-B15:01	1
HQKKNEISF	HLA-B15:01	1
RVKQHMASM	HLA-B15:01	1
LSYYVVYVF	HLA-B15:01	1
ITASKDLCF	HLA-B15:01	1
QSKSSLLHA	HLA-B15:01	1
YSRPWNWTF	HLA-B15:01	1
FVIGGMTGV	HLA-B15:01	1
YQAFRTKVH	HLA-B15:01	1
MIIMDEAHF	HLA-B15:01	1
ALRPSSQVF	HLA-B15:01	1
ANISTILYF	HLA-B15:01	1
NSRSTSLSM	HLA-B15:01	1
MAFIAFLRF	HLA-B15:01	1
RLNALGKSEF	HLA-B15:01	1
MLFYLEEPI	HLA-B15:01	1
KQWSWFSLL	HLA-B15:01	1
RLFFIDWEY	HLA-B15:01	1
AQAVMEMTY	HLA-B15:01	1
CLIPTAMAF	HLA-B15:01	1
KSRCGSLGY	HLA-B15:01	1
WSFLEDRVY	HLA-B15:01	1
LNINKNGSF	HLA-B15:01	1
LQIRGRERF	HLA-B15:01	1
STLRTLKPY	HLA-B15:01	1
LVKRFSTGLF	HLA-B15:01	1
HMIAGVFFTF	HLA-B15:01	1
AQNALDNLVM	HLA-B15:01	1
FSVQRNLPF	HLA-B15:01	1
LLFFLALSI	HLA-B15:01	1
YVPTEFWGF	HLA-B15:01	1
ISANANFSY	HLA-B15:01	1
YMIKLAKEV	HLA-B15:01	1
GLGGDASAY	HLA-B15:01	1
RARIKTRLF	HLA-B15:01	1
LIAKSSSVI	HLA-B15:01	1
KVMALPIPH	HLA-B15:01	1
HMIAGVLFTF	HLA-B15:01	1
LLSLEIVFF	HLA-B15:01	1
ALMEITSRY	HLA-B15:01	1
LLCKLSCAV	HLA-B15:01	1
QQYHRFGLY	HLA-B15:01	1
KTWAYHGSY	HLA-B15:01	1
KIFFRPTTI	HLA-B15:01	1
MLREGNQAF	HLA-B15:01	1
EQNWDWNRY	HLA-B15:01	1
EQNWDWNRY	HLA-B15:01	1
ISKIPGGNMY	HLA-B15:01	1
SLASIGTSF	HLA-B15:01	1
KMRPMFAVG	HLA-B15:01	1
YQHLHTAPK	HLA-B15:01	1
LLYTANFTF	HLA-B15:01	1
AMFEEQNQW	HLA-B15:01	1
IQAGVDRFY	HLA-B15:01	1
YQYGDNLIL	HLA-B15:01	1
GMQIRGFVY	HLA-B15:01	1
KSAQFPFHF	HLA-B15:01	1
IMNEGWASF	HLA-B15:01	1
ILNRKAIDF	HLA-B15:01	1
MLSSFGWIY	HLA-B15:01	1
MACHRVLTY	HLA-B15:01	1
YFRNSGMTY	HLA-B15:01	1
LQRKHGGSL	HLA-B15:01	1
RSANTSAPF	HLA-B15:01	1
KQGKCATCVY	HLA-B15:01	1
KLNNVFYVF	HLA-B15:01	1
EISSTFNRF	HLA-B15:01	1
TMKEGWIVY	HLA-B15:01	1
NQRETTVVW	HLA-B15:01	1
YSQIGAGVY	HLA-B15:01	1
ELKCGSGIF	HLA-B15:01	1
YMIKLAKEV	HLA-B15:01	1
YQLWTALISL	HLA-B15:01	1
FMALVAFLRF	HLA-B15:01	1
RVRLSMLTV	HLA-B15:01	1
VMETENALF	HLA-B15:01	1
FLPPQIPVI	HLA-B15:01	1
SLNSIFNTF	HLA-B15:01	1
EEISTSLSF	HLA-B15:01	1
MMYASWGVH	HLA-B15:01	1
LLKPGGVQW	HLA-B15:01	1
AQNAISTTF	HLA-B15:01	1
ANNKVYEAY	HLA-B15:01	1
KLQLKGMSY	HLA-B15:01	1
LQWIASAIVL	HLA-B15:01	1
ELYENKPDV	HLA-B15:01	0
IIMFDAEKL	HLA-B15:01	0
SVKEKDMTK	HLA-B15:01	0
AVSHLTTLA	HLA-B15:01	0
LYDYKENRF	HLA-B15:01	0
AYQQGVKTL	HLA-B15:01	0
TFAEGVVAF	HLA-B15:01	0
RWRVYLRRK	HLA-B15:01	0
EKFFPSSSY	HLA-B15:01	0
IPRQWHPFA	HLA-B15:01	0
EVIPYTPAM	HLA-B15:01	0
TKDAERGKL	HLA-B15:01	0
WKAIGAYIL	HLA-B15:01	0
YIRFRKNHI	HLA-B15:01	0
IPVSTNGKI	HLA-B15:01	0
RPGPVKFSL	HLA-B15:01	0
DMRKRIEAF	HLA-B15:01	0
RPYGKFRAM	HLA-B15:01	0
NSIEYILSF	HLA-B15:01	0
SRYFGNVRL	HLA-B15:01	0
MHCDFAFWV	HLA-B15:01	0
RAWGRRLMI	HLA-B15:01	0
KMYWITRSK	HLA-B15:01	0
RTHTLRDAK	HLA-B15:01	0
ILTRLALFF	HLA-B15:01	0
YEQYECLTD	HLA-B15:01	0
TATPAWDAL	HLA-B15:01	0
SPKIDRGWV	HLA-B15:01	0
LTRDSFGIV	HLA-B15:01	0
TPKIRFWHV	HLA-B15:01	0
WYKMWRVSK	HLA-B15:01	0
ETVWPFFYA	HLA-B15:01	0
MMWEINGPK	HLA-B15:01	0
RSLFNTIATLY	HLA-B15:01	0
TPTHLSLAI	HLA-B15:01	0
VQPWLMVDV	HLA-B15:01	0
VMTDGPANK	HLA-B15:01	0
GERYYFAYI	HLA-B15:01	0
RRLLKFRVE	HLA-B15:01	0
VMCIQMKYV	HLA-B15:01	0
NSDDYTADE	HLA-B15:01	0
VTIPQIGGM	HLA-B15:01	0
VRGGMVAPL	HLA-B15:01	0
ALWEIQQVV	HLA-B15:01	0
ELVRKTRFL	HLA-B15:01	0
YTDLTYQSF	HLA-B15:01	0
SPVDRVLTI	HLA-B15:01	0
YRFRKSSKK	HLA-B15:01	0
SDRLHHDPL	HLA-B15:01	0
ATFSRPGSL	HLA-B15:01	0
KQNMRIRSK	HLA-B15:01	0
DRFKRTSFF	HLA-B15:01	0
ITAVNRYFK	HLA-B15:01	0
YFFVKWIGK	HLA-B15:01	0
RTRFFCIPK	HLA-B15:01	0
ETVNFVPNY	HLA-B15:01	0
RVVDLYIGR	HLA-B15:01	0
NYLFGGFST	HLA-B15:01	0
PPPPLQHPI	HLA-B15:01	0
FTLINWRSV	HLA-B15:01	0
VVANVIGLS	HLA-B15:01	0
ETKKTMLAL	HLA-B15:01	0
YPAVINSNI	HLA-B15:01	0
SADPLASLL	HLA-B15:01	0
SFWFFHPPY	HLA-B15:01	0
IRGFPRCRY	HLA-B15:01	0
IYDFYNAEY	HLA-B15:01	0
KSLFNTIAVLY	HLA-B15:01	0
MKWMMAMKY	HLA-B15:01	0
TPEGIIPSMF	HLA-B15:01	0
KSAFYQSYL	HLA-B15:01	0
YLGPTIRVW	HLA-B15:01	0
FTFDLTALK	HLA-B15:01	0
YQRPFGGQS	HLA-B15:01	0
MAVTAAPYI	HLA-B15:01	0
TRSFTTHFL	HLA-B15:01	0
ASYRLCLYR	HLA-B15:01	0
ALAGNHWHV	HLA-B15:01	0
RRYQIAQYK	HLA-B15:01	0
FELLHFISS	HLA-B15:01	0
YTENTSSYY	HLA-B15:01	0
YYYNFSEDL	HLA-B15:01	0
FYLPNIVDY	HLA-B15:01	0
LATLKDMWK	HLA-B15:01	0
IIANARIEV	HLA-B15:01	0
SEYKAAGYL	HLA-B15:01	0
ETALAIIRR	HLA-B15:01	0
VIYRGVNFA	HLA-B15:01	0
LESLTDREL	HLA-B15:01	0
PHPVVVRTL	HLA-B15:01	0
AYYWNQNGF	HLA-B15:01	0
IVKYKQYLK	HLA-B15:01	0
NSDPEFNVL	HLA-B15:01	0
YFNVLDEKY	HLA-B15:01	0
YPPPRYITV	HLA-B15:01	0
DRLHPPNKL	HLA-B15:01	0
GLEAYIQGI	HLA-B15:01	0
EFFDTEPQL	HLA-B15:01	0
EIIFYHPTF	HLA-B15:01	0
HEEFTTNYL	HLA-B15:01	0
SVKEKDMTK	HLA-B15:01	0
DYDDVVHEV	HLA-B15:01	0
GRYSVRYVR	HLA-B15:01	0
LMHNQDGLI	HLA-B15:01	0
WMAPSLTES	HLA-B15:01	0
KRFLNGAKY	HLA-B15:01	0
DETFVHSGF	HLA-B15:01	0
TRREVHIYY	HLA-B15:01	0
ILRSIEGEL	HLA-B15:01	0
LLKWKKTDY	HLA-B15:01	0
TTDDSTSYY	HLA-B15:01	0
AVMFFPFWF	HLA-B15:01	0
GLICGLRQL	HLA-B15:01	0
NPLEIYQEI	HLA-B15:01	0
RAYHAMSST	HLA-B15:01	0
YTPLNYSKF	HLA-B15:01	0
LELIGNAES	HLA-B15:01	0
NYNGLLSSI	HLA-B15:01	0
VSEKYTDMY	HLA-B15:01	0
IPFSEGKAL	HLA-B15:01	0
NMERKLNLS	HLA-B15:01	0
GIVCYNEEV	HLA-B15:01	0
ETIFTVLAL	HLA-B15:01	0
VPAQNAIST	HLA-B15:01	0
VMTEGRHAV	HLA-B15:01	0
LPWFLDTTI	HLA-B15:01	0
WFGHLASDW	HLA-B15:01	0
HTQAIEGAW	HLA-B15:01	0
CHATLTHRL	HLA-B15:01	0
VLPVPGASV	HLA-B15:01	0
FQWPALHEE	HLA-B15:01	0
RMFLAMITY	HLA-B15:01	0
LLKTRFRGL	HLA-B15:01	0
QPQQSPQFF	HLA-B15:01	0
LPIRTTRHF	HLA-B15:01	0
ISRQIHWCW	HLA-B15:01	0
GLFVYLIRY	HLA-B15:01	0
IMLEGETKL	HLA-B15:01	0
DIVGGLFTY	HLA-B15:01	0
AITAASLPK	HLA-B15:01	0
ERNEQGQTL	HLA-B15:01	0
SRWGYQVKH	HLA-B15:01	0
VNRWLFRHL	HLA-B15:01	0
GKIKGKYSY	HLA-B15:01	0
SVPEPAAGI	HLA-B15:01	0
IESNPLFPV	HLA-B15:01	0
FSYNVAYAI	HLA-B15:01	0
GSYGEYQSY	HLA-B15:01	0
FAMTVPLLI	HLA-B15:01	0
YLDMVLAFL	HLA-B15:01	0
ESSVKEKDM	HLA-B15:01	0
FTWQHNYYL	HLA-B15:01	0
AVDADDSHF	HLA-B15:01	0
RGRKPIFRK	HLA-B15:01	0
WLAGFEPSE	HLA-B15:01	0
KRLQILGYL	HLA-B15:01	0
RYTRRISLF	HLA-B15:01	0
SHYSHNPKL	HLA-B15:01	0
IRTDSGNIL	HLA-B15:01	0
AEIDRSFKP	HLA-B15:01	0
KGKAAAFAK	HLA-B15:01	0
AMEKSSKYY	HLA-B15:01	0
HHIPNGVVW	HLA-B15:01	0
DPNFWGQGM	HLA-B15:01	0
SLFNWLWYE	HLA-B15:01	0
FPGTGSEFV	HLA-B15:01	0
QYLFSLTYV	HLA-B15:01	0
ETMKPAAMV	HLA-B15:01	0
NESGRLIDF	HLA-B15:01	0
STIIGECHM	HLA-B15:01	0
QYSGFVRTL	HLA-B15:01	0
VLLAFLNSM	HLA-B15:01	0
LLDLEGHIL	HLA-B15:01	0
SKGETVNPL	HLA-B15:01	0
ASRGLWDSF	HLA-B15:01	0
MVHIYFVSL	HLA-B15:01	0
SVFELSNFA	HLA-B15:01	0
GTIIVHPNK	HLA-B15:01	0
KGPDKLQVY	HLA-B15:01	0
KLINTLFHA	HLA-B15:01	0
HHYSQAAVL	HLA-B15:01	0
AVFLSYIGY	HLA-B15:01	0
IVRTNRNEL	HLA-B15:01	0
GTEYRLTLY	HLA-B15:01	0
CTDPYSQMV	HLA-B15:01	0
KSLYNTVATLY	HLA-B15:01	0
LLPYPIAGC	HLA-B15:01	0
TPSHYSGNI	HLA-B15:01	0
GEDDDMLPW	HLA-B15:01	0
KRMMVRHCL	HLA-B15:01	0
EIPDVLNSL	HLA-B15:01	0
FGKWRPVQL	HLA-B15:01	0
YTPLNYSKF	HLA-B15:01	0
IPAFYTPTA	HLA-B15:01	0
WPRHRRLSI	HLA-B15:01	0
VPHVIEEVM	HLA-B15:01	0
HMMVIFRLM	HLA-B15:01	0
LQLFLRATT	HLA-B15:01	0
FHIVNQESL	HLA-B15:01	0
RSWTKCIHF	HLA-B15:01	0
LMTHTWHAK	HLA-B15:01	0
GIADFIIFK	HLA-B15:01	0
TVIYRGVNF	HLA-B15:01	0
AELRLVHEL	HLA-B15:01	0
YHRPLTGYM	HLA-B15:01	0
MPFDPSELV	HLA-B15:01	0
IIGFFLVTY	HLA-B15:01	0
MGLNYKLTF	HLA-B15:01	0
KRSTPFYTK	HLA-B15:01	0
FSKKKVCFV	HLA-B15:01	0
SPADERAVA	HLA-B15:01	0
RTIHHASAP	HLA-B15:01	0
RRATAILRK	HLA-B15:01	0
GIVSSMHYK	HLA-B15:01	0
AKATGRYNL	HLA-B15:01	0
GEHWLGRIW	HLA-B15:01	0
HVIYFTAFT	HLA-B15:01	0
KYFVRSTEK	HLA-B15:01	0
DPKKTGGPI	HLA-B15:01	0
MGKTITDVK	HLA-B15:01	0
KYTHFFSGF	HLA-B15:01	0
AYQPTRWFI	HLA-B15:01	0
LIHQGMHMV	HLA-B15:01	0
ILMDTICGT	HLA-B15:01	0
NIAFLDESF	HLA-B15:01	0
SRARIKTRL	HLA-B15:01	0
LAIVTTPLV	HLA-B15:01	0
FHERGYVKL	HLA-B15:01	0
DPSMLRTTA	HLA-B15:01	0
YFENSDLNL	HLA-B15:01	0
TIHLATAPK	HLA-B15:01	0
EVIRATYPS	HLA-B15:01	0
AIGLAWIPY	HLA-B15:01	0
GLMHNQNAL	HLA-B15:01	0
FRYKSRCYV	HLA-B15:01	0
IYDYLRLLY	HLA-B15:01	0
LLQRWGGTC	HLA-B15:01	0
DIAEHGAYY	HLA-B15:01	0
HPRARSMSS	HLA-B15:01	0
KTLSPAHLI	HLA-B15:01	0
AYGSRFHEW	HLA-B15:01	0
IPAPGLGAL	HLA-B15:01	0
YSTVRDLFL	HLA-B15:01	0
CPTLKKGFL	HLA-B15:01	0
MSIVCIVAA	HLA-B15:01	0
VPRENATAF	HLA-B15:01	0
ALGGSCHTT	HLA-B15:01	0
WVIDTLNGI	HLA-B15:01	0
QMTSTFIML	HLA-B15:01	0
DLAQDPMLI	HLA-B15:01	0
RVFNNYMPY	HLA-B15:01	0
MQGKDFNHL	HLA-B15:01	0
EFKRRLKDL	HLA-B15:01	0
EYYFRNEVF	HLA-B15:01	0
FLFDRLTNG	HLA-B15:01	0
WAKLLKQKW	HLA-B15:01	0
FSQEEAKLF	HLA-B15:01	0
RVPTVFHKK	HLA-B15:01	0
HTTTGRTSL	HLA-B15:01	0
APKEFRGAL	HLA-B15:01	0
EVHIYYLEK	HLA-B15:01	0
YIITCCLFA	HLA-B15:01	0
WLYDLWGQL	HLA-B15:01	0
VLWAHGFEL	HLA-B15:01	0
RTMPLSRFT	HLA-B15:01	0
LPQYFTFDL	HLA-B15:01	0
RPLMKNTYL	HLA-B15:01	0
IFRRDQIWF	HLA-B15:01	0
KTTLFHTFK	HLA-B15:01	0
YVVSRRGDL	HLA-B15:01	0
SPREECGVF	HLA-B15:01	0
VDYGLVSKF	HLA-B15:01	0
FSDVSHWWQ	HLA-B15:01	0
SHAAIGAYL	HLA-B15:01	0
YMKFFGNFK	HLA-B15:01	0
WLGWGHAWV	HLA-B15:01	0
RFSFNCSMK	HLA-B15:01	0
HRIQEELFY	HLA-B15:01	0
VMGGNAAEA	HLA-B15:01	0
ERAFQNWSV	HLA-B15:01	0
WTEHRQVRY	HLA-B15:01	0
ALASFLFGF	HLA-B15:01	0
GRKTPLLCF	HLA-B15:01	0
KLPRMFLPK	HLA-B15:01	0
MQDVFTFYV	HLA-B15:01	0
FRLMRTNFL	HLA-B15:01	0
NYFNRMFHF	HLA-B15:01	0
EVRKAIEFV	HLA-B15:01	0
KYQSPVNIF	HLA-B15:01	0
EPFSRRHPL	HLA-B15:01	0
YMGLVKKAK	HLA-B15:01	0
PLTNQRYRV	HLA-B15:01	0
QQTNAMVTL	HLA-B15:01	0
YLQSKGKDI	HLA-B15:01	0
RRTPRVSWK	HLA-B15:01	0
IHSDQLSKF	HLA-B15:01	0
KLFIRQEEV	HLA-B15:01	0
EQKLRPNSF	HLA-B15:01	0
VSIRGSHHK	HLA-B15:01	0
GWPDNYCEW	HLA-B15:01	0
LGSSFCLHA	HLA-B15:01	0
RQLLWRYQI	HLA-B15:01	0
ISNYICVAW	HLA-B15:01	0
ITIPIGLYL	HLA-B15:01	0
WMLGTGVYL	HLA-B15:01	0
KRWGFRSGV	HLA-B15:01	0
DVSPLMHLF	HLA-B15:01	0
SPVMGVIGF	HLA-B15:01	0
DSFAKQPQW	HLA-B15:01	0
VHDTNATKL	HLA-B15:01	0
LTMNLVSDI	HLA-B15:01	0
PAASAIFDV	HLA-B15:01	0
LTVKHMANV	HLA-B15:01	0
LLDDGWAGE	HLA-B15:01	0
RMGVKSQLL	HLA-B15:01	0
IMYNYPAML	HLA-B15:01	0
VIIHVIEHL	HLA-B15:01	0
RTYSLLNRK	HLA-B15:01	0
RPAFPAGTF	HLA-B15:01	0
EHFYWGSVF	HLA-B15:01	0
RIPNSLHSL	HLA-B15:01	0
FSDESTGAR	HLA-B15:01	0
KINQIIHDF	HLA-B15:01	0
RVNPGTYVY	HLA-B15:01	0
KSLYNTIATLY	HLA-B15:01	0
MEKTHNLMA	HLA-B15:01	0
YQSYSENGM	HLA-B15:01	0
EGAGIDDPV	HLA-B15:01	0
KYAEAFQMV	HLA-B15:01	0
GPASLPTAL	HLA-B15:01	0
SHSIPNGLL	HLA-B15:01	0
SRWAISHWL	HLA-B15:01	0
SHDTIGPYY	HLA-B15:01	0
FEADPLSPQ	HLA-B15:01	0
TPKKPNSAL	HLA-B15:01	0
VCIDILRSL	HLA-B15:01	0
WRQEIGHPK	HLA-B15:01	0
YVRTNGTSK	HLA-B15:01	0
ETESVNSNY	HLA-B15:01	0
KSLYNTVAVLY	HLA-B15:01	0
LSTTRFQSM	HLA-B15:01	0
IKWLWKANK	HLA-B15:01	0
DLGPAFTEL	HLA-B15:01	0
NTSTCFQEY	HLA-B15:01	0
LPNGQDALM	HLA-B15:01	0
WEITYLGTT	HLA-B15:01	0
VVPLYDTPL	HLA-B15:01	0
SSDDFALIV	HLA-B15:01	0
VPFVSVNPI	HLA-B15:01	0
QSFEEVSAR	HLA-B15:01	0
YGPDVEVNV	HLA-B15:01	0
IAIPAHVRL	HLA-B15:01	0
ATISYRIKL	HLA-B15:01	0
EFVSANLAM	HLA-B15:01	0
LITNTIAGV	HLA-B15:01	0
AVYSTFLHR	HLA-B15:01	0
SQIPSSSPT	HLA-B15:01	0
WYETVKVNY	HLA-B15:01	0
SMFLMTATL	HLA-B15:01	0
NLEPGTFDL	HLA-B15:01	0
LYRYIQWLR	HLA-B15:01	0
NYPASLHKF	HLA-B15:01	0
PTDYAKPQY	HLA-B15:01	0
KVMDFGIAR	HLA-B15:01	0
YMYDFILRF	HLA-B15:01	0
RPAPATGAL	HLA-B15:01	0
DFGYATMAK	HLA-B15:01	0
RTGDIGCFK	HLA-B15:01	0
FQKAFSMPL	HLA-B15:01	0
MEFEPFQSL	HLA-B15:01	0
ALFEDYPGC	HLA-B15:01	0
AEGVVAFLI	HLA-B15:01	0
VMWAGPWSS	HLA-B15:01	0
IRMWNQAAL	HLA-B15:01	0
GVKVRVWLF	HLA-B15:01	0
EVWGMRWPI	HLA-B15:01	0
LPFLKSLAI	HLA-B15:01	0
RYWRLRYRI	HLA-B15:01	0
FAFKLSFAI	HLA-B15:01	0
FSDLLSMAW	HLA-B15:01	0
YLKEACNHA	HLA-B15:01	0
AEMVAKYDL	HLA-B15:01	0
RVQFIPGQR	HLA-B15:01	0
ESEVDDPAM	HLA-B15:01	0
LELAEITAE	HLA-B15:01	0
MIALLILSL	HLA-B15:01	0
MMIQTRAAD	HLA-B15:01	0
QLRSVGLNL	HLA-B15:01	0
LMRTNFLIK	HLA-B15:01	0
VISNGYCHI	HLA-B15:01	0
QLREAATEA	HLA-B15:01	0
KKYNNDKSF	HLA-B15:01	0
RASHFRKLF	HLA-B15:01	0
TVYPKTHYV	HLA-B15:01	0
GSEEIKSLY	HLA-B15:01	0
IRHVYHNLK	HLA-B15:01	0
EDFEIFYNL	HLA-B15:01	0
MLLKGTLFM	HLA-B15:01	0
NSKNTSMSF	HLA-B15:01	0
HTAWDSHWV	HLA-B15:01	0
HSGFIYFGK	HLA-B15:01	0
TPFEVETRL	HLA-B15:01	0
GEVGLDLTV	HLA-B15:01	0
STTTCEAGV	HLA-B15:01	0
IEEVMNIVL	HLA-B15:01	0
SHAKVLVTF	HLA-B15:01	0
KVGFIMLFH	HLA-B15:01	0
ETDDYMFFV	HLA-B15:01	0
WQQIGLVEV	HLA-B15:01	0
ADLRFASEF	HLA-B15:01	0
CRTAFKPVL	HLA-B15:01	0
FTFERSKIK	HLA-B15:01	0
AEGTGITHL	HLA-B15:01	0
LLKDLMPFV	HLA-B15:01	0
FVTLDGQQF	HLA-B15:01	0
VIFRLMRTN	HLA-B15:01	0
LMNFHQKKN	HLA-B15:01	0
TEDDWITYI	HLA-B15:01	0
TTRAWFDKK	HLA-B15:01	0
RQHGFTPSK	HLA-B15:01	0
VNGVKGIQF	HLA-B15:01	0
TMKFKGTVD	HLA-B15:01	0
ITLYEYDHF	HLA-B15:01	0
VFFKQWFEK	HLA-B15:01	0
KSVGVERTM	HLA-B15:01	0
RRWIAPHPL	HLA-B15:01	0
RGRIGRTYL	HLA-B15:01	0
IMASENSSA	HLA-B15:01	0
VLTGNLQTL	HLA-B15:01	0
ATEDPSSGY	HLA-B15:01	0
KNDAVYIGY	HLA-B15:01	0
VPPTNSINK	HLA-B15:01	0
LSFASLFLP	HLA-B15:01	0
DQELSDAPF	HLA-B15:01	0
SYLIRALTL	HLA-B15:01	0
RTFSIPLGV	HLA-B15:01	0
QYDDLHKKF	HLA-B15:01	0
RYPGVMYAF	HLA-B15:01	0
SYINRTGTF	HLA-B15:01	0
NILVAGNLI	HLA-B15:01	0
RVRQLDESI	HLA-B15:01	0
KVREHTFVK	HLA-B15:01	0
FHKNMIKTY	HLA-B15:01	0
IRKPKHLYV	HLA-B15:01	0
APSYRNFSF	HLA-B15:01	0
NTLGITHLY	HLA-B15:01	0
HVTQHWPQL	HLA-B15:01	0
TTWCDGKKF	HLA-B15:01	0
RLEDVFAGK	HLA-B15:01	0
RVNKGTGVK	HLA-B15:01	0
GELIFSHNL	HLA-B15:01	0
KVFAPKQKM	HLA-B15:01	0
TEWPQLKVA	HLA-B15:01	0
WLWVSSSDM	HLA-B15:01	0
VEIKTGFKL	HLA-B15:01	0
HVVNYNGLL	HLA-B15:01	0
DEISLLLAS	HLA-B15:01	0
QKDINTPGY	HLA-B15:01	0
RARKRGITM	HLA-B15:01	0
ASPMLYQLL	HLA-B15:01	0
SLVAIHLAC	HLA-B15:01	0
YPIYGLQFH	HLA-B15:01	0
YYLEKANKI	HLA-B15:01	0
WTLAKPDFV	HLA-B15:01	0
YPITADKRI	HLA-B15:01	0
APLAHRLGM	HLA-B15:01	0
DIVKGLSGY	HLA-B15:01	0
NLGDKQDTF	HLA-B15:01	0
RHDITGFIL	HLA-B15:01	0
SHLECRTFF	HLA-B15:01	0
WMQELRAGA	HLA-B15:01	0
FSSQALVLI	HLA-B15:01	0
EIKDTEEAL	HLA-B15:01	0
WQMFMKVTV	HLA-B15:01	0
LMPLARFWL	HLA-B15:01	0
WAIQCYTGV	HLA-B15:01	0
ILGLPTQTV	HLA-B15:01	0
VKYLEGHGF	HLA-B15:01	0
LIVKTVLDH	HLA-B15:01	0
HSETVIHRY	HLA-B15:01	0
FHLRSRFAF	HLA-B15:01	0
FLPNPAFIH	HLA-B15:01	0
WHQARFEEL	HLA-B15:01	0
KAFKKFPSG	HLA-B15:01	0
HLSGWELAK	HLA-B15:01	0
QQDTNSAGL	HLA-B15:01	0
KPKALSEAF	HLA-B15:01	0
KFKPRFAGV	HLA-B15:01	0
KLMPICMDV	HLA-B15:01	0
DLPPAIAAE	HLA-B15:01	0
PSEVELEEY	HLA-B15:01	0
SMYQLMITI	HLA-B15:01	0
HEGEGIPLY	HLA-B15:01	0
LANWCLLNY	HLA-B15:01	0
SSRRYRCSF	HLA-B15:01	0
HVTGRWNWW	HLA-B15:01	0
KEKGPIFRD	HLA-B15:01	0
LANFLCLLM	HLA-B15:01	0
AVDLSHFL	HLA-B15:01	0
TTIFFRADK	HLA-B15:01	0
MLCLHHAYQ	HLA-B15:01	0
FAEGVVAFL	HLA-B15:01	0
TEDQGHFPL	HLA-B15:01	0
ATQPVHWFL	HLA-B15:01	0
RSLFNTIAVLY	HLA-B15:01	0
ESAERLKAY	HLA-B15:01	0
MRNTIMASK	HLA-B15:01	0
ISIKLTDSL	HLA-B15:01	0
YLVSIFLHL	HLA-B15:01	0
FTGWRDPGL	HLA-B15:01	0
RQIQVEGLK	HLA-B15:01	0
EKLKSLFNTV	HLA-B15:01	0
ATYGTAVNK	HLA-B15:01	0
FIAKHFLEL	HLA-B15:01	0
RTLGVFRYK	HLA-B15:01	0
HAPWTQMAM	HLA-B15:01	0
GAWCYDYTV	HLA-B15:01	0
AGVNVGEQY	HLA-B15:01	0
FQEALKKSL	HLA-B15:01	0
MLVGHMPFM	HLA-B15:01	0
TRAPAPFPL	HLA-B15:01	0
LIFPAFFLC	HLA-B15:01	0
SIPFGLMSA	HLA-B15:01	0
SFVTDLEKY	HLA-B15:01	0
LVKSAWLSL	HLA-B15:01	0
KRLLLKLDF	HLA-B15:01	0
QLQKIERWF	HLA-B15:01	0
HLPELIWRS	HLA-B15:01	0
VVSYEAGEW	HLA-B15:01	0
GMLRFANPL	HLA-B15:01	0
RRFQHKDGH	HLA-B15:01	0
EVAEKDAMY	HLA-B15:01	0
FRLMRTNFL	HLA-B15:01	0
VTDTALAYF	HLA-B15:01	0
LYKTIVNIW	HLA-B15:01	0
GSEEIKSLF	HLA-B15:01	0
LMAEDLANV	HLA-B15:01	0
MAMTGLPQA	HLA-B15:01	0
RVRPKKEVL	HLA-B15:01	0
QIMYNYPAM	HLA-B15:01	0
GTFKSVAVK	HLA-B15:01	0
RRFFPYYVY	HLA-B15:01	0
CSEVPQSGY	HLA-B15:01	0
FWAWSVLRV	HLA-B15:01	0
GEYRSGNNL	HLA-B15:01	0
TQDLFLPFY	HLA-B15:01	0
KARNIISPV	HLA-B15:01	0
LADVCNWTY	HLA-B15:01	0
YSDIFNNVL	HLA-B15:01	0
LRIQSLMEM	HLA-B15:01	0
TFMDGTPEL	HLA-B15:01	0
ANRLTTLQR	HLA-B15:01	0
YNAKRIETV	HLA-B15:01	0
SHDVLTVQF	HLA-B15:01	0
FPLWNTEKI	HLA-B15:01	0
FLHNYILYA	HLA-B15:01	0
TRTSPNIPK	HLA-B15:01	0
QAFEAGVDF	HLA-B15:01	0
ISIKVKNHI	HLA-B15:01	0
VPAWLPLGI	HLA-B15:01	0
NLPSKPVWL	HLA-B15:01	0
RIEQLYPFA	HLA-B15:01	0
WSDLNTTDF	HLA-B15:01	0
SQYANCSSI	HLA-B15:01	0
GRRATAILR	HLA-B15:01	0
FREVWKQLF	HLA-B15:01	0
ETRSFTTHF	HLA-B15:01	0
LPLESCFGV	HLA-B15:01	0
DYVPTNKWV	HLA-B15:01	0
NETTQALQL	HLA-B15:01	0
VYMDAVFEY	HLA-B15:01	0
GLMHNQDGL	HLA-B15:01	0
ALIVAIWDK	HLA-B15:01	0
KRINSLIKY	HLA-B15:01	0
GSDKQVVGQ	HLA-B15:01	0
ELLDHLLLF	HLA-B15:01	0
FINKLNGAM	HLA-B15:01	0
ETFNTPAMY	HLA-B15:01	0
ITDEINQIK	HLA-B15:01	0
PYDCKELRL	HLA-B15:01	0
DYDQRDYGF	HLA-B15:01	0
PSKKHWLGK	HLA-B15:01	0
SQLVSTAWA	HLA-B15:01	0
TTTDGYAHV	HLA-B15:01	0
RYQRMTGGY	HLA-B15:01	0
ALSMGINTV	HLA-B15:01	0
PRFGSCYFL	HLA-B15:01	0
HSSVAGGLW	HLA-B15:01	0
SLFTEQAFY	HLA-B15:01	0
RSNNKFTLK	HLA-B15:01	0
KLNGAMVEY	HLA-B15:01	0
FSDARLAKL	HLA-B15:01	0
KLTEAITAA	HLA-B15:01	0
KPKLARGEL	HLA-B15:01	0
DTLLFFLAL	HLA-B15:01	0
LIIDEVHEH	HLA-B15:01	0
VPWQEKTAS	HLA-B15:01	0
NRLKPRDFK	HLA-B15:01	0
ISSGETRSF	HLA-B15:01	0
KTVRYWHRF	HLA-B15:01	0
RRYTRRISL	HLA-B15:01	0
GHFPLQHAL	HLA-B15:01	0
HVDIPLQAY	HLA-B15:01	0
LQDDFDFNY	HLA-B15:01	0
QVPKLLLWF	HLA-B15:01	0
KLFLESGAV	HLA-B15:01	0
RRAYSGKQY	HLA-B15:01	0
ATYTGVFDK	HLA-B15:01	0
ILAKPKETF	HLA-B15:01	0
VKKLWGHLP	HLA-B15:01	0
RPKPDYSAM	HLA-B15:01	0
YPDRLRLSV	HLA-B15:01	0
KVFGYDIDR	HLA-B15:01	0
AEDLADHHV	HLA-B15:01	0
AISDPCMGL	HLA-B15:01	0
AALSSLAKH	HLA-B15:01	0
DIKLIDIAL	HLA-B15:01	0
HLAGFIHAC	HLA-B15:01	0
VPRDRNGTF	HLA-B15:01	0
FSIPLGVIH	HLA-B15:01	0
ILGETAWDF	HLA-B15:01	0
TSNWTGNYF	HLA-B15:01	0
NSESGNSRY	HLA-B15:01	0
RYDYANLCQ	HLA-B15:01	0
ILNSDDEQA	HLA-B15:01	0
MTFPLHFRS	HLA-B15:01	0
MPFAWQFGF	HLA-B15:01	0
RVGIYFGMK	HLA-B15:01	0
ISYTYNDNW	HLA-B15:01	0
HQDDGQPRL	HLA-B15:01	0
IFLKPDETF	HLA-B15:01	0
GVPPKVVNY	HLA-B15:01	0
GYIPIERVL	HLA-B15:01	0
VERLKHGTF	HLA-B15:01	0
AMNEENRFV	HLA-B15:01	0
EMFIIKYFK	HLA-B15:01	0
TPEGIIPSM	HLA-B15:01	0
EPFLVQFWI	HLA-B15:01	0
APEEKYLSM	HLA-B15:01	0
RGKLKRRAI	HLA-B15:01	0
APYFATVRL	HLA-B15:01	0
FLEESHPGI	HLA-B15:01	0
YADGGQWYN	HLA-B15:01	0
FPTQADAIG	HLA-B15:01	0
FANPLSNPF	HLA-B15:01	0
RHIAIQVCY	HLA-B15:01	0
GVDGLGVSV	HLA-B15:01	0
SYGNANVSF	HLA-B15:01	0
RTEILGLVK	HLA-B15:01	0
AHSKAETEA	HLA-B15:01	0
PEDDGTDWF	HLA-B15:01	0
IQYPLWWGH	HLA-B15:01	0
RVYLNGIGK	HLA-B15:01	0
FVRTLFQQM	HLA-B15:01	0
RPAIVVPAF	HLA-B15:01	0
SQKGQHIEG	HLA-B15:01	0
LAAPCRNAL	HLA-B15:01	0
RKLGWWLKL	HLA-B15:01	0
APPHGGIAF	HLA-B15:01	0
YYLIKYLHV	HLA-B15:01	0
VVPLYDTPL	HLA-B15:01	0
YRYGFVANF	HLA-B15:01	0
YPKFHRSAM	HLA-B15:01	0
RRFNLFNKF	HLA-B15:01	0
WFREDRSPV	HLA-B15:01	0
SRALLLNKY	HLA-B15:01	0
PEIRRWIIF	HLA-B15:01	0
DELWRGLLA	HLA-B15:01	0
FGAQMGWPV	HLA-B15:01	0
HPRQFLAFL	HLA-B15:01	0
ARVAASLAK	HLA-B15:01	0
VIANSTNAT	HLA-B15:01	0
GLKRGGVLL	HLA-B15:01	0
VMLLDIDYF	HLA-B15:01	0
VSSKKCTAL	HLA-B15:01	0
YACKQILHG	HLA-B15:01	0
LARFPCNVI	HLA-B15:01	0
VLDVGGTGK	HLA-B15:01	0
WMFRIRIIL	HLA-B15:01	0
AMAETGCDA	HLA-B15:01	0
RIQENHGFI	HLA-B15:01	0
RFNAIWFNH	HLA-B15:01	0
EQRLIDICV	HLA-B15:01	0
RVYKNYDPR	HLA-B15:01	0
RANNNRLPK	HLA-B15:01	0
SPMETTAEF	HLA-B15:01	0
IHAEFQASL	HLA-B15:01	0
SPRSRNRSF	HLA-B15:01	0
WCRVGRGTI	HLA-B15:01	0
FFKQTFGSL	HLA-B15:01	0
QHLDIGNAL	HLA-B15:01	0
STDTRHIPQ	HLA-B15:01	0
TPPVDRMAV	HLA-B15:01	0
QQLEADYTF	HLA-B15:01	0
SFYVNRGFK	HLA-B15:01	0
GPAGYTAAL	HLA-B15:01	0
PLWESATEV	HLA-B15:01	0
QLHAAGVRV	HLA-B15:01	0
QVFKGVVIR	HLA-B15:01	0
KVKNEVNSF	HLA-B15:01	0
RLASTVIYR	HLA-B15:01	0
VGHMMVIFR	HLA-B15:01	0
LEMNDAPTA	HLA-B15:01	0
EFDNYRGTI	HLA-B15:01	0
DMYFCHFYK	HLA-B15:01	0
LFMSHVKSV	HLA-B15:01	0
YTDDYPMYK	HLA-B15:01	0
SRAIWFMWL	HLA-B15:01	0
APIEHIASM	HLA-B15:01	0
EGNLAQGFR	HLA-B15:01	0
LLFGIKCIK	HLA-B15:01	0
KTPWDRFCK	HLA-B15:01	0
LPLAKPMVI	HLA-B15:01	0
LSDAIFDDL	HLA-B15:01	0
GYTPGQQFY	HLA-B15:01	0
KQYKFYNQI	HLA-B15:01	0
DLPPAIAAE	HLA-B15:01	0
ETTEANAGQ	HLA-B15:01	0
VSAGESSIL	HLA-B15:01	0
WPVMQWLTA	HLA-B15:01	0
WIPKRNRSI	HLA-B15:01	0
GRNSRFPDK	HLA-B15:01	0
KVLSIMAFI	HLA-B15:01	0
AMITYITRK	HLA-B15:01	0
GLFWGGIWY	HLA-B15:01	0
EVEHRTRVR	HLA-B15:01	0
ETKKRMDYF	HLA-B15:01	0
FYPINDDFY	HLA-B15:01	0
KPVGWAMSF	HLA-B15:01	0
FVRTLFQQM	HLA-B15:01	0
DEVVYTHGA	HLA-B15:01	0
ASDRISGIL	HLA-B15:01	0
TSPDLSFSL	HLA-B15:01	0
ETACLGKAY	HLA-B15:01	0
MLMFIFTGI	HLA-B15:01	0
DHLKEKSSL	HLA-B15:01	0
RQIQVEGLK	HLA-B15:01	0
MSNGEHVPF	HLA-B15:01	0
IRKVEWPDL	HLA-B15:01	0
RARKRGITL	HLA-B15:01	0
NWDWGVFFK	HLA-B15:01	0
FQTVNFNNA	HLA-B15:01	0
KVGVYKMHK	HLA-B15:01	0
FATPAFFLI	HLA-B15:01	0
NELQTLPSL	HLA-B15:01	0
RTFSILNRK	HLA-B15:01	0
TEYKRVMTF	HLA-B15:01	0
QHAWPLPPL	HLA-B15:01	0
THADAHTQL	HLA-B15:01	0
AEMGGHAER	HLA-B15:01	0
GYGRVNAGK	HLA-B15:01	0
LADTSLSGY	HLA-B15:01	0
GPRGRHVVL	HLA-B15:01	0
GSRAYRNAL	HLA-B15:01	0
ESTINLLPY	HLA-B15:01	0
GLPMNTGWV	HLA-B15:01	0
ERTDLFFPV	HLA-B15:01	0
KSYCQPLPE	HLA-B15:01	0
LSDLCNFLV	HLA-B15:01	0
WASGVPAAT	HLA-B15:01	0
LPNRRHHLI	HLA-B15:01	0
LQRWGGTCH	HLA-B15:01	0
VSRRGDLET	HLA-B15:01	0
KLDFIRNTK	HLA-B15:01	0
AVGVVCTGL	HLA-B15:01	0
AADFPGIAR	HLA-B15:01	0
MMWIPGWFG	HLA-B15:01	0
AVRNAKAAV	HLA-B15:01	0
AEFPVGSTA	HLA-B15:01	0
LSLTKLFSY	HLA-B15:01	0
DEYGPVFVE	HLA-B15:01	0
YRIMTRGLL	HLA-B15:01	0
YFTFDLTAL	HLA-B15:01	0
RRNRKALWL	HLA-B15:01	0
GYLNACGHF	HLA-B15:01	0
QQLEADYTF	HLA-B15:01	0
RELVRKTRF	HLA-B15:01	0
SLSEPWRDF	HLA-B15:01	0
VVSEIDLQW	HLA-B15:01	0
GHMMVIFRL	HLA-B15:01	0
PSEVSPIAQ	HLA-B15:01	0
KTTARHLGH	HLA-B15:01	0
SLWAWVLLF	HLA-B15:01	0
DLKLVDVKL	HLA-B15:01	0
RTDPVIDNI	HLA-B15:01	0
AILGVLATL	HLA-B15:01	0
GMDPRMCSL	HLA-B15:01	0
TTAEFTVPK	HLA-B15:01	0
RAFWGQVQK	HLA-B15:01	0
VPRVHNQPQ	HLA-B15:01	0
VVISVIFYF	HLA-B15:01	0
YTGPDHQEW	HLA-B15:01	0
LAAPCRNAL	HLA-B15:01	0
MSDIFHALV	HLA-B15:01	0
MLEEMQSAV	HLA-B15:01	0
MSDLTFSEE	HLA-B15:01	0
RLDKPLWLH	HLA-B15:01	0
RQFVSNNGK	HLA-B15:01	0
RVISDGYFK	HLA-B15:01	0
KTSSFKISK	HLA-B15:01	0
RVNKGTGVK	HLA-B15:01	0
VSPLAVTWW	HLA-B15:01	0
RLAPEPVYT	HLA-B15:01	0
LQEEMAETL	HLA-B15:01	0
RRAAVSTLE	HLA-B15:01	0
ATRAVMMGL	HLA-B15:01	0
SVHQFFWFQ	HLA-B15:01	0
LVMAPRTVL	HLA-B15:01	0
MVFGRFSFA	HLA-B15:01	0
MVINGEQGT	HLA-B15:01	0
AMDTHLYFE	HLA-B15:01	0
NGNFNFERV	HLA-B15:01	0
GTEEIRSLY	HLA-B15:01	0
RRMATTFTF	HLA-B15:01	0
FPRSAERAG	HLA-B15:01	0
RATTELRTF	HLA-B15:01	0
TTLPVNVAF	HLA-B15:01	0
LVSECSKDF	HLA-B15:01	0
HPYVFCALL	HLA-B15:01	0
MHYKLDEVL	HLA-B15:01	0
RVDKLTQGR	HLA-B15:01	0
NIVFSPFGY	HLA-B15:01	0
YSDNEMLTH	HLA-B15:01	0
QHSFMANRM	HLA-B15:01	0
KNYPASLHK	HLA-B15:01	0
LMCPDECPG	HLA-B15:01	0
RAVPPNPTI	HLA-B15:01	0
GSFKEYVFW	HLA-B15:01	0
RFRNHMCLV	HLA-B15:01	0
NVMDPMHGA	HLA-B15:01	0
PSEDEQQGH	HLA-B15:01	0
MPMSMPIPM	HLA-B15:01	0
AVDWYQQRI	HLA-B15:01	0
KYYTSYTLK	HLA-B15:01	0
VRDVVMPAL	HLA-B15:01	0
RRRQWASCM	HLA-B15:01	0
AMLGHAGDM	HLA-B15:01	0
LQLFLRATT	HLA-B15:01	0
YPQLSAIAL	HLA-B15:01	0
MMMSTAVAF	HLA-B15:01	0
YQYIFLSFF	HLA-B15:01	0
APAKKAAAK	HLA-B15:01	0
MVVKVNAAL	HLA-B15:01	0
YICILINHG	HLA-B15:01	0
GVFELSDEK	HLA-B15:01	0
YGGKKAVTY	HLA-B15:01	0
LGLNKIVRMY	HLA-B15:01	0
YIDWMVSVP	HLA-B15:01	0
IEAKINVAD	HLA-B15:01	0
WQGDTGITY	HLA-B15:01	0
TVEAMTQAM	HLA-B15:01	0
TSSARSSEW	HLA-B15:01	0
KMVGTVQRV	HLA-B15:01	0
TRDHVNLVL	HLA-B15:01	0
VLKLRFWLI	HLA-B15:01	0
GRRPLKNRK	HLA-B15:01	0
RSYMSFWCK	HLA-B15:01	0
MFWKLPPWL	HLA-B15:01	0
FLMTATLED	HLA-B15:01	0
ETTQALQLF	HLA-B15:01	0
YIILFILFF	HLA-B15:01	0
MPVGGQSSF	HLA-B15:01	0
TVIYRGTTF	HLA-B15:01	0
HPTSRRELL	HLA-B15:01	0
VLQQIFHSS	HLA-B15:01	0
WTGMVDGWY	HLA-B15:01	0
VPAMFTAAL	HLA-B15:01	0
FYPEKSTVI	HLA-B15:01	0
KMSEYKGPV	HLA-B15:01	0
YLEGHGFRF	HLA-B15:01	0
ESENISEPY	HLA-B15:01	0
NLFDWMHFL	HLA-B15:01	0
APFARLLNL	HLA-B15:01	0
RTIQGQRFW	HLA-B15:01	0
VQRQIQVHA	HLA-B15:01	0
GFPSLESSF	HLA-B15:01	0
RQRVIPVYQ	HLA-B15:01	0
FLYSFFLCI	HLA-B15:01	0
AEKSRGRRI	HLA-B15:01	0
VFKVKLHEI	HLA-B15:01	0
YHRFGLYRL	HLA-B15:01	0
LFKIDNNTF	HLA-B15:01	0
GYYSTTIRY	HLA-B15:01	0
ISDPAFKVF	HLA-B15:01	0
GFRSGVPPK	HLA-B15:01	0
QLHAAGVRV	HLA-B15:01	0
VPPESVEAA	HLA-B15:01	0
YRSDIVGTY	HLA-B15:01	0
YKSRCYVGL	HLA-B15:01	0
QKDINTPGY	HLA-B15:01	0
GITGGHIPK	HLA-B15:01	0
IHIPGDTLF	HLA-B15:01	0
TLPGCLIIL	HLA-B15:01	0
VLPPLSADL	HLA-B15:01	0
RTFDRFFEE	HLA-B15:01	0
TPSGKRLQI	HLA-B15:01	0
NMDKAVKLY	HLA-B15:01	0
RYRMRHLSK	HLA-B15:01	0
RVRIERGPR	HLA-B15:01	0
RRNDVARIF	HLA-B15:01	0
FLLIHQGMH	HLA-B15:01	0
KLWASFFQG	HLA-B15:01	0
PELGAFFAI	HLA-B15:01	0
ELNKGWFGA	HLA-B15:01	0
IPRLGGMAF	HLA-B15:01	0
DTLKVGNTY	HLA-B15:01	0
YFLRRLALV	HLA-B15:01	0
FVRELLTEV	HLA-B15:01	0
EFKSRFFVM	HLA-B15:01	0
IQFMHEQGY	HLA-B15:01	0
SLTDRELLL	HLA-B15:01	0
KQLDIQYLK	HLA-B15:01	0
DTTTDISKY	HLA-B15:01	0
TIPTNIPTL	HLA-B15:01	0
TPVWHVTSA	HLA-B15:01	0
AAILKQHKL	HLA-B15:01	0
TEFFMSRKL	HLA-B15:01	0
RSEVELCIY	HLA-B15:01	0
FHGIFYSIF	HLA-B15:01	0
TTIEDILPK	HLA-B15:01	0
ISLQEVFTM	HLA-B15:01	0
MAYGFFNNI	HLA-B15:01	0
DEMVCKWLL	HLA-B15:01	0
RYICPVQQI	HLA-B15:01	0
IGYRLGMGK	HLA-B15:01	0
DPNFHQAVM	HLA-B15:01	0
WRQWIPAGI	HLA-B15:01	0
VLLISDPGL	HLA-B15:01	0
AYLLQHLDL	HLA-B15:01	0
NVINYFNRM	HLA-B15:01	0
VTENKKIQY	HLA-B15:01	0
GSFKEYVFW	HLA-B15:01	0
YNNFYFYSF	HLA-B15:01	0
ETIEEPAVE	HLA-B15:01	0
NADTGHSIY	HLA-B15:01	0
WLKERLPGF	HLA-B15:01	0
IGDKPTCLV	HLA-B15:01	0
TQSPVSVGF	HLA-B15:01	0
SGLPGIFIV	HLA-B15:01	0
AFDIASVFF	HLA-B15:01	0
LSAIALGVA	HLA-B15:01	0
DYAMHGTVF	HLA-B15:01	0
KAIITPIVF	HLA-B15:01	0
KFRRFTQAI	HLA-B15:01	0
RAPKVRLSL	HLA-B15:01	0
KGCKLTETM	HLA-B15:01	0
RRYDKLMSF	HLA-B15:01	0
NNKSRLVAF	HLA-B15:01	0
QEMPYPFVI	HLA-B15:01	0
VLYSYILFL	HLA-B15:01	0
HAMSSTHEA	HLA-B15:01	0
SRWRIRSGL	HLA-B15:01	0
SYVFNFHKY	HLA-B15:01	0
DTGCRIDGY	HLA-B15:01	0
SQMTSTFIM	HLA-B15:01	0
YYQLCQHLK	HLA-B15:01	0
MTDAIRTLK	HLA-B15:01	0
YIPFAEDAL	HLA-B15:01	0
KVGYFQHGA	HLA-B15:01	0
KSLGIDQIW	HLA-B15:01	0
QLNDTIHLH	HLA-B15:01	0
FTARIIIFS	HLA-B15:01	0
KMQRMLLEK	HLA-B15:01	0
KLADMSIYC	HLA-B15:01	0
ILKEHVSRY	HLA-B15:01	0
LIPDGDGEV	HLA-B15:01	0
NFWLNTLLF	HLA-B15:01	0
MYPFIFFIV	HLA-B15:01	0
GPAFVRTKL	HLA-B15:01	0
RLQPNQPPK	HLA-B15:01	0
SELTVSPPD	HLA-B15:01	0
KSLFNTVAVLY	HLA-B15:01	0
VHGMNFTKL	HLA-B15:01	0
EHFYWGSVF	HLA-B15:01	0
YVYPDNLPR	HLA-B15:01	0
DTFGVIDTM	HLA-B15:01	0
SRIGAWASK	HLA-B15:01	0
EFTSFFYRY	HLA-B15:01	0
VLIGRRWFR	HLA-B15:01	0
SLYKYLLLR	HLA-B15:01	0
YKEPNSIIL	HLA-B15:01	0
TPEGIIPSMF	HLA-B15:01	0
YTFCRLNVK	HLA-B15:01	0
GRQEKNPAL	HLA-B15:01	0
QQYAESREL	HLA-B15:01	0
MVKNNKIQK	HLA-B15:01	0
PILPKLFIL	HLA-B15:01	0
MKYVWPPIM	HLA-B15:01	0
LPQTRWQAV	HLA-B15:01	0
WPISAILWF	HLA-B15:01	0
DSPATLSAY	HLA-B15:01	0
QYDDLHKKF	HLA-B15:01	0
IVLSHILPL	HLA-B15:01	0
HEKGINPNY	HLA-B15:01	0
IVDCLTEMY	HLA-B15:01	0
HLYNILNNI	HLA-B15:01	0
KLSNAKWLA	HLA-B15:01	0
LSDDSGLMV	HLA-B15:01	0
YQATGFGTN	HLA-B15:01	0
KLQWLFAAL	HLA-B15:01	0
IFMLQKCDL	HLA-B15:01	0
YYATSYLEY	HLA-B15:01	0
MFINDVHAL	HLA-B15:01	0
SHGIDVTDL	HLA-B15:01	0
FPIPTEVVA	HLA-B15:01	0
TVAPPAPVY	HLA-B15:01	0
SIYAGNTPK	HLA-B15:01	0
RYSNFAWYF	HLA-B15:01	0
KLQDLTLRC	HLA-B15:01	0
SRLGIVVLR	HLA-B15:01	0
MLDPRFVKQ	HLA-B15:01	0
RHSDTAKAF	HLA-B15:01	0
GSFRKICGF	HLA-B15:01	0
GMWCVLASR	HLA-B15:01	0
KYFDDVTAF	HLA-B15:01	0
RSFRIHILF	HLA-B15:01	0
IQSLMEMDY	HLA-B15:01	0
QLSLKMLSL	HLA-B15:01	0
KGHLPLLDK	HLA-B15:01	0
MCIKYTACM	HLA-B15:01	0
MSDIFASEV	HLA-B15:01	0
LLKICIKYF	HLA-B15:01	0
WGKEAVNHF	HLA-B15:01	0
KYTSGRQEK	HLA-B15:01	0
THYPTQNRF	HLA-B15:01	0
AELIDSFTW	HLA-B15:01	0
HIDPMWKVL	HLA-B15:01	0
AYDDAEQMY	HLA-B15:01	0
WHTTKGAAL	HLA-B15:01	0
HIMPNSFRV	HLA-B15:01	0
VEMQLAVVI	HLA-B15:01	0
ERNPYENIL	HLA-B15:01	0
THFQRKRRV	HLA-B15:01	0
LLTEVETYV	HLA-B15:01	0
KVFFVNWFR	HLA-B15:01	0
EKTQYTNDF	HLA-B15:01	0
KPKLKVATL	HLA-B15:01	0
TPVEHGLVL	HLA-B15:01	0
MCFHQHLMY	HLA-B15:01	0
MRIPVERTL	HLA-B15:01	0
LTDSSTLLV	HLA-B15:01	0
AYMDRKSFK	HLA-B15:01	0
KLGDQFGRK	HLA-B15:01	0
LTDDMIAAY	HLA-B15:01	0
MPAMVPPYA	HLA-B15:01	0
FHKRDMRLL	HLA-B15:01	0
GLYEAIEEC	HLA-B15:01	0
ATNDGLIKK	HLA-B15:01	0
FFLQRLYFL	HLA-B15:01	0
GVPPKVVSY	HLA-B15:01	0
EKDSNHNVL	HLA-B15:01	0
TTYVYTLPV	HLA-B15:01	0
RVRQAWDTL	HLA-B15:01	0
STGPLHGCK	HLA-B15:01	0
KSRNTTPMM	HLA-B15:01	0
KSNIEETKF	HLA-B15:01	0
VTRQIHNPR	HLA-B15:01	0
FHNEFTQRL	HLA-B15:01	0
YLHIHPFKI	HLA-B15:01	0
HQKKNEISF	HLA-B15:01	0
RPPMVTSGL	HLA-B15:01	0
PAHKSQLVW	HLA-B15:01	0
GRVIPRMLY	HLA-B15:01	0
FLRKRRRFF	HLA-B15:01	0
HSRRSRRSL	HLA-B15:01	0
RPQLWRYRW	HLA-B15:01	0
AMSAQAAAF	HLA-B15:01	0
KTDIVNTTY	HLA-B15:01	0
LPPERRQPF	HLA-B15:01	0
NISSKFKYF	HLA-B15:01	0
WVWDTWPLA	HLA-B15:01	0
ALYEENALK	HLA-B15:01	0
YHDPANWPL	HLA-B15:01	0
VFIWFIFHF	HLA-B15:01	0
YMLWNSWLS	HLA-B15:01	0
VAPMVGGMM	HLA-B15:01	0
YITDYSNDI	HLA-B15:01	0
RPNRQLGSM	HLA-B15:01	0
AMLDRILHH	HLA-B15:01	0
ISWMMKLGI	HLA-B15:01	0
ESDKGSSQS	HLA-B15:01	0
KLITQPLPA	HLA-B15:01	0
NSDYMMWVG	HLA-B15:01	0
YRRKLTNPA	HLA-B15:01	0
RVYVAQKRK	HLA-B15:01	0
KHNSAESAK	HLA-B15:01	0
KFMAILQHH	HLA-B15:01	0
VIMWYNYLF	HLA-B15:01	0
THLEVCFMY	HLA-B15:01	0
AIPYFYKGK	HLA-B15:01	0
RYQRMTGGY	HLA-B15:01	0
ERWFVRNPF	HLA-B15:01	0
DSPIGPIML	HLA-B15:01	0
INTLESMMK	HLA-B15:01	0
FYHISTGGY	HLA-B15:01	0
FAIVPPLQI	HLA-B15:01	0
LYQLLEAVY	HLA-B15:01	0
KLLQICMWF	HLA-B15:01	0
LMRTNFLIK	HLA-B15:01	0
IVYSLVTTI	HLA-B15:01	0
KRVDWSVEY	HLA-B15:01	0
YANCSSISI	HLA-B15:01	0
MMKDEPVVF	HLA-B15:01	0
QQKNSQKGQ	HLA-B15:01	0
LLDPLYFEV	HLA-B15:01	0
RYDDGQSIY	HLA-B15:01	0
KRKLMYVSA	HLA-B15:01	0
EKFFPSSSY	HLA-B15:01	0
HAEIESATL	HLA-B15:01	0
YIFWIRTPR	HLA-B15:01	0
LVTARQKLK	HLA-B15:01	0
EVFEIIRSY	HLA-B15:01	0
KSINVEYRF	HLA-B15:01	0
RVWRGEQGK	HLA-B15:01	0
NSYTLLLAY	HLA-B15:01	0
TIAGVAGLI	HLA-B15:01	0
VTFFCVMTY	HLA-B15:01	0
YQVLVMVPK	HLA-B15:01	0
LLQEKYGLI	HLA-B15:01	0
RPPEVDGNR	HLA-B15:01	0
IYTVIYYIF	HLA-B15:01	0
DTWHGFKNM	HLA-B15:01	0
FLPGQYMNI	HLA-B15:01	0
TPRIANRLL	HLA-B15:01	0
LFLDIECHF	HLA-B15:01	0
QSPQPVRVK	HLA-B15:01	0
ITIPIGLYL	HLA-B15:01	0
RKLTNPANK	HLA-B15:01	0
FKYDSTKPL	HLA-B15:01	0
YREAGIPVL	HLA-B15:01	0
ELKRQLADL	HLA-B15:01	0
FSFEIALLK	HLA-B15:01	0
KHDFIDNPL	HLA-B15:01	0
IQIQATETA	HLA-B15:01	0
GKLDPTNTL	HLA-B15:01	0
IPKRNRSIL	HLA-B15:01	0
FADINGKLY	HLA-B15:01	0
VTLDGQQFY	HLA-B15:01	0
RIAQGVLQR	HLA-B15:01	0
HEKGINPNY	HLA-B15:01	0
RPNPDFNTF	HLA-B15:01	0
VPPFPRTAF	HLA-B15:01	0
QLQCHQIAI	HLA-B15:01	0
GELESAIGL	HLA-B15:01	0
VPAERRGVF	HLA-B15:01	0
FMDPGIFPR	HLA-B15:01	0
RRKTNLYGF	HLA-B15:01	0
TIRYQATGF	HLA-B15:01	0
AEFYQLITM	HLA-B15:01	0
KEAVNHFHL	HLA-B15:01	0
FDLFGITLY	HLA-B15:01	0
IGKMNKHYK	HLA-B15:01	0
MSSAMSMMH	HLA-B15:01	0
KYDDRIQSQ	HLA-B15:01	0
HESSVSWMF	HLA-B15:01	0
SKLRALLTL	HLA-B15:01	0
VLDMGDPVK	HLA-B15:01	0
DFPIFNQRY	HLA-B15:01	0
QLSLRMLSL	HLA-B15:01	0
KHDEEFCDM	HLA-B15:01	0
LQVSDVDKL	HLA-B15:01	0
ASDPSFPDI	HLA-B15:01	0
SRYWAIRTR	HLA-B15:01	0
YEDEDIIVI	HLA-B15:01	0
KIPNDNIIE	HLA-B15:01	0
YQGDYKLFL	HLA-B15:01	0
KYYNDILKL	HLA-B15:01	0
LMLHQQYNQ	HLA-B15:01	0
LPLIVDTAA	HLA-B15:01	0
KLVGIELPK	HLA-B15:01	0
EPGPSGLLI	HLA-B15:01	0
CQTYKWETF	HLA-B15:01	0
GLIVLPFYK	HLA-B15:01	0
HKNKFMAIL	HLA-B15:01	0
NLFEIEWEE	HLA-B15:01	0
IRNPPMVVF	HLA-B15:01	0
VALWNDGTV	HLA-B15:01	0
ETDVMTRGQ	HLA-B15:01	0
YSRMLYIEF	HLA-B15:01	0
EWAENCYNL	HLA-B15:01	0
ARWLFPVYL	HLA-B15:01	0
VSDTTVLLH	HLA-B15:01	0
NPKLRNCRI	HLA-B15:01	0
NRWKSWFSY	HLA-B15:01	0
WTLETLPRV	HLA-B15:01	0
NHYLCLNCL	HLA-B15:01	0
YATVAGHEG	HLA-B15:01	0
WAQSGRRAL	HLA-B15:01	0
DIRQDVIAM	HLA-B15:01	0
VLPVPGASV	HLA-B15:01	0
RDALGRTAL	HLA-B15:01	0
DYAMHGTVF	HLA-B15:01	0
RVRDNMTKK	HLA-B15:01	0
IHESVIGQL	HLA-B15:01	0
DAYGFHNYK	HLA-B15:01	0
FPNEVGARI	HLA-B15:01	0
QPKKAAAAL	HLA-B15:01	0
YECTSRHFT	HLA-B15:01	0
TLMNVITLV	HLA-B15:01	0
YRTLGVFRY	HLA-B15:01	0
VPRLGDKTF	HLA-B15:01	0
EYAPFARLL	HLA-B15:01	0
VFAPKQKMF	HLA-B15:01	0
LDKGKLWHL	HLA-B15:01	0
EMKEAFHGL	HLA-B15:01	0
SSEADCFTY	HLA-B15:01	0
VYAYPSGEK	HLA-B15:01	0
YMLKDSAPT	HLA-B15:01	0
RKIKAITSF	HLA-B15:01	0
YLYNKYSFK	HLA-B15:01	0
ILKGKFQTA	HLA-B15:01	0
KSDGTGTIY	HLA-B15:01	0
TPEGIIPSM	HLA-B15:01	0
YIKFIFLQM	HLA-B15:01	0
SQGPFDAVL	HLA-B15:01	0
VVYKEAKIK	HLA-B15:01	0
SLYPNVCIF	HLA-B15:01	0
FRRRKRMGF	HLA-B15:01	0
ALYSYASAK	HLA-B15:01	0
PPQATAKYL	HLA-B15:01	0
IYTDEVYDY	HLA-B15:01	0
SQVPKLLLW	HLA-B15:01	0
CVFKFIVAK	HLA-B15:01	0
ITSTVTGIL	HLA-B15:01	0
KPARGGSSI	HLA-B15:01	0
LYAVTTAVL	HLA-B15:01	0
LSEEIGLDL	HLA-B15:01	0
EEVWRDPYL	HLA-B15:01	0
LVGNTLTTC	HLA-B15:01	0
IFLKPEETF	HLA-B15:01	0
HAEQGLIQY	HLA-B15:01	0
MIKIALSVA	HLA-B15:01	0
DTVLFNAGL	HLA-B15:01	0
FLDDASNSA	HLA-B15:01	0
DILASIIDY	HLA-B15:01	0
TVLDHILQK	HLA-B15:01	0
VSDGGPNLY	HLA-B15:01	0
IPISGRITA	HLA-B15:01	0
HMMKDEPVV	HLA-B15:01	0
YLKPPTAPH	HLA-B15:01	0
AQRWANQIR	HLA-B15:01	0
IYSAEFKNY	HLA-B15:01	0
GCLRIQSLM	HLA-B15:01	0
AAVSHLTTL	HLA-B15:01	0
GRYNLISPK	HLA-B15:01	0
RVFNGDDVK	HLA-B15:01	0
KSAQVPLPL	HLA-B15:01	0
MVRLPYKDA	HLA-B15:01	0
LVSECSKDF	HLA-B15:01	0
VFMDNAFKK	HLA-B15:01	0
RPPRRGDKF	HLA-B15:01	0
LLIDDSFSS	HLA-B15:01	0
LLAALFHDI	HLA-B15:01	0
NPALRMKWM	HLA-B15:01	0
HRDGKPRYL	HLA-B15:01	0
RVRQQVIQL	HLA-B15:01	0
GLSFLNPEK	HLA-B15:01	0
TKDTNDNNL	HLA-B15:01	0
GQHIEGRQT	HLA-B15:01	0
AVYSSSMVK	HLA-B15:01	0
GQQFYWPVM	HLA-B15:01	0
GHGTVVLEL	HLA-B15:01	0
SLNLAKEAV	HLA-B15:01	0
YGGKKAVTY	HLA-B15:01	0
TTRAVNMEV	HLA-B15:01	0
LTISFFLIM	HLA-B15:01	0
VIARTHTAL	HLA-B15:01	0
LTRSGRRAL	HLA-B15:01	0
LITKLILSI	HLA-B15:01	0
RVFGFRTAK	HLA-B15:01	0
GVPPKVVSY	HLA-B15:01	0
VMNHKNKFM	HLA-B15:01	0
FHKKRVEPL	HLA-B15:01	0
WTDLYTSMS	HLA-B15:01	0
LPLEFWQAW	HLA-B15:01	0
APRELLQYI	HLA-B15:01	0
MTMRRRLFK	HLA-B15:01	0
KTAVVVTRY	HLA-B15:01	0
RPRIRLSAP	HLA-B15:01	0
RSLYNTVAVLY	HLA-B15:01	0
CYPRLWGVR	HLA-B15:01	0
IFRLMRTNF	HLA-B15:01	0
KVSVGSYFC	HLA-B15:01	0
RRQWVLAFR	HLA-B15:01	0
KPPRGVLLY	HLA-B15:01	0
RNQPAATAL	HLA-B15:01	0
RLPKRSVML	HLA-B15:01	0
NHDGIQAGV	HLA-B15:01	0
ILQKTERGV	HLA-B15:01	0
TMPELAWAV	HLA-B15:01	0
RDYRTISPR	HLA-B15:01	0
ITSKSRQVL	HLA-B15:01	0
HERPVILSL	HLA-B15:01	0
ALYLLDGLR	HLA-B15:01	0
ATTHSWIPK	HLA-B15:01	0
KLYLVDYGL	HLA-B15:01	0
KVKDLFNTK	HLA-B15:01	0
AMEDLVRAY	HLA-B15:01	0
FTFDNSKFV	HLA-B15:01	0
FPPLAGSDF	HLA-B15:01	0
AYGSRFHEW	HLA-B15:01	0
HSDTHGLYW	HLA-B15:01	0
SYINRTGTF	HLA-B15:01	0
KIMDYGKYK	HLA-B15:01	0
KSWLVHWSL	HLA-B15:01	0
TEGEGRVIL	HLA-B15:01	0
YFHKRDMRL	HLA-B15:01	0
SRKKGFLGL	HLA-B15:01	0
SDDQLRLLK	HLA-B15:01	0
GYCMIRWLG	HLA-B15:01	0
GFRSGVPPK	HLA-B15:01	0
REVLNVRYM	HLA-B15:01	0
NPVDGSIWY	HLA-B15:01	0
ELAYYNSCM	HLA-B15:01	0
STNTLPTEY	HLA-B15:01	0
KELKETLLH	HLA-B15:01	0
HHSDDALFI	HLA-B15:01	0
KRFYQTVGF	HLA-B15:01	0
GQSPARTSS	HLA-B15:01	0
WFQRIPLQW	HLA-B15:01	0
RANNNRLPK	HLA-B15:01	0
KQHFKPPKF	HLA-B15:01	0
EFKQILTDF	HLA-B15:01	0
VGYVDDTQF	HLA-B15:01	0
RSLFNTVATLY	HLA-B15:01	0
SPADERAVA	HLA-B15:01	0
AVRQFRASV	HLA-B15:01	0
FFSPFFFSL	HLA-B15:01	0
RIRKDFGKR	HLA-B15:01	0
GTEEIKSLY	HLA-B15:01	0
MRIGSMATL	HLA-B15:01	0
KGFFRVFKK	HLA-B15:01	0
EIYTYFSHC	HLA-B15:01	0
AISAQVAAY	HLA-B15:01	0
YLFGGFSTL	HLA-B15:01	0
IFDDLQGSL	HLA-B15:01	0
KLYKMRIPR	HLA-B15:01	0
ASDRISGIL	HLA-B15:01	0
VVNYDNSTK	HLA-B15:01	0
PMMIQTRAA	HLA-B15:01	0
RLHPLARTA	HLA-B15:01	0
QINELHHSK	HLA-B15:01	0
MEFNSLLAI	HLA-B15:01	0
NTDEIPELI	HLA-B15:01	0
FSILNRKAI	HLA-B15:01	0
FTFEWNGRI	HLA-B15:01	0
AELFVAHYM	HLA-B15:01	0
AFGLFWLVW	HLA-B15:01	0
WAGIWGGKL	HLA-B15:01	0
QLRGEELSF	HLA-B15:01	0
AIHPFALLL	HLA-B15:01	0
YADHGANQL	HLA-B15:01	0
FHAPPPSVC	HLA-B15:01	0
YRNFSFSLK	HLA-B15:01	0
ELIRRVRRY	HLA-B15:01	0
SKNNIGIEY	HLA-B15:01	0
TPAVCGPVI	HLA-B15:01	0
AVSKNRRQL	HLA-B15:01	0
GRWMLPQGM	HLA-B15:01	0
LLKDLMPFV	HLA-B15:01	0
KAVRGDLNF	HLA-B15:01	0
NTAIFDMLY	HLA-B15:01	0
ARHGEYAPF	HLA-B15:01	0
LEARVNLSV	HLA-B15:01	0
RTNFLIKFL	HLA-B15:01	0
LTDEDKQNQ	HLA-B15:01	0
RVHGATVFK	HLA-B15:01	0
APRRRDEEL	HLA-B15:01	0
YYKDDISYF	HLA-B15:01	0
KYMDNELVY	HLA-B15:01	0
MTMSYLSTR	HLA-B15:01	0
ILSLPRIAL	HLA-B15:01	0
FIFLKKNEL	HLA-B15:01	0
ISNNHIISK	HLA-B15:01	0
AFHKEGAFF	HLA-B15:01	0
LERIKANIF	HLA-B15:01	0
VFLPNTHNL	HLA-B15:01	0
QLKSVGLNL	HLA-B15:01	0
IAFTRLFTV	HLA-B15:01	0
EITGPIIMI	HLA-B15:01	0
THEANTMAM	HLA-B15:01	0
WQGDTGITY	HLA-B15:01	0
HMNKLPLAK	HLA-B15:01	0
KLLQICMWF	HLA-B15:01	0
QTSTLYDFY	HLA-B15:01	0
KKSAFYQSY	HLA-B15:01	0
CFMYSDFHF	HLA-B15:01	0
VMLQQQAMK	HLA-B15:01	0
IEDDEIIWV	HLA-B15:01	0
QTEPKTSVV	HLA-B15:01	0
KVCRTLLAK	HLA-B15:01	0
FEIGNGDAG	HLA-B15:01	0
DVIGNDRQE	HLA-B15:01	0
RTVSVMFFI	HLA-B15:01	0
IFLIITKVF	HLA-B15:01	0
HFQKDAKVL	HLA-B15:01	0
KLLPVHYYM	HLA-B15:01	0
FSDLCNFLI	HLA-B15:01	0
KEYCVECYM	HLA-B15:01	0
HVPTRGTAM	HLA-B15:01	0
VLWKSYPLV	HLA-B15:01	0
SRLKPSSFK	HLA-B15:01	0
WLGDVWQEK	HLA-B15:01	0
ILYNEYNFV	HLA-B15:01	0
KSNGAQQWL	HLA-B15:01	0
TTIGEWAFW	HLA-B15:01	0
EIPGSPGSY	HLA-B15:01	0
RDITAFEGL	HLA-B15:01	0
GAGDFSHGW	HLA-B15:01	0
YLIPFIWFV	HLA-B15:01	0
RTHTLRDAK	HLA-B15:01	0
LTDEQKNAV	HLA-B15:01	0
DEGFHAATV	HLA-B15:01	0
FLVINRLGA	HLA-B15:01	0
NTTQQGDMY	HLA-B15:01	0
FMSLQSGDV	HLA-B15:01	0
RSSPLELFM	HLA-B15:01	0
AFASLQDML	HLA-B15:01	0
FIAEIDHWI	HLA-B15:01	0
IALGVATAH	HLA-B15:01	0
NAHKLILSG	HLA-B15:01	0
YLFQWNDNV	HLA-B15:01	0
ELRSRYWAI	HLA-B15:01	0
EENLIDFAS	HLA-B15:01	0
LANPTADDF	HLA-B15:01	0
GYDRRGEKY	HLA-B15:01	0
RPQLGVGDV	HLA-B15:01	0
NVHRSQFAQ	HLA-B15:01	0
QEKKILMNF	HLA-B15:01	0
CERYGFPAS	HLA-B15:01	0
SMHYKLDEV	HLA-B15:01	0
SSDLRSWTF	HLA-B15:01	0
YFSDVSAPV	HLA-B15:01	0
RVEESRARL	HLA-B15:01	0
QTYDWTLNR	HLA-B15:01	0
DLKRIGASL	HLA-B15:01	0
LELAFSGVL	HLA-B15:01	0
IKVLVEHGF	HLA-B15:01	0
RRFTQAIYD	HLA-B15:01	0
EMIWDPNGW	HLA-B15:01	0
EIEIEKNKK	HLA-B15:01	0
QVIFKCVPK	HLA-B15:01	0
AIALGVATA	HLA-B15:01	0
ILRSLETDL	HLA-B15:01	0
EIRHRSGIQ	HLA-B15:01	0
KSRCASPST	HLA-B15:01	0
EEMATKADY	HLA-B15:01	0
LMLCLHHAY	HLA-B15:01	0
YHGEAMAIG	HLA-B15:01	0
SARGLCAHI	HLA-B15:01	0
EHVQGDIDL	HLA-B15:01	0
KSRQGDTKV	HLA-B15:01	0
KLLKSWVSK	HLA-B15:01	0
GPRWPRRMP	HLA-B15:01	0
GSKYRGLPK	HLA-B15:01	0
ISDPLTSGL	HLA-B15:01	0
HRIQEELFY	HLA-B15:01	0
VTRPLRTMV	HLA-B15:01	0
YLDNVGVHI	HLA-B15:01	0
NTAINFFLY	HLA-B15:01	0
YNIDRLNAL	HLA-B15:01	0
GRDHVRVTL	HLA-B15:01	0
QEPGIFCAI	HLA-B15:01	0
GLYNRHRGR	HLA-B15:01	0
KVTAASPML	HLA-B15:01	0
APAKKAAPA	HLA-B15:01	0
HFIYHKREK	HLA-B15:01	0
DRLASTVIY	HLA-B15:01	0
ARWLASTPL	HLA-B15:01	0
LVFTRAICK	HLA-B15:01	0
YHLGGIEGL	HLA-B15:01	0
ARIDARIDF	HLA-B15:01	0
ETWVETWAF	HLA-B15:01	0
LLQGVPFHV	HLA-B15:01	0
APRGFRAAF	HLA-B15:01	0
KNNNEFAFF	HLA-B15:01	0
PSDFFYLLF	HLA-B15:01	0
RLHSNTILK	HLA-B15:01	0
DYIYLPLLK	HLA-B15:01	0
DIIRAHPWF	HLA-B15:01	0
LLLLISLVY	HLA-B15:01	0
VILNYIPVL	HLA-B15:01	0
PMQQLTQPL	HLA-B15:01	0
VMLLDIDYF	HLA-B15:01	0
KRWAFRTGV	HLA-B15:01	0
NSDPNTPDK	HLA-B15:01	0
NTDAFSREY	HLA-B15:01	0
FPRCRYVHK	HLA-B15:01	0
SWKQSKMWR	HLA-B15:01	0
SWHHTSDDF	HLA-B15:01	0
NTDDFPLTL	HLA-B15:01	0
LTFKACDHI	HLA-B15:01	0
SLAIDAYPL	HLA-B15:01	0
ASFKAGKLR	HLA-B15:01	0
IGLAWIPYF	HLA-B15:01	0
RAFRNLNVT	HLA-B15:01	0
KLKSLYNTV	HLA-B15:01	0
TYYPQVVLG	HLA-B15:01	0
IRHENRMVL	HLA-B15:01	0
TLRKERLAK	HLA-B15:01	0
LMAEDLANV	HLA-B15:01	0
RIGGVLIFR	HLA-B15:01	0
HILRSQGPF	HLA-B15:01	0
HVPTRGTAM	HLA-B15:01	0
APRARTAAF	HLA-B15:01	0
DSDPMDGCE	HLA-B15:01	0
ISDRATRKY	HLA-B15:01	0
LMQCWQLLA	HLA-B15:01	0
QVQMLINTY	HLA-B15:01	0
LQSPPIREA	HLA-B15:01	0
DYPDDFMDK	HLA-B15:01	0
SLTIPSFYT	HLA-B15:01	0
ALTLNTMTK	HLA-B15:01	0
RVYLQGHGY	HLA-B15:01	0
QRNGRIDRY	HLA-B15:01	0
ARYSNFAWY	HLA-B15:01	0
YWDQVTFFY	HLA-B15:01	0
MSRKLHRYI	HLA-B15:01	0
RSHIRKPPS	HLA-B15:01	0
ILPQAKKDF	HLA-B15:01	0
AMVPLVMVI	HLA-B15:01	0
FHARFVQAL	HLA-B15:01	0
NAMGADYYA	HLA-B15:01	0
YRSDIVGTY	HLA-B15:01	0
ALYWALMES	HLA-B15:01	0
IRNLVKRYK	HLA-B15:01	0
ISVQPLWEW	HLA-B15:01	0
ELFIAPEGM	HLA-B15:01	0
TVFRNQNRV	HLA-B15:01	0
FVRSSNLKF	HLA-B15:01	0
VHFRNQVKI	HLA-B15:01	0
VPPTNSINK	HLA-B15:01	0
FPGEKRVSK	HLA-B15:01	0
PLRNDGNRF	HLA-B15:01	0
IINAHRIPK	HLA-B15:01	0
KTSLSNLLA	HLA-B15:01	0
LAVFPAMFW	HLA-B15:01	0
KSAQVPLPL	HLA-B15:01	0
HYDAPVFPI	HLA-B15:01	0
GLIEEMASA	HLA-B15:01	0
DLSRHSWDL	HLA-B15:01	0
RRQGNIYPK	HLA-B15:01	0
KQDRSDGYF	HLA-B15:01	0
VLSDINAVF	HLA-B15:01	0
QHTRRVSVL	HLA-B15:01	0
DISPTNIPL	HLA-B15:01	0
RYRRLIQIL	HLA-B15:01	0
EGFLKAAMF	HLA-B15:01	0
MPRLSRNAA	HLA-B15:01	0
FFQVIAKRY	HLA-B15:01	0
KLWIWIGSQ	HLA-B15:01	0
GYSFSIPGY	HLA-B15:01	0
KVIVYCHYY	HLA-B15:01	0
QIQAGNFHW	HLA-B15:01	0
GTEKLTITY	HLA-B15:01	0
VYFVLTDRF	HLA-B15:01	0
FRDEAGAIL	HLA-B15:01	0
VQKVNPAPK	HLA-B15:01	0
LEFNSSLAI	HLA-B15:01	0
ILNRKAIDF	HLA-B15:01	0
TSSYYATSY	HLA-B15:01	0
MLTNASGHA	HLA-B15:01	0
LSHCWPWFK	HLA-B15:01	0
LRYGNVLDV	HLA-B15:01	0
TSPDLSFSL	HLA-B15:01	0
YVVWLMFSL	HLA-B15:01	0
AVTAALHRK	HLA-B15:01	0
FHVNPAFVL	HLA-B15:01	0
WDAYIPHYV	HLA-B15:01	0
AEMGANLCV	HLA-B15:01	0
KTTIKFHPW	HLA-B15:01	0
GIAACLMTY	HLA-B15:01	0
RPQHVKKSA	HLA-B15:01	0
GQFDSMLAK	HLA-B15:01	0
ALDISFTGA	HLA-B15:01	0
RVIPVYQVN	HLA-B15:01	0
QVNDVLHSV	HLA-B15:01	0
VMTEGRHAV	HLA-B15:01	0
GGHGGSTFK	HLA-B15:01	0
TEANAGQFL	HLA-B15:01	0
KQKMFSNNV	HLA-B15:01	0
KIRLGFHWK	HLA-B15:01	0
KTRMEDYYL	HLA-B15:01	0
ARYGIFLPF	HLA-B15:01	0
RTRFFCIPK	HLA-B15:01	0
EKPPVRPIF	HLA-B15:01	0
EYKKSLYKF	HLA-B15:01	0
VLYHRYNLV	HLA-B15:01	0
RHYKRWPFY	HLA-B15:01	0
NNIEFNFTY	HLA-B15:01	0
NRYGVAYVY	HLA-B15:01	0
MPAYIRNTL	HLA-B15:01	0
YRYGFVANF	HLA-B15:01	0
TLYKRVLHM	HLA-B15:01	0
ISKTSIACF	HLA-B15:01	0
RLYEWQHVS	HLA-B15:01	0
YHSQGSWYK	HLA-B15:01	0
TRKIRSEEL	HLA-B15:01	0
RFRCVGPAP	HLA-B15:01	0
EGFDPRALI	HLA-B15:01	0
WMQELRAGA	HLA-B15:01	0
LLKLWIDKV	HLA-B15:01	0
FLESGAVKY	HLA-B15:01	0
EADPTGHSY	HLA-B15:01	0
GLYRLNFRR	HLA-B15:01	0
IYYLEKANK	HLA-B15:01	0
RGRGVAIHR	HLA-B15:01	0
ETQTGMHAH	HLA-B15:01	0
EKPKFLPDL	HLA-B15:01	0
YWMGGTTYF	HLA-B15:01	0
LICYQIEYI	HLA-B15:01	0
EKAAWGVAL	HLA-B15:01	0
FLYDRLAST	HLA-B15:01	0
FTENGPWMY	HLA-B15:01	0
MASENSSAM	HLA-B15:01	0
GLFVYLIRY	HLA-B15:01	0
EIPQFMIGL	HLA-B15:01	0
QAHMGIAGL	HLA-B15:01	0
ELFYILIAK	HLA-B15:01	0
VVNYEAGEW	HLA-B15:01	0
ILNRKAIDF	HLA-B15:01	0
ALRSRWRAL	HLA-B15:01	0
PLRNDGNRF	HLA-B15:01	0
IVAWTRTAT	HLA-B15:01	0
EEFTMVGRR	HLA-B15:01	0
TELPLAYER	HLA-B15:01	0
AYYWNQNGF	HLA-B15:01	0
AISRLRTQK	HLA-B15:01	0
ETLDVFGPI	HLA-B15:01	0
NAFGWENAY	HLA-B15:01	0
VSYSTFCLG	HLA-B15:01	0
LPHQPLATY	HLA-B15:01	0
WLPWIPQLI	HLA-B15:01	0
EMADYIFFV	HLA-B15:01	0
FQLNDTIHL	HLA-B15:01	0
FRRVAHSSL	HLA-B15:01	0
VYERQPCWY	HLA-B15:01	0
KIGEVIGPK	HLA-B15:01	0
KRMGVQMQR	HLA-B15:01	0
LSEEANWAF	HLA-B15:01	0
ATIEAVLAK	HLA-B15:01	0
TPSVKVCIV	HLA-B15:01	0
NSKSRICVI	HLA-B15:01	0
RPPGCTFPA	HLA-B15:01	0
ELRQLAQSL	HLA-B15:01	0
SPVIVNGAM	HLA-B15:01	0
SQYVDDANL	HLA-B15:01	0
AVNAATYNR	HLA-B15:01	0
CEALLADGL	HLA-B15:01	0
FLSFASLFL	HLA-B15:01	0
VYWENEVSI	HLA-B15:01	0
LNWFEIWIV	HLA-B15:01	0
MFAAGLILY	HLA-B15:01	0
KVFLPNPAF	HLA-B15:01	0
ESLLHQASW	HLA-B15:01	0
ILGLNKIVRMY	HLA-B15:01	0
DEQEFFYSQ	HLA-B15:01	0
MSSAMSMMH	HLA-B15:01	0
CADGTRHTY	HLA-B15:01	0
HAETESATL	HLA-B15:01	0
RRVRDNMTK	HLA-B15:01	0
YRYTYRCHR	HLA-B15:01	0
DEFVADIPS	HLA-B15:01	0
TYLYNKYSF	HLA-B15:01	0
KTTYWWDGL	HLA-B15:01	0
YPSLMSRVV	HLA-B15:01	0
AIITPIVFY	HLA-B15:01	0
ISESRFQSL	HLA-B15:01	0
YRKPSGGVF	HLA-B15:01	0
LFLSFCSLF	HLA-B15:01	0
FVAEGDALV	HLA-B15:01	0
MELSLRAIQ	HLA-B15:01	0
KLEYLAPSY	HLA-B15:01	0
ALFDRPAFK	HLA-B15:01	0
LLQLNETIY	HLA-B15:01	0
SQIMYNYPA	HLA-B15:01	0
ATFEVFLAK	HLA-B15:01	0
LPVFATIGL	HLA-B15:01	0
YEDQLHRAS	HLA-B15:01	0
WPEYNFWRM	HLA-B15:01	0
IKYACKQIL	HLA-B15:01	0
PSSKPDWFY	HLA-B15:01	0
DTDISQLHH	HLA-B15:01	0
AVGFFPTGV	HLA-B15:01	0
AHYEEDVNL	HLA-B15:01	0
LRWASGVSE	HLA-B15:01	0
LPYPVLLKI	HLA-B15:01	0
DFISMYFPW	HLA-B15:01	0
LLIHQGMHM	HLA-B15:01	0
GVDGGWQAL	HLA-B15:01	0
RLRQLPKKK	HLA-B15:01	0
HEGDIVPLF	HLA-B15:01	0
KSLGIDQIW	HLA-B15:01	0
EVADRVIFM	HLA-B15:01	0
RKRLMSMVK	HLA-B15:01	0
IEILNTIQF	HLA-B15:01	0
TSKLNHHFP	HLA-B15:01	0
ERYPGGVSL	HLA-B15:01	0
SRTPSGKRL	HLA-B15:01	0
WLWVSSSDM	HLA-B15:01	0
IEAGDEVFF	HLA-B15:01	0
YQAWQAQWN	HLA-B15:01	0
RVFDKADGK	HLA-B15:01	0
ALMRWRHPR	HLA-B15:01	0
IYTTNDNNY	HLA-B15:01	0
ELDEIGEDV	HLA-B15:01	0
SYWVRANFK	HLA-B15:01	0
TVFKGFVNK	HLA-B15:01	0
DWSGYSGSF	HLA-B15:01	0
SCINGQCPY	HLA-B15:01	0
PHAATIRVL	HLA-B15:01	0
SCRVKLSAL	HLA-B15:01	0
WQSVGHMMV	HLA-B15:01	0
RRGKANKPR	HLA-B15:01	0
VIILFQKAF	HLA-B15:01	0
LSDAARLFL	HLA-B15:01	0
HPLARTAKV	HLA-B15:01	0
VPQTDAGVT	HLA-B15:01	0
VTAASPMLY	HLA-B15:01	0
MFAVGTWMM	HLA-B15:01	0
FLCPTFTLK	HLA-B15:01	0
TPEGIIPSMF	HLA-B15:01	0
IAIPAHVRL	HLA-B15:01	0
ASDDLEHWQ	HLA-B15:01	0
RVVEPIKQI	HLA-B15:01	0
AVRQKSRWI	HLA-B15:01	0
RPVPHWPKY	HLA-B15:01	0
GPATAQMAL	HLA-B15:01	0
KRFNITVSK	HLA-B15:01	0
VTTEVAFGL	HLA-B15:01	0
RQFVSNNGK	HLA-B15:01	0
GYLEGTRTL	HLA-B15:01	0
SAEVVTLWY	HLA-B15:01	0
HCIDKTPGL	HLA-B15:01	0
ILFQRTFSI	HLA-B15:01	0
SFKAALSSL	HLA-B15:01	0
VSALRLFNY	HLA-B15:01	0
LQHILIEYM	HLA-B15:01	0
NPAACSYMV	HLA-B15:01	0
EAEKQLQQY	HLA-B15:01	0
AGGWVLWKV	HLA-B15:01	0
KYYLAYTSY	HLA-B15:01	0
IIGFFLVTY	HLA-B15:01	0
DLSNSMRDF	HLA-B15:01	0
APILVVSGI	HLA-B15:01	0
YQSLSPPPF	HLA-B15:01	0
AVPQVLGGL	HLA-B15:01	0
SSYYATSYL	HLA-B15:01	0
YGANYFLQI	HLA-B15:01	0
SSEQTFMYY	HLA-B15:01	0
GSGDDTWLI	HLA-B15:01	0
RSFAERLDR	HLA-B15:01	0
VSPLAVTWW	HLA-B15:01	0
EEMPLVWDL	HLA-B15:01	0
TLAAAANSY	HLA-B15:01	0
AILAGEHKC	HLA-B15:01	0
FPAPRAETL	HLA-B15:01	0
YFSGIMVRL	HLA-B15:01	0
TPPVDRMAV	HLA-B15:01	0
GVKGFSFKY	HLA-B15:01	0
LFFPFGLFK	HLA-B15:01	0
NRDVSFQDL	HLA-B15:01	0
EPADHLAIM	HLA-B15:01	0
SFGAGTLAK	HLA-B15:01	0
TFMYVFSTF	HLA-B15:01	0
SMELPSFGV	HLA-B15:01	0
IQYPTAWQS	HLA-B15:01	0
ADFKLFFRW	HLA-B15:01	0
LAYLAGWII	HLA-B15:01	0
GHLAASVTL	HLA-B15:01	0
HLTRVGPYL	HLA-B15:01	0
IASLTGWQW	HLA-B15:01	0
AITTPQMTL	HLA-B15:01	0
HPDIVIYQY	HLA-B15:01	0
FQRTFSIPL	HLA-B15:01	0
RRVSGCVSV	HLA-B15:01	0
LPVEYLQVP	HLA-B15:01	0
SVGHMMVIF	HLA-B15:01	0
RLAKLTEAI	HLA-B15:01	0
DEEAINLFH	HLA-B15:01	0
NYFNRMFHF	HLA-B15:01	0
GRGQILLGK	HLA-B15:01	0
VLIRRCHYL	HLA-B15:01	0
WPEIVGAIV	HLA-B15:01	0
AVFPRYHPR	HLA-B15:01	0
KVQRQIQVH	HLA-B15:01	0
MYQYIFLSF	HLA-B15:01	0
IISTNTLGK	HLA-B15:01	0
GTEMFRHGY	HLA-B15:01	0
ISDSAQNMM	HLA-B15:01	0
KSNAKCIEY	HLA-B15:01	0
CLSDEINHV	HLA-B15:01	0
ILWILDRLF	HLA-B15:01	0
DLEKYNLAF	HLA-B15:01	0
QYSPHSFMA	HLA-B15:01	0
FADSDNIAM	HLA-B15:01	0
QRHPNFPSK	HLA-B15:01	0
YIFFASFYY	HLA-B15:01	0
RMFLAMITY	HLA-B15:01	0
AEMRAYHGF	HLA-B15:01	0
VSHLTTLAT	HLA-B15:01	0
RKAGVNQAK	HLA-B15:01	0
SYFPDSNNV	HLA-B15:01	0
LMTAISQGI	HLA-B15:01	0
DEWECTRDD	HLA-B15:01	0
EMRFAYICT	HLA-B15:01	0
IYSAEFKNY	HLA-B15:01	0
EVNAHIHTM	HLA-B15:01	0
ATFEAVLAK	HLA-B15:01	0
FMHSAAPIT	HLA-B15:01	0
FHRKKTDAL	HLA-B15:01	0
WQAQWNQAM	HLA-B15:01	0
GYRSKACDM	HLA-B15:01	0
YYFSYPLFV	HLA-B15:01	0
LPTWLGAAI	HLA-B15:01	0
YLHRDIFDI	HLA-B15:01	0
YPASLHKFF	HLA-B15:01	0
AIKPITDQF	HLA-B15:01	0
FIYLLFASM	HLA-B15:01	0
RRELSKEKL	HLA-B15:01	0
SQGREAAVS	HLA-B15:01	0
ILKGKFQTA	HLA-B15:01	0
FTDNNELEF	HLA-B15:01	0
NINNAECQF	HLA-B15:01	0
YVVSRRGDL	HLA-B15:01	0
RQLAKAIIT	HLA-B15:01	0
EPATQTFDM	HLA-B15:01	0
FHHRIRCKL	HLA-B15:01	0
RPVGISSMV	HLA-B15:01	0
KCRVKMEKL	HLA-B15:01	0
LQIVRFTDY	HLA-B15:01	0
FPLTQRDVL	HLA-B15:01	0
KDGTLFYCY	HLA-B15:01	0
IHFMREYWF	HLA-B15:01	0
VTECKLIYY	HLA-B15:01	0
MGMEQTMSV	HLA-B15:01	0
VYERQPCWY	HLA-B15:01	0
ISEDMHTDK	HLA-B15:01	0
SPLPITLKY	HLA-B15:01	0
FAEGVIAFL	HLA-B15:01	0
AQPKCNPNL	HLA-B15:01	0
MSQIMYNYP	HLA-B15:01	0
IYWLIFWRF	HLA-B15:01	0
SKYAGINIL	HLA-B15:01	0
FHNNWGATL	HLA-B15:01	0
RPMSASRPA	HLA-B15:01	0
ILHRLAPWI	HLA-B15:01	0
QQFYWPVMN	HLA-B15:01	0
KAVRGDLNF	HLA-B15:01	0
IHLDKGGQF	HLA-B15:01	0
QTHFPQFYW	HLA-B15:01	0
TMKERRPIL	HLA-B15:01	0
YYPEDPVKL	HLA-B15:01	0
RSEVELCIY	HLA-B15:01	0
RRMGGLRKY	HLA-B15:01	0
ITKINTHLA	HLA-B15:01	0
YPARVKCAL	HLA-B15:01	0
RPWMLDKYF	HLA-B15:01	0
KPIPHRTVL	HLA-B15:01	0
VTDGGEVGE	HLA-B15:01	0
KMDNGTLEF	HLA-B15:01	0
KPGPAKFSL	HLA-B15:01	0
FHSRFVQAL	HLA-B15:01	0
SHEQGDIAL	HLA-B15:01	0
IIGLLKIFR	HLA-B15:01	0
EIYRTLYGL	HLA-B15:01	0
VVISKKDTY	HLA-B15:01	0
HAAVRRNAF	HLA-B15:01	0
NMYSEICYS	HLA-B15:01	0
GVNDTEAHA	HLA-B15:01	0
KTTKSWLQK	HLA-B15:01	0
GPRRAAWRI	HLA-B15:01	0
APVESMALF	HLA-B15:01	0
KLMALELFK	HLA-B15:01	0
ISLWGSLLK	HLA-B15:01	0
WLQKIPLQW	HLA-B15:01	0
SLTESDMDY	HLA-B15:01	0
YIYIVNMFY	HLA-B15:01	0
QGKQHLHSL	HLA-B15:01	0
ETIGLVRAL	HLA-B15:01	0
TTADHMHML	HLA-B15:01	0
FRFGDPMPF	HLA-B15:01	0
AYSPFAFKK	HLA-B15:01	0
AQKLATKPV	HLA-B15:01	0
DFIGKTIGF	HLA-B15:01	0
KMTRVFNKF	HLA-B15:01	0
PSIATNLEY	HLA-B15:01	0
PLYRLSPKK	HLA-B15:01	0
ATDFKFAMY	HLA-B15:01	0
MMARDTAEA	HLA-B15:01	0
VSDFRKEFY	HLA-B15:01	0
GSEVPGFCH	HLA-B15:01	0
LTDRELLLL	HLA-B15:01	0
RMNSNQVCI	HLA-B15:01	0
ANPGRVKDW	HLA-B15:01	0
QTDDGVRFT	HLA-B15:01	0
KLFAAETLK	HLA-B15:01	0
ADLRFASEF	HLA-B15:01	0
AENHFLVGL	HLA-B15:01	0
FVMPIFEQI	HLA-B15:01	0
NMAPEKVDF	HLA-B15:01	0
VPRPCQKSL	HLA-B15:01	0
YKDANISMY	HLA-B15:01	0
FYNGSNWCL	HLA-B15:01	0
RLFFKCIYR	HLA-B15:01	0
HIPEVCLKW	HLA-B15:01	0
FPRDPVSTF	HLA-B15:01	0
KVSIYKTHI	HLA-B15:01	0
SLMSRVVYK	HLA-B15:01	0
KIDVVGIEW	HLA-B15:01	0
ATPHSVWVF	HLA-B15:01	0
VHDREGNEV	HLA-B15:01	0
SRKASNTIL	HLA-B15:01	0
FAFHKEGAF	HLA-B15:01	0
FIRMLILNF	HLA-B15:01	0
ILYMLSWGK	HLA-B15:01	0
QTSTLYDFY	HLA-B15:01	0
WLGHPFTPV	HLA-B15:01	0
ARADGILRF	HLA-B15:01	0
VVTNSTLEV	HLA-B15:01	0
NPANKEESI	HLA-B15:01	0
EEIDWIKTD	HLA-B15:01	0
RNQPAATAL	HLA-B15:01	0
IGRGKNHAR	HLA-B15:01	0
RPVFARLPF	HLA-B15:01	0
VILYFMYRK	HLA-B15:01	0
ILMNFHQKK	HLA-B15:01	0
HLSGPLAGV	HLA-B15:01	0
YMFESKSMK	HLA-B15:01	0
FHGEFTRAL	HLA-B15:01	0
KQIGGTLFE	HLA-B15:01	0
ISNYICVAW	HLA-B15:01	0
QVGIFLICK	HLA-B15:01	0
VRQRVIPVY	HLA-B15:01	0
QPWTPVSSF	HLA-B15:01	0
KQWIVAGAI	HLA-B15:01	0
KPTFKHASV	HLA-B15:01	0
HFKKRFSTL	HLA-B15:01	0
IADMGHLKY	HLA-B15:01	0
PTDYMSSKL	HLA-B15:01	0
GRIPVSDIF	HLA-B15:01	0
AVYSSSMVK	HLA-B15:01	0
FHGVAKNPV	HLA-B15:01	0
AKYEICLEK	HLA-B15:01	0
SREVISHRL	HLA-B15:01	0
QPAGGKAEF	HLA-B15:01	0
LAKAIITPI	HLA-B15:01	0
FRAAVRAHF	HLA-B15:01	0
WLSVIAFGK	HLA-B15:01	0
MKWGMEMRR	HLA-B15:01	0
TVNVILRPK	HLA-B15:01	0
HPKLRPILL	HLA-B15:01	0
LVGGREWSY	HLA-B15:01	0
AMYYRRTER	HLA-B15:01	0
FENNQITTI	HLA-B15:01	0
SLLFREVWK	HLA-B15:01	0
RELVRKTRF	HLA-B15:01	0
GYSFSIPGY	HLA-B15:01	0
EFIYWDWLY	HLA-B15:01	0
LLFVCISYY	HLA-B15:01	0
LVRSTVSSI	HLA-B15:01	0
FPRYPLNVL	HLA-B15:01	0
PKKDERGAL	HLA-B15:01	0
TIHHASAPL	HLA-B15:01	0
QLEVRSTEV	HLA-B15:01	0
DGAEGINPY	HLA-B15:01	0
IPAHPLRML	HLA-B15:01	0
KLIAVPHTK	HLA-B15:01	0
FYLFTFTIY	HLA-B15:01	0
KTFKDESIF	HLA-B15:01	0
CYDLMSFLE	HLA-B15:01	0
TGIAIIAYI	HLA-B15:01	0
IRYLGVLLY	HLA-B15:01	0
VYSFDESSF	HLA-B15:01	0
YQAENSTAE	HLA-B15:01	0
LTAPCDIYV	HLA-B15:01	0
CYMHVSDYY	HLA-B15:01	0
NQDLNGNWY	HLA-B15:01	0
KRASGDPYF	HLA-B15:01	0
VYFSPWFFL	HLA-B15:01	0
FPSNMMVVT	HLA-B15:01	0
QLCDEITIL	HLA-B15:01	0
DGFGVHLAF	HLA-B15:01	0
DIIRAHPWF	HLA-B15:01	0
ASEELMDKY	HLA-B15:01	0
RDRFKRTSF	HLA-B15:01	0
EYKKFIATF	HLA-B15:01	0
YEPEMQAQV	HLA-B15:01	0
FLADYRGKT	HLA-B15:01	0
EVIEQWHSL	HLA-B15:01	0
GAPWKIWML	HLA-B15:01	0
VVPSYIPLV	HLA-B15:01	0
RRFDTFKAF	HLA-B15:01	0
NALEKALRW	HLA-B15:01	0
PSEKRIGAY	HLA-B15:01	0
GLKELGDWV	HLA-B15:01	0
EEQTDPKTL	HLA-B15:01	0
RVRQLDESI	HLA-B15:01	0
GSVVASQIF	HLA-B15:01	0
LPAEVRAAF	HLA-B15:01	0
EIIELTRTL	HLA-A69:01	1
FPPTSFGPL	HLA-A69:01	1
NGYRWQHQI	HLA-A69:01	1
YSDIPRLKK	HLA-A69:01	1
ILIDTSAWV	HLA-A69:01	1
ATISYRIKL	HLA-A69:01	1
FPNEVGARI	HLA-A69:01	1
YLIPAVTSL	HLA-A69:01	1
FTWYGIAAL	HLA-A69:01	1
QLAGYILTV	HLA-A69:01	1
IMDEPTSSL	HLA-A69:01	1
VLAGWLFHV	HLA-A69:01	1
YLAEGHACL	HLA-A69:01	1
FIYGYLEPV	HLA-A69:01	1
EITGPIIMI	HLA-A69:01	1
RFEAYGWQV	HLA-A69:01	1
ATISYRIKL	HLA-A69:01	1
FTLDADLGI	HLA-A69:01	1
MSDWGHITV	HLA-A69:01	1
YTDDYPMYK	HLA-A69:01	1
LLFDSNEPI	HLA-A69:01	1
MMFDAMGAL	HLA-A69:01	1
ITTQWHLDM	HLA-A69:01	1
FCSNHFTEL	HLA-A69:01	1
IPAHPLRML	HLA-A69:01	1
YLSSWTPVV	HLA-A69:01	1
EVATRFNTM	HLA-A69:01	1
AVMFFPFWF	HLA-A69:01	1
YPACEAIGL	HLA-A69:01	1
YIFRNTINM	HLA-A69:01	1
NLFDWMHFL	HLA-A69:01	1
WAGIWGGKL	HLA-A69:01	1
DLYDMIHNV	HLA-A69:01	1
ATCGLVGLV	HLA-A69:01	1
FTLSFGNST	HLA-A69:01	1
MVDESMMMS	HLA-A69:01	1
FLYDISISL	HLA-A69:01	1
ETIGLVRAL	HLA-A69:01	1
EVNAHIHTM	HLA-A69:01	1
IMDEPTSSL	HLA-A69:01	1
YFDDVTAFL	HLA-A69:01	1
EIYRTLYGL	HLA-A69:01	1
YLMPYSVYI	HLA-A69:01	1
FVAEGDALV	HLA-A69:01	1
VTRPLRTMV	HLA-A69:01	1
VAAKGAPAL	HLA-A69:01	1
SLVKHHMYV	HLA-A69:01	1
MPAYIRNTL	HLA-A69:01	1
ALMDYGFRV	HLA-A69:01	1
ALMEVTHVL	HLA-A69:01	1
RAIEAQQHL	HLA-A69:01	1
NTVATLYCV	HLA-A69:01	1
TLVPQEHYV	HLA-A69:01	1
FLPGQYMNI	HLA-A69:01	1
MVDESMMMS	HLA-A69:01	1
ELRSRYWAI	HLA-A69:01	1
FMIDWILDA	HLA-A69:01	1
ETVNFVPNY	HLA-A69:01	1
ELFIAPEGM	HLA-A69:01	1
EVAESVMFM	HLA-A69:01	1
SAWESFWRI	HLA-A69:01	1
SILEYAKSI	HLA-A69:01	1
FQYYGIDWV	HLA-A69:01	1
FVIGGMTGV	HLA-A69:01	1
YMLDMTFPV	HLA-A69:01	1
NSDPNTPDK	HLA-A69:01	1
DLADQLIHL	HLA-A69:01	1
WYYDFHFFV	HLA-A69:01	1
TLFDWGFAL	HLA-A69:01	1
YLIPFIWFV	HLA-A69:01	1
TPYDINQML	HLA-A69:01	1
EPFSRRHPL	HLA-A69:01	1
SVFEGIRAY	HLA-A69:01	1
HTAWDSHWV	HLA-A69:01	1
VPAPAGPIV	HLA-A69:01	1
YLTSFVVPI	HLA-A69:01	1
FFGWEGVGV	HLA-A69:01	1
DAAVVFPPV	HLA-A69:01	1
ETDLNQWMV	HLA-A69:01	1
HTAEIQQFF	HLA-A69:01	1
STKNILVTV	HLA-A69:01	1
IAIPAHVRL	HLA-A69:01	1
LLALQQLEV	HLA-A69:01	1
NLADQLIHL	HLA-A69:01	1
MLAKYDHLV	HLA-A69:01	1
ETVNFVPNY	HLA-A69:01	1
SLARGFPFV	HLA-A69:01	1
LTVKHMANV	HLA-A69:01	1
FPVTPQVPL	HLA-A69:01	1
DAAAPLPPV	HLA-A69:01	1
ETAWPFFYA	HLA-A69:01	1
FMYSDFHFI	HLA-A69:01	1
HTAEIQQFF	HLA-A69:01	1
TVIRFWHAM	HLA-A69:01	1
LPAQLTATA	HLA-A69:01	1
YLFQWNDNV	HLA-A69:01	1
GLMWLSYFV	HLA-A69:01	1
RPMSASRPA	HLA-A69:01	1
YPPPRYITV	HLA-A69:01	1
KLMPGSIYV	HLA-A69:01	1
DTVLFNAGL	HLA-A69:01	1
ETFNTPAMY	HLA-A69:01	1
YPKCDLVEL	HLA-A69:01	1
YMHGSIHEV	HLA-A69:01	1
TLLCGAATA	HLA-A69:01	1
LPVFATIGL	HLA-A69:01	1
YIALGRARV	HLA-A69:01	1
NISLPLYTV	HLA-A69:01	1
YADHGANQL	HLA-A69:01	1
FAANPNSQV	HLA-A69:01	1
NLVPMVATV	HLA-A69:01	1
YFSDVSAPV	HLA-A69:01	1
FIAEIDHWI	HLA-A69:01	1
LMQWWSDYV	HLA-A69:01	1
TTFPVNGGY	HLA-A69:01	1
HIMPNSFRV	HLA-A69:01	1
YLYETYHLI	HLA-A69:01	1
YQLGDYFFV	HLA-A69:01	1
ITTQWHLDM	HLA-A69:01	1
FVFSTSFYL	HLA-A69:01	1
TFMDGTPEL	HLA-A69:01	1
GLLDVTDNV	HLA-A69:01	1
YLKEACNHA	HLA-A69:01	1
QSYEFLGLK	HLA-A69:01	1
APIEHIASM	HLA-A69:01	1
YTYPIAHTA	HLA-A69:01	1
YTLNDAPYI	HLA-A69:01	1
WLWVSSSDM	HLA-A69:01	1
SLFSLLPGV	HLA-A69:01	1
EVIPMFSAL	HLA-A69:01	1
RVMAPRALL	HLA-A69:01	1
ELLSHVGQA	HLA-A69:01	1
YIFRNTINM	HLA-A69:01	1
YMIKLAKEV	HLA-A69:01	1
QMISPVMSV	HLA-A69:01	1
ETMKPAAMV	HLA-A69:01	1
FVIGGMTGV	HLA-A69:01	1
MMMGMFNML	HLA-A69:01	1
KVFFVNWFR	HLA-A69:01	1
IAFCNWAFV	HLA-A69:01	1
MLVGHMPFM	HLA-A69:01	1
FTFDNSKFV	HLA-A69:01	1
SSDDFALIV	HLA-A69:01	1
VLAEAMSQV	HLA-A69:01	1
NVWATHACV	HLA-A69:01	1
EVDEGSDMM	HLA-A69:01	1
LLLRPFWPA	HLA-A69:01	1
TTADHMHML	HLA-A69:01	1
DTWHGFKNM	HLA-A69:01	1
DTFGVIDTM	HLA-A69:01	1
ALWEIQQVV	HLA-A69:01	1
VPAWLPLGI	HLA-A69:01	1
DISPTNIPL	HLA-A69:01	1
LMDENTYAM	HLA-A69:01	1
QTDDGVRFT	HLA-A69:01	1
TTLPVNVAF	HLA-A69:01	1
DLYDYITRI	HLA-A69:01	1
SARTNCLAV	HLA-A69:01	1
TTFPVNGGY	HLA-A69:01	1
LMAEDLANV	HLA-A69:01	1
LLDEPTNHL	HLA-A69:01	1
MMQVWIQPL	HLA-A69:01	1
WLWVSSSDM	HLA-A69:01	1
RAVEPGTVL	HLA-A69:01	1
HLSGPLAGV	HLA-A69:01	1
KVDDTFYYV	HLA-A69:01	1
SLYSGFPSL	HLA-A69:01	1
LLYDGSFAV	HLA-A69:01	1
QTDDGVRFT	HLA-A69:01	1
FVRELLTEV	HLA-A69:01	1
EVIPYTPAM	HLA-A69:01	1
RLSDPRFSQ	HLA-A69:01	1
FLLDYEGTL	HLA-A69:01	1
ETIFTVLAL	HLA-A69:01	1
TLARGFPFV	HLA-A69:01	1
ETIFTVLAL	HLA-A69:01	1
DAYRRIHSL	HLA-A69:01	1
MPASWVMRI	HLA-A69:01	1
VLWAHGFEL	HLA-A69:01	1
ETKKTMLAL	HLA-A69:01	1
SMLPPGYPV	HLA-A69:01	1
NILVAGNLI	HLA-A69:01	1
ELFIAPEGM	HLA-A69:01	1
FTLSFGNST	HLA-A69:01	1
EELRSLFNTV	HLA-A69:01	1
EQDGITYYL	HLA-A69:01	1
LGYPFAWFL	HLA-A69:01	1
WLPWIPQLI	HLA-A69:01	1
FIAEIDHWI	HLA-A69:01	1
LMQWWSDYV	HLA-A69:01	1
SLAIDAYPL	HLA-A69:01	1
WMYEGKHVL	HLA-A69:01	1
RAWGRRLMI	HLA-A69:01	1
MSDIFHALV	HLA-A69:01	1
TVADIWHAM	HLA-A69:01	1
SFYGYGFNV	HLA-A69:01	1
TMGAASITL	HLA-A69:01	1
ELPIVTPAL	HLA-A69:01	1
TMPELAWAV	HLA-A69:01	1
YTFEPHYFY	HLA-A69:01	1
ALLENIHRV	HLA-A69:01	1
AILGVLATL	HLA-A69:01	1
HMIDKLFYV	HLA-A69:01	1
YTDDYPMYK	HLA-A69:01	1
YVDIIGLSV	HLA-A69:01	1
LMAEDLANV	HLA-A69:01	1
MSDIFASEV	HLA-A69:01	1
RVATENIAV	HLA-A69:01	1
FLQGAKWYL	HLA-A69:01	1
HIMPNSFRV	HLA-A69:01	1
DMWEHAFYL	HLA-A69:01	1
LILAPTRVV	HLA-A69:01	1
MSDIFHALV	HLA-A69:01	1
VLMGGVPGV	HLA-A69:01	1
FTASVSTVV	HLA-A69:01	1
LTFGWCFKL	HLA-A69:01	1
LLQGVPFHV	HLA-A69:01	1
HPLSHFVNL	HLA-A69:01	1
MMFDAMGAL	HLA-A69:01	1
IISDLSIFI	HLA-A69:01	1
FVDGVPFVV	HLA-A69:01	1
IAIPAHVRL	HLA-A69:01	1
YPKCDLVEL	HLA-A69:01	1
TTILGLLPM	HLA-A69:01	1
SQDEVLFLV	HLA-A69:01	1
SLADQLIHL	HLA-A69:01	1
KQLEWKWGI	HLA-A69:01	1
SVIDHIHYM	HLA-A69:01	1
TMPELAWAV	HLA-A69:01	1
YFLESNFFI	HLA-A69:01	1
GIYCTVPFI	HLA-A69:01	1
WAGIWGGKL	HLA-A69:01	1
YSLAGSSPF	HLA-A69:01	1
QSYEFLGLK	HLA-A69:01	1
YLACKQHAL	HLA-A69:01	1
KLKKKSAFY	HLA-A69:01	0
IRMWNQAAL	HLA-A69:01	0
AIDPRRIVA	HLA-A69:01	0
NQLYLTVSF	HLA-A69:01	0
SLVAIHLAC	HLA-A69:01	0
RPAPARLPL	HLA-A69:01	0
KNNFWFWEY	HLA-A69:01	0
IIYVGCGER	HLA-A69:01	0
RYRMRHLSK	HLA-A69:01	0
SHLECRTFF	HLA-A69:01	0
YEVPAALIL	HLA-A69:01	0
LEACYKRSV	HLA-A69:01	0
SELTVSPPD	HLA-A69:01	0
IINAHRIPK	HLA-A69:01	0
KINRSKTPY	HLA-A69:01	0
LLLGGTSEI	HLA-A69:01	0
YFLRRLALV	HLA-A69:01	0
ALRSRWRAL	HLA-A69:01	0
ARYGIFLPF	HLA-A69:01	0
MELSLRAIQ	HLA-A69:01	0
AMITYITRK	HLA-A69:01	0
ICDDVLSKY	HLA-A69:01	0
WTALMFAAY	HLA-A69:01	0
KSRCGSLGY	HLA-A69:01	0
GFKLRSAVM	HLA-A69:01	0
HPRARSMSS	HLA-A69:01	0
KLTEEIIKL	HLA-A69:01	0
KLYKMRIPR	HLA-A69:01	0
PLNEGIMAV	HLA-A69:01	0
IFLKPEETF	HLA-A69:01	0
FYKRKAMAW	HLA-A69:01	0
YQHLHTAPK	HLA-A69:01	0
EENLIDFAS	HLA-A69:01	0
SGFGGETPV	HLA-A69:01	0
LQKIPLQWF	HLA-A69:01	0
CARRRLRTL	HLA-A69:01	0
CPTLKKGFL	HLA-A69:01	0
TYQWIIRNW	HLA-A69:01	0
DLEKYNLAF	HLA-A69:01	0
RMLPKLAEF	HLA-A69:01	0
KRINSLIKY	HLA-A69:01	0
FLMGFNRDV	HLA-A69:01	0
RKMPHLFSK	HLA-A69:01	0
QPKKAAAAL	HLA-A69:01	0
LARQHIAAL	HLA-A69:01	0
NMYSEICYS	HLA-A69:01	0
RSVWIPGRW	HLA-A69:01	0
VQLPQYFTF	HLA-A69:01	0
ISLWGSLLK	HLA-A69:01	0
AEHDPWWAV	HLA-A69:01	0
HLPGFGTAF	HLA-A69:01	0
ILTRLALFF	HLA-A69:01	0
KICEYIRSY	HLA-A69:01	0
HRDGKPRYL	HLA-A69:01	0
YREAGIPVL	HLA-A69:01	0
YLAPSYRNF	HLA-A69:01	0
VTSSVSSGY	HLA-A69:01	0
VLWKSYPLV	HLA-A69:01	0
SLTDRELLL	HLA-A69:01	0
ETQTGMHAH	HLA-A69:01	0
YTFCRLNVK	HLA-A69:01	0
KSAQVPLPL	HLA-A69:01	0
KEDPGDHIF	HLA-A69:01	0
IPVSTNGKI	HLA-A69:01	0
KYTSGRQEK	HLA-A69:01	0
TTAEFTVPK	HLA-A69:01	0
NMAPEKVDF	HLA-A69:01	0
RPVGISSMV	HLA-A69:01	0
VTDGGEVGE	HLA-A69:01	0
VPRVHNQPQ	HLA-A69:01	0
QMRAVGQPL	HLA-A69:01	0
KQLEYSWVL	HLA-A69:01	0
RVRLSMLTV	HLA-A69:01	0
GMIPFFDFA	HLA-A69:01	0
ALIVAIWDK	HLA-A69:01	0
HFDDVANGF	HLA-A69:01	0
VVFEDGLPR	HLA-A69:01	0
QYDDLHKKF	HLA-A69:01	0
IYTDEVYDY	HLA-A69:01	0
AIIRILQQL	HLA-A69:01	0
EVHIYYLEK	HLA-A69:01	0
AVRNAKAAV	HLA-A69:01	0
YFTFDLTAL	HLA-A69:01	0
VSDGGPNLY	HLA-A69:01	0
YFFVKWIGK	HLA-A69:01	0
YMLSWGKEA	HLA-A69:01	0
WMLGTGVYL	HLA-A69:01	0
FLILCSVLL	HLA-A69:01	0
LVTARQKLK	HLA-A69:01	0
ALGYTTEEI	HLA-A69:01	0
FMSRKLHRY	HLA-A69:01	0
KLVGIELPK	HLA-A69:01	0
DSDGSFFLY	HLA-A69:01	0
RFDEAIINY	HLA-A69:01	0
SFVTDLEKY	HLA-A69:01	0
FHKKRVEPL	HLA-A69:01	0
MLREGNQAF	HLA-A69:01	0
NYNGLLSSI	HLA-A69:01	0
VMLLDIDYF	HLA-A69:01	0
YLPEDSDIL	HLA-A69:01	0
ATRAVMMGL	HLA-A69:01	0
MTVDEVEDY	HLA-A69:01	0
AVFDSFVER	HLA-A69:01	0
MMLAQAYYG	HLA-A69:01	0
KVMDFGIAR	HLA-A69:01	0
MQFKLGIPK	HLA-A69:01	0
RERIRYFHY	HLA-A69:01	0
DFISMYFPW	HLA-A69:01	0
TYYPQVVLG	HLA-A69:01	0
KVGFIMLFH	HLA-A69:01	0
STNTLPTEY	HLA-A69:01	0
GSEDRDLLY	HLA-A69:01	0
CVFKFIVAK	HLA-A69:01	0
YADGGQWYN	HLA-A69:01	0
MQFPGSVGF	HLA-A69:01	0
FYPINDDFY	HLA-A69:01	0
DPPEPLVRI	HLA-A69:01	0
QLQCHQIAI	HLA-A69:01	0
LMPLARFWL	HLA-A69:01	0
FRAPNTREL	HLA-A69:01	0
MHCDFAFWV	HLA-A69:01	0
RRELSKEKL	HLA-A69:01	0
YSLLNRKAI	HLA-A69:01	0
GLGQYIYET	HLA-A69:01	0
AEMGGHAER	HLA-A69:01	0
EVVDMLSTY	HLA-A69:01	0
VNGVKGIQF	HLA-A69:01	0
ELQENITAH	HLA-A69:01	0
KQGDVFYTA	HLA-A69:01	0
AVRQKSRWI	HLA-A69:01	0
AVRLVVGPL	HLA-A69:01	0
AAKKKGASL	HLA-A69:01	0
GEYAPFARL	HLA-A69:01	0
FQWSDDPFI	HLA-A69:01	0
KHNSAESAK	HLA-A69:01	0
RVRQLDESI	HLA-A69:01	0
KYYTSYTLK	HLA-A69:01	0
TRTSPNIPK	HLA-A69:01	0
YLKKLDDFY	HLA-A69:01	0
GRYIVYSSY	HLA-A69:01	0
YLEGTRTLL	HLA-A69:01	0
FMGRLGPEY	HLA-A69:01	0
IGRGKNHAR	HLA-A69:01	0
SESTIDIIL	HLA-A69:01	0
ALVSEVTEV	HLA-A69:01	0
RLWNGRRCR	HLA-A69:01	0
FQWHEAMFL	HLA-A69:01	0
YERGNIIIF	HLA-A69:01	0
EVEHRTRVR	HLA-A69:01	0
AYYWNQNGF	HLA-A69:01	0
YMLKDSAPT	HLA-A69:01	0
KFKRKLMYV	HLA-A69:01	0
KRASGDPYF	HLA-A69:01	0
DEISLLLAS	HLA-A69:01	0
LPAEVRAAF	HLA-A69:01	0
PTDYMSSKL	HLA-A69:01	0
ITAGYNRYY	HLA-A69:01	0
ITMVNSLTY	HLA-A69:01	0
LVMAPRTVL	HLA-A69:01	0
MKYVWPPIM	HLA-A69:01	0
GVFELSDEK	HLA-A69:01	0
RLAELIGPA	HLA-A69:01	0
LQIVRFTDY	HLA-A69:01	0
EIINNGISY	HLA-A69:01	0
RAPKVRLSL	HLA-A69:01	0
FLEQGGFKA	HLA-A69:01	0
HIPEVCLKW	HLA-A69:01	0
GKIKGKYSY	HLA-A69:01	0
KIKNRIERL	HLA-A69:01	0
SIKFKRKLM	HLA-A69:01	0
YMTLQAVTF	HLA-A69:01	0
GLGGDASAY	HLA-A69:01	0
REFEAQNVP	HLA-A69:01	0
FMHSAAPIT	HLA-A69:01	0
VEIKTGFKL	HLA-A69:01	0
SPRSRNRSF	HLA-A69:01	0
TQIPRQMVL	HLA-A69:01	0
FSFEIALLK	HLA-A69:01	0
YQRALHTSI	HLA-A69:01	0
SQVRVPTVF	HLA-A69:01	0
RRFQHKDGH	HLA-A69:01	0
RRTPRVSWK	HLA-A69:01	0
WQQWDRQSL	HLA-A69:01	0
FPLTQRDVL	HLA-A69:01	0
NSDTVDWSW	HLA-A69:01	0
NLGQHIYET	HLA-A69:01	0
SRWGYQVKH	HLA-A69:01	0
VVSEIDLQW	HLA-A69:01	0
RPRLWRSVI	HLA-A69:01	0
RRNDVARIF	HLA-A69:01	0
NIVFSPFGY	HLA-A69:01	0
KMFNSVGGA	HLA-A69:01	0
EIKDRILSY	HLA-A69:01	0
QHSFMANRM	HLA-A69:01	0
IVKQGRDAL	HLA-A69:01	0
GLYPAQIKA	HLA-A69:01	0
FMFNELLAL	HLA-A69:01	0
WEITYLGTT	HLA-A69:01	0
IIMEEGNSI	HLA-A69:01	0
WQFAIHYSF	HLA-A69:01	0
YYPEDPVKL	HLA-A69:01	0
SPVIVNGAM	HLA-A69:01	0
GLGQHIYET	HLA-A69:01	0
EFFDGGLTF	HLA-A69:01	0
RSEVELCIY	HLA-A69:01	0
MHYKLDEVL	HLA-A69:01	0
YLQYSISTA	HLA-A69:01	0
RVRGAVTGM	HLA-A69:01	0
KHDEEFCDM	HLA-A69:01	0
ATEDPSSGY	HLA-A69:01	0
RMWEFLDRL	HLA-A69:01	0
TAAIMLASY	HLA-A69:01	0
YIPFAEDAL	HLA-A69:01	0
KACDLAMCY	HLA-A69:01	0
YRIMTRGLL	HLA-A69:01	0
TTIFFRADK	HLA-A69:01	0
NHDGIQAGV	HLA-A69:01	0
FRNQVKIRR	HLA-A69:01	0
NLAAQTHLY	HLA-A69:01	0
QKDINTPGY	HLA-A69:01	0
ASRGLWDSF	HLA-A69:01	0
RRRQWASCM	HLA-A69:01	0
RQAELSKAY	HLA-A69:01	0
KYYIYRLYF	HLA-A69:01	0
ILYVSCNPA	HLA-A69:01	0
ATPHSVWVF	HLA-A69:01	0
DIVGGLFTY	HLA-A69:01	0
ITKEKKEEL	HLA-A69:01	0
MEFWLVAAL	HLA-A69:01	0
YYQLCQHLK	HLA-A69:01	0
IGKMNKHYK	HLA-A69:01	0
WSQNPTMLY	HLA-A69:01	0
KQWIVAGAI	HLA-A69:01	0
KSFSAGMFH	HLA-A69:01	0
KKSAFYQSY	HLA-A69:01	0
TPRIANRLL	HLA-A69:01	0
AEFPVGSTA	HLA-A69:01	0
RYTRRISLF	HLA-A69:01	0
RHYKRWPFY	HLA-A69:01	0
ISLICGHSY	HLA-A69:01	0
QENEIYTYF	HLA-A69:01	0
YYYNFSEDL	HLA-A69:01	0
ATTHSWIPK	HLA-A69:01	0
IHESVIGQL	HLA-A69:01	0
TPSHYSGNI	HLA-A69:01	0
SSMNSDAAY	HLA-A69:01	0
EFVSANLAM	HLA-A69:01	0
YVAGITLTH	HLA-A69:01	0
YSHYSHNPK	HLA-A69:01	0
AVLLHEESM	HLA-A69:01	0
KLDFIRNTK	HLA-A69:01	0
NYPASLHKF	HLA-A69:01	0
RTMPLSRFT	HLA-A69:01	0
HPRQFLAFL	HLA-A69:01	0
VYLPGRGGV	HLA-A69:01	0
AEHFENQVL	HLA-A69:01	0
IRKVEWPDL	HLA-A69:01	0
YGGKKAVTY	HLA-A69:01	0
PHYNNPWNT	HLA-A69:01	0
EFKSRFFVM	HLA-A69:01	0
RFNAIWFNH	HLA-A69:01	0
GSFRKICGF	HLA-A69:01	0
IHDHGEQLF	HLA-A69:01	0
YFSGIMVRL	HLA-A69:01	0
CMLDGGNML	HLA-A69:01	0
DAYGFHNYK	HLA-A69:01	0
FLFDRLTNG	HLA-A69:01	0
YLHDPLTPY	HLA-A69:01	0
KIRNRIERL	HLA-A69:01	0
KLYDSVYLT	HLA-A69:01	0
RYSNFAWYF	HLA-A69:01	0
SRQRQAIPY	HLA-A69:01	0
HSSVAGGLW	HLA-A69:01	0
NFFHASLAY	HLA-A69:01	0
ATYGTAVNK	HLA-A69:01	0
RTFDRFFEE	HLA-A69:01	0
YPKFHRSAM	HLA-A69:01	0
EGNLAQGFR	HLA-A69:01	0
LMTHTWHAK	HLA-A69:01	0
GRIPVSDIF	HLA-A69:01	0
YQYPRDTHY	HLA-A69:01	0
DEYGPVFVE	HLA-A69:01	0
KGHLPLLDK	HLA-A69:01	0
VTFGARASF	HLA-A69:01	0
DIRQDVIAM	HLA-A69:01	0
WLQKIPLQW	HLA-A69:01	0
YRSDIVGTY	HLA-A69:01	0
AAGLPAIFV	HLA-A69:01	0
LYAVTTAVL	HLA-A69:01	0
SRLGIVVLR	HLA-A69:01	0
GMFIIFIPI	HLA-A69:01	0
FPYEGGKVF	HLA-A69:01	0
SHDTIGPYY	HLA-A69:01	0
SLGDPLHQA	HLA-A69:01	0
RPQLGVGDV	HLA-A69:01	0
DIAEHGAYY	HLA-A69:01	0
KSWPGVQSF	HLA-A69:01	0
KLNENIIRF	HLA-A69:01	0
IRSAEVVSR	HLA-A69:01	0
FLYDRIAST	HLA-A69:01	0
KHDFIDNPL	HLA-A69:01	0
ELKRQLADL	HLA-A69:01	0
KELNIGRTF	HLA-A69:01	0
QPAGGKAEF	HLA-A69:01	0
RARKRGITL	HLA-A69:01	0
IHYAGWVSL	HLA-A69:01	0
EKAAWGVAL	HLA-A69:01	0
ALFEDYPGC	HLA-A69:01	0
WQLGTRWRY	HLA-A69:01	0
VFKVKLHEI	HLA-A69:01	0
PYDCKELRL	HLA-A69:01	0
RAFGRDWRY	HLA-A69:01	0
FHRKKTDAL	HLA-A69:01	0
RENGGYWLL	HLA-A69:01	0
YMKFFGNFK	HLA-A69:01	0
SSEADCFTY	HLA-A69:01	0
NQECWDSVF	HLA-A69:01	0
RHIAIQVCY	HLA-A69:01	0
YHQRFVQAL	HLA-A69:01	0
IEAKINVAD	HLA-A69:01	0
YQRRRRFAI	HLA-A69:01	0
VSRDFDDVY	HLA-A69:01	0
ISVQPLWEW	HLA-A69:01	0
GQWDGWVWL	HLA-A69:01	0
WHTTKGAAL	HLA-A69:01	0
SLLRGLIFY	HLA-A69:01	0
GEHWLGRIW	HLA-A69:01	0
GELRKAICL	HLA-A69:01	0
EVPAQYLTY	HLA-A69:01	0
GLADQLIHL	HLA-A69:01	0
GPAFVRTKL	HLA-A69:01	0
RVRAAMKPI	HLA-A69:01	0
LQLTAVFAY	HLA-A69:01	0
IFKNLTKPL	HLA-A69:01	0
GLADQLIHM	HLA-A69:01	0
TPREAPYEL	HLA-A69:01	0
IVHVDHECF	HLA-A69:01	0
KCNPNLHYW	HLA-A69:01	0
LVGGREWSY	HLA-A69:01	0
AMYYRRTER	HLA-A69:01	0
GLYEWISEQ	HLA-A69:01	0
AQRPAKYSY	HLA-A69:01	0
EVHYSGINY	HLA-A69:01	0
VHREWFMDL	HLA-A69:01	0
PHDPDFLVL	HLA-A69:01	0
YWMGGTTYF	HLA-A69:01	0
YRGEYRQSR	HLA-A69:01	0
YIITCCLFA	HLA-A69:01	0
KVYWAGIEF	HLA-A69:01	0
FHAPPPSVC	HLA-A69:01	0
ETESVNSNY	HLA-A69:01	0
FLYDRLAST	HLA-A69:01	0
ATFRLECPY	HLA-A69:01	0
NALEKALRW	HLA-A69:01	0
IMNEGWASF	HLA-A69:01	0
RVEESRARL	HLA-A69:01	0
VAPMVGGMM	HLA-A69:01	0
KLQDLTLRC	HLA-A69:01	0
QHTRRVSVL	HLA-A69:01	0
RVRPKKEVL	HLA-A69:01	0
RVFPGDHFY	HLA-A69:01	0
MHYGYNRAN	HLA-A69:01	0
VSEKYTDMY	HLA-A69:01	0
RPKPDYSAM	HLA-A69:01	0
FIKDYRYTY	HLA-A69:01	0
TSCAPMMQK	HLA-A69:01	0
ISSGETRSF	HLA-A69:01	0
ACMDGFEVV	HLA-A69:01	0
RVIDPYWFH	HLA-A69:01	0
VSSKKCTAL	HLA-A69:01	0
FVRQCFNPM	HLA-A69:01	0
IQAGVDRFY	HLA-A69:01	0
FHLRSRFAF	HLA-A69:01	0
YATVAGHEG	HLA-A69:01	0
FLGKIWSS	HLA-A69:01	0
ALYLLDGLR	HLA-A69:01	0
YMQQVSEGL	HLA-A69:01	0
SSDLRSWTF	HLA-A69:01	0
IHIPGDTLF	HLA-A69:01	0
MLEEMQSAV	HLA-A69:01	0
GLIEEMASA	HLA-A69:01	0
THADVPVVL	HLA-A69:01	0
CYMHVSDYY	HLA-A69:01	0
SKLRALLTL	HLA-A69:01	0
SFGAGTLAK	HLA-A69:01	0
FPRSAERAG	HLA-A69:01	0
RRVRDNMTK	HLA-A69:01	0
GRQEKNPAL	HLA-A69:01	0
LIFPAFFLC	HLA-A69:01	0
PSEVELEEY	HLA-A69:01	0
ITSKSRQVL	HLA-A69:01	0
NWDWGVFFK	HLA-A69:01	0
DTGCRIDGY	HLA-A69:01	0
DIVKGLSGY	HLA-A69:01	0
YELDLWGKI	HLA-A69:01	0
RLKTATYTF	HLA-A69:01	0
RKRLMSMVK	HLA-A69:01	0
DLLENLQAY	HLA-A69:01	0
SLSEPWRDF	HLA-A69:01	0
AMFIGHATA	HLA-A69:01	0
DPNFHQAVM	HLA-A69:01	0
ARHGEYAPF	HLA-A69:01	0
RVRIERGPR	HLA-A69:01	0
IMYGGVFSL	HLA-A69:01	0
ISNYICVAW	HLA-A69:01	0
LTDEDKQNQ	HLA-A69:01	0
SREVISHRL	HLA-A69:01	0
IQNALEKAL	HLA-A69:01	0
YLHRDIFDI	HLA-A69:01	0
FHGVAKNPV	HLA-A69:01	0
VLRGNRQGL	HLA-A69:01	0
KCRVKMEKL	HLA-A69:01	0
MLSSFGWIY	HLA-A69:01	0
KQMEDGHTL	HLA-A69:01	0
FYLPNIVDY	HLA-A69:01	0
LQRNWSYGF	HLA-A69:01	0
EHGIVIRAF	HLA-A69:01	0
RMIESRMSK	HLA-A69:01	0
FLHPKHWGT	HLA-A69:01	0
RIYSHIAPY	HLA-A69:01	0
AEALLADGL	HLA-A69:01	0
VPQTDAGVT	HLA-A69:01	0
FVHTLLKTY	HLA-A69:01	0
VYERQPCWY	HLA-A69:01	0
YIDNTTSWY	HLA-A69:01	0
MIEPRTLQY	HLA-A69:01	0
RVMPVFAFK	HLA-A69:01	0
SVKERGPAY	HLA-A69:01	0
RSFAERLDR	HLA-A69:01	0
KLQPSDTLL	HLA-A69:01	0
KIGEVIGPK	HLA-A69:01	0
QFAGGSFDF	HLA-A69:01	0
EPEPHILLF	HLA-A69:01	0
NASQHPQQV	HLA-A69:01	0
FLYPSWSLY	HLA-A69:01	0
RASHFRKLF	HLA-A69:01	0
WPRHRRLSI	HLA-A69:01	0
HFQKDAKVL	HLA-A69:01	0
AMIDRLHQT	HLA-A69:01	0
LVKSAWLSL	HLA-A69:01	0
VVRVRRELL	HLA-A69:01	0
KIGVICSSY	HLA-A69:01	0
KTTKSWLQK	HLA-A69:01	0
VKKLWGHLP	HLA-A69:01	0
FQVNRFTGY	HLA-A69:01	0
SVMPAWQEK	HLA-A69:01	0
DSFAKQPQW	HLA-A69:01	0
QRHPNFPSK	HLA-A69:01	0
IHSDQLSKF	HLA-A69:01	0
KLKSVGKAY	HLA-A69:01	0
HVTGRWNWW	HLA-A69:01	0
QPWTPVSSF	HLA-A69:01	0
ILGRYLPEF	HLA-A69:01	0
REQASYLYV	HLA-A69:01	0
PRFGSCYFL	HLA-A69:01	0
TPSGKRLQI	HLA-A69:01	0
FQAGMRLYF	HLA-A69:01	0
LVKTESWIL	HLA-A69:01	0
FLGQADFSL	HLA-A69:01	0
LQDDFDFNY	HLA-A69:01	0
APEEKYLSM	HLA-A69:01	0
SVHQFFWFQ	HLA-A69:01	0
HHIPNGVVW	HLA-A69:01	0
YPASLHKFF	HLA-A69:01	0
RRRIGEIFK	HLA-A69:01	0
VRDVVMPAL	HLA-A69:01	0
RVYAELAAL	HLA-A69:01	0
RIQENHGFI	HLA-A69:01	0
QVFKGVVIR	HLA-A69:01	0
RSLYNTVATLY	HLA-A69:01	0
NTTQQGDMY	HLA-A69:01	0
LEHGLYPQL	HLA-A69:01	0
HEVHAVWPG	HLA-A69:01	0
KYYLAYTSY	HLA-A69:01	0
VEIPNRIVF	HLA-A69:01	0
AMLHWSLIL	HLA-A69:01	0
KTMVAFIRK	HLA-A69:01	0
MFWKLPPWL	HLA-A69:01	0
FPGEKRVSK	HLA-A69:01	0
DDALFIYGY	HLA-A69:01	0
NMERKLNLS	HLA-A69:01	0
AMMWRIAQL	HLA-A69:01	0
DIVRVFNEY	HLA-A69:01	0
RPLLARMPE	HLA-A69:01	0
RRVSGCVSV	HLA-A69:01	0
VQLLGRRFV	HLA-A69:01	0
YSDNEMLTH	HLA-A69:01	0
VVGADGFGY	HLA-A69:01	0
LLPYPIAGC	HLA-A69:01	0
IPRNRDNLL	HLA-A69:01	0
ETIEDYLGY	HLA-A69:01	0
KQIPIWLPL	HLA-A69:01	0
YITDYSNDI	HLA-A69:01	0
WILTHTLYR	HLA-A69:01	0
QVGIFLICK	HLA-A69:01	0
DTLKVCIGY	HLA-A69:01	0
KPTFKHASV	HLA-A69:01	0
RYDDGQSIY	HLA-A69:01	0
AIKPITDQF	HLA-A69:01	0
VQPWLMVDV	HLA-A69:01	0
EIRHRSGIQ	HLA-A69:01	0
YECTSRHFT	HLA-A69:01	0
RADEINAIL	HLA-A69:01	0
DYIYLPLLK	HLA-A69:01	0
KLYPNVDFY	HLA-A69:01	0
NMDKAVKLY	HLA-A69:01	0
KELKETLLH	HLA-A69:01	0
ISYTYNDNW	HLA-A69:01	0
YICFQIGGY	HLA-A69:01	0
PSEKRIGAY	HLA-A69:01	0
VFSPFGYSF	HLA-A69:01	0
AEMRETHWL	HLA-A69:01	0
DETFVHSGF	HLA-A69:01	0
IAGFIEGGW	HLA-A69:01	0
SRALLLNKY	HLA-A69:01	0
ALSMGINTV	HLA-A69:01	0
CLSDEINHV	HLA-A69:01	0
RRFNLFNKF	HLA-A69:01	0
IYQARFMKY	HLA-A69:01	0
FHSRFVQAL	HLA-A69:01	0
NPALRMKWM	HLA-A69:01	0
EYAPFARLL	HLA-A69:01	0
FVRSSPANF	HLA-A69:01	0
GQMYNMNTL	HLA-A69:01	0
GTSKIKMKW	HLA-A69:01	0
AEIDRSFKP	HLA-A69:01	0
KARNIISPV	HLA-A69:01	0
HAPWTQMAM	HLA-A69:01	0
TTIGEWAFW	HLA-A69:01	0
RENQVAVVR	HLA-A69:01	0
TPPVDRMAV	HLA-A69:01	0
YVVSRRGDL	HLA-A69:01	0
GMKAFTAAV	HLA-A69:01	0
YTAVVPLVY	HLA-A69:01	0
YDRLASTVI	HLA-A69:01	0
KLFAAETLK	HLA-A69:01	0
EIKFNDITF	HLA-A69:01	0
AYSSWMYSY	HLA-A69:01	0
LLPYPIAGC	HLA-A69:01	0
RPRVAQLTF	HLA-A69:01	0
DRLASTVIY	HLA-A69:01	0
PSSKPDWFY	HLA-A69:01	0
EGIEGRIAY	HLA-A69:01	0
CYPRLWGVR	HLA-A69:01	0
MEIYIWDHD	HLA-A69:01	0
HAEQGLIQY	HLA-A69:01	0
VSHCRATEY	HLA-A69:01	0
THYPTQNRF	HLA-A69:01	0
ELFYILIAK	HLA-A69:01	0
FYLFTFTIY	HLA-A69:01	0
WIPKRNRSI	HLA-A69:01	0
FQYEHEQTF	HLA-A69:01	0
KPKVASEAF	HLA-A69:01	0
LLKWKKTDY	HLA-A69:01	0
YLNGGRRGY	HLA-A69:01	0
KRWGFRSGV	HLA-A69:01	0
QPQQSPQFF	HLA-A69:01	0
KEKDMTKEF	HLA-A69:01	0
ESTINLLPY	HLA-A69:01	0
TRAVGKPLL	HLA-A69:01	0
RLKHIFLIF	HLA-A69:01	0
WTGMVDGWY	HLA-A69:01	0
DTKCKNNYF	HLA-A69:01	0
RPPRRGDKF	HLA-A69:01	0
GVPELGAFF	HLA-A69:01	0
EAFPYEITE	HLA-A69:01	0
SHSIPNGLL	HLA-A69:01	0
GSDKQVVGQ	HLA-A69:01	0
KLEYLAPSY	HLA-A69:01	0
GMLSSLHTL	HLA-A69:01	0
EGFLKAAMF	HLA-A69:01	0
AFGLFWLVW	HLA-A69:01	0
GWPDNYCEW	HLA-A69:01	0
FFSPFFFSL	HLA-A69:01	0
AANEIRISK	HLA-A69:01	0
KPKHLYVSM	HLA-A69:01	0
YRKPSGGVF	HLA-A69:01	0
ALELGRKTL	HLA-A69:01	0
MRDLRQHEV	HLA-A69:01	0
YHLGGIEGL	HLA-A69:01	0
NESGRLIDF	HLA-A69:01	0
APTLHRLGI	HLA-A69:01	0
SLGQHIYET	HLA-A69:01	0
VSANVKGNW	HLA-A69:01	0
KRLQILGYL	HLA-A69:01	0
SLFNWLWYE	HLA-A69:01	0
IHDFVDKTL	HLA-A69:01	0
RVFGFRTAK	HLA-A69:01	0
PLWESATEV	HLA-A69:01	0
KPGPAKFSL	HLA-A69:01	0
VVYKEAKIK	HLA-A69:01	0
VPPTNSINK	HLA-A69:01	0
LPRERFRKT	HLA-A69:01	0
TTDDSTSYY	HLA-A69:01	0
FHNEFTQRL	HLA-A69:01	0
RQADILRQF	HLA-A69:01	0
FLADYGWRL	HLA-A69:01	0
YIKIFIMIV	HLA-A69:01	0
FHGEFTRAL	HLA-A69:01	0
LLAALFHDI	HLA-A69:01	0
RTMGWTEYQ	HLA-A69:01	0
SPADERAVA	HLA-A69:01	0
KQPNRPLFI	HLA-A69:01	0
AYSPFAFKK	HLA-A69:01	0
RNMSRIFPY	HLA-A69:01	0
MLRKKQITV	HLA-A69:01	0
YYKDDISYF	HLA-A69:01	0
PKKDERGAL	HLA-A69:01	0
AQSDFMSWV	HLA-A69:01	0
KVFGYDIDR	HLA-A69:01	0
NADTGHSIY	HLA-A69:01	0
AEGVVAFLI	HLA-A69:01	0
SLTIPSFYT	HLA-A69:01	0
RYMSKTYNF	HLA-A69:01	0
WYETVKVNY	HLA-A69:01	0
RDYRTISPR	HLA-A69:01	0
AVREATAAF	HLA-A69:01	0
SCRVKLSAL	HLA-A69:01	0
GLEAYIQGI	HLA-A69:01	0
YLDMVLAFL	HLA-A69:01	0
YVYFYDLSY	HLA-A69:01	0
SEVKFKYVL	HLA-A69:01	0
GYLEGTRTL	HLA-A69:01	0
RIRSERPAF	HLA-A69:01	0
TEWPQLKVA	HLA-A69:01	0
DWSGYSGSF	HLA-A69:01	0
SYMLQGLRK	HLA-A69:01	0
ISCQIYNAL	HLA-A69:01	0
AYQQGVKTL	HLA-A69:01	0
FHHRIRCKL	HLA-A69:01	0
YVPTEFWGF	HLA-A69:01	0
YIASIFMPR	HLA-A69:01	0
ATNNLGFMY	HLA-A69:01	0
SSDDIPPRW	HLA-A69:01	0
KPKLKVATL	HLA-A69:01	0
FIVEHINAM	HLA-A69:01	0
GVFPINESF	HLA-A69:01	0
YTSDYFISY	HLA-A69:01	0
STSRSYMSF	HLA-A69:01	0
DLPPAIAAE	HLA-A69:01	0
TTEANAGQF	HLA-A69:01	0
DEKPKVMEG	HLA-A69:01	0
LLYKQLNFT	HLA-A69:01	0
KSCLPACVY	HLA-A69:01	0
KLIQIEKVL	HLA-A69:01	0
LLYEVDGDV	HLA-A69:01	0
GSKYRGLPK	HLA-A69:01	0
IIRTENRPL	HLA-A69:01	0
AISRLRTQK	HLA-A69:01	0
IYLPIVHPF	HLA-A69:01	0
TVIYRGTTF	HLA-A69:01	0
IFRRDQIWF	HLA-A69:01	0
ASYRLCLYR	HLA-A69:01	0
LVFTRAICK	HLA-A69:01	0
KLITQPLPA	HLA-A69:01	0
KIPNDNIIE	HLA-A69:01	0
QQLYTSPSF	HLA-A69:01	0
HQAIISDVL	HLA-A69:01	0
RPVFARLPF	HLA-A69:01	0
ATIMPHNLY	HLA-A69:01	0
MSRKLHRYI	HLA-A69:01	0
RPRCAYLPF	HLA-A69:01	0
NLTEEMAAL	HLA-A69:01	0
VRGGMVAPL	HLA-A69:01	0
NSTHNTPVY	HLA-A69:01	0
EIPGSPGSY	HLA-A69:01	0
VLLTRSPDQ	HLA-A69:01	0
GPRWPRRMP	HLA-A69:01	0
ALTPPFHPY	HLA-A69:01	0
GVKVRVWLF	HLA-A69:01	0
YQNEVTPEY	HLA-A69:01	0
NSESGNSRY	HLA-A69:01	0
VLPPLSADL	HLA-A69:01	0
GLKELGDWV	HLA-A69:01	0
RYPGVMYAF	HLA-A69:01	0
LIPDGDGEV	HLA-A69:01	0
NTAINFFLY	HLA-A69:01	0
SHDVLTVQF	HLA-A69:01	0
ITRKEAEQF	HLA-A69:01	0
WQGPSAAAY	HLA-A69:01	0
YGIPFPGSL	HLA-A69:01	0
RTFSILNRK	HLA-A69:01	0
SQMPPQKIM	HLA-A69:01	0
QLKQRDALF	HLA-A69:01	0
SYVFNFHKY	HLA-A69:01	0
ATAAATEAY	HLA-A69:01	0
TMRTPLFPW	HLA-A69:01	0
LSDAIFDDL	HLA-A69:01	0
WFGHLASDW	HLA-A69:01	0
IVKYKQYLK	HLA-A69:01	0
IQFMHEQGY	HLA-A69:01	0
ILLRKGHVF	HLA-A69:01	0
APLAHRLGM	HLA-A69:01	0
GYTPGQQFY	HLA-A69:01	0
NTSTCFQEY	HLA-A69:01	0
ESENISEPY	HLA-A69:01	0
GFAIPIILK	HLA-A69:01	0
LPSSSSYSY	HLA-A69:01	0
ELIRRVRRY	HLA-A69:01	0
NRDVSFQDL	HLA-A69:01	0
LICYQIEYI	HLA-A69:01	0
FKYDSTKPL	HLA-A69:01	0
YLIPSVTSL	HLA-A69:01	0
DPSMLRTTA	HLA-A69:01	0
RVVDLYIGR	HLA-A69:01	0
EYKKFIATF	HLA-A69:01	0
LLRDNRAAL	HLA-A69:01	0
IIRVTSELL	HLA-A69:01	0
DLSLGNQEL	HLA-A69:01	0
FLMRNAIQY	HLA-A69:01	0
GSRAYRNAL	HLA-A69:01	0
DTVNRTHQY	HLA-A69:01	0
LRWASGVSE	HLA-A69:01	0
YYLEKANKI	HLA-A69:01	0
ISEPMFHQG	HLA-A69:01	0
SEFWLNYTA	HLA-A69:01	0
IQDEIVAAY	HLA-A69:01	0
GSFKEYVFW	HLA-A69:01	0
WAKLLKQKW	HLA-A69:01	0
QQYHRFGLY	HLA-A69:01	0
RRWIAPHPL	HLA-A69:01	0
AENGWGFYF	HLA-A69:01	0
NQQGITPNY	HLA-A69:01	0
IVAWTRTAT	HLA-A69:01	0
EMIWDPNGW	HLA-A69:01	0
LQPSDTLLF	HLA-A69:01	0
GIYHDICEI	HLA-A69:01	0
ALVEMGHHV	HLA-A69:01	0
FPEHIFPAL	HLA-A69:01	0
ISDSAQNMM	HLA-A69:01	0
KLINTLFHA	HLA-A69:01	0
FMSLQSGDV	HLA-A69:01	0
CYDLMSFLE	HLA-A69:01	0
VMLDWGIEL	HLA-A69:01	0
AMIDRLHQT	HLA-A69:01	0
PEDDGTDWF	HLA-A69:01	0
KDGTLFYCY	HLA-A69:01	0
MRHNSREPY	HLA-A69:01	0
LLADGLAKA	HLA-A69:01	0
TMKFKGTVD	HLA-A69:01	0
ITWETPMIW	HLA-A69:01	0
RYDYANLCQ	HLA-A69:01	0
ATADLELAY	HLA-A69:01	0
GTGTHPTTA	HLA-A69:01	0
KGMKIQHFK	HLA-A69:01	0
RVQFIPGQR	HLA-A69:01	0
DFPIFNQRY	HLA-A69:01	0
IRFKDDSSF	HLA-A69:01	0
ALKEAIEMV	HLA-A69:01	0
FYQIFPHSL	HLA-A69:01	0
EIAQHGAWY	HLA-A69:01	0
QAFEAGIDF	HLA-A69:01	0
YLGTPNNTY	HLA-A69:01	0
IQIQATETA	HLA-A69:01	0
KQFYIFNTH	HLA-A69:01	0
WPISAILWF	HLA-A69:01	0
GLKISLCGI	HLA-A69:01	0
VVGKPYKEV	HLA-A69:01	0
REIGDISYL	HLA-A69:01	0
FLHGGDFGV	HLA-A69:01	0
NAHEGQLVI	HLA-A69:01	0
MQLQLNCAY	HLA-A69:01	0
SLLFREVWK	HLA-A69:01	0
GMFGGCFAA	HLA-A69:01	0
MVINGEQGT	HLA-A69:01	0
IRNLVKRYK	HLA-A69:01	0
KAYKIISLK	HLA-A69:01	0
LNWFEIWIV	HLA-A69:01	0
FLKPEETFV	HLA-A69:01	0
WMACHSAAF	HLA-A69:01	0
IQTHCEVGY	HLA-A69:01	0
RTLGVFRYK	HLA-A69:01	0
EFFDTEPQL	HLA-A69:01	0
SSYRMGINK	HLA-A69:01	0
WMQELRAGA	HLA-A69:01	0
IPKRNRSIL	HLA-A69:01	0
VMETENALF	HLA-A69:01	0
FIFGKMGAG	HLA-A69:01	0
RMMGKNIFY	HLA-A69:01	0
DEWECTRDD	HLA-A69:01	0
WLKHIEKNY	HLA-A69:01	0
TEDDWITYI	HLA-A69:01	0
RIGGVLIFR	HLA-A69:01	0
IQKNPDGSW	HLA-A69:01	0
TQLPSKPHY	HLA-A69:01	0
AADSFATSY	HLA-A69:01	0
LLFRMILNY	HLA-A69:01	0
NELGYSGYF	HLA-A69:01	0
LITEQFLCY	HLA-A69:01	0
STGKSIKFK	HLA-A69:01	0
FLRDNRAVL	HLA-A69:01	0
WTDLYTSMS	HLA-A69:01	0
SVANIDRIK	HLA-A69:01	0
KYLFSPNML	HLA-A69:01	0
IRKPKHLYV	HLA-A69:01	0
YFHKRDMRL	HLA-A69:01	0
RPAPATGAL	HLA-A69:01	0
GHLAASVTL	HLA-A69:01	0
EFDNYRGTI	HLA-A69:01	0
RRYDKLMSF	HLA-A69:01	0
ESEVDDPAM	HLA-A69:01	0
AENCYNLEI	HLA-A69:01	0
DEQEFFYSQ	HLA-A69:01	0
FAHELEMLC	HLA-A69:01	0
LELAEITAE	HLA-A69:01	0
GMWCVLASR	HLA-A69:01	0
DWMERIEDF	HLA-A69:01	0
RLIWSHHHI	HLA-A69:01	0
GITGGHIPK	HLA-A69:01	0
FTNKLINGY	HLA-A69:01	0
DSPIGPIML	HLA-A69:01	0
YPITADKRI	HLA-A69:01	0
TTRAWFDKK	HLA-A69:01	0
KMDIGVPLL	HLA-A69:01	0
ASEELMDKY	HLA-A69:01	0
FRISGRGGK	HLA-A69:01	0
RRQGNIYPK	HLA-A69:01	0
LAVFPAMFW	HLA-A69:01	0
YRATYSMAL	HLA-A69:01	0
NSDYMMWVG	HLA-A69:01	0
LELIGNAES	HLA-A69:01	0
ARIDARIDF	HLA-A69:01	0
RSYMSFWCK	HLA-A69:01	0
YCPGTTVTL	HLA-A69:01	0
LLWAFAHRQ	HLA-A69:01	0
PSEVSPIAQ	HLA-A69:01	0
TRREVHIYY	HLA-A69:01	0
AMQDPNPEV	HLA-A69:01	0
RRQWVLAFR	HLA-A69:01	0
TQIQTRRSF	HLA-A69:01	0
RECGARVIL	HLA-A69:01	0
HSNLNDTTY	HLA-A69:01	0
GFPSLESSF	HLA-A69:01	0
YLDDPDLKY	HLA-A69:01	0
MLTNASGHA	HLA-A69:01	0
RIAQGVLQR	HLA-A69:01	0
YTYPCIPEY	HLA-A69:01	0
GVPPKVVSY	HLA-A69:01	0
AVFLSYIGY	HLA-A69:01	0
THIVRGRDL	HLA-A69:01	0
SMFERDFHF	HLA-A69:01	0
RRFTQAIYD	HLA-A69:01	0
PTKCGENLY	HLA-A69:01	0
PEIRRWIIF	HLA-A69:01	0
IIGFFLVTY	HLA-A69:01	0
APAKKAAAK	HLA-A69:01	0
YYQLCQHLK	HLA-A69:01	0
VPADHRLAF	HLA-A69:01	0
AVAVARVAA	HLA-A69:01	0
WSADGSSMY	HLA-A69:01	0
LFPELECFF	HLA-A69:01	0
STDTRHIPQ	HLA-A69:01	0
THLEVCFMY	HLA-A69:01	0
FLGKIWPS	HLA-A69:01	0
WRDDSRGRW	HLA-A69:01	0
VVYMDMGVR	HLA-A69:01	0
GSGDDTWLI	HLA-A69:01	0
YQVLVMVPK	HLA-A69:01	0
IPRLLRTFL	HLA-A69:01	0
FLWSSIIFK	HLA-A69:01	0
VFLPNTHNL	HLA-A69:01	0
SLYPPCLFK	HLA-A69:01	0
DEVVYTHGA	HLA-A69:01	0
LLDDGWAGE	HLA-A69:01	0
GLYEAIEEC	HLA-A69:01	0
GIADFIIFK	HLA-A69:01	0
DFIGKTIGF	HLA-A69:01	0
FDLFGITLY	HLA-A69:01	0
MPRLSRNAA	HLA-A69:01	0
RPAIVVPAF	HLA-A69:01	0
EEDLPVTWR	HLA-A69:01	0
IHLDKGGQF	HLA-A69:01	0
SWHHTSDDF	HLA-A69:01	0
SEGDDDGSR	HLA-A69:01	0
HWMDATFNI	HLA-A69:01	0
SEHFSLLFL	HLA-A69:01	0
YQAFRTKVH	HLA-A69:01	0
SLVNGVVRL	HLA-A69:01	0
HAAVRRNAF	HLA-A69:01	0
IYWLIFWRF	HLA-A69:01	0
GLYNRHRGR	HLA-A69:01	0
ELIKAMNHF	HLA-A69:01	0
GEGSGARLL	HLA-A69:01	0
LRKERLAKL	HLA-A69:01	0
FLGRIWPS	HLA-A69:01	0
QQLEADYTF	HLA-A69:01	0
VQGYERIMY	HLA-A69:01	0
AVHGYYIGY	HLA-A69:01	0
LLHEVGITV	HLA-A69:01	0
AAAQGQAPL	HLA-A69:01	0
VQLDWQGDY	HLA-A69:01	0
KLIDVSKCI	HLA-A69:01	0
RLASTVIYR	HLA-A69:01	0
ITDEINQIK	HLA-A69:01	0
MMWEINGPK	HLA-A69:01	0
HPKLRPILL	HLA-A69:01	0
ESDKGSSQS	HLA-A69:01	0
VVPYEPPEV	HLA-A69:01	0
IGYRLGMGK	HLA-A69:01	0
KTDAGASTY	HLA-A69:01	0
HTQAIEGAW	HLA-A69:01	0
GRDHVRVTL	HLA-A69:01	0
IMYDHLPGF	HLA-A69:01	0
RSNDTELNY	HLA-A69:01	0
IYTTNDNNY	HLA-A69:01	0
RSNNKFTLK	HLA-A69:01	0
HHSDDALFI	HLA-A69:01	0
KMARLGKGY	HLA-A69:01	0
GYRSKACDM	HLA-A69:01	0
VYFSPWFFL	HLA-A69:01	0
FHGIFYSIF	HLA-A69:01	0
QFLSFASLF	HLA-A69:01	0
GRTFGKLPY	HLA-A69:01	0
WPAGRLVEA	HLA-A69:01	0
AFHQLVQVI	HLA-A69:01	0
QSDIAGAIH	HLA-A69:01	0
AFDIASVFF	HLA-A69:01	0
RVWRGEQGK	HLA-A69:01	0
KRFYQTVGF	HLA-A69:01	0
YQYIFLSFF	HLA-A69:01	0
YHRPLTGYM	HLA-A69:01	0
RPPEVDGNR	HLA-A69:01	0
SQEDNHFSL	HLA-A69:01	0
WQNLAWAGV	HLA-A69:01	0
LLTQSNAGF	HLA-A69:01	0
YRYTYRCHR	HLA-A69:01	0
RPRLHSISF	HLA-A69:01	0
AVGIGLRLV	HLA-A69:01	0
EQNWDWNRY	HLA-A69:01	0
ALFHKVQSY	HLA-A69:01	0
VSPLAVTWW	HLA-A69:01	0
ATYTGVFDK	HLA-A69:01	0
VFFKQWFEK	HLA-A69:01	0
GEDDDMLPW	HLA-A69:01	0
RPRRASSPF	HLA-A69:01	0
QPEWFRNVL	HLA-A69:01	0
KIFKVTGEF	HLA-A69:01	0
AIPYFYKGK	HLA-A69:01	0
EISGLRPGE	HLA-A69:01	0
QPRAPIRPI	HLA-A69:01	0
AMHYIRHRA	HLA-A69:01	0
CLGGLLTMV	HLA-A69:01	0
PTDYAKPQY	HLA-A69:01	0
DSDPMDGCE	HLA-A69:01	0
DPRDDLSGM	HLA-A69:01	0
FQKDAKVLF	HLA-A69:01	0
QTSTLYDFY	HLA-A69:01	0
AMYDPQTYY	HLA-A69:01	0
EFTSFFYRY	HLA-A69:01	0
FRLMRTNFL	HLA-A69:01	0
IFDDLQGSL	HLA-A69:01	0
LEKWNLGII	HLA-A69:01	0
KSAFYQSYL	HLA-A69:01	0
LSSIGIPAY	HLA-A69:01	0
SPKIDRGWV	HLA-A69:01	0
ITGQIIFGF	HLA-A69:01	0
EEIRRIWRQ	HLA-A69:01	0
QVIEYLKPY	HLA-A69:01	0
KLLQICMWF	HLA-A69:01	0
APTGDLPRA	HLA-A69:01	0
IPRLGGMAF	HLA-A69:01	0
TVNVILRPK	HLA-A69:01	0
FLPDKAIDL	HLA-A69:01	0
AKATGRYNL	HLA-A69:01	0
YRFRKSSKK	HLA-A69:01	0
KLLKSWVSK	HLA-A69:01	0
LAAPCRNAL	HLA-A69:01	0
ALFPIIWAL	HLA-A69:01	0
MLHHYGIHY	HLA-A69:01	0
AISDPCMGL	HLA-A69:01	0
HFKKRFSTL	HLA-A69:01	0
IAQLNRPAM	HLA-A69:01	0
ETTEANAGQ	HLA-A69:01	0
SLASIGTSF	HLA-A69:01	0
EAYCALLCK	HLA-A69:01	0
STGPLHGCK	HLA-A69:01	0
TIKRRIRQL	HLA-A69:01	0
MKWMMAMKY	HLA-A69:01	0
YLQSKGKDI	HLA-A69:01	0
VMGGNAAEA	HLA-A69:01	0
MQGKDFNHL	HLA-A69:01	0
SLWAWVLLF	HLA-A69:01	0
HRIQEELFY	HLA-A69:01	0
GQFDSMLAK	HLA-A69:01	0
SKGETVNPL	HLA-A69:01	0
YFKRELKSF	HLA-A69:01	0
ILNGGLGNA	HLA-A69:01	0
VMAASGAPF	HLA-A69:01	0
ILTDGPERV	HLA-A69:01	0
KTIQGGLGW	HLA-A69:01	0
DRLHPPNKL	HLA-A69:01	0
ETKGKRRLL	HLA-A69:01	0
IMDASSFTL	HLA-A69:01	0
EEFLQCGRL	HLA-A69:01	0
RYEFTAPFI	HLA-A69:01	0
AFDWPELEF	HLA-A69:01	0
VPPESVEAA	HLA-A69:01	0
APRRRDEEL	HLA-A69:01	0
AVEDFLAFF	HLA-A69:01	0
ALFDRPAFK	HLA-A69:01	0
KQLESVMYL	HLA-A69:01	0
HTSALSLGY	HLA-A69:01	0
HLADQLIHQ	HLA-A69:01	0
ILYMLSWGK	HLA-A69:01	0
RVHGATVFK	HLA-A69:01	0
FHNNWGATL	HLA-A69:01	0
GMAEDLQSL	HLA-A69:01	0
STHMENILK	HLA-A69:01	0
KTTARHLGH	HLA-A69:01	0
RIKTRLFTI	HLA-A69:01	0
DTDISQLHH	HLA-A69:01	0
KFRRFTQAI	HLA-A69:01	0
RGRAATMAL	HLA-A69:01	0
SLICGAALY	HLA-A69:01	0
HTVGLGQGY	HLA-A69:01	0
KVIVYCHYY	HLA-A69:01	0
TFMYVFSTF	HLA-A69:01	0
WRWKSQVTI	HLA-A69:01	0
GMPNWCVSI	HLA-A69:01	0
GYLNACGHF	HLA-A69:01	0
YTDLTYQSF	HLA-A69:01	0
FGSGWTWVV	HLA-A69:01	0
MHDPHSIPL	HLA-A69:01	0
SQLEMCEKY	HLA-A69:01	0
RVITAPPYY	HLA-A69:01	0
FSDESTGAR	HLA-A69:01	0
QARQMVQAM	HLA-A69:01	0
DPKKTGGPI	HLA-A69:01	0
IMAVGLVSL	HLA-A69:01	0
SPGDNSAKF	HLA-A69:01	0
KLYFWIPWS	HLA-A69:01	0
KMVGTVQRV	HLA-A69:01	0
LDKGKLWHL	HLA-A69:01	0
IHAEFQASL	HLA-A69:01	0
SLIVKCMPY	HLA-A69:01	0
IISLKYTRK	HLA-A69:01	0
RRMGGLRKY	HLA-A69:01	0
GLFVYLIRY	HLA-A69:01	0
LAEQFSGEY	HLA-A69:01	0
FLPIFFIFA	HLA-A69:01	0
HMNKLPLAK	HLA-A69:01	0
STDHIPILY	HLA-A69:01	0
ILMARYMSK	HLA-A69:01	0
ARVAASLAK	HLA-A69:01	0
VYQRGTHPF	HLA-A69:01	0
LERIKANIF	HLA-A69:01	0
ALSMADIFI	HLA-A69:01	0
GQFLSFASL	HLA-A69:01	0
VLNHYTPEY	HLA-A69:01	0
IIYERDFSY	HLA-A69:01	0
KMFTYLMES	HLA-A69:01	0
RGRIGRTYL	HLA-A69:01	0
RVRRLNWAA	HLA-A69:01	0
IPRACQKSL	HLA-A69:01	0
GRNSRFPDK	HLA-A69:01	0
YTPLNYSKF	HLA-A69:01	0
YTVRGTGKY	HLA-A69:01	0
SVKEKDMTK	HLA-A69:01	0
MSQMPPHPY	HLA-A69:01	0
DYPDDFMDK	HLA-A69:01	0
VMKRNFIDF	HLA-A69:01	0
KLTSYSAGL	HLA-A69:01	0
VMTEGRHAV	HLA-A69:01	0
LVTGAGSGF	HLA-A69:01	0
RVYLNGIGK	HLA-A69:01	0
FKNSVFYSV	HLA-A69:01	0
FPSNMMVVT	HLA-A69:01	0
ISNYICVAW	HLA-A69:01	0
TVRPGNKGY	HLA-A69:01	0
AQIGVIGVF	HLA-A69:01	0
QHLDIGNAL	HLA-A69:01	0
GLYPQLSAI	HLA-A69:01	0
PHAATIRVL	HLA-A69:01	0
KQNMRIRSK	HLA-A69:01	0
AQRWANQIR	HLA-A69:01	0
SPVMGVIGF	HLA-A69:01	0
TRKIRSEEL	HLA-A69:01	0
GYDRRGEKY	HLA-A69:01	0
KLGKAGYVV	HLA-A69:01	0
VVSYEAGEW	HLA-A69:01	0
PLWESATEV	HLA-A69:01	0
ALGGSCHTT	HLA-A69:01	0
NYFNRMFHF	HLA-A69:01	0
SSSGMDAYY	HLA-A69:01	0
SLLHESTLK	HLA-A69:01	0
ALMEITSRY	HLA-A69:01	0
RDALGRTAL	HLA-A69:01	0
ASSSNYNTY	HLA-A69:01	0
YLIIGILTL	HLA-A69:01	0
RVPVSCAVY	HLA-A69:01	0
VEIFKHLVF	HLA-A69:01	0
YGLGSTPLY	HLA-A69:01	0
CSEVPQSGY	HLA-A69:01	0
SIIQEKLGY	HLA-A69:01	0
SLYKYLLLR	HLA-A69:01	0
RQFVSNNGK	HLA-A69:01	0
AQKLATKPV	HLA-A69:01	0
WTIGNRAPY	HLA-A69:01	0
ASDPSFPDI	HLA-A69:01	0
RIYDPLWFQ	HLA-A69:01	0
RTGDIGCFK	HLA-A69:01	0
KGFFRVFKK	HLA-A69:01	0
LANPTADDF	HLA-A69:01	0
SSWNSAHEK	HLA-A69:01	0
GRRATAILR	HLA-A69:01	0
QLSLKMLSL	HLA-A69:01	0
SHEGEGIPL	HLA-A69:01	0
ALYEENALK	HLA-A69:01	0
FLRFGDFKL	HLA-A69:01	0
ALLKHRFEI	HLA-A69:01	0
YLYNKYSFK	HLA-A69:01	0
EHVQGDIDL	HLA-A69:01	0
ASSWAPTQK	HLA-A69:01	0
WSFLEDRVY	HLA-A69:01	0
LLRRRPYPL	HLA-A69:01	0
RDITAFEGL	HLA-A69:01	0
HEGEGIPLY	HLA-A69:01	0
LTLKPCHAL	HLA-A69:01	0
QTPGVKIAP	HLA-A69:01	0
QYPAFVLFI	HLA-A69:01	0
ASDRISGIL	HLA-A69:01	0
VVPRYGVRL	HLA-A69:01	0
IEVKFHPIL	HLA-A69:01	0
FPTQADAIG	HLA-A69:01	0
LSIIFGRSY	HLA-A69:01	0
VEMGIKNGP	HLA-A69:01	0
KIDVVGIEW	HLA-A69:01	0
SVFHEHIFK	HLA-A69:01	0
QRNGRIDRY	HLA-A69:01	0
AHSTIMPRL	HLA-A69:01	0
ILWGYGFLQ	HLA-A69:01	0
KEAVNHFHL	HLA-A69:01	0
NPANKEESI	HLA-A69:01	0
TVLEFILQK	HLA-A69:01	0
PAASAIFDV	HLA-A69:01	0
EVVGSYIRY	HLA-A69:01	0
AQLYAYAGF	HLA-A69:01	0
ILGVFRRPF	HLA-A69:01	0
VLYCVHQEI	HLA-A69:01	0
VFTSRIQVI	HLA-A69:01	0
LRYGNVLDV	HLA-A69:01	0
MTMRRRLFK	HLA-A69:01	0
AHYEEDVNL	HLA-A69:01	0
EEMPLVWDL	HLA-A69:01	0
LEMNDAPTA	HLA-A69:01	0
QQRPDLILV	HLA-A69:01	0
LEYGANYFL	HLA-A69:01	0
RPVPHWPKY	HLA-A69:01	0
TIHLATAPK	HLA-A69:01	0
KLYVNGKAY	HLA-A69:01	0
SHGIDVTDL	HLA-A69:01	0
LLSKNTFYL	HLA-A69:01	0
YLQAKSQVL	HLA-A69:01	0
HSRRSRRSL	HLA-A69:01	0
TSACGIFLK	HLA-A69:01	0
YMLWNSWLS	HLA-A69:01	0
VTDTALAYF	HLA-A69:01	0
APRARTAAF	HLA-A69:01	0
LQYNTFLQY	HLA-A69:01	0
AYLLQHLDL	HLA-A69:01	0
GKLDPTNTL	HLA-A69:01	0
IQKGMFVVK	HLA-A69:01	0
FLQQRKPPL	HLA-A69:01	0
FLDDASNSA	HLA-A69:01	0
VHDTNATKL	HLA-A69:01	0
VLLEARQAY	HLA-A69:01	0
SYGNANVSF	HLA-A69:01	0
KTVRYWHRF	HLA-A69:01	0
YEDQLHRAS	HLA-A69:01	0
KVGVYKMHK	HLA-A69:01	0
WMLGTGVYL	HLA-A69:01	0
HQFTSNPEV	HLA-A69:01	0
FPRDPVSTF	HLA-A69:01	0
YVRGYLRGY	HLA-A69:01	0
GQVQLKKPY	HLA-A69:01	0
KMGKAGYVT	HLA-A69:01	0
RIARFHRPY	HLA-A69:01	0
YLAKLFLDH	HLA-A69:01	0
RPAKSMDSL	HLA-A69:01	0
DWMDRIEEF	HLA-A69:01	0
YIFWIRTPR	HLA-A69:01	0
SQGRGWFLL	HLA-A69:01	0
SEYKAAGYL	HLA-A69:01	0
KMKDPKMYH	HLA-A69:01	0
EQRLIDICV	HLA-A69:01	0
TTSDFFVNY	HLA-A69:01	0
IRYLGVLLY	HLA-A69:01	0
MSAIVSCRY	HLA-A69:01	0
RTDPVIDNI	HLA-A69:01	0
VHDREGNEV	HLA-A69:01	0
VVRGIDGGV	HLA-A69:01	0
THYSGNIVH	HLA-A69:01	0
KIRLGFHWK	HLA-A69:01	0
FIYFGKKQY	HLA-A69:01	0
KAVRGDLNF	HLA-A69:01	0
KVSWRWMVY	HLA-A69:01	0
TLTRGQNTV	HLA-A69:01	0
GLHAAAPHL	HLA-A69:01	0
FTENGPWMY	HLA-A69:01	0
AVYKTYGQY	HLA-A69:01	0
MQYLNPPPY	HLA-A69:01	0
APSYRNFSF	HLA-A69:01	0
EFFGWAEGY	HLA-A69:01	0
KVRGRLLAL	HLA-A69:01	0
RVYNNTARY	HLA-A69:01	0
EEDAAVDDL	HLA-A69:01	0
GHGTVVLEL	HLA-A69:01	0
VMWAGPWSS	HLA-A69:01	0
NPKLRNCRI	HLA-A69:01	0
HSDAVEDFL	HLA-A69:01	0
SMNYPNSYK	HLA-A69:01	0
RTYSLLNRK	HLA-A69:01	0
KMYWITRSK	HLA-A69:01	0
MTRVTNNVY	HLA-A69:01	0
AELIDSFTW	HLA-A69:01	0
LYKTIVNIW	HLA-A69:01	0
MKWGMEMRR	HLA-A69:01	0
ESAERLKAY	HLA-A69:01	0
AVPQVLGGL	HLA-A69:01	0
SQLPPACPV	HLA-A69:01	0
RRGKANKPR	HLA-A69:01	0
RPAFPAGTF	HLA-A69:01	0
WQFGPSTYY	HLA-A69:01	0
WYKMWRVSK	HLA-A69:01	0
RSSPRETMK	HLA-A69:01	0
FLRKRRRFF	HLA-A69:01	0
WPISAILWF	HLA-A69:01	0
GRRPLKNRK	HLA-A69:01	0
ISDPAFKVF	HLA-A69:01	0
AQLPRWVAT	HLA-A69:01	0
ITASKDLCF	HLA-A69:01	0
SSLRYGNVL	HLA-A69:01	0
RFLEDYFGV	HLA-A69:01	0
VLQQVSNGV	HLA-A69:01	0
MYQYIFLSF	HLA-A69:01	0
ARADGILRF	HLA-A69:01	0
ALPGPDGVV	HLA-A69:01	0
RLRQLPKKK	HLA-A69:01	0
ACREQQLPV	HLA-A69:01	0
RPASAGAML	HLA-A69:01	0
TYLYNKYSF	HLA-A69:01	0
YTENTSSYY	HLA-A69:01	0
FWAWSVLRV	HLA-A69:01	0
AEMRAYHGF	HLA-A69:01	0
DGAEGINPY	HLA-A69:01	0
YAEGDVVVF	HLA-A69:01	0
KFKPRFAGV	HLA-A69:01	0
IFMLQKCDL	HLA-A69:01	0
LSEEIGLDL	HLA-A69:01	0
KLADMSIYC	HLA-A69:01	0
DEEAINLFH	HLA-A69:01	0
NSSYWRQGY	HLA-A69:01	0
ASYQFQLPY	HLA-A69:01	0
GTEKLTITY	HLA-A69:01	0
EEMATKADY	HLA-A69:01	0
RQKLKDAEK	HLA-A69:01	0
SPREECGVF	HLA-A69:01	0
HIDPMWKVL	HLA-A69:01	0
DTRGIFSAY	HLA-A69:01	0
PHPVVVRTL	HLA-A69:01	0
RVYKNYDPR	HLA-A69:01	0
TLYCVHQEI	HLA-A69:01	0
FVSVYFSDY	HLA-A69:01	0
VLYCVHQRV	HLA-A69:01	0
APFARLLNL	HLA-A69:01	0
YPAVINSNI	HLA-A69:01	0
VMTEGRHAV	HLA-A69:01	0
LLIDDSFSS	HLA-A69:01	0
FHKRDMRLL	HLA-A69:01	0
AYDHGNVIL	HLA-A69:01	0
ITAVNRYFK	HLA-A69:01	0
FSDARLAKL	HLA-A69:01	0
VTENKKIQY	HLA-A69:01	0
KAIIDTAQF	HLA-A69:01	0
FIKDRATAV	HLA-A69:01	0
GLKRGGVLL	HLA-A69:01	0
WHQARFEEL	HLA-A69:01	0
GLAEKPNDY	HLA-A69:01	0
EQFPNATAF	HLA-A69:01	0
TPSVKVCIV	HLA-A69:01	0
DHLKEKSSL	HLA-A69:01	0
FELLHFISS	HLA-A69:01	0
RHDITGFIL	HLA-A69:01	0
KSNEKNMDF	HLA-A69:01	0
NIMEFCKAY	HLA-A69:01	0
AEIESATLF	HLA-A69:01	0
KSLFNTVATLY	HLA-A69:01	0
IIYYQLAGY	HLA-A69:01	0
SLFTEQAFY	HLA-A69:01	0
LMQCWQLLA	HLA-A69:01	0
ALYWALMES	HLA-A69:01	0
KLYERNTAF	HLA-A69:01	0
RPRQRGIPF	HLA-A69:01	0
ALSGFYYVQ	HLA-A69:01	0
GMRDVSFEL	HLA-A69:01	0
VLIRRCHYL	HLA-A69:01	0
AFMATNKAY	HLA-A69:01	0
YLVPGEGEQ	HLA-A69:01	0
DIIRAHPWF	HLA-A69:01	0
FYPEKSTVI	HLA-A69:01	0
RQDEVGTPF	HLA-A69:01	0
FLIGVYQQY	HLA-A69:01	0
RFSFNCSMK	HLA-A69:01	0
LSEEANWAF	HLA-A69:01	0
TVAPPAPVY	HLA-A69:01	0
RPQLWRYRW	HLA-A69:01	0
GMNPYHLAA	HLA-A69:01	0
KLWIWIGSQ	HLA-A69:01	0
FLFGDDDAL	HLA-A69:01	0
ALMRWRHPR	HLA-A69:01	0
GTGDSRLTY	HLA-A69:01	0
LLGQNTPAI	HLA-A69:01	0
STYQFSLMQ	HLA-A69:01	0
SMVNGVVKL	HLA-A69:01	0
RELVRKTRF	HLA-A69:01	0
EFIYWDWLY	HLA-A69:01	0
VTIPQIGGM	HLA-A69:01	0
RTLHPFGCK	HLA-A69:01	0
KTFEWGVFY	HLA-A69:01	0
FRAAVRAHF	HLA-A69:01	0
RLDARLQVL	HLA-A69:01	0
RPRGHREFC	HLA-A69:01	0
YLDNVGVHI	HLA-A69:01	0
SLNPYYQSY	HLA-A69:01	0
QYSPHSFMA	HLA-A69:01	0
WPEIVGAIV	HLA-A69:01	0
LSHCWPWFK	HLA-A69:01	0
RPWMLDKYF	HLA-A69:01	0
KTDIVNTTY	HLA-A69:01	0
TVGYMYIMK	HLA-A69:01	0
ALYEKKLAL	HLA-A69:01	0
GEVGLDLTV	HLA-A69:01	0
RPRIRLSAP	HLA-A69:01	0
ATHKAPQPA	HLA-A69:01	0
NMLREGLSP	HLA-A69:01	0
MPVGGQSSF	HLA-A69:01	0
AITTPQMTL	HLA-A69:01	0
FLHPKHWGT	HLA-A69:01	0
IRHENRMVL	HLA-A69:01	0
SYINRTGTF	HLA-A69:01	0
YRVRNVQTL	HLA-A69:01	0
RVPTVFHKK	HLA-A69:01	0
DLSNSMRDF	HLA-A69:01	0
LADVCNWTY	HLA-A69:01	0
KLPRMFLPK	HLA-A69:01	0
FRDEAGAIL	HLA-A69:01	0
RRAYSGKQY	HLA-A69:01	0
GTEMFRHGY	HLA-A69:01	0
RPLMKNTYL	HLA-A69:01	0
THADAHTQL	HLA-A69:01	0
AVYSSSMVK	HLA-A69:01	0
MSDLTFSEE	HLA-A69:01	0
ITIPIGLYL	HLA-A69:01	0
PSDFFYLLF	HLA-A69:01	0
AKYEICLEK	HLA-A69:01	0
DQFSIPIRY	HLA-A69:01	0
AALEGLSGF	HLA-A69:01	0
KSDLQPPNY	HLA-A69:01	0
YLDADREFL	HLA-A69:01	0
HSNLNDATY	HLA-A69:01	0
VSSHKGWAK	HLA-A69:01	0
SAEVVTLWY	HLA-A69:01	0
NSNINVINY	HLA-A69:01	0
YHGEAMAIG	HLA-A69:01	0
NANPDCKTI	HLA-A69:01	0
GMSWITQGL	HLA-A69:01	0
MQDGRFDGI	HLA-A69:01	0
GTIIVHPNK	HLA-A69:01	0
AVGVVCTGL	HLA-A69:01	0
MLKLRVDVF	HLA-A69:01	0
YMLWNSWLS	HLA-A69:01	0
SHYSHNPKL	HLA-A69:01	0
GMQIRGFVY	HLA-A69:01	0
VPAMFTAAL	HLA-A69:01	0
SLGGHTVWQ	HLA-A69:01	0
EKLKKKSAF	HLA-A69:01	0
RTDNGGWAH	HLA-A69:01	0
VVNYDNSTK	HLA-A69:01	0
LLLLISLVY	HLA-A69:01	0
IYDFYYLDY	HLA-A69:01	0
RVRQQVIQL	HLA-A69:01	0
LPPERRQPF	HLA-A69:01	0
RADSMMLGY	HLA-A69:01	0
TGIVSSMHY	HLA-A69:01	0
TPKKPNSAL	HLA-A69:01	0
VLYDPETDK	HLA-A69:01	0
YIFFASFYY	HLA-A69:01	0
ITWPRTRHW	HLA-A69:01	0
GLLASAPGI	HLA-A69:01	0
RMMATKDSF	HLA-A69:01	0
WGKEAVNHF	HLA-A69:01	0
NHYLCLNCL	HLA-A69:01	0
AYGSRFHEW	HLA-A69:01	0
ELRQLAQSL	HLA-A69:01	0
KLPRWIFFA	HLA-A69:01	0
YPQLSAIAL	HLA-A69:01	0
HKELAITAL	HLA-A69:01	0
EHFYWGSVF	HLA-A69:01	0
APDGFYPFK	HLA-A69:01	0
RVVRPWGSY	HLA-A69:01	0
SRLKPSSFK	HLA-A69:01	0
FLQQSIFRF	HLA-A69:01	0
WLKERLPGF	HLA-A69:01	0
FEIGNGDAG	HLA-A69:01	0
EKFFPSSSY	HLA-A69:01	0
KPKLARGEL	HLA-A69:01	0
REILFHNTM	HLA-A69:01	0
RIYKRSLKL	HLA-A69:01	0
MRIPVERTL	HLA-A69:01	0
RRATAILRK	HLA-A69:01	0
DYDQRDYGF	HLA-A69:01	0
VLLISDPGL	HLA-A69:01	0
RARKRGITM	HLA-A69:01	0
EIIFYHPTF	HLA-A69:01	0
GEYRSGNNL	HLA-A69:01	0
RPIVSTQLL	HLA-A69:01	0
WAPEGDIRL	HLA-A69:01	0
VLLDSITRL	HLA-A69:01	0
GHFPLQHAL	HLA-A69:01	0
REVFYFGKF	HLA-A69:01	0
RVDKLTQGR	HLA-A69:01	0
GVFKVWHPI	HLA-A69:01	0
FRYEFTAPF	HLA-A69:01	0
GPASLPTAL	HLA-A69:01	0
GRFQEALKK	HLA-A69:01	0
IYYLEKANK	HLA-A69:01	0
LPRWPPPQL	HLA-A69:01	0
YPSLMSRVV	HLA-A69:01	0
FMRSISDDA	HLA-A69:01	0
VLFIHPLDA	HLA-A69:01	0
TEANAGQFL	HLA-A69:01	0
LHDAIMVEL	HLA-A69:01	0
FIRYGDASL	HLA-A69:01	0
AKIALAVYK	HLA-A69:01	0
YLWFKRHVY	HLA-A69:01	0
KLQWLFAAL	HLA-A69:01	0
FLAVGGVLL	HLA-A69:01	0
QYSGFVRTL	HLA-A69:01	0
TSSARSSEW	HLA-A69:01	0
AENKKFKLH	HLA-A69:01	0
LLQEKYGLI	HLA-A69:01	0
LVRGNSPVF	HLA-A69:01	0
VQLQEYDTY	HLA-A69:01	0
GRYNLISPK	HLA-A69:01	0
QLKSRAAVL	HLA-A69:01	0
AMEGGTTKA	HLA-A69:01	0
EHAGVISVL	HLA-A69:01	0
KVSVGSYFC	HLA-A69:01	0
IRTDSGNIL	HLA-A69:01	0
RVISDGYFK	HLA-A69:01	0
PLRNDGNRF	HLA-A69:01	0
KRIRLKHIF	HLA-A69:01	0
GSDGGLDDY	HLA-A69:01	0
RRYQIAQYK	HLA-A69:01	0
EAEKQLQQY	HLA-A69:01	0
ILNSDDEQA	HLA-A69:01	0
AQNAISTTF	HLA-A69:01	0
NTDAFSREY	HLA-A69:01	0
QQSEARRML	HLA-A69:01	0
LFLSFCSLF	HLA-A69:01	0
FVNRYGVAY	HLA-A69:01	0
MSSAMSMMH	HLA-A69:01	0
LTFLDCLYY	HLA-A69:01	0
ESLLHQASW	HLA-A69:01	0
EWAENCYNL	HLA-A69:01	0
VPHVIEEVM	HLA-A69:01	0
ATFEVFLAK	HLA-A69:01	0
RVHFHRFMY	HLA-A69:01	0
ETEQPTLDY	HLA-A69:01	0
TPVWHVTSA	HLA-A69:01	0
KNDAVYIGY	HLA-A69:01	0
RLLRFTGLF	HLA-A69:01	0
SSEQTFMYY	HLA-A69:01	0
IVRTNRNEL	HLA-A69:01	0
VNRWLFRHL	HLA-A69:01	0
YRTAVCGLY	HLA-A69:01	0
RVYVAQKRK	HLA-A69:01	0
KRFLNGAKY	HLA-A69:01	0
FVRTLFQQM	HLA-A69:01	0
SYPPPPASF	HLA-A69:01	0
NNKSRLVAF	HLA-A69:01	0
ILGTVSWNL	HLA-A69:01	0
WMQELRAGA	HLA-A69:01	0
IVDYVTAYG	HLA-A69:01	0
KFFMVHSLK	HLA-A69:01	0
GLPMNTGWV	HLA-A69:01	0
IPRQWHPFA	HLA-A69:01	0
LMQDCAIKA	HLA-A69:01	0
RRNRKALWL	HLA-A69:01	0
EYSYYSSMY	HLA-A69:01	0
DLAAGVDVV	HLA-A69:01	0
FQEALKKSL	HLA-A69:01	0
KYDDRIQSQ	HLA-A69:01	0
VLNETTNWL	HLA-A69:01	0
KRMMVRHCL	HLA-A69:01	0
YHFDPVHHL	HLA-A69:01	0
FEADPLSPQ	HLA-A69:01	0
EFKQILTDF	HLA-A69:01	0
LKEKSSLRY	HLA-A69:01	0
LMRTNFLIK	HLA-A69:01	0
TMMRHRREL	HLA-A69:01	0
HAEIESATL	HLA-A69:01	0
TKAGMAQYL	HLA-A69:01	0
NRYGVAYVY	HLA-A69:01	0
DLAQDPMLI	HLA-A69:01	0
APVESMALF	HLA-A69:01	0
YLKKWLNSF	HLA-A69:01	0
RDRFKRTSF	HLA-A69:01	0
TVLDHILQK	HLA-A69:01	0
GHYTHITAK	HLA-A69:01	0
GRGQILLGK	HLA-A69:01	0
ETRSFTTHF	HLA-A69:01	0
VQIPEKKCF	HLA-A69:01	0
VSDTTVLLH	HLA-A69:01	0
KPARGGSSI	HLA-A69:01	0
SMHYKLDEV	HLA-A69:01	0
KECVDGTLL	HLA-A69:01	0
ILQDRIRMY	HLA-A69:01	0
VPRLGDKTF	HLA-A69:01	0
TPALAARGF	HLA-A69:01	0
APILVVSGI	HLA-A69:01	0
SVFPFDGTR	HLA-A69:01	0
MQQSGDEAF	HLA-A69:01	0
RAVPPNPTI	HLA-A69:01	0
AFASLQDML	HLA-A69:01	0
WLKGNISPV	HLA-A69:01	0
FLGSHSEPL	HLA-A69:01	0
SCINGQCPY	HLA-A69:01	0
RRAAVSTLE	HLA-A69:01	0
ILQEMSETY	HLA-A69:01	0
YLISIFLHL	HLA-A69:01	0
SQRVEFLEY	HLA-A69:01	0
LLRDKDGVY	HLA-A69:01	0
VPWQEKTAS	HLA-A69:01	0
VLPVPGASV	HLA-A69:01	0
RKAGVNQAK	HLA-A69:01	0
YQYGDNLIL	HLA-A69:01	0
KTTYWWDGL	HLA-A69:01	0
MTQNISNDK	HLA-A69:01	0
CEALLADGL	HLA-A69:01	0
PPQATAKYL	HLA-A69:01	0
LTFLHTLYK	HLA-A69:01	0
GMDPRMCSL	HLA-A69:01	0
YRRKLTNPA	HLA-A69:01	0
IEFIEVVRL	HLA-A69:01	0
KFLDWMIFI	HLA-A69:01	0
LVDENQSWY	HLA-A69:01	0
GIVSSMHYK	HLA-A69:01	0
RGKLKRRAI	HLA-A69:01	0
GLIQYPTAW	HLA-A69:01	0
NFWLNTLLF	HLA-A69:01	0
VTTEVAFGL	HLA-A69:01	0
GMRDVSFEL	HLA-A69:01	0
IFLKPDETF	HLA-A69:01	0
KMFHGGLRY	HLA-A69:01	0
SVDSDHLGY	HLA-A69:01	0
SLNLAKEAV	HLA-A69:01	0
KKNHWFILK	HLA-A69:01	0
HQDDGQPRL	HLA-A69:01	0
RVCAEMVAK	HLA-A69:01	0
TPVEHGLVL	HLA-A69:01	0
GLQADAPHL	HLA-A69:01	0
AVMLVHTYY	HLA-A69:01	0
ERYPGGVSL	HLA-A69:01	0
SFYVNRGFK	HLA-A69:01	0
VVDALRNIY	HLA-A69:01	0
RSLVCLAPK	HLA-A69:01	0
APYFATVRL	HLA-A69:01	0
IEAGDEVFF	HLA-A69:01	0
GRVIPRMLY	HLA-A69:01	0
IQFDWYPTS	HLA-A69:01	0
EASTWLDIF	HLA-A69:01	0
KTTIKFHPW	HLA-A69:01	0
MIDSDEWVY	HLA-A69:01	0
ANPGRVKDW	HLA-A69:01	0
TKDAERGKL	HLA-A69:01	0
SYWVRANFK	HLA-A69:01	0
KVQEWYLSY	HLA-A69:01	0
YMLMGFQLK	HLA-A69:01	0
ISLEAGQRF	HLA-A69:01	0
KPKALSEAF	HLA-A69:01	0
FPASHMATY	HLA-A69:01	0
KSLGIDQIW	HLA-A69:01	0
GAGDFSHGW	HLA-A69:01	0
TTIEDILPK	HLA-A69:01	0
AEGTGITHL	HLA-A69:01	0
LTDRELLLL	HLA-A69:01	0
RARIKTRLF	HLA-A69:01	0
FHIVNQESL	HLA-A69:01	0
ALEPGFKDY	HLA-A69:01	0
ISKANWMTY	HLA-A69:01	0
RQNAAIEAL	HLA-A69:01	0
THEANTMAM	HLA-A69:01	0
AMAETGCDA	HLA-A69:01	0
VVTVLWALY	HLA-A69:01	0
LSSKNNEHY	HLA-A69:01	0
DGFGVHLAF	HLA-A69:01	0
GLADQLIHI	HLA-A69:01	0
YSHGTGTGY	HLA-A69:01	0
LYRYIQWLR	HLA-A69:01	0
GSEVPGFCH	HLA-A69:01	0
TVANNPDDK	HLA-A69:01	0
RTHTLRDAK	HLA-A69:01	0
TLKDGDFIL	HLA-A69:01	0
ERNPYENIL	HLA-A69:01	0
IIMFDAEKL	HLA-A69:01	0
IYSAEFKNY	HLA-A69:01	0
LPNRRHHLI	HLA-A69:01	0
VMLDWGIEL	HLA-A69:01	0
CERYGFPAS	HLA-A69:01	0
ELYPTVNTY	HLA-A69:01	0
YLPYDIFCR	HLA-A69:01	0
RLLRMNNEN	HLA-A69:01	0
AVYLLDGLR	HLA-A69:01	0
REMGIVDLL	HLA-A69:01	0
VPAERRGVF	HLA-A69:01	0
RAYAAMHLW	HLA-A69:01	0
PMQQLTQPL	HLA-A69:01	0
LPQTRWQAV	HLA-A69:01	0
YVWWAAVIY	HLA-A69:01	0
TEDQGHFPL	HLA-A69:01	0
FRFGDPMPF	HLA-A69:01	0
RPAGARAAF	HLA-A69:01	0
VLKLRFWLI	HLA-A69:01	0
LVAGGLLTV	HLA-A69:01	0
SHAKVLVTF	HLA-A69:01	0
LSDAARLFL	HLA-A69:01	0
ALEEGRKYV	HLA-A69:01	0
RGYVWTNGY	HLA-A69:01	0
ITMYVAFEQ	HLA-A69:01	0
LLFRSIISI	HLA-A69:01	0
REVLNVRYM	HLA-A69:01	0
VIMWYNYLF	HLA-A69:01	0
QLSLRMLSL	HLA-A69:01	0
EKDSNHNVL	HLA-A69:01	0
VPPFPRTAF	HLA-A69:01	0
VELGSGNSF	HLA-A69:01	0
TKDETREQL	HLA-A69:01	0
KLTQGRQTY	HLA-A69:01	0
AAFLDDNAF	HLA-A69:01	0
YLGTALMGA	HLA-A69:01	0
PLYRLSPKK	HLA-A69:01	0
YQGSYGFRL	HLA-A69:01	0
ARLGKGYMF	HLA-A69:01	0
WTIGYDTIY	HLA-A69:01	0
KYYNDILKL	HLA-A69:01	0
DYKECEWPL	HLA-A69:01	0
KQINPPTVY	HLA-A69:01	0
RYICPVQQI	HLA-A69:01	0
RMMGKNIFY	HLA-A69:01	0
FLILPQAKK	HLA-A69:01	0
VTFFCVMTY	HLA-A69:01	0
EIIPKIKAY	HLA-A69:01	0
RQGKTPLTL	HLA-A69:01	0
IMYDSGAKY	HLA-A69:01	0
LQRFSVAPM	HLA-A69:01	0
AMVPLVMVI	HLA-A69:01	0
KEGKLQCRI	HLA-A69:01	0
IRNPPMVVF	HLA-A69:01	0
APPHGGIAF	HLA-A69:01	0
RSTLANGWY	HLA-A69:01	0
KVMVICYAY	HLA-A69:01	0
FSVQRNLPF	HLA-A69:01	0
FVKDWMDRI	HLA-A69:01	0
KMLDPRQGL	HLA-A69:01	0
YSKPWMAFF	HLA-A69:01	0
KRSTPFYTK	HLA-A69:01	0
GHMMVIFRL	HLA-A69:01	0
AVRQFRASV	HLA-A69:01	0
DAVEDFLAF	HLA-A69:01	0
VAGGTSSVY	HLA-A69:01	0
KPPRGVLLY	HLA-A69:01	0
ALYSYASAK	HLA-A69:01	0
LPPVVPPLI	HLA-A69:01	0
AYDDAEQMY	HLA-A69:01	0
IPISGRITA	HLA-A69:01	0
IYTVIYYIF	HLA-A24:03	1
QFMEGIYKL	HLA-A24:03	1
RYSNFAWYF	HLA-A24:03	1
TMLYNKMEF	HLA-A24:03	1
VYQRGTHPF	HLA-A24:03	1
RLMPDFWEF	HLA-A24:03	1
RTHTLRDAK	HLA-A24:03	1
GWTETDSSF	HLA-A24:03	1
LYDAVAALF	HLA-A24:03	1
MYPFIFFIV	HLA-A24:03	1
LYDYKENRF	HLA-A24:03	1
TYGWNIVKL	HLA-A24:03	1
RYPRSVLTF	HLA-A24:03	1
KHIKPIVEF	HLA-A24:03	1
MAGCGYLMF	HLA-A24:03	1
YALPSAGAF	HLA-A24:03	1
IHTVFGSAF	HLA-A24:03	1
CFMYSDFHF	HLA-A24:03	1
NFWLNTLLF	HLA-A24:03	1
GYCLTRWML	HLA-A24:03	1
WLGARFLEF	HLA-A24:03	1
PFGQWDQTF	HLA-A24:03	1
VQLPQYFTF	HLA-A24:03	1
RYVGLYLPF	HLA-A24:03	1
WLGARYLEF	HLA-A24:03	1
AYINWGFGI	HLA-A24:03	1
GFMNEDHWF	HLA-A24:03	1
SYTLKLGEY	HLA-A24:03	1
KYYIYRLYF	HLA-A24:03	1
EYVGKTVWF	HLA-A24:03	1
FYGAKEIAL	HLA-A24:03	1
LYTVKYPNL	HLA-A24:03	1
AFHGLDVKF	HLA-A24:03	1
ILLKALYML	HLA-A24:03	1
AFDIASVFF	HLA-A24:03	1
WYMWLGARY	HLA-A24:03	1
TVQKDGMYF	HLA-A24:03	1
DWSGYSGSF	HLA-A24:03	1
WHDWQQVPF	HLA-A24:03	1
VFSPFGYSF	HLA-A24:03	1
VYMDAVFEY	HLA-A24:03	1
RYRTAVCGL	HLA-A24:03	1
SLPPNFSSL	HLA-A24:03	1
NFGRVKVHF	HLA-A24:03	1
YYKDDISYF	HLA-A24:03	1
IYPGVNHGF	HLA-A24:03	1
YYYNFSEDL	HLA-A24:03	1
VMGDAAWDF	HLA-A24:03	1
PYWQGIWDK	HLA-A24:03	1
WMILRAISF	HLA-A24:03	1
AYQPTRWFI	HLA-A24:03	1
AFMRFDDQF	HLA-A24:03	1
TFHLSIPNF	HLA-A24:03	1
AYFLEAQEM	HLA-A24:03	1
VYYIVVRDF	HLA-A24:03	1
RYICPVQQI	HLA-A24:03	1
VFKVKLHEI	HLA-A24:03	1
SFHIIEWLF	HLA-A24:03	1
AFHQLVQVI	HLA-A24:03	1
TYQWIIRNW	HLA-A24:03	1
WFMWLGARF	HLA-A24:03	1
RYMSKTYNF	HLA-A24:03	1
SYMSTFPLF	HLA-A24:03	1
YLKKWLNSF	HLA-A24:03	1
VYMDAVFEY	HLA-A24:03	1
SYRNFSFSL	HLA-A24:03	1
YFIFVRAIL	HLA-A24:03	1
GWPDNYCEW	HLA-A24:03	1
GYAGTLQSL	HLA-A24:03	1
DWSGYSGSF	HLA-A24:03	1
RFFKHFMSL	HLA-A24:03	1
AVMFFPFWF	HLA-A24:03	1
MWHVTRGAF	HLA-A24:03	1
SYIRYFTVF	HLA-A24:03	1
GYTVARSQL	HLA-A24:03	1
EYYFRNEVF	HLA-A24:03	1
SYPPPPASF	HLA-A24:03	1
VYFVLTDRF	HLA-A24:03	1
RYMYIYLFI	HLA-A24:03	1
LYKSGLFQF	HLA-A24:03	1
AVMFFPFWF	HLA-A24:03	1
ILIKCYYMF	HLA-A24:03	1
RWASGVSEI	HLA-A24:03	1
RWFVRNPFF	HLA-A24:03	1
FYIPLMTRL	HLA-A24:03	1
FWLMVYEGL	HLA-A24:03	1
RYEFTAPFI	HLA-A24:03	1
RYPAIAGGI	HLA-A24:03	1
SYVFNFHKY	HLA-A24:03	1
TYLALMATF	HLA-A24:03	1
FFSPVIASL	HLA-A24:03	1
ATPPSLVHF	HLA-A24:03	1
FYRNISDPL	HLA-A24:03	1
YYTEDQGQF	HLA-A24:03	1
QMLPGYFRF	HLA-A24:03	1
FHGIFYSIF	HLA-A24:03	1
KFIILLTSF	HLA-A24:03	1
WFQRIPLQW	HLA-A24:03	1
VFKVKLHEI	HLA-A24:03	1
LYVAGVPEL	HLA-A24:03	1
MFINDVHAL	HLA-A24:03	1
FFKCIYRLF	HLA-A24:03	1
GFMNEDHWF	HLA-A24:03	1
QYDDLHKKF	HLA-A24:03	1
SYHDRRWCF	HLA-A24:03	1
VWKQLFPEL	HLA-A24:03	1
YTFFFTQYF	HLA-A24:03	1
MWHVTRGAF	HLA-A24:03	1
NYNGLLSSI	HLA-A24:03	1
ATPHSVWVF	HLA-A24:03	1
LYKTIVNIW	HLA-A24:03	1
SVYFAAFAF	HLA-A24:03	1
RVLENTHIF	HLA-A24:03	1
TYMFTHIDL	HLA-A24:03	1
RYPIDPFLL	HLA-A24:03	1
AVLPRDMVF	HLA-A24:03	1
RYNCKCCWF	HLA-A24:03	1
SYLIRALTL	HLA-A24:03	1
WLGARFLEF	HLA-A24:03	1
VFTSRIQVI	HLA-A24:03	1
WHQARFEEL	HLA-A24:03	1
FYPEKSTVI	HLA-A24:03	1
FTWQHNYYL	HLA-A24:03	1
DWMDRIEEF	HLA-A24:03	1
SYSTPALTL	HLA-A24:03	1
RFVLALLAF	HLA-A24:03	1
SYTLKLGEY	HLA-A24:03	1
YFENSDLNL	HLA-A24:03	1
GFLKNYPEL	HLA-A24:03	1
GWGNGCGLF	HLA-A24:03	1
GYLNACGHF	HLA-A24:03	1
FWPQHFGLI	HLA-A24:03	1
IYLPIVHPF	HLA-A24:03	1
TYGVCAKAF	HLA-A24:03	1
AWQRTLKWF	HLA-A24:03	1
QYDVPMVSF	HLA-A24:03	1
YTPLNYSKF	HLA-A24:03	1
MYADDTAGW	HLA-A24:03	1
FVMPIFEQI	HLA-A24:03	1
QYTRNSFYI	HLA-A24:03	1
TWVIALGYF	HLA-A24:03	1
SFSFGGFTF	HLA-A24:03	1
KYQSPVNIF	HLA-A24:03	1
WYDWQQVPF	HLA-A24:03	1
FYPINDDFY	HLA-A24:03	1
MYMALIAAF	HLA-A24:03	1
YYLEKANKI	HLA-A24:03	1
VYSFDESSF	HLA-A24:03	1
LMQSLYDWI	HLA-A24:03	1
KYFDDVTAF	HLA-A24:03	1
RTQAVIYAF	HLA-A24:03	1
IYKNKISDF	HLA-A24:03	1
TYGWNIVKL	HLA-A24:03	1
FYADPKRYF	HLA-A24:03	1
YWMGGTTYF	HLA-A24:03	1
SYYPDQKSL	HLA-A24:03	1
FYHISTGGY	HLA-A24:03	1
MYTRNLLWL	HLA-A24:03	1
RYLVKTESW	HLA-A24:03	1
KYLLNVSYL	HLA-A24:03	1
AYGENFEFW	HLA-A24:03	1
QYPAFVLFI	HLA-A24:03	1
NYPASLHKF	HLA-A24:03	1
AFHGLDVKF	HLA-A24:03	1
KFHQIEKEF	HLA-A24:03	1
LFPELECFF	HLA-A24:03	1
GYDFEREGY	HLA-A24:03	1
SWHHTSDDF	HLA-A24:03	1
VMLLDIDYF	HLA-A24:03	1
AYYWNQNGF	HLA-A24:03	1
AYLLQHLDL	HLA-A24:03	1
YYKKTFSAL	HLA-A24:03	1
PYATGPLVF	HLA-A24:03	1
IFFFLFNIL	HLA-A24:03	1
YYVMGGAFL	HLA-A24:03	1
MYGGRIVEK	HLA-A24:03	1
CYPYDVPDY	HLA-A24:03	1
GYISTRVEL	HLA-A24:03	1
YLKKWLNSF	HLA-A24:03	1
SFMQEIPTF	HLA-A24:03	1
AYPELACAV	HLA-A24:03	1
GYISTRVEL	HLA-A24:03	1
IFLKPEETF	HLA-A24:03	1
IYAYADDYW	HLA-A24:03	1
WYMWLGARF	HLA-A24:03	1
YYAFVGVMY	HLA-A24:03	1
RYLVKTESW	HLA-A24:03	1
WYMWLGARF	HLA-A24:03	1
RMGVQMQRF	HLA-A24:03	1
QYSDRRWCF	HLA-A24:03	1
HWMDATFNI	HLA-A24:03	1
QFAGGSFDF	HLA-A24:03	1
IFRRDQIWF	HLA-A24:03	1
RWFDNNHDL	HLA-A24:03	1
RYPGVMYAF	HLA-A24:03	1
EHFYWGSVF	HLA-A24:03	1
EYAPFARLL	HLA-A24:03	1
LYAVTTAVL	HLA-A24:03	1
HYDAPVFPI	HLA-A24:03	1
QYPAFVLFI	HLA-A24:03	1
IFLKPDETF	HLA-A24:03	1
AYLLQHLDL	HLA-A24:03	1
RWFVRNPFF	HLA-A24:03	1
WFSSGLWPF	HLA-A24:03	1
LYAVTTAVL	HLA-A24:03	1
GFKRGIFIF	HLA-A24:03	1
SYHDRRWCF	HLA-A24:03	1
LYNTAIVGL	HLA-A24:03	1
CYMHVSDFY	HLA-A24:03	1
KYYLAYTSY	HLA-A24:03	1
TYFEEPAAF	HLA-A24:03	1
RYQRMTGGY	HLA-A24:03	1
YMTLQAVTF	HLA-A24:03	1
AYQQGVKTL	HLA-A24:03	1
QYSGFVRTL	HLA-A24:03	1
GFLNEDHWF	HLA-A24:03	1
SYLRRTQSM	HLA-A24:03	1
RTLNELWFL	HLA-A24:03	1
RYDKSAADL	HLA-A24:03	1
RFTPVKHEL	HLA-A24:03	1
VMLLDIDYF	HLA-A24:03	1
LFLSFCSLF	HLA-A24:03	1
GYQHKTLAI	HLA-A24:03	1
WLGARYLEF	HLA-A24:03	1
KWGKKIILF	HLA-A24:03	1
LYGLITEQF	HLA-A24:03	1
KYMDNELVY	HLA-A24:03	1
RYRRLIQIL	HLA-A24:03	1
IFFFLFNIL	HLA-A24:03	1
QYSPHSFMA	HLA-A24:03	1
FYKRKAMAW	HLA-A24:03	1
NYFNRMFHF	HLA-A24:03	1
QYQNEINYL	HLA-A24:03	1
MYLRFAERL	HLA-A24:03	1
RAFSLYMTL	HLA-A24:03	1
MYLRTIYDL	HLA-A24:03	1
ATQPVHWFL	HLA-A24:03	1
TFMYVFSTF	HLA-A24:03	1
GYAWIDFDI	HLA-A24:03	1
TYLYNKYSF	HLA-A24:03	1
GWALGYLYF	HLA-A24:03	1
MFVSNRWFL	HLA-A24:03	1
RYQRMTGGY	HLA-A24:03	1
TYGVCAKAF	HLA-A24:03	1
IHTVFGSAF	HLA-A24:03	1
EYKKFIATF	HLA-A24:03	1
AYYKPYVQL	HLA-A24:03	1
GYLNACGHF	HLA-A24:03	1
RYGWSGAVF	HLA-A24:03	1
MALVAFLRF	HLA-A24:03	1
AYYWNQNGF	HLA-A24:03	1
VYFSPWFFL	HLA-A24:03	1
WFMWLGARF	HLA-A24:03	1
MYADDTAGW	HLA-A24:03	1
TYGWNLVKL	HLA-A24:03	1
EYVGKTVWF	HLA-A24:03	1
WFGHLASDW	HLA-A24:03	1
HWCTSTCQF	HLA-A24:03	1
GYMFESKSM	HLA-A24:03	1
CYMHVSDYY	HLA-A24:03	1
TFMYVFSTF	HLA-A24:03	1
YYGKTPMQI	HLA-A24:03	1
WYGMEIRPL	HLA-A24:03	1
ATQPVHWFL	HLA-A24:03	1
MALVAFLRF	HLA-A24:03	1
AFDIASVFF	HLA-A24:03	1
RYTRRISLF	HLA-A24:03	1
QFLSFASLF	HLA-A24:03	1
YYYNFSEDL	HLA-A24:03	1
CIIGTVSKF	HLA-A24:03	1
TYLALMATF	HLA-A24:03	1
LFPELDCFF	HLA-A24:03	1
HYYMINNGI	HLA-A24:03	1
WYDWQQVPF	HLA-A24:03	1
RFVLALLAF	HLA-A24:03	1
KYLFSPNML	HLA-A24:03	1
FYLPNIVDY	HLA-A24:03	1
QFAGGSFDF	HLA-A24:03	1
LQPSDTLLF	HLA-A24:03	1
AYQQGVKTL	HLA-A24:03	1
EHFYWGSVF	HLA-A24:03	1
MYMALIAAF	HLA-A24:03	1
RFNNLTVYF	HLA-A24:03	1
RYKSRCYIF	HLA-A24:03	1
VLSDLCNFL	HLA-A24:03	0
DEFLKVPEW	HLA-A24:03	0
AESICSYWL	HLA-A24:03	0
GYGRVNAGK	HLA-A24:03	0
SSWNSAHEK	HLA-A24:03	0
QTDNDIWFW	HLA-A24:03	0
KVGVYKMHK	HLA-A24:03	0
LTVKHMANV	HLA-A24:03	0
ITRKEAEQF	HLA-A24:03	0
MPMSMPIPM	HLA-A24:03	0
GLIQYPTAW	HLA-A24:03	0
GPRRAAWRI	HLA-A24:03	0
VLLTRSPDQ	HLA-A24:03	0
FEADPLSPQ	HLA-A24:03	0
VLLGRLNKC	HLA-A24:03	0
RYRMRHLSK	HLA-A24:03	0
ISNNHIISK	HLA-A24:03	0
EFVSANLAM	HLA-A24:03	0
NSDDYTADE	HLA-A24:03	0
VIMWYNYLF	HLA-A24:03	0
TTTDGYAHV	HLA-A24:03	0
AADSFATSY	HLA-A24:03	0
GIADFIIFK	HLA-A24:03	0
QLSLKMLSL	HLA-A24:03	0
YIALGRARV	HLA-A24:03	0
DEEAINLFH	HLA-A24:03	0
RTGDIGCFK	HLA-A24:03	0
VKKLWGHLP	HLA-A24:03	0
HPKLRPILL	HLA-A24:03	0
ATEDPSSGY	HLA-A24:03	0
RQKLKDAEK	HLA-A24:03	0
IGKMNKHYK	HLA-A24:03	0
WLGWGHAWV	HLA-A24:03	0
RTFSILNRK	HLA-A24:03	0
VVSYEAGEW	HLA-A24:03	0
QTSTLYDFY	HLA-A24:03	0
IAQLNRPAM	HLA-A24:03	0
RVPTVFHKK	HLA-A24:03	0
NTRDHVNLV	HLA-A24:03	0
ESPSSIWVF	HLA-A24:03	0
HTVGLGQGY	HLA-A24:03	0
LMAEDLANV	HLA-A24:03	0
LAMLVLHQV	HLA-A24:03	0
YLEGTRTLL	HLA-A24:03	0
ETKKTMLAL	HLA-A24:03	0
LTDEQKNAV	HLA-A24:03	0
ETTQALQLF	HLA-A24:03	0
SYWVRANFK	HLA-A24:03	0
SPADERAVA	HLA-A24:03	0
SVMPAWQEK	HLA-A24:03	0
ERAFQNWSV	HLA-A24:03	0
DTTTDISKY	HLA-A24:03	0
HIDPMWKVL	HLA-A24:03	0
RVACRDVEV	HLA-A24:03	0
KLWASFFQG	HLA-A24:03	0
YMIKLAKEV	HLA-A24:03	0
FSDARLAKL	HLA-A24:03	0
RNNDPTLPY	HLA-A24:03	0
TSSARSSEW	HLA-A24:03	0
GSKYRGLPK	HLA-A24:03	0
WKAIGAYIL	HLA-A24:03	0
IQFDWYPTS	HLA-A24:03	0
MTVDEVEDY	HLA-A24:03	0
LPLESCFGV	HLA-A24:03	0
ELNKGWFGA	HLA-A24:03	0
WTIGYDTIY	HLA-A24:03	0
LPEFERRTL	HLA-A24:03	0
IIYVGCGER	HLA-A24:03	0
PPPPLQHPI	HLA-A24:03	0
TGIAIIAYI	HLA-A24:03	0
SQRVEFLEY	HLA-A24:03	0
LPNRRHHLI	HLA-A24:03	0
EVPAQYLTY	HLA-A24:03	0
ALGGSCHTT	HLA-A24:03	0
GLYLYRFHV	HLA-A24:03	0
LIPDGDGEV	HLA-A24:03	0
DYDQRDYGF	HLA-A24:03	0
LLIDDSFSS	HLA-A24:03	0
GLFWGGIWY	HLA-A24:03	0
TVAHQVCPY	HLA-A24:03	0
TTADHMHML	HLA-A24:03	0
MARPADASM	HLA-A24:03	0
EVWGMRWPI	HLA-A24:03	0
MAMTGLPQA	HLA-A24:03	0
GYTPGQQFY	HLA-A24:03	0
FFQNETQKY	HLA-A24:03	0
TSCAPMMQK	HLA-A24:03	0
DEGFHAATV	HLA-A24:03	0
ESLLHQASW	HLA-A24:03	0
RVPVSCAVY	HLA-A24:03	0
PSEDEQQGH	HLA-A24:03	0
WQQIGLVEV	HLA-A24:03	0
PYENLLYKL	HLA-A24:03	0
LRNIYETEF	HLA-A24:03	0
APYFATVRL	HLA-A24:03	0
KLKSVGKAY	HLA-A24:03	0
GLKISLCGI	HLA-A24:03	0
KACDLAMCY	HLA-A24:03	0
ATAAATEAY	HLA-A24:03	0
YIYDGKVNY	HLA-A24:03	0
SLTIPSFYT	HLA-A24:03	0
KVGVYKMHK	HLA-A24:03	0
LVRDITESL	HLA-A24:03	0
KNDAVYIGY	HLA-A24:03	0
ETVNFVPNY	HLA-A24:03	0
ETDVMTRGQ	HLA-A24:03	0
ILNSDDEQA	HLA-A24:03	0
ASYRLCLYR	HLA-A24:03	0
IYTTNDNNY	HLA-A24:03	0
AIPYFYKGK	HLA-A24:03	0
RYDYANLCQ	HLA-A24:03	0
DGFGVHLAF	HLA-A24:03	0
KEAVNHFHL	HLA-A24:03	0
NALEKALRW	HLA-A24:03	0
LVGAAIHPF	HLA-A24:03	0
WTDLYTSMS	HLA-A24:03	0
IYSAEFKNY	HLA-A24:03	0
FMIDWILDA	HLA-A24:03	0
PQVLGGLSF	HLA-A24:03	0
FTFDNSKFV	HLA-A24:03	0
TGIVSSMHY	HLA-A24:03	0
ATIMPHNLY	HLA-A24:03	0
FAEGVVAFL	HLA-A24:03	0
TLKPGTMSV	HLA-A24:03	0
YVWWAAVIY	HLA-A24:03	0
KLQPSDTLL	HLA-A24:03	0
YICFQIGGY	HLA-A24:03	0
ERYPGGVSL	HLA-A24:03	0
PLTNQRYRV	HLA-A24:03	0
NHDGIQAGV	HLA-A24:03	0
ELQENITAH	HLA-A24:03	0
CEALLADGL	HLA-A24:03	0
FTGEYLLRL	HLA-A24:03	0
VEIKTGFKL	HLA-A24:03	0
DTDISQLHH	HLA-A24:03	0
ITDEINQIK	HLA-A24:03	0
RIYDPLWFQ	HLA-A24:03	0
TYYPQVVLG	HLA-A24:03	0
KLINTLFHA	HLA-A24:03	0
YLQAKSQVL	HLA-A24:03	0
MHCDFAFWV	HLA-A24:03	0
WLGHPFTPV	HLA-A24:03	0
RLWNGRRCR	HLA-A24:03	0
LKEKSSLRY	HLA-A24:03	0
DTWHGFKNM	HLA-A24:03	0
LTMNLVSDI	HLA-A24:03	0
EIIPKIKAY	HLA-A24:03	0
YLHRDIFDI	HLA-A24:03	0
NLGDKQDTF	HLA-A24:03	0
IEDDEIIWV	HLA-A24:03	0
YPSLMSRVV	HLA-A24:03	0
EVFEIIRSY	HLA-A24:03	0
HSYLWDHQM	HLA-A24:03	0
FPRSAERAG	HLA-A24:03	0
FVIGGMTGV	HLA-A24:03	0
NNKSRLVAF	HLA-A24:03	0
SELTVSPPD	HLA-A24:03	0
YEQYECLTD	HLA-A24:03	0
MSQMPPHPY	HLA-A24:03	0
RAPKVRLSL	HLA-A24:03	0
RIQENHGFI	HLA-A24:03	0
HFFESLYAR	HLA-A24:03	0
EVNAHIHTM	HLA-A24:03	0
ISKANWMTY	HLA-A24:03	0
STTTCEAGV	HLA-A24:03	0
WCRVGRGTI	HLA-A24:03	0
KKSAFYQSY	HLA-A24:03	0
IYSAEFKNY	HLA-A24:03	0
RPRGHREFC	HLA-A24:03	0
RPWMLDKYF	HLA-A24:03	0
VHDREGNEV	HLA-A24:03	0
SLLHESTLK	HLA-A24:03	0
SVFALLPPQ	HLA-A24:03	0
RLKHIFLIF	HLA-A24:03	0
VPPESVEAA	HLA-A24:03	0
STHMENILK	HLA-A24:03	0
KEGKLQCRI	HLA-A24:03	0
STFTFPGIY	HLA-A24:03	0
MQFKLGIPK	HLA-A24:03	0
NTIEELSGY	HLA-A24:03	0
TAAIMLASY	HLA-A24:03	0
WSFLEDRVY	HLA-A24:03	0
QVIEYLKPY	HLA-A24:03	0
ELHNGFTGY	HLA-A24:03	0
SLVAIHLAC	HLA-A24:03	0
RVPVSCAVY	HLA-A24:03	0
GYSFSIPGY	HLA-A24:03	0
NVMDPMHGA	HLA-A24:03	0
YTENTSSYY	HLA-A24:03	0
GLMVAGYFY	HLA-A24:03	0
DYVPTNKWV	HLA-A24:03	0
RGRAATMAL	HLA-A24:03	0
AMITYITRK	HLA-A24:03	0
GMWCVLASR	HLA-A24:03	0
ASSWAPTQK	HLA-A24:03	0
AVPQVLGGL	HLA-A24:03	0
DSFAKQPQW	HLA-A24:03	0
YFLRRLALV	HLA-A24:03	0
IAQLNRPAM	HLA-A24:03	0
LMAEDLANV	HLA-A24:03	0
GFAIPIILK	HLA-A24:03	0
KLWIWIGSQ	HLA-A24:03	0
SQFNHWFGE	HLA-A24:03	0
EVVGSYIRY	HLA-A24:03	0
DPRDDLSGM	HLA-A24:03	0
PYDCKELRL	HLA-A24:03	0
VVSEIDLQW	HLA-A24:03	0
VMGGNAAEA	HLA-A24:03	0
KQNMRIRSK	HLA-A24:03	0
KFKPRFAGV	HLA-A24:03	0
TYIGSLPGK	HLA-A24:03	0
ETRSFTTHF	HLA-A24:03	0
DEMVCKWLL	HLA-A24:03	0
ESAERLKAY	HLA-A24:03	0
EAEKQLQQY	HLA-A24:03	0
LMQWWSDYV	HLA-A24:03	0
VILYFMYRK	HLA-A24:03	0
RKLTNPANK	HLA-A24:03	0
HQIWLALRY	HLA-A24:03	0
PHPVVVRTL	HLA-A24:03	0
TTIEDILPK	HLA-A24:03	0
VIANSTNAT	HLA-A24:03	0
LEMNDAPTA	HLA-A24:03	0
AENCYNLEI	HLA-A24:03	0
SMNYPNSYK	HLA-A24:03	0
SLLFREVWK	HLA-A24:03	0
FPIPTEVVA	HLA-A24:03	0
IGYRLGMGK	HLA-A24:03	0
GIVSSMHYK	HLA-A24:03	0
TVANNPDDK	HLA-A24:03	0
FSLPSSSSY	HLA-A24:03	0
ETALPQDSY	HLA-A24:03	0
VMTEGRHAV	HLA-A24:03	0
GALSRRYPH	HLA-A24:03	0
YTVRGTGKY	HLA-A24:03	0
LEEDIQHFL	HLA-A24:03	0
AFASLQDML	HLA-A24:03	0
RGYVWTNGY	HLA-A24:03	0
CYRGVRHRK	HLA-A24:03	0
DYAMHGTVF	HLA-A24:03	0
PAASAIFDV	HLA-A24:03	0
NGYRWQHQI	HLA-A24:03	0
QLHAAGVRV	HLA-A24:03	0
FELLHFISS	HLA-A24:03	0
WYKMWRVSK	HLA-A24:03	0
EDFEIFYNL	HLA-A24:03	0
FMVYVPLPA	HLA-A24:03	0
MVINGEQGT	HLA-A24:03	0
IYYLEKANK	HLA-A24:03	0
LMTHTWHAK	HLA-A24:03	0
IFMLQKCDL	HLA-A24:03	0
KSRQGDTKV	HLA-A24:03	0
FMGRLGPEY	HLA-A24:03	0
KLLKSWVSK	HLA-A24:03	0
KMVGTVQRV	HLA-A24:03	0
VLPPLSADL	HLA-A24:03	0
PTKCGENLY	HLA-A24:03	0
QAHMGIAGL	HLA-A24:03	0
HHQINYHGF	HLA-A24:03	0
ASDRISGIL	HLA-A24:03	0
ATFSRPGSL	HLA-A24:03	0
MPIAAAIGT	HLA-A24:03	0
AQKLATKPV	HLA-A24:03	0
AVYSSSMVK	HLA-A24:03	0
TEDQGHFPL	HLA-A24:03	0
GRYNLISPK	HLA-A24:03	0
LRKERLAKL	HLA-A24:03	0
SVPEPAAGI	HLA-A24:03	0
STGPLHGCK	HLA-A24:03	0
TMKFKGTVD	HLA-A24:03	0
DYDDVVHEV	HLA-A24:03	0
VLYHRYNLV	HLA-A24:03	0
YLKKLDDFY	HLA-A24:03	0
KFFPSSSYR	HLA-A24:03	0
ELKRQLADL	HLA-A24:03	0
WFYDNDNPY	HLA-A24:03	0
LRYGNVLDV	HLA-A24:03	0
EYSYYSSMY	HLA-A24:03	0
LEARVNLSV	HLA-A24:03	0
SLMSRVVYK	HLA-A24:03	0
GLSFLNPEK	HLA-A24:03	0
YLHRDIFDI	HLA-A24:03	0
FLADYRGKT	HLA-A24:03	0
HTAAPWGSY	HLA-A24:03	0
LVGNTLTTC	HLA-A24:03	0
FSDESTGAR	HLA-A24:03	0
VPQTDAGVT	HLA-A24:03	0
YRRKLTNPA	HLA-A24:03	0
KLWTSISCA	HLA-A24:03	0
LARFPCNVI	HLA-A24:03	0
AMIDRLHQT	HLA-A24:03	0
RFNAIWFNH	HLA-A24:03	0
AFYWHFIFR	HLA-A24:03	0
LVTARQKLK	HLA-A24:03	0
KRLQILGYL	HLA-A24:03	0
YIFWIRTPR	HLA-A24:03	0
SLLRGLIFY	HLA-A24:03	0
FATTPVCEY	HLA-A24:03	0
TVIYRGTTF	HLA-A24:03	0
HKELAITAL	HLA-A24:03	0
EMSLADYLY	HLA-A24:03	0
DPRDDLSGM	HLA-A24:03	0
TSACGIFLK	HLA-A24:03	0
RQFVSNNGK	HLA-A24:03	0
EVVDMLSTY	HLA-A24:03	0
KMYWITRSK	HLA-A24:03	0
MIDSDEWVY	HLA-A24:03	0
AWENTVVDL	HLA-A24:03	0
FRRFTQAIY	HLA-A24:03	0
RPYGKFRAM	HLA-A24:03	0
HQKKNEISF	HLA-A24:03	0
KTTLFHTFK	HLA-A24:03	0
SFVTDLEKY	HLA-A24:03	0
ALIVAIWDK	HLA-A24:03	0
PLRNDGNRF	HLA-A24:03	0
WAASAETPL	HLA-A24:03	0
RPQLGVGDV	HLA-A24:03	0
ILFDRLPIA	HLA-A24:03	0
VPRVHNQPQ	HLA-A24:03	0
YMLWNSWLS	HLA-A24:03	0
VLQQIFHSS	HLA-A24:03	0
DEQEFFYSQ	HLA-A24:03	0
LIPDGDGEV	HLA-A24:03	0
KSRCGSLGY	HLA-A24:03	0
RVRPKKEVL	HLA-A24:03	0
FPGTGSEFV	HLA-A24:03	0
VPPESVEAA	HLA-A24:03	0
RPRIRLSAP	HLA-A24:03	0
KVGYFQHGA	HLA-A24:03	0
LANETTQAL	HLA-A24:03	0
GYSFSIPGY	HLA-A24:03	0
KMDVTPLDY	HLA-A24:03	0
YMLSWGKEA	HLA-A24:03	0
IYTDEVYDY	HLA-A24:03	0
RTLHPFGCK	HLA-A24:03	0
LSHCWPWFK	HLA-A24:03	0
YMLWNSWLS	HLA-A24:03	0
VPWQEKTAS	HLA-A24:03	0
DAYGFHNYK	HLA-A24:03	0
ISDSAQNMM	HLA-A24:03	0
FPGEKRVSK	HLA-A24:03	0
YSLLNRKAI	HLA-A24:03	0
KTPWDRFCK	HLA-A24:03	0
VMWAGPWSS	HLA-A24:03	0
FGAQMGWPV	HLA-A24:03	0
MYQYIFLSF	HLA-A24:03	0
HSNLNDTTY	HLA-A24:03	0
TVANNPDDK	HLA-A24:03	0
IANTTDHFF	HLA-A24:03	0
AISDPCMGL	HLA-A24:03	0
GYGRVNAGK	HLA-A24:03	0
IPRQWHPFA	HLA-A24:03	0
KVSVGSYFC	HLA-A24:03	0
IRFKDDSSF	HLA-A24:03	0
MLDPRFVKQ	HLA-A24:03	0
MLLKGTLFM	HLA-A24:03	0
KLKKKSAFY	HLA-A24:03	0
LPEAYQWHI	HLA-A24:03	0
IPRNRDNLL	HLA-A24:03	0
YRGEYRQSR	HLA-A24:03	0
DPSMLRTTA	HLA-A24:03	0
FWAWSVLRV	HLA-A24:03	0
LSDAIFDDL	HLA-A24:03	0
EVRKAIEFV	HLA-A24:03	0
KAYKIISLK	HLA-A24:03	0
RAFWGQVQK	HLA-A24:03	0
LLKDLMPFV	HLA-A24:03	0
MRNTIMASK	HLA-A24:03	0
EGFDPRALI	HLA-A24:03	0
RIAQGVLQR	HLA-A24:03	0
LQNFCQHLV	HLA-A24:03	0
QLEVRSTEV	HLA-A24:03	0
DTLKVGNTY	HLA-A24:03	0
VVPLYDTPL	HLA-A24:03	0
FRLMRTNFL	HLA-A24:03	0
ELYPTVNTY	HLA-A24:03	0
EKDSNHNVL	HLA-A24:03	0
IFLIITKVF	HLA-A24:03	0
TVNVILRPK	HLA-A24:03	0
MMWIPGWFG	HLA-A24:03	0
EWAENCYNL	HLA-A24:03	0
EVREFLGSY	HLA-A24:03	0
ELIKELPGY	HLA-A24:03	0
CLVSGLSSL	HLA-A24:03	0
KLITQPLPA	HLA-A24:03	0
VYRIMTRGL	HLA-A24:03	0
LQYNTFLQY	HLA-A24:03	0
WPWNAREDV	HLA-A24:03	0
LAEQFSGEY	HLA-A24:03	0
FKYDSTKPL	HLA-A24:03	0
HSGFIYFGK	HLA-A24:03	0
GSEVPGFCH	HLA-A24:03	0
NPANKEESI	HLA-A24:03	0
AETESATLF	HLA-A24:03	0
TMMRHRREL	HLA-A24:03	0
FDLFGITLY	HLA-A24:03	0
NLKLYGAEF	HLA-A24:03	0
DRLASTVIY	HLA-A24:03	0
KFFMVHSLK	HLA-A24:03	0
VVARLGVPY	HLA-A24:03	0
DYIYLPLLK	HLA-A24:03	0
EFFGWAEGY	HLA-A24:03	0
RVRQLDESI	HLA-A24:03	0
DYVPTNKWV	HLA-A24:03	0
NYPVAKGSY	HLA-A24:03	0
IESNPLFPV	HLA-A24:03	0
AEDLADHHV	HLA-A24:03	0
TVFRNQNRV	HLA-A24:03	0
RSNNKFTLK	HLA-A24:03	0
IVAWTRTAT	HLA-A24:03	0
NPAACSYMV	HLA-A24:03	0
KVGFIMLFH	HLA-A24:03	0
NMDKAVKLY	HLA-A24:03	0
HQFTSNPEV	HLA-A24:03	0
FPRDPVSTF	HLA-A24:03	0
TTSDFFVNY	HLA-A24:03	0
MPFDPSELV	HLA-A24:03	0
VVAVGGLAI	HLA-A24:03	0
LICYQIEYI	HLA-A24:03	0
AVDWYQQRI	HLA-A24:03	0
DETFVHSGF	HLA-A24:03	0
IYWLIFWRF	HLA-A24:03	0
MTACGRIVV	HLA-A24:03	0
YNAKRIETV	HLA-A24:03	0
ALYWALMES	HLA-A24:03	0
FVKDWMERI	HLA-A24:03	0
AMAETGCDA	HLA-A24:03	0
AANEIRISK	HLA-A24:03	0
VMKRNFIDF	HLA-A24:03	0
NPLEIYQEI	HLA-A24:03	0
PYKIPATVI	HLA-A24:03	0
MHYKLDEVL	HLA-A24:03	0
VQPWLMVDV	HLA-A24:03	0
GYTPGQQFY	HLA-A24:03	0
RLASTVIYR	HLA-A24:03	0
VVYMDMGVR	HLA-A24:03	0
NMLREGLSP	HLA-A24:03	0
GSDKQVVGQ	HLA-A24:03	0
FRDEAGAIL	HLA-A24:03	0
PTDYMSSKL	HLA-A24:03	0
RIEQLYPFA	HLA-A24:03	0
LTDEDKQNQ	HLA-A24:03	0
FHAPPPSVC	HLA-A24:03	0
GSGDDTWLI	HLA-A24:03	0
FMGRLGPEY	HLA-A24:03	0
LANPTADDF	HLA-A24:03	0
LPPVVPPLI	HLA-A24:03	0
RTFDRFFEE	HLA-A24:03	0
VSSHKGWAK	HLA-A24:03	0
DSDPMDGCE	HLA-A24:03	0
FLGSHSEPL	HLA-A24:03	0
GITGGHIPK	HLA-A24:03	0
YQVEGATRV	HLA-A24:03	0
LEFNSSLAI	HLA-A24:03	0
HFIYHKREK	HLA-A24:03	0
KPKALSEAF	HLA-A24:03	0
NMYSEICYS	HLA-A24:03	0
MVDESMMMS	HLA-A24:03	0
ILTRLALFF	HLA-A24:03	0
VMTDGPANK	HLA-A24:03	0
SVMSTFFWE	HLA-A24:03	0
YIDWMVSVP	HLA-A24:03	0
TMKFKGTVD	HLA-A24:03	0
QTEPKTSVV	HLA-A24:03	0
GIALAVPCV	HLA-A24:03	0
YYQLCQHLK	HLA-A24:03	0
ESAERLKAY	HLA-A24:03	0
RAPKVRLSL	HLA-A24:03	0
WPWNAREDV	HLA-A24:03	0
DAVEDFLAF	HLA-A24:03	0
RVVEPIKQI	HLA-A24:03	0
RVRIERGPR	HLA-A24:03	0
LVGAAIHPF	HLA-A24:03	0
ATFSRPGSL	HLA-A24:03	0
FPRCRYVHK	HLA-A24:03	0
FPTQADAIG	HLA-A24:03	0
LLDLEGHIL	HLA-A24:03	0
WAIQCYTGV	HLA-A24:03	0
WILTHTLYR	HLA-A24:03	0
FQEALKKSL	HLA-A24:03	0
HLKEKSSLR	HLA-A24:03	0
EASTWLDIF	HLA-A24:03	0
FAIVPPLQI	HLA-A24:03	0
GLKRGGVLL	HLA-A24:03	0
SFGAGTLAK	HLA-A24:03	0
GLKRGGVLL	HLA-A24:03	0
STGPLHGCK	HLA-A24:03	0
ETVWPFFYA	HLA-A24:03	0
HVVNYNGLL	HLA-A24:03	0
KPPRGVLLY	HLA-A24:03	0
AYMDRKSFK	HLA-A24:03	0
VVDALRNIY	HLA-A24:03	0
RPWMLDKYF	HLA-A24:03	0
YRTLGVFRY	HLA-A24:03	0
DGAEGINPY	HLA-A24:03	0
MTFPLHFRS	HLA-A24:03	0
AALEGLSGF	HLA-A24:03	0
NTDEIPELI	HLA-A24:03	0
PLRNDGNRF	HLA-A24:03	0
ELAPIRVNA	HLA-A24:03	0
DDALFIYGY	HLA-A24:03	0
RFSFNCSMK	HLA-A24:03	0
AKATGRYNL	HLA-A24:03	0
AVYSSSMVK	HLA-A24:03	0
IHDFVDKTL	HLA-A24:03	0
GTVPTDNPF	HLA-A24:03	0
YQTYVSPGA	HLA-A24:03	0
ATAWRTGGY	HLA-A24:03	0
FSFFMNENF	HLA-A24:03	0
YFFVKWIGK	HLA-A24:03	0
RTYSLLNRK	HLA-A24:03	0
DYPDDFMDK	HLA-A24:03	0
RLAPEPVYT	HLA-A24:03	0
ITWPRTRHW	HLA-A24:03	0
IHAEFQASL	HLA-A24:03	0
MLTNASGHA	HLA-A24:03	0
RRAYSGKQY	HLA-A24:03	0
FPASHMATY	HLA-A24:03	0
FMSLQSGDV	HLA-A24:03	0
LLFRMILNY	HLA-A24:03	0
ALFEDYPGC	HLA-A24:03	0
NILVAGNLI	HLA-A24:03	0
YYQLCQHLK	HLA-A24:03	0
MSRKLHRYI	HLA-A24:03	0
SVFELSNFA	HLA-A24:03	0
WYQFSVGGK	HLA-A24:03	0
MACHRVLTY	HLA-A24:03	0
KQFYIFNTH	HLA-A24:03	0
GEYAPFARL	HLA-A24:03	0
FLQDESAYV	HLA-A24:03	0
GRFQEALKK	HLA-A24:03	0
PLWESATEV	HLA-A24:03	0
NYEDCKFSK	HLA-A24:03	0
VMKRNFIDF	HLA-A24:03	0
KLPRMFLPK	HLA-A24:03	0
ITAVNRYFK	HLA-A24:03	0
RVVRPWGSY	HLA-A24:03	0
LIFPAFFLC	HLA-A24:03	0
WPALSSIAA	HLA-A24:03	0
WASGVPAAT	HLA-A24:03	0
EPFLVQFWI	HLA-A24:03	0
DYDQRDYGF	HLA-A24:03	0
TEFFMSRKL	HLA-A24:03	0
MGMEQTMSV	HLA-A24:03	0
ILLRKGHVF	HLA-A24:03	0
NMERKLNLS	HLA-A24:03	0
ETESATLFT	HLA-A24:03	0
LSDAARLFL	HLA-A24:03	0
KMVGTVQRV	HLA-A24:03	0
AYMDRKSFK	HLA-A24:03	0
WVSRFGERK	HLA-A24:03	0
DWMERIEDF	HLA-A24:03	0
RLRQLPKKK	HLA-A24:03	0
TEDDWITYI	HLA-A24:03	0
LPRERFRKT	HLA-A24:03	0
APILVVSGI	HLA-A24:03	0
WLGDVWQEK	HLA-A24:03	0
HVPTRGTAM	HLA-A24:03	0
YFLRRLALV	HLA-A24:03	0
SVANIDRIK	HLA-A24:03	0
QPAGGKAEF	HLA-A24:03	0
WMQELRAGA	HLA-A24:03	0
MLHHYGIHY	HLA-A24:03	0
EVIPYTPAM	HLA-A24:03	0
HQDDGQPRL	HLA-A24:03	0
LTAPCDIYV	HLA-A24:03	0
RSLVCLAPK	HLA-A24:03	0
FPGEKRVSK	HLA-A24:03	0
ETTEANAGQ	HLA-A24:03	0
DEVVYTHGA	HLA-A24:03	0
MSDLTFSEE	HLA-A24:03	0
RYRMRHLSK	HLA-A24:03	0
RVCAEMVAK	HLA-A24:03	0
SKLRALLTL	HLA-A24:03	0
HTSALSLGY	HLA-A24:03	0
HLSGWELAK	HLA-A24:03	0
RQRHYFDSA	HLA-A24:03	0
YGPDVEVNV	HLA-A24:03	0
YTDDYPMYK	HLA-A24:03	0
VYAYPSGEK	HLA-A24:03	0
KTMVAFIRK	HLA-A24:03	0
FHHRIRCKL	HLA-A24:03	0
KQGDVFYTA	HLA-A24:03	0
KGFFRVFKK	HLA-A24:03	0
YATVAGHEG	HLA-A24:03	0
QTDDGVRFT	HLA-A24:03	0
WYETVKVNY	HLA-A24:03	0
QYVLMPGKV	HLA-A24:03	0
PFFFGFSHF	HLA-A24:03	0
DLEKYNLAF	HLA-A24:03	0
TLASIGTAF	HLA-A24:03	0
DEWECTRDD	HLA-A24:03	0
LAYEHDVPI	HLA-A24:03	0
WLPWIPQLI	HLA-A24:03	0
DIVKGLSGY	HLA-A24:03	0
HAEQGLIQY	HLA-A24:03	0
AFYLWIVGF	HLA-A24:03	0
AFASLQDML	HLA-A24:03	0
FTNKLINGY	HLA-A24:03	0
IQKGMFVVK	HLA-A24:03	0
RPRIRLSAP	HLA-A24:03	0
HSDAVEDFL	HLA-A24:03	0
QYIHLLCNK	HLA-A24:03	0
ELYENKPDV	HLA-A24:03	0
PPQATAKYL	HLA-A24:03	0
TPVMSRFAA	HLA-A24:03	0
EVIPMFSAL	HLA-A24:03	0
YELLRYNEY	HLA-A24:03	0
SQLPPACPV	HLA-A24:03	0
ESDKGSSQS	HLA-A24:03	0
ESENISEPY	HLA-A24:03	0
DIAEHGAYY	HLA-A24:03	0
IPRQWHPFA	HLA-A24:03	0
WTALMFAAY	HLA-A24:03	0
LLDDGWAGE	HLA-A24:03	0
EIINNGISY	HLA-A24:03	0
ITLFPSYQL	HLA-A24:03	0
NETTQALQL	HLA-A24:03	0
NLAAQTHLY	HLA-A24:03	0
STGKSIKFK	HLA-A24:03	0
FPSNMMVVT	HLA-A24:03	0
RFSFNCSMK	HLA-A24:03	0
RPYGKFRAM	HLA-A24:03	0
KLYLRPWWH	HLA-A24:03	0
NLKLYGAEF	HLA-A24:03	0
ESEVDDPAM	HLA-A24:03	0
RDRFKRTSF	HLA-A24:03	0
AEIESATLF	HLA-A24:03	0
APILVVSGI	HLA-A24:03	0
AILAGEHKC	HLA-A24:03	0
FIIDNFGSV	HLA-A24:03	0
GHLAASVTL	HLA-A24:03	0
ASSWAPTQK	HLA-A24:03	0
VAPMVGGMM	HLA-A24:03	0
HKIPDPQGM	HLA-A24:03	0
NWDWGVFFK	HLA-A24:03	0
HAETESATL	HLA-A24:03	0
KLHCTERSL	HLA-A24:03	0
TEANAGQFL	HLA-A24:03	0
NSDDYTADE	HLA-A24:03	0
NGYRWQHQI	HLA-A24:03	0
AVGVVCTGL	HLA-A24:03	0
MQYEVTQHA	HLA-A24:03	0
AMEGGTTKA	HLA-A24:03	0
MVFGRFSFA	HLA-A24:03	0
PSSKPDWFY	HLA-A24:03	0
HPYVFCALL	HLA-A24:03	0
KQLDIQYLK	HLA-A24:03	0
RAFGRDWRY	HLA-A24:03	0
WLPWIPQLI	HLA-A24:03	0
LESLTDREL	HLA-A24:03	0
IQNALEKAL	HLA-A24:03	0
TYIGSLPGK	HLA-A24:03	0
TVLDHILQK	HLA-A24:03	0
LLQGVPFHV	HLA-A24:03	0
FLYDRLAST	HLA-A24:03	0
SQLVSTAWA	HLA-A24:03	0
FTGWRDPGL	HLA-A24:03	0
YQHLHTAPK	HLA-A24:03	0
YMLMGFQLK	HLA-A24:03	0
MHYGYNRAN	HLA-A24:03	0
KTPWDRFCK	HLA-A24:03	0
VTGCASLYV	HLA-A24:03	0
IISLKYTRK	HLA-A24:03	0
VTDGGEVGE	HLA-A24:03	0
SPKIDRGWV	HLA-A24:03	0
IPRACQKSL	HLA-A24:03	0
RPPEVDGNR	HLA-A24:03	0
LEACYKRSV	HLA-A24:03	0
WGKEAVDNF	HLA-A24:03	0
CTWPEASRY	HLA-A24:03	0
FSDESTGAR	HLA-A24:03	0
WFYDNDNPY	HLA-A24:03	0
DPSMLRTTA	HLA-A24:03	0
RPPGCTFPA	HLA-A24:03	0
FYLFTFTIY	HLA-A24:03	0
MHDPHSIPL	HLA-A24:03	0
WTIGNRAPY	HLA-A24:03	0
ARVAASLAK	HLA-A24:03	0
ESMMGSTAM	HLA-A24:03	0
YSGNIVHRY	HLA-A24:03	0
MAVTAAPYI	HLA-A24:03	0
GMRDVSFEL	HLA-A24:03	0
ETIEDYLGY	HLA-A24:03	0
DVSPLMHLF	HLA-A24:03	0
SSLRYGNVL	HLA-A24:03	0
ILNRKAIDF	HLA-A24:03	0
RDALGRTAL	HLA-A24:03	0
LSEEIGLDL	HLA-A24:03	0
KHDFIDNPL	HLA-A24:03	0
LMLHQQYNQ	HLA-A24:03	0
PLFKRGWRL	HLA-A24:03	0
TPPVDRMAV	HLA-A24:03	0
SPGDNSAKF	HLA-A24:03	0
LELAEITAE	HLA-A24:03	0
RSEVELCIY	HLA-A24:03	0
PELGAFFAI	HLA-A24:03	0
YADGGQWYN	HLA-A24:03	0
GLFVYLIRY	HLA-A24:03	0
TTEANAGQF	HLA-A24:03	0
LTDRELLLL	HLA-A24:03	0
VKKLWGHLP	HLA-A24:03	0
VPQTDAGVT	HLA-A24:03	0
KVMALPIPH	HLA-A24:03	0
VTRQIHNPR	HLA-A24:03	0
RGRKPIFRK	HLA-A24:03	0
LITNTIAGV	HLA-A24:03	0
RPLLARMPE	HLA-A24:03	0
HHSDDALFI	HLA-A24:03	0
GTIIVHPNK	HLA-A24:03	0
TSPDLSFSL	HLA-A24:03	0
QYEKDPDEL	HLA-A24:03	0
VNGVKGIQF	HLA-A24:03	0
WYETVKVNY	HLA-A24:03	0
GVNDTEAHA	HLA-A24:03	0
RQFVSNNGK	HLA-A24:03	0
KRWGFRSGV	HLA-A24:03	0
VVRVRRELL	HLA-A24:03	0
GVDGGWQAL	HLA-A24:03	0
PEDDGTDWF	HLA-A24:03	0
AEGVVAFLI	HLA-A24:03	0
LMRTNFLIK	HLA-A24:03	0
APFARLLNL	HLA-A24:03	0
HVPTRGTAM	HLA-A24:03	0
EIAQHGAWY	HLA-A24:03	0
RDYRTISPR	HLA-A24:03	0
DYPDDFMDK	HLA-A24:03	0
DEYGPVFVE	HLA-A24:03	0
MSADNAGAL	HLA-A24:03	0
LPSSSSYSY	HLA-A24:03	0
QQRPDLILV	HLA-A24:03	0
LAAPCRNAL	HLA-A24:03	0
NMERKLNLS	HLA-A24:03	0
GPRRAAWRI	HLA-A24:03	0
YTDDYPMYK	HLA-A24:03	0
DVSPLMHLF	HLA-A24:03	0
MRDLRQHEV	HLA-A24:03	0
AMYDPQTYY	HLA-A24:03	0
ASDPSFPDI	HLA-A24:03	0
FHKKRVEPL	HLA-A24:03	0
NAMGADYYA	HLA-A24:03	0
MHTDLELDF	HLA-A24:03	0
KQWIVAGAI	HLA-A24:03	0
PSEVSPIAQ	HLA-A24:03	0
TTRAVNMEV	HLA-A24:03	0
KPTFKHASV	HLA-A24:03	0
WLAGFEPSE	HLA-A24:03	0
IQIQATETA	HLA-A24:03	0
KRKLMYVSA	HLA-A24:03	0
KYTSGRQEK	HLA-A24:03	0
MEKTHNLMA	HLA-A24:03	0
VDFKTPGTY	HLA-A24:03	0
EMADYIFFV	HLA-A24:03	0
YIITCCLFA	HLA-A24:03	0
STDTRHIPQ	HLA-A24:03	0
WPISAILWF	HLA-A24:03	0
RSSPRETMK	HLA-A24:03	0
HLSNSFFIK	HLA-A30:01	1
KTYRYAFSK	HLA-A30:01	1
RSRWSRKML	HLA-A30:01	1
KSRNTTPMM	HLA-A30:01	1
KVYINHPFM	HLA-A30:01	1
RTLRVLNLV	HLA-A30:01	1
MSKSHAAYI	HLA-A30:01	1
MSRKFMQVY	HLA-A30:01	1
MTKEASREY	HLA-A30:01	1
HFKPPKFRA	HLA-A30:01	1
KAKEMNALS	HLA-A30:01	1
KSKSRRLNL	HLA-A30:01	1
VVRFRTHFS	HLA-A30:01	1
KVKWLQNSV	HLA-A30:01	1
RGRLLAAGK	HLA-A30:01	1
VMRSRWSRK	HLA-A30:01	1
TVIRFWHAM	HLA-A30:01	1
GNRGSTSFK	HLA-A30:01	1
RAKSPTRQS	HLA-A30:01	1
KFKLTLPNK	HLA-A30:01	1
VDTRTPRPMP	HLA-A30:01	1
TARSNNRLA	HLA-A30:01	1
KAKTTISNY	HLA-A30:01	1
ITKINTHLA	HLA-A30:01	1
MTIREFPRK	HLA-A30:01	1
MVRLTTQGL	HLA-A30:01	1
ASKTINALV	HLA-A30:01	1
KSKNINIEV	HLA-A30:01	1
KVVRVQRPAK	HLA-A30:01	1
RTAKVRAFH	HLA-A30:01	1
RCLKPVILK	HLA-A30:01	1
KYFNSRLFG	HLA-A30:01	1
RVNKGTGVK	HLA-A30:01	1
KGRISYYEM	HLA-A30:01	1
LFLDIECHF	HLA-A30:01	1
KVSILHPIS	HLA-A30:01	1
WSHRVTSPK	HLA-A30:01	1
RVYVAQKRK	HLA-A30:01	1
RVKQISIST	HLA-A30:01	1
KVFDKSLLY	HLA-A30:01	1
RTKSKILFG	HLA-A30:01	1
KTDFSNIRA	HLA-A30:01	1
KKKTWLVHK	HLA-A30:01	1
RTHTLRDAK	HLA-A30:01	1
KMRDTLPAK	HLA-A30:01	1
TVRDGQLEV	HLA-A30:01	1
SQVKCCHYF	HLA-A30:01	1
HMIVSRQEK	HLA-A30:01	1
LARRPTPKK	HLA-A30:01	1
KTKTDFGFY	HLA-A30:01	1
KTKIDIIFA	HLA-A30:01	1
TTLRYPIGK	HLA-A30:01	1
KVRKIISKI	HLA-A30:01	1
RQFVSNNGK	HLA-A30:01	1
SIRRNLALK	HLA-A30:01	1
RGRAATMAL	HLA-A30:01	1
ILKRWGQLK	HLA-A30:01	1
RQKKISILV	HLA-A30:01	1
TVGYMYIMK	HLA-A30:01	1
RTKITSLPL	HLA-A30:01	1
KSFKDILPK	HLA-A30:01	1
KTMAMVLSI	HLA-A30:01	1
ITLLCLIPTV	HLA-A30:01	1
GSRVRNIIA	HLA-A30:01	1
RTRNMFRKK	HLA-A30:01	1
KTLSPAHLI	HLA-A30:01	1
RVSVSAILL	HLA-A30:01	1
KILAKAIFK	HLA-A30:01	1
MVCHRILTY	HLA-A30:01	1
IMAILCVPNA	HLA-A30:01	1
KTLAPFNFL	HLA-A30:01	1
SIQKNTIFK	HLA-A30:01	1
SVKCTHPLV	HLA-A30:01	1
KVHEISARG	HLA-A30:01	1
KARNTPFNM	HLA-A30:01	1
KAISNARLK	HLA-A30:01	1
HYRPYHYYH	HLA-A30:01	1
STGPLHGCK	HLA-A30:01	1
RARNRVSTG	HLA-A30:01	1
IHFMREYWF	HLA-A30:01	1
RSFKDLLKK	HLA-A30:01	1
LALLAAFKVR	HLA-A30:01	1
ALTLATGPIT	HLA-A30:01	1
RIRNKFMFI	HLA-A30:01	1
NMFNISFRF	HLA-A30:01	1
SVRLLNYFK	HLA-A30:01	1
GSKASCVLK	HLA-A30:01	1
KTSFHIIFL	HLA-A30:01	1
MTRDPLYIY	HLA-A30:01	1
VVKATYLLK	HLA-A30:01	1
MTMRRRLFK	HLA-A30:01	1
MRSRWSRKML	HLA-A30:01	1
RFKKVYILV	HLA-A30:01	1
AYQPTRWFI	HLA-A30:01	1
MFKKRNLTI	HLA-A30:01	1
ATYGWNLVK	HLA-A30:01	1
KTSCSKNEA	HLA-A30:01	1
RMMETWHPL	HLA-A30:01	1
MTRLPILLL	HLA-A30:01	1
RSTPFNMLK	HLA-A30:01	1
KVKFYKREL	HLA-A30:01	1
KTPWDRFCK	HLA-A30:01	1
SIRSMSRSI	HLA-A30:01	1
GITGGHIPK	HLA-A30:01	1
STRVGMGEA	HLA-A30:01	1
AAHSARPPPY	HLA-A30:01	1
RVFYFAIFY	HLA-A30:01	1
HAIVINPFV	HLA-A30:01	1
AARDRQFEK	HLA-A30:01	1
IFKLTYQNK	HLA-A30:01	1
TTKNGQPRK	HLA-A30:01	1
YIFWIRTPR	HLA-A30:01	1
TTYLGPLSCK	HLA-A30:01	1
RIKQQGIFG	HLA-A30:01	1
KLKIALAKG	HLA-A30:01	1
KTMMINPFM	HLA-A30:01	1
ITVIDLDPIP	HLA-A30:01	1
SSKFACVLK	HLA-A30:01	1
KLRPKWLDA	HLA-A30:01	1
HVKAFYKFI	HLA-A30:01	1
KQRLTNLEK	HLA-A30:01	1
LTVKHMANV	HLA-A30:01	1
RTRFFCIPK	HLA-A30:01	1
RTTWSIHAK	HLA-A30:01	1
STSSSYLYA	HLA-A30:01	1
YTFCRLNVK	HLA-A30:01	1
KIKAGPRYV	HLA-A30:01	1
RGRIGRNPK	HLA-A30:01	1
RFKKESSLA	HLA-A30:01	1
RTKDTRIKA	HLA-A30:01	1
KVRMEKLRI	HLA-A30:01	1
SILASSLLK	HLA-A30:01	1
RKAYHIIFF	HLA-A30:01	1
KLKPRWLDA	HLA-A30:01	1
KTIWEIPQK	HLA-A30:01	1
KNRLNALGK	HLA-A30:01	1
KTRKYLPAI	HLA-A30:01	1
MLRTRVGTK	HLA-A30:01	1
ESWILRNPGF	HLA-A30:01	1
ATFKIQPFL	HLA-A30:01	1
CVRLNNPVI	HLA-A30:01	1
RVRRLNWAA	HLA-A30:01	1
RQAELSKAY	HLA-A30:01	1
FSKSRSTLMY	HLA-A30:01	1
MSLRSTIIK	HLA-A30:01	1
KHKIFSPFK	HLA-A30:01	1
HALRPSSQV	HLA-A30:01	1
TTRAWFDKK	HLA-A30:01	1
KARNALDNL	HLA-A30:01	1
KSHAIYWDK	HLA-A30:01	1
HLIIQYPSV	HLA-A30:01	1
HTHLSNQNL	HLA-A30:01	1
YVKFIYFIK	HLA-A30:01	1
LQRGRLPLV	HLA-A30:01	1
ISRFANLIK	HLA-A30:01	1
KAKRGTAQI	HLA-A30:01	1
HSRASPRIG	HLA-A30:01	1
KSHAAYIDY	HLA-A30:01	1
AANEIRISK	HLA-A30:01	1
TTKDYFSFK	HLA-A30:01	1
LWRTLGRNK	HLA-A30:01	1
TFKMRPMFA	HLA-A30:01	1
RVWRGEQGK	HLA-A30:01	1
MVLPGAANK	HLA-A30:01	1
KVVRVQRPA	HLA-A30:01	1
KIRLGFHWK	HLA-A30:01	1
YTVKFPNLI	HLA-A30:01	1
KVKKLNRCA	HLA-A30:01	1
MGFPSLATK	HLA-A30:01	1
KVKNVHIGG	HLA-A30:01	1
RHRKPTYEK	HLA-A30:01	1
KTFAIIAIV	HLA-A30:01	1
KSKQLKSFL	HLA-A30:01	1
KTRIRNLKR	HLA-A30:01	1
VTRKHMILV	HLA-A30:01	1
YFFVKWIGK	HLA-A30:01	1
ISRNKNIFV	HLA-A30:01	1
RSNNKFTLK	HLA-A30:01	1
KQSQSYLTK	HLA-A30:01	1
TYIGSLPGK	HLA-A30:01	1
KALKINWYK	HLA-A30:01	1
AAMYQYIFL	HLA-A30:01	1
SVKCQSPPS	HLA-A30:01	1
ALLELFNAF	HLA-A30:01	1
SSKPEFCIK	HLA-A30:01	1
RVLLLTPEV	HLA-A30:01	1
ATQLATLRK	HLA-A30:01	1
KIKSPIYYK	HLA-A30:01	1
MQKCYFSYK	HLA-A30:01	1
KNRNSKRSV	HLA-A30:01	1
RIRQQLPLY	HLA-A30:01	1
KVMFVIRFK	HLA-A30:01	1
RQLANAIFK	HLA-A30:01	1
MVKNNKIQK	HLA-A30:01	1
LTRDSFGIV	HLA-A30:01	1
MLRFANPLS	HLA-A30:01	1
LTFKACDHI	HLA-A30:01	1
AVKDVTITK	HLA-A30:01	1
LARASFIEV	HLA-A30:01	1
KISISSLCK	HLA-A30:01	1
VTRKHMILA	HLA-A30:01	1
LLKDRNELF	HLA-A30:01	1
VMRGKFGKK	HLA-A30:01	1
KIRSDNIKK	HLA-A30:01	1
KSKFPRSML	HLA-A30:01	1
MLRTVYCNK	HLA-A30:01	1
ALFHKVQSY	HLA-A30:01	1
RTHFSQPSG	HLA-A30:01	1
IVRDSMWYI	HLA-A30:01	1
SSQRDTILK	HLA-A30:01	1
RLNLKTSFH	HLA-A30:01	1
RSKNTIIIA	HLA-A30:01	1
CTREEFTKK	HLA-A30:01	1
RTRHFLSYI	HLA-A30:01	1
RFRFRSVYG	HLA-A30:01	1
KVRSNAAIG	HLA-A30:01	1
KALSKLISK	HLA-A30:01	1
TLRAAMISL	HLA-A30:01	1
RTKPASAPI	HLA-A30:01	1
KVLRPTPRG	HLA-A30:01	1
GGRKLKLTK	HLA-A30:01	1
GTIATITPQA	HLA-A30:01	1
SAKNSWLNL	HLA-A30:01	1
SARTNCLAV	HLA-A30:01	1
KLRIKGMSY	HLA-A30:01	1
HFKKRFSTL	HLA-A30:01	1
KIFFRPTTI	HLA-A30:01	1
RVHDTNATK	HLA-A30:01	1
KVRKDIPQW	HLA-A30:01	1
RVRQAWDTL	HLA-A30:01	1
LSRNSTHEM	HLA-A30:01	1
RMMGKNIFY	HLA-A30:01	1
RRRIGEIFK	HLA-A30:01	1
RPKPDYSAM	HLA-A30:01	1
LARWSSFKK	HLA-A30:01	1
RLKSAVCYK	HLA-A30:01	1
STRDGEPLM	HLA-A30:01	1
ITYLMNRFK	HLA-A30:01	1
HTNFESFTV	HLA-A30:01	1
MSRRYSREK	HLA-A30:01	1
RVLSIPPTA	HLA-A30:01	1
RYRMHPMSK	HLA-A30:01	1
RYRFAFLYL	HLA-A30:01	1
TFKTAHAKK	HLA-A30:01	1
RLHSNTILK	HLA-A30:01	1
KVREHTFVK	HLA-A30:01	1
KVLDGSPIS	HLA-A30:01	1
KVFFGPIYY	HLA-A30:01	1
RTRYLPSLV	HLA-A30:01	1
HIKNDFMIK	HLA-A30:01	1
RVLFSIFYK	HLA-A30:01	1
SFGAGTLAK	HLA-A30:01	1
KYKPVYSYV	HLA-A30:01	1
KARSTPFNM	HLA-A30:01	1
NSRSTSLSV	HLA-A30:01	1
HIKTIAVSV	HLA-A30:01	1
TVRPGNKGY	HLA-A30:01	1
ATREAQKRA	HLA-A30:01	1
SFYVNRGFK	HLA-A30:01	1
ASRRSWPLN	HLA-A30:01	1
KVSPPSLGK	HLA-A30:01	1
IQFMHEQGY	HLA-A30:01	1
LARWGSFKK	HLA-A30:01	1
YQSLSPPPF	HLA-A30:01	1
KAKIFTPEA	HLA-A30:01	1
HQHLAIMFK	HLA-A30:01	1
GTKIALLEL	HLA-A30:01	1
TFRERYSYK	HLA-A30:01	1
RSKDTHVFA	HLA-A30:01	1
KTRNVIRNI	HLA-A30:01	1
KVKKKYAIG	HLA-A30:01	1
LFVVTLIPLC	HLA-A30:01	1
KTRLSEMLS	HLA-A30:01	1
RTRDLFIAL	HLA-A30:01	1
KTLDISSFY	HLA-A30:01	1
MVRLPYKDA	HLA-A30:01	1
RAIASMIMY	HLA-A30:01	1
RVRQQVIQL	HLA-A30:01	1
AGRLVRPFL	HLA-A30:01	1
IVREAIKRK	HLA-A30:01	1
KVREALDGV	HLA-A30:01	1
RRQGNIYPK	HLA-A30:01	1
LIAKSSSVI	HLA-A30:01	1
RTIMAVLFV	HLA-A30:01	1
TTRDKLFNK	HLA-A30:01	1
FIFLKKNEL	HLA-A30:01	1
RVRLRYRSG	HLA-A30:01	1
RTSWALCEA	HLA-A30:01	1
RGRIGRTYL	HLA-A30:01	1
KARDALDNL	HLA-A30:01	1
RALKAYFTA	HLA-A30:01	1
RVRNRVSTG	HLA-A30:01	1
NARLMRALK	HLA-A30:01	1
KWKYENPCK	HLA-A30:01	1
LIPFLILFI	HLA-A30:01	1
STRVPNYNL	HLA-A30:01	1
RVLENTHIF	HLA-A30:01	1
VVRVQRPAK	HLA-A30:01	1
AAMISLAKK	HLA-A30:01	1
KTHTLWSNG	HLA-A30:01	1
YTLYKKLSF	HLA-A30:01	1
ATFTVNIFK	HLA-A30:01	1
MVRILIGFL	HLA-A30:01	1
KVIVRNLNK	HLA-A30:01	1
RLKDYQHFV	HLA-A30:01	1
YTFFSYLMK	HLA-A30:01	1
YHSQGSWYK	HLA-A30:01	1
KTSSGRMPV	HLA-A30:01	1
NVRYVFLYK	HLA-A30:01	1
LTRYALHGK	HLA-A30:01	1
RTYSSSIIA	HLA-A30:01	1
AAYHPQQFI	HLA-A30:01	1
MQFKLGIPK	HLA-A30:01	1
LSIFFYSSF	HLA-A30:01	1
KVYIGYCMA	HLA-A30:01	1
LTSRATWAK	HLA-A30:01	1
EKLKSLFNTI	HLA-A30:01	1
KVKYEGAGA	HLA-A30:01	1
RARISQGAG	HLA-A30:01	1
STAPSSPPPY	HLA-A30:01	1
KVLSIMAFI	HLA-A30:01	1
EKLKSLYNTI	HLA-A30:01	1
KVGVYKMHK	HLA-A30:01	1
ALRSRWRAL	HLA-A30:01	1
AIRAGYSIV	HLA-A30:01	1
ATQPVHWFL	HLA-A30:01	1
HVKSTLNNA	HLA-A30:01	1
KTFDTEYQK	HLA-A30:01	1
KMRRERAAY	HLA-A30:01	1
KFREGSSEV	HLA-A30:01	1
QSYEFLGLK	HLA-A30:01	1
AILSLNLRI	HLA-A30:01	1
KTMGSCIQM	HLA-A30:01	1
ALTLATGPIS	HLA-A30:01	1
HTKIDSMFL	HLA-A30:01	1
LARWGTFKK	HLA-A30:01	1
MTKWCAPFI	HLA-A30:01	1
KVRSNAALG	HLA-A30:01	1
GSLLTCAKFK	HLA-A30:01	1
AIFMTATPPG	HLA-A30:01	1
KSKAINVLR	HLA-A30:01	1
KARCNHLTK	HLA-A30:01	1
ITKKSHAPG	HLA-A30:01	1
KTMVAFIRK	HLA-A30:01	1
KVKSYNYML	HLA-A30:01	1
KAFNHASVK	HLA-A30:01	1
HLRDQSIKI	HLA-A30:01	1
KYRYGTFLY	HLA-A30:01	1
KNKIPFLLL	HLA-A30:01	1
AFKVRPTFA	HLA-A30:01	1
RTKLMSNIK	HLA-A30:01	1
RTICTLPYL	HLA-A30:01	1
KTFDTEYPK	HLA-A30:01	1
CSRLQTCIK	HLA-A30:01	1
KIRPTRSVY	HLA-A30:01	1
KGKAAAFAK	HLA-A30:01	1
TTIEDILPK	HLA-A30:01	1
RTRVGTKHA	HLA-A30:01	1
GLRNSLLVA	HLA-A30:01	1
KTRRYLPAI	HLA-A30:01	1
IIKSPYMFA	HLA-A30:01	1
RVSTVSQLA	HLA-A30:01	1
TIHLATAPK	HLA-A30:01	1
GASKRSWPLN	HLA-A30:01	1
MFRKKRLFL	HLA-A30:01	1
EVKSCHWPK	HLA-A30:01	1
IIKSSYVFK	HLA-A30:01	1
RIISSTPFA	HLA-A30:01	1
RVSTGSQLA	HLA-A30:01	1
KVSSKHQLV	HLA-A30:01	1
MTFGDIPLV	HLA-A30:01	1
KYKQSNTNK	HLA-A30:01	1
KTINALVYF	HLA-A30:01	1
RARFIGGYI	HLA-A30:01	1
RVFNEYGFV	HLA-A30:01	1
RTRAINKYS	HLA-A30:01	1
LYRPNIPLK	HLA-A30:01	1
RTKFQNRAK	HLA-A30:01	1
KTSSFKISK	HLA-A30:01	1
RLRQLPKKK	HLA-A30:01	1
RARVSQGAG	HLA-A30:01	1
KVKKRYPEF	HLA-A30:01	1
HASPTLFNA	HLA-A30:01	1
ISRSRRLFA	HLA-A30:01	1
RYRSGFWII	HLA-A30:01	1
RTRGPLGIL	HLA-A30:01	1
HTSARLHSL	HLA-A30:01	1
AINNRICVM	HLA-A30:01	1
CTREEFISK	HLA-A30:01	1
ITLTNVVNI	HLA-A30:01	1
KVSCTILAA	HLA-A30:01	1
KSLYSHQLV	HLA-A30:01	1
KVRPTFAAG	HLA-A30:01	1
YQHLHTAPK	HLA-A30:01	1
RFLTIPPTA	HLA-A30:01	1
RYRMRHLSK	HLA-A30:01	1
RYRQRLISL	HLA-A30:01	1
VTRQIHNPR	HLA-A30:01	1
RNRVSTPQG	HLA-A30:01	1
ASKSLKPTK	HLA-A30:01	1
SVKERGPAY	HLA-A30:01	1
KLTQGRQTY	HLA-A30:01	1
RGRIGRNPA	HLA-A30:01	1
LTIACRVSL	HLA-A30:01	1
KGFYASPSV	HLA-A30:01	1
VTNIELEPPF	HLA-A30:01	1
FFKQTFGSL	HLA-A30:01	1
KLKSLYNTV	HLA-A30:01	1
MTRVLPFTY	HLA-A30:01	1
KAYHIIFFV	HLA-A30:01	1
SFKKNGAIK	HLA-A30:01	1
KFRPGSLIY	HLA-A30:01	1
EKLKSLYNTV	HLA-A30:01	1
MTSTRTIIL	HLA-A30:01	1
SALYSYASA	HLA-A30:01	1
ALKINWYKK	HLA-A30:01	1
HVFQEYRLK	HLA-A30:01	1
KSIEQHPVV	HLA-A30:01	1
MSVISNPSK	HLA-A30:01	1
TFKNAHAKK	HLA-A30:01	1
MFKIVYSLV	HLA-A30:01	1
KTKRYLPAI	HLA-A30:01	1
KWKRQLNSL	HLA-A30:01	1
ITVIDLEPIS	HLA-A30:01	1
HTRDPQNAA	HLA-A30:01	1
ISQHNHRPGY	HLA-A30:01	1
ATKNGNIFV	HLA-A30:01	1
KSRLNALGK	HLA-A30:01	1
KYSRSKPAA	HLA-A30:01	1
LLKYAGLTI	HLA-A30:01	1
CSRCLSLFY	HLA-A30:01	1
KTNTGTIGA	HLA-A30:01	1
RLQPNQPPK	HLA-A30:01	1
KVRTNAAMG	HLA-A30:01	1
ALMRWRHPR	HLA-A30:01	1
RTRNALDNL	HLA-A30:01	1
ERNRVSTPQG	HLA-A30:01	1
LVKSSFVKK	HLA-A30:01	1
KTFFWFNEV	HLA-A30:01	1
STRVEMGEA	HLA-A30:01	1
CTKHSKDFA	HLA-A30:01	1
NLLCHIYSL	HLA-A30:01	1
SSIIRSLPK	HLA-A30:01	1
RIRQGKFIK	HLA-A30:01	1
RTLAKEGIK	HLA-A30:01	1
RFLAIPPTA	HLA-A30:01	1
LLRRRPYPL	HLA-A30:01	1
RTKPISMYF	HLA-A30:01	1
IRNLVKRYK	HLA-A30:01	1
AAKGASMTL	HLA-A30:01	1
KGKRALTPPV	HLA-A30:01	1
RVRISLIYL	HLA-A30:01	1
DCIMTSYQYL	HLA-A30:01	0
TMLLMLLPTA	HLA-A30:01	0
RAILGCAQA	HLA-A30:01	0
RVQFIPGQR	HLA-A30:01	0
FVFEATKLY	HLA-A30:01	0
ASYRLCLYR	HLA-A30:01	0
SRIGAWASK	HLA-A30:01	0
ALIVAIWDK	HLA-A30:01	0
ILNFVAHVY	HLA-A30:01	0
ESMMGSTAM	HLA-A30:01	0
GRRPLKNRK	HLA-A30:01	0
GVYPMSIPAT	HLA-A30:01	0
GVDGGWQAL	HLA-A30:01	0
GTTATITPQA	HLA-A30:01	0
HYDQKLGSY	HLA-A30:01	0
TLKRRSWPLN	HLA-A30:01	0
VMVTSKPLF	HLA-A30:01	0
RLWNGRRCR	HLA-A30:01	0
MAICSAVPTE	HLA-A30:01	0
CSDSDGLAP	HLA-A30:01	0
RSLFNTVATLY	HLA-A30:01	0
ETKKTMLAL	HLA-A30:01	0
RRMATTFTF	HLA-A30:01	0
RSLYNTVAVLY	HLA-A30:01	0
QGKRTLTPQP	HLA-A30:01	0
GSEEIKSLF	HLA-A30:01	0
YRNFSFSLK	HLA-A30:01	0
FIRYRMHPM	HLA-A30:01	0
EEALRGLPIR	HLA-A30:01	0
RPALVVDTP	HLA-A30:01	0
DTLLFFLAL	HLA-A30:01	0
RDKRSVALA	HLA-A30:01	0
TVAAMGVPPL	HLA-A30:01	0
HLKNSAENK	HLA-A30:01	0
TLALEVAQQK	HLA-A30:01	0
ELIRRVRRY	HLA-A30:01	0
NYFNRMFHF	HLA-A30:01	0
IAVLYCVHQR	HLA-A30:01	0
TFKNPHAKK	HLA-A30:01	0
MIDNQKLSY	HLA-A30:01	0
VLYCVHQRV	HLA-A30:01	0
WAIQCYTGV	HLA-A30:01	0
SILLSSLLK	HLA-A30:01	0
LALEVARQKR	HLA-A30:01	0
EKTQYTNDF	HLA-A30:01	0
HAVYSIVFV	HLA-A30:01	0
CWLVSNGSY	HLA-A30:01	0
TFIRTSLSLD	HLA-A30:01	0
KVMALPIPH	HLA-A30:01	0
ETVWPFFYA	HLA-A30:01	0
TGIAIIAYI	HLA-A30:01	0
RDALGRTAL	HLA-A30:01	0
SYRTRAINK	HLA-A30:01	0
LARQHIAAL	HLA-A30:01	0
LALEGSLQKR	HLA-A30:01	0
LYDVIPVTY	HLA-A30:01	0
MTLMKGASK	HLA-A30:01	0
RRNRKALWL	HLA-A30:01	0
FYSQESPQSY	HLA-A30:01	0
EGAQPGLLSY	HLA-A30:01	0
MYQYIFLSF	HLA-A30:01	0
AVYLLDGLR	HLA-A30:01	0
LVSFLLLAGR	HLA-A30:01	0
YMTLQAVTF	HLA-A30:01	0
MLREGNQAF	HLA-A30:01	0
FTNDSIISH	HLA-A30:01	0
HAFSSLLSG	HLA-A30:01	0
KRFLNGAKY	HLA-A30:01	0
IWGRKSWPLN	HLA-A30:01	0
DTRGIFSAY	HLA-A30:01	0
ATVKNVVLR	HLA-A30:01	0
NNKSRLVAF	HLA-A30:01	0
RHDITGFIL	HLA-A30:01	0
YGLGSTPLY	HLA-A30:01	0
RSLFNTIAVLY	HLA-A30:01	0
SSSPTILDNY	HLA-A30:01	0
AYGSRFHEW	HLA-A30:01	0
RRYTRRISL	HLA-A30:01	0
LITEQFLCY	HLA-A30:01	0
HVSISSCNG	HLA-A30:01	0
CTILAVVSVS	HLA-A30:01	0
IMAISCVPNA	HLA-A30:01	0
MALIVSIFK	HLA-A30:01	0
PSLCRVNNSY	HLA-A30:01	0
HLYNILNNI	HLA-A30:01	0
IKYACKQIL	HLA-A30:01	0
AVRFAILDK	HLA-A30:01	0
NWDWGVFFK	HLA-A30:01	0
ITAILCVPNA	HLA-A30:01	0
EYVGKTVWF	HLA-A30:01	0
ELIKAMNHF	HLA-A30:01	0
ITEMGRLPTF	HLA-A30:01	0
TARGARRMA	HLA-A30:01	0
IMNEGWASF	HLA-A30:01	0
TESDAIRTL	HLA-A30:01	0
MVFQHFHLF	HLA-A30:01	0
LMFKHLLHP	HLA-A30:01	0
ALYQPDTGNY	HLA-A30:01	0
PTSRTTWSIH	HLA-A30:01	0
YSEESPTSY	HLA-A30:01	0
SGALWDVPSP	HLA-A30:01	0
SVIDHIHYM	HLA-A30:01	0
DARVYADPMA	HLA-A30:01	0
AALEGLSGF	HLA-A30:01	0
YRFRFRSVY	HLA-A30:01	0
DTLKVGNTY	HLA-A30:01	0
LSEMLNKEY	HLA-A30:01	0
YKELCDAVY	HLA-A30:01	0
FLKNRFEAL	HLA-A30:01	0
EKLKSLFNTV	HLA-A30:01	0
CARISSRES	HLA-A30:01	0
FYSEESPTEY	HLA-A30:01	0
KTGESSRSY	HLA-A30:01	0
RRWIAPHPL	HLA-A30:01	0
STSRSYMSF	HLA-A30:01	0
GLNISGYNY	HLA-A30:01	0
VKKLWGHLP	HLA-A30:01	0
FVNRYGVAY	HLA-A30:01	0
FIRYGDASL	HLA-A30:01	0
IAMGYVVSSF	HLA-A30:01	0
KVNACHHNY	HLA-A30:01	0
MYPFIFFIV	HLA-A30:01	0
MMHASTSPF	HLA-A30:01	0
CSANNSHHY	HLA-A30:01	0
HVFFSEYIV	HLA-A30:01	0
FSLHYAWKTM	HLA-A30:01	0
ALMEVTHVL	HLA-A30:01	0
YRKPSGGVF	HLA-A30:01	0
KSFKDQSKY	HLA-A30:01	0
LRFLAIPPTA	HLA-A30:01	0
CTNFKTQLV	HLA-A30:01	0
AISDPCMGL	HLA-A30:01	0
MLMFITSSH	HLA-A30:01	0
MTADDITMGY	HLA-A30:01	0
GRTFGKLPY	HLA-A30:01	0
YEDKVWDKY	HLA-A30:01	0
RPRIRLSAP	HLA-A30:01	0
RVPVSCAVY	HLA-A30:01	0
YQRALHTSI	HLA-A30:01	0
ETACLGKSY	HLA-A30:01	0
DLMGVPYCNY	HLA-A30:01	0
YQAENSTAE	HLA-A30:01	0
SRWRIRSGL	HLA-A30:01	0
RPVFARLPF	HLA-A30:01	0
FTWQHNYYL	HLA-A30:01	0
YTYPCIPEY	HLA-A30:01	0
RMLPKLAEF	HLA-A30:01	0
GMIIMLIPTV	HLA-A30:01	0
ETWILRHPGF	HLA-A30:01	0
CTLNKSHLY	HLA-A30:01	0
QLQSPGVADY	HLA-A30:01	0
TTADHMHML	HLA-A30:01	0
AVYKTYGQY	HLA-A30:01	0
SLICGAALY	HLA-A30:01	0
GTVLVQVKYE	HLA-A30:01	0
YLDNVGVHI	HLA-A30:01	0
VYERQPCWY	HLA-A30:01	0
VALWNDGTV	HLA-A30:01	0
QAERTGEPDY	HLA-A30:01	0
AVSRGSAKLR	HLA-A30:01	0
GVLFSYIKV	HLA-A30:01	0
CTLPPLRFK	HLA-A30:01	0
MCIKYTACM	HLA-A30:01	0
RLKQRTPGI	HLA-A30:01	0
EELRSLYNTV	HLA-A30:01	0
LVKLHSGKDV	HLA-A30:01	0
TVFIRFPHY	HLA-A30:01	0
AINSEMFLR	HLA-A30:01	0
GLFPVSIPIT	HLA-A30:01	0
LPVFATIGL	HLA-A30:01	0
SITLATGPLT	HLA-A30:01	0
AIKVLRGFK	HLA-A30:01	0
TQLPSKPHY	HLA-A30:01	0
GQRVYSWVY	HLA-A30:01	0
FPKNDFVSF	HLA-A30:01	0
LFDVIPVSY	HLA-A30:01	0
WFREDRSPV	HLA-A30:01	0
DYAMHGTVF	HLA-A30:01	0
ALLATSIFK	HLA-A30:01	0
YPARVKCAL	HLA-A30:01	0
RKKARSTPFN	HLA-A30:01	0
HPRQFLAFL	HLA-A30:01	0
VCLSGEGWPY	HLA-A30:01	0
AIPYFYKGK	HLA-A30:01	0
SVPEPAAGI	HLA-A30:01	0
NGNFNFERV	HLA-A30:01	0
YMKPGSSPL	HLA-A30:01	0
KRSLRPQPTE	HLA-A30:01	0
VPQTDAGVT	HLA-A30:01	0
YNIDRLNAL	HLA-A30:01	0
EVIEQWHSL	HLA-A30:01	0
MIKIALSVA	HLA-A30:01	0
TMKERRPIL	HLA-A30:01	0
YVRGYLRGY	HLA-A30:01	0
LCSEKPVMHY	HLA-A30:01	0
GGALVRNPLS	HLA-A30:01	0
WSIYLSLHY	HLA-A30:01	0
ITFLRVLSIP	HLA-A30:01	0
YPKFHRSAM	HLA-A30:01	0
AVFDGCVVY	HLA-A30:01	0
KAKWLTPFE	HLA-A30:01	0
LSTRDGEPLM	HLA-A30:01	0
NAICSAVPVD	HLA-A30:01	0
DLPPAIAAE	HLA-A30:01	0
EFFGWAEGY	HLA-A30:01	0
VAAKGAPAL	HLA-A30:01	0
QYIFTGQPLN	HLA-A30:01	0
ITTDSRCPTQ	HLA-A30:01	0
NVMDPMHGA	HLA-A30:01	0
ATAWRTGGY	HLA-A30:01	0
YFLRRLALV	HLA-A30:01	0
EKPKFLPDL	HLA-A30:01	0
RSLYNTIATLY	HLA-A30:01	0
FIIDNFGSV	HLA-A30:01	0
LCFVVPDGY	HLA-A30:01	0
VKVLRPTPRG	HLA-A30:01	0
ELINIPYCNY	HLA-A30:01	0
AWRTATLIL	HLA-A30:01	0
LSEEANWAF	HLA-A30:01	0
HTASGEHSL	HLA-A30:01	0
RYDDGQSIY	HLA-A30:01	0
GKTRKYLPAI	HLA-A30:01	0
RPAPARLPL	HLA-A30:01	0
GVLEEQGSFY	HLA-A30:01	0
TFKKSGAIK	HLA-A30:01	0
ITAGYNRYY	HLA-A30:01	0
ELLNTPYCNY	HLA-A30:01	0
ITTATRCPTQ	HLA-A30:01	0
KQIGGTLFE	HLA-A30:01	0
YHLGGIEGL	HLA-A30:01	0
TSNWTGNYF	HLA-A30:01	0
ISKVRSNAA	HLA-A30:01	0
LTEIASLPTY	HLA-A30:01	0
EIFSMMVSSF	HLA-A30:01	0
RPRLHSISF	HLA-A30:01	0
KHNSAESAK	HLA-A30:01	0
EIPDVLNSL	HLA-A30:01	0
EVIPYTPAM	HLA-A30:01	0
SQYDPKELL	HLA-A30:01	0
AMLTAFFLR	HLA-A30:01	0
DARTYSDPLA	HLA-A30:01	0
RPMSASRPA	HLA-A30:01	0
DTVTYKCPLL	HLA-A30:01	0
RASGSYISG	HLA-A30:01	0
YMYAVSGAL	HLA-A30:01	0
GRNSRFPDK	HLA-A30:01	0
HLSRTVVYSY	HLA-A30:01	0
RYQRMTGGY	HLA-A30:01	0
YMVVDGSVM	HLA-A30:01	0
SHEGEGIPL	HLA-A30:01	0
RRGKANKPR	HLA-A30:01	0
WRWKSQVTI	HLA-A30:01	0
NMERKLNLS	HLA-A30:01	0
DVFYLPPEK	HLA-A30:01	0
GTDPYRPSF	HLA-A30:01	0
ETLDVFGPI	HLA-A30:01	0
ASSWAPTQK	HLA-A30:01	0
DIRQDVIAM	HLA-A30:01	0
TSKKRSWPLN	HLA-A30:01	0
LCRTSCLQK	HLA-A30:01	0
ERVILAGPMP	HLA-A30:01	0
FLMRNAIQY	HLA-A30:01	0
RVRQLDESI	HLA-A30:01	0
RYPGVMYAF	HLA-A30:01	0
GPDIYKGVY	HLA-A30:01	0
KTMAVTYEL	HLA-A30:01	0
QKDINTPGY	HLA-A30:01	0
RCWLVSNGSY	HLA-A30:01	0
KRSTPFYTK	HLA-A30:01	0
KSLYNTVATLY	HLA-A30:01	0
ITEMLRKDY	HLA-A30:01	0
VTRPLRTMV	HLA-A30:01	0
TYYPQVVLG	HLA-A30:01	0
NQQGITPNY	HLA-A30:01	0
IIIPLSVSI	HLA-A30:01	0
KRTLTPQPME	HLA-A30:01	0
DLMSMSDGEF	HLA-A30:01	0
DIMGIPYCNY	HLA-A30:01	0
LSIVSLFPLC	HLA-A30:01	0
RQWFLDLPLP	HLA-A30:01	0
VLYCVHQEI	HLA-A30:01	0
YAYEPGSVM	HLA-A30:01	0
EGFDPRALI	HLA-A30:01	0
VMKRYSAPFE	HLA-A30:01	0
RMFGSKPTF	HLA-A30:01	0
RRATAILRK	HLA-A30:01	0
GYGRVNAGK	HLA-A30:01	0
RRFDTFKAF	HLA-A30:01	0
VFLPNTHNL	HLA-A30:01	0
LAGLFIDAGY	HLA-A30:01	0
GRLITANPIV	HLA-A30:01	0
CSSLTEEFY	HLA-A30:01	0
GGSLVRCPLS	HLA-A30:01	0
HVPTRGTAM	HLA-A30:01	0
EALRGFLLY	HLA-A30:01	0
TTTDSRCPTQ	HLA-A30:01	0
GASRRSWPLN	HLA-A30:01	0
RCWLTKNGSY	HLA-A30:01	0
GSEEIKSLY	HLA-A30:01	0
RADRVIDPRR	HLA-A30:01	0
QIVAYFSEF	HLA-A30:01	0
NTIEELSGY	HLA-A30:01	0
YTPLNYSKF	HLA-A30:01	0
KRMGVQMQR	HLA-A30:01	0
SGVLWDVPSP	HLA-A30:01	0
WQGPSAAAY	HLA-A30:01	0
DSEEYHLLY	HLA-A30:01	0
REFEAQNVP	HLA-A30:01	0
LQIVRFTDY	HLA-A30:01	0
WPALSSIAA	HLA-A30:01	0
WFSSGLWPF	HLA-A30:01	0
MQLPGGWLL	HLA-A30:01	0
RSNDTELNY	HLA-A30:01	0
TVFRNQNRV	HLA-A30:01	0
GQFNRYAAM	HLA-A30:01	0
KQYKFYNQI	HLA-A30:01	0
RECGARVIL	HLA-A30:01	0
GKFFAQAFL	HLA-A30:01	0
LRVLSIPPTA	HLA-A30:01	0
RSLFNTVAVLY	HLA-A30:01	0
ISVLTGSSI	HLA-A30:01	0
EFDNYRGTI	HLA-A30:01	0
ARWLFPVYL	HLA-A30:01	0
RRRQWASCM	HLA-A30:01	0
LCLSGEGWPY	HLA-A30:01	0
MTSLSAVSV	HLA-A30:01	0
NAICSAVPVH	HLA-A30:01	0
FVRWLHRAL	HLA-A30:01	0
CYPRLWGVR	HLA-A30:01	0
RTSLSLDYAW	HLA-A30:01	0
SYPPPPASF	HLA-A30:01	0
MSAIVSCRY	HLA-A30:01	0
VVKLLTKPWD	HLA-A30:01	0
DTGNYILCY	HLA-A30:01	0
FTTRHRKPTY	HLA-A30:01	0
KTIYAVDSF	HLA-A30:01	0
SKYAGINIL	HLA-A30:01	0
KALKLSWFK	HLA-A30:01	0
SRKKGFLGL	HLA-A30:01	0
SRLGIVVLR	HLA-A30:01	0
MGMEQTMSV	HLA-A30:01	0
ARWMISSAL	HLA-A30:01	0
ISESRFQSL	HLA-A30:01	0
IPISGRITA	HLA-A30:01	0
ALKLSWFKK	HLA-A30:01	0
GRLITVNPIV	HLA-A30:01	0
SSAYVFSVK	HLA-A30:01	0
GIFMTATPPG	HLA-A30:01	0
MVLLTMKEK	HLA-A30:01	0
ELLSYCVSLF	HLA-A30:01	0
ELRDYFEQI	HLA-A30:01	0
GEKSRCYSIY	HLA-A30:01	0
GGMLVRNPLS	HLA-A30:01	0
RQMKSGGRF	HLA-A30:01	0
ELAPIRVNA	HLA-A30:01	0
LAAPCRNAL	HLA-A30:01	0
TQSPVSVGF	HLA-A30:01	0
LGSLGCKPLT	HLA-A30:01	0
VPAWLPLGI	HLA-A30:01	0
YYTEDQGQF	HLA-A30:01	0
STFWPCLLR	HLA-A30:01	0
RRMGGLRKY	HLA-A30:01	0
YSLAGSSPF	HLA-A30:01	0
RVRIERGPR	HLA-A30:01	0
HSLISNLLV	HLA-A30:01	0
KSLYNTIAVLY	HLA-A30:01	0
YIFRNTINM	HLA-A30:01	0
ESPSSIWVF	HLA-A30:01	0
ESTINLLPY	HLA-A30:01	0
FMGRLGPEY	HLA-A30:01	0
RPRLWRSVI	HLA-A30:01	0
FSKKKVCFV	HLA-A30:01	0
RVACRDVEV	HLA-A30:01	0
ETWALRHPGF	HLA-A30:01	0
CGDPSSFDY	HLA-A30:01	0
FMVYVPLPA	HLA-A30:01	0
RQADILRQF	HLA-A30:01	0
VPPESVEAA	HLA-A30:01	0
LIGARRTSF	HLA-A30:01	0
VPAMFTAAL	HLA-A30:01	0
ATTNAHCALL	HLA-A30:01	0
LIDGRTSFY	HLA-A30:01	0
RKRSVTMLL	HLA-A30:01	0
YLIPFIWFV	HLA-A30:01	0
DYPDDFMDK	HLA-A30:01	0
DVFFTPPEK	HLA-A30:01	0
AVPSHWVPTS	HLA-A30:01	0
WLKHIEKNY	HLA-A30:01	0
ISWMMKLGI	HLA-A30:01	0
FTSDVKAAVI	HLA-A30:01	0
LLRDNRAAL	HLA-A30:01	0
LAGVSLLPVC	HLA-A30:01	0
VYAYPSGEK	HLA-A30:01	0
EVRKAIEFV	HLA-A30:01	0
RRFNLFNKF	HLA-A30:01	0
SPGIRPRFL	HLA-A30:01	0
TTDVKAAVI	HLA-A30:01	0
YRFRKSSKK	HLA-A30:01	0
LVRAYHAMS	HLA-A30:01	0
EIKSLFNTI	HLA-A30:01	0
NYYAPRIQF	HLA-A30:01	0
TVAHQVCPY	HLA-A30:01	0
KTFDSEYVK	HLA-A30:01	0
RRLLKFRVE	HLA-A30:01	0
VMKRNFIDF	HLA-A30:01	0
KVNTTIARY	HLA-A30:01	0
NRLKPRDFK	HLA-A30:01	0
EPADHLAIM	HLA-A30:01	0
VELQIGWTV	HLA-A30:01	0
KSLFNTIAVLY	HLA-A30:01	0
EEALKGLPIR	HLA-A30:01	0
KGNDMPGGY	HLA-A30:01	0
NAICSAVPSH	HLA-A30:01	0
WFFDLPLPWT	HLA-A30:01	0
KTGESSRCY	HLA-A30:01	0
GELRKAICL	HLA-A30:01	0
EVKTCIWPK	HLA-A30:01	0
EALSGFLQY	HLA-A30:01	0
APKEFRGAL	HLA-A30:01	0
YTSDYFISY	HLA-A30:01	0
GERSRCYSLY	HLA-A30:01	0
VGNDMPGGY	HLA-A30:01	0
DARIYSDPLA	HLA-A30:01	0
IQVNKGVAY	HLA-A30:01	0
ETDDYMFFV	HLA-A30:01	0
LIRNKRLSL	HLA-A30:01	0
LINLTTIAY	HLA-A30:01	0
HAKSQCRPS	HLA-A30:01	0
ITVIDLEPIP	HLA-A30:01	0
ARYSNFAWY	HLA-A30:01	0
ELAYYNSCM	HLA-A30:01	0
IATLYCVHQR	HLA-A30:01	0
DEAHFTDPAS	HLA-A30:01	0
FVHTLLKTY	HLA-A30:01	0
AINSEMFLL	HLA-A30:01	0
FRISGRGGK	HLA-A30:01	0
AVPVHWVPTS	HLA-A30:01	0
DTVTYKCPLI	HLA-A30:01	0
GRIISSTPFA	HLA-A30:01	0
ETIEEPAVE	HLA-A30:01	0
STNTGNLKF	HLA-A30:01	0
LSEISFHLV	HLA-A30:01	0
SVFELSNFA	HLA-A30:01	0
REQASYLYV	HLA-A30:01	0
ARWLASTPL	HLA-A30:01	0
VRVCACPGR	HLA-A30:01	0
SRWAISHWL	HLA-A30:01	0
NLFDWMHFL	HLA-A30:01	0
GEHWLGRIW	HLA-A30:01	0
TTLLSLTFIR	HLA-A30:01	0
ETAWPFFYA	HLA-A30:01	0
EKPPVRPIF	HLA-A30:01	0
ESFVRKQKY	HLA-A30:01	0
SIIQEKLGY	HLA-A30:01	0
KLSHSDYEY	HLA-A30:01	0
YQAFRTKVH	HLA-A30:01	0
AVSRGSAKLQ	HLA-A30:01	0
ETSFIRNCA	HLA-A30:01	0
HRYLIRQSM	HLA-A30:01	0
RQWFFDLPLP	HLA-A30:01	0
FPGTGSEFV	HLA-A30:01	0
SWDNTSVDLY	HLA-A30:01	0
RIAQGVLQR	HLA-A30:01	0
QRKKTGKPSI	HLA-A30:01	0
APLAHRLGM	HLA-A30:01	0
DPSMLRTTA	HLA-A30:01	0
IFRKKRLTI	HLA-A30:01	0
MLDDLTMGY	HLA-A30:01	0
RTGTRLLGR	HLA-A30:01	0
SVIGTFVAEF	HLA-A30:01	0
ELFIAPEGM	HLA-A30:01	0
KSSPETQQM	HLA-A30:01	0
EDFEIFYNL	HLA-A30:01	0
HLTWSHAGY	HLA-A30:01	0
VVNYDNSTK	HLA-A30:01	0
IAQLNRPAM	HLA-A30:01	0
KQWFLDLPLP	HLA-A30:01	0
VLLGRLNKC	HLA-A30:01	0
GVMSEQGSFY	HLA-A30:01	0
EDAMPGVLSY	HLA-A30:01	0
KQWSWFSLL	HLA-A30:01	0
CTILAAVSVS	HLA-A30:01	0
HTAAPWGSY	HLA-A30:01	0
VVRLLTKPWD	HLA-A30:01	0
IPRLLRTFL	HLA-A30:01	0
KSLFNTVAVLY	HLA-A30:01	0
TTRNGEPHM	HLA-A30:01	0
NLITLAVSF	HLA-A30:01	0
LSTTRFQSM	HLA-A30:01	0
KQIVIINPM	HLA-A30:01	0
EVKTCTWPK	HLA-A30:01	0
IMYDSGAKY	HLA-A30:01	0
FFSPFFFSL	HLA-A30:01	0
KICEYIRSY	HLA-A30:01	0
KPIPHRTVL	HLA-A30:01	0
CRSCTMPPLR	HLA-A30:01	0
RPPGCTFPA	HLA-A30:01	0
RYICPVQQI	HLA-A30:01	0
TPKKPNSAL	HLA-A30:01	0
VMETENALF	HLA-A30:01	0
LTDSPETHHY	HLA-A30:01	0
EVNAHIHTM	HLA-A30:01	0
AGVLWDVPSP	HLA-A30:01	0
KTGECSKCY	HLA-A30:01	0
VTEIGRVPSH	HLA-A30:01	0
GKTRRYLPAI	HLA-A30:01	0
SQIITLTAF	HLA-A30:01	0
AFASLQDML	HLA-A30:01	0
FTMAHRKPTY	HLA-A30:01	0
LTSRDGEPRM	HLA-A30:01	0
NANAYSGKY	HLA-A30:01	0
RDYRTISPR	HLA-A30:01	0
YVSSIFLHL	HLA-A30:01	0
RSLYNTVATLY	HLA-A30:01	0
ELLGYCVSLF	HLA-A30:01	0
YCNYTRFWY	HLA-A30:01	0
WLYDLWGQL	HLA-A30:01	0
MQSYNSVPI	HLA-A30:01	0
RYTRRISLF	HLA-A30:01	0
ITAHLVNSL	HLA-A30:01	0
LLSEMLNKEY	HLA-A30:01	0
AGKRSLRPQP	HLA-A30:01	0
YRTAVCGLY	HLA-A30:01	0
KSLFNTIATLY	HLA-A30:01	0
EVREFLGSY	HLA-A30:01	0
AVAKYFSPL	HLA-A30:01	0
MTFPLHFRS	HLA-A30:01	0
IWGRKSWPIN	HLA-A30:01	0
VAHSSLYGRY	HLA-A30:01	0
RFSFNCSMK	HLA-A30:01	0
EVKSLFNTV	HLA-A30:01	0
GTEEIRSLY	HLA-A30:01	0
LTTRNGEPHM	HLA-A30:01	0
QTIVFIWFI	HLA-A30:01	0
IKVLVEHGF	HLA-A30:01	0
GEKSRCYSLY	HLA-A30:01	0
GERYYFAYI	HLA-A30:01	0
RRRTAGMII	HLA-A30:01	0
APYFATVRL	HLA-A30:01	0
ILQEMSETY	HLA-A30:01	0
RSEVELCIY	HLA-A30:01	0
KITAEWLWK	HLA-A30:01	0
GQVQLKKPY	HLA-A30:01	0
STGNYVHCF	HLA-A30:01	0
LQFGFGWFSY	HLA-A30:01	0
KSLFNTVATLY	HLA-A30:01	0
RNRVSTGPQ	HLA-A30:01	0
EIYRTLYGL	HLA-A30:01	0
AVFQPSTGNY	HLA-A30:01	0
FIKNKIHLL	HLA-A30:01	0
KLGDQFGRK	HLA-A30:01	0
VLTLATGPIL	HLA-A30:01	0
ESQRYIHCY	HLA-A30:01	0
MATFKMRPMF	HLA-A30:01	0
KEKDMTKEF	HLA-A30:01	0
LLFYTRHRF	HLA-A30:01	0
FVAAALHNV	HLA-A30:01	0
FTLINWRSV	HLA-A30:01	0
SPADERAVA	HLA-A30:01	0
ILQDRIRMY	HLA-A30:01	0
KADRVIDPRR	HLA-A30:01	0
GSTELSPLY	HLA-A30:01	0
RAVPPNPTI	HLA-A30:01	0
YQYPRDTHY	HLA-A30:01	0
ESAQPGLLSY	HLA-A30:01	0
KSLYNTIATLY	HLA-A30:01	0
VQVLALEPGK	HLA-A30:01	0
NADTGHSIY	HLA-A30:01	0
IFDDLQGSL	HLA-A30:01	0
KLYVPLSRH	HLA-A30:01	0
EEFLDYMPSM	HLA-A30:01	0
ETMKPAAMV	HLA-A30:01	0
KKYNNDKSF	HLA-A30:01	0
QGKQHLHSL	HLA-A30:01	0
APRARTAAF	HLA-A30:01	0
LSRNKKPRI	HLA-A30:01	0
TLALEVARQK	HLA-A30:01	0
KSLYNTVAVLY	HLA-A30:01	0
YKEPNSIIL	HLA-A30:01	0
RRFQHKDGH	HLA-A30:01	0
RPYGKFRAM	HLA-A30:01	0
WTIGNRAPY	HLA-A30:01	0
RERIRYFHY	HLA-A30:01	0
FQVNRFTGY	HLA-A30:01	0
INRFTMRHK	HLA-A30:01	0
KAERVIDPRR	HLA-A30:01	0
CYMHVSDFY	HLA-A30:01	0
HLPELIWRS	HLA-A30:01	0
TLYCVHQEI	HLA-A30:01	0
RAPKVRLSL	HLA-A30:01	0
ITEMLQKEY	HLA-A30:01	0
KYYNDILKL	HLA-A30:01	0
IQKNPDGSW	HLA-A30:01	0
ILGVFRRPF	HLA-A30:01	0
VLFEVFVVF	HLA-A30:01	0
YVNHTGFNV	HLA-A30:01	0
PLALEGSLQ	HLA-A30:01	0
QQYHRFGLY	HLA-A30:01	0
KTISMLIEV	HLA-A30:01	0
QIMYNYPAM	HLA-A30:01	0
RRYDKLMSF	HLA-A30:01	0
LISIFLHLV	HLA-A30:01	0
FLRDNRAVL	HLA-A30:01	0
AEISGSSPIL	HLA-A30:01	0
DTITYKCPLL	HLA-A30:01	0
YPITADKRI	HLA-A30:01	0
EHFYWGSVF	HLA-A30:01	0
TYGWNIVKL	HLA-A30:01	0
VNGVKGIQF	HLA-A30:01	0
REVLNVRYM	HLA-A30:01	0
AIKPITDQF	HLA-A30:01	0
EVIPMFSAL	HLA-A30:01	0
AVRNAKAAV	HLA-A30:01	0
GTEELKSLY	HLA-A30:01	0
AADFPGIAR	HLA-A30:01	0
MLSSFGWIY	HLA-A30:01	0
TTDFTRLRY	HLA-A30:01	0
MTACGRIVV	HLA-A30:01	0
IVAQGIAAL	HLA-A30:01	0
TTRHRKPTY	HLA-A30:01	0
EGAGIDDPV	HLA-A30:01	0
ESALNISGY	HLA-A30:01	0
SSGCYIHFF	HLA-A30:01	0
WQFGPSTYY	HLA-A30:01	0
THEANTMAM	HLA-B39:01	1
MPAYIRNTL	HLA-B39:01	1
FHERGYVKL	HLA-B39:01	1
TQFGVPFVL	HLA-B39:01	1
EPFSRRHPL	HLA-B39:01	1
THYPTQNRF	HLA-B39:01	1
QQLYTSPSF	HLA-B39:01	1
YPYQLMLSL	HLA-B39:01	1
FPAPRAETL	HLA-B39:01	1
TKDETREQL	HLA-B39:01	1
MQLPGGWLL	HLA-B39:01	1
FHGVAKNPV	HLA-B39:01	1
GRGPIRFVL	HLA-B39:01	1
YHDDDNTTT	HLA-B39:01	1
NHMDGRTIL	HLA-B39:01	1
REIGDISYL	HLA-B39:01	1
TKEAEHAPL	HLA-B39:01	1
TPVEHGLVL	HLA-B39:01	1
AQRELFFTL	HLA-B39:01	1
WESGAVLCV	HLA-B39:01	1
KRMMIRYCL	HLA-B39:01	1
EVIEQWHSL	HLA-B39:01	1
FASASSYAI	HLA-B39:01	1
FRYEFTAPF	HLA-B39:01	1
CHATLTHRL	HLA-B39:01	1
RRWIAPHPL	HLA-B39:01	1
MPARLWLCL	HLA-B39:01	1
YTMDGEYRL	HLA-B39:01	1
HKADEVRAL	HLA-B39:01	1
NPAACSYMV	HLA-B39:01	1
FVDVGVSAL	HLA-B39:01	1
YHQRFVQAL	HLA-B39:01	1
HAETESATL	HLA-B39:01	1
YPDRLRLSV	HLA-B39:01	1
LPLNRAYPL	HLA-B39:01	1
FHVNPAFVL	HLA-B39:01	1
GHFPLQHAL	HLA-B39:01	1
QETWTRLVL	HLA-B39:01	1
YTMDGEYRL	HLA-B39:01	1
FREVWKQLF	HLA-B39:01	1
SRWAISHWL	HLA-B39:01	1
IRMWNQAAL	HLA-B39:01	1
MLMAASRAL	HLA-B39:01	1
NRDVSFQDL	HLA-B39:01	1
YPACEAIGL	HLA-B39:01	1
AQIGIFAPV	HLA-B39:01	1
RECGARVIL	HLA-B39:01	1
YHLGGIEGL	HLA-B39:01	1
GHLAASVTL	HLA-B39:01	1
REWGWRIPF	HLA-B39:01	1
MRMGDLHLL	HLA-B39:01	1
RADEINAIL	HLA-B39:01	1
MEFWLVAAL	HLA-B39:01	1
KREEHYIVL	HLA-B39:01	1
FHYQDPFPL	HLA-B39:01	1
WRLVYASAV	HLA-B39:01	1
TRAVGKPLL	HLA-B39:01	1
HAEIESATL	HLA-B39:01	1
FAMTVPLLI	HLA-B39:01	1
NQECWDSVF	HLA-B39:01	1
QHLDIGNAL	HLA-B39:01	1
SQMGLSCAL	HLA-B39:01	1
FHLRSRFAF	HLA-B39:01	1
GRDHVRVTL	HLA-B39:01	1
MQESGVSKL	HLA-B39:01	1
VPAMFTAAL	HLA-B39:01	1
KQLELFWVI	HLA-B39:01	1
IRHENRMVL	HLA-B39:01	1
HHDPILNGL	HLA-B39:01	1
YRIMTRGLL	HLA-B39:01	1
HQAIISDVL	HLA-B39:01	1
MPRLSRNAA	HLA-B39:01	1
LQMLGENVL	HLA-B39:01	1
FRRVAHSSL	HLA-B39:01	1
AKIEAPLLL	HLA-B39:01	1
FHGVAKNPV	HLA-B39:01	1
FRFGDPMPF	HLA-B39:01	1
FHGAKEIAL	HLA-B39:01	1
FHERGYVKL	HLA-B39:01	1
TTADHMHML	HLA-B39:01	1
VRDVVMPAL	HLA-B39:01	1
YSAWGGYNL	HLA-B39:01	1
LQEEMAETL	HLA-B39:01	1
RENGGYWLL	HLA-B39:01	1
KPIPHRTVL	HLA-B39:01	1
AHSYDIPVL	HLA-B39:01	1
WQMFMKVTV	HLA-B39:01	1
IRHENRMVL	HLA-B39:01	1
HELSLFWPL	HLA-B39:01	1
ERNPYENIL	HLA-B39:01	1
TMDVYVMIL	HLA-B39:01	1
YSFSRAYTL	HLA-B39:01	1
GHGTVVLEL	HLA-B39:01	1
FPVAMLSCL	HLA-B39:01	1
ARLSSPIVL	HLA-B39:01	1
RMMETWHPL	HLA-B39:01	1
GHMMVIFRL	HLA-B39:01	1
MEFEPFQSL	HLA-B39:01	1
FHMSKPSDL	HLA-B39:01	1
RAVEPGTVL	HLA-B39:01	1
WHTTKGAAL	HLA-B39:01	1
MSDIFASEV	HLA-B39:01	1
SHSIPNGLL	HLA-B39:01	1
YQVKYVSPV	HLA-B39:01	1
TVIRFWHAM	HLA-B39:01	1
FQRAIMNAM	HLA-B39:01	1
SHYSHNPKL	HLA-B39:01	1
TRAVGKPLL	HLA-B39:01	1
IPFSEGKAL	HLA-B39:01	1
FVDVGVSAL	HLA-B39:01	1
KQFCLSILL	HLA-B39:01	1
YQERFVLAL	HLA-B39:01	1
NHYLCLNCL	HLA-B39:01	1
MQRSGMLSL	HLA-B39:01	1
GQFNRYAAM	HLA-B39:01	1
SRAGISVVL	HLA-B39:01	1
FPMAVKLFI	HLA-B39:01	1
FHSRFVQAL	HLA-B39:01	1
SPMETTAEF	HLA-B39:01	1
CHATLTHRL	HLA-B39:01	1
YAYEPGSVM	HLA-B39:01	1
HRQGWARAM	HLA-B39:01	1
HLAGYSGVL	HLA-B39:01	1
NQFGTMPSL	HLA-B39:01	1
SHDVLTVQF	HLA-B39:01	1
YMYAVSGAL	HLA-B39:01	1
YIVGYYSAL	HLA-B39:01	1
DHLKEKSSL	HLA-B39:01	1
FPYEGGKVF	HLA-B39:01	1
MMLSPLVAL	HLA-B39:01	1
SHAAIGAYL	HLA-B39:01	1
WHTTKGAAL	HLA-B39:01	1
HAPWTQMAM	HLA-B39:01	1
FHNNWGATL	HLA-B39:01	1
TFMDGTPEL	HLA-B39:01	1
RQLLWRYQI	HLA-B39:01	1
WMACHSAAF	HLA-B39:01	1
WPLVNFHIL	HLA-B39:01	1
EEQQSMLAL	HLA-B39:01	1
LHDAIMVEL	HLA-B39:01	1
AYDHGNVIL	HLA-B39:01	1
WHQARFEEL	HLA-B39:01	1
TKDTNDNNL	HLA-B39:01	1
NSDPEFNVL	HLA-B39:01	1
QHSFMANRM	HLA-B39:01	1
SHEGEGIPL	HLA-B39:01	1
THADVPVVL	HLA-B39:01	1
SQAFNTPAL	HLA-B39:01	1
FHGEFTRAL	HLA-B39:01	1
SSARYDVAL	HLA-B39:01	1
RAMRMVYYL	HLA-B39:01	1
SEVKFKYVL	HLA-B39:01	1
FHFFVHTLL	HLA-B39:01	1
FRAICTNGL	HLA-B39:01	1
FSYNVAYAI	HLA-B39:01	1
YNAELLVAL	HLA-B39:01	1
RHDITGFIL	HLA-B39:01	1
RADEINAIL	HLA-B39:01	1
FQYEHEQTF	HLA-B39:01	1
THYSGNIVH	HLA-B39:01	1
YHHTAINVL	HLA-B39:01	1
YQRALHTSI	HLA-B39:01	1
LRHSTAHLL	HLA-B39:01	1
WENGFKVVL	HLA-B39:01	1
EKAAWGVAL	HLA-B39:01	1
SQIETGTPF	HLA-B39:01	1
YADHGANQL	HLA-B39:01	1
TESDAIRTL	HLA-B39:01	1
YKSRCYVGL	HLA-B39:01	1
FHEFLSSKL	HLA-B39:01	1
RPAPARLPL	HLA-B39:01	1
SHDVLTVQF	HLA-B39:01	1
TEDQGHFPL	HLA-B39:01	1
LPVFATIGL	HLA-B39:01	1
YPQLSAIAL	HLA-B39:01	1
TRDHVNLVL	HLA-B39:01	1
QMRAVGQPL	HLA-B39:01	1
FHNEFTQRL	HLA-B39:01	1
SHEQGDIAL	HLA-B39:01	1
WKAIGAYIL	HLA-B39:01	1
WQTDTTIPL	HLA-B39:01	1
HRYLIRQSM	HLA-B39:01	1
NHHPRARSM	HLA-B39:01	1
LYAVTTAVL	HLA-B39:01	1
QQDTNSAGL	HLA-B39:01	1
FRMTENVPL	HLA-B39:01	1
FQAGMRLYF	HLA-B39:01	1
AEHFENQVL	HLA-B39:01	1
FKWGKKIIL	HLA-B39:01	1
FRGRGVFEL	HLA-B39:01	1
APIEHIASM	HLA-B39:01	1
YPARVKCAL	HLA-B39:01	1
TLKPGTMSV	HLA-B39:01	0
SLGDPLHQA	HLA-B39:01	0
AEIESATLF	HLA-B39:01	0
MSRKLHRYI	HLA-B39:01	0
SRKASNTIL	HLA-B39:01	0
QPKKAAAAL	HLA-B39:01	0
LTDRELLLL	HLA-B39:01	0
RSTLANGWY	HLA-B39:01	0
ARWLFPVYL	HLA-B39:01	0
EVVGSYIRY	HLA-B39:01	0
KRKLMYVSA	HLA-B39:01	0
ETKKTMLAL	HLA-B39:01	0
CLSDEINHV	HLA-B39:01	0
NMAPEKVDF	HLA-B39:01	0
SRTPSGKRL	HLA-B39:01	0
YSGNIVHRY	HLA-B39:01	0
RENQVAVVR	HLA-B39:01	0
FVMPIFEQI	HLA-B39:01	0
SLLRGLIFY	HLA-B39:01	0
AHYEEDVNL	HLA-B39:01	0
DTWHGFKNM	HLA-B39:01	0
IGDKPTCLV	HLA-B39:01	0
IQIQATETA	HLA-B39:01	0
TTILGLLPM	HLA-B39:01	0
AKIALAVYK	HLA-B39:01	0
VLNHYTPEY	HLA-B39:01	0
YYPEDPVKL	HLA-B39:01	0
NVMDPMHGA	HLA-B39:01	0
VTFGARASF	HLA-B39:01	0
YFNTHDVYF	HLA-B39:01	0
VLQQIFHSS	HLA-B39:01	0
SEHFSLLFL	HLA-B39:01	0
SQRVEFLEY	HLA-B39:01	0
FTGEYLLRL	HLA-B39:01	0
HLPGFGTAF	HLA-B39:01	0
RPAFPAGTF	HLA-B39:01	0
LITEQFLCY	HLA-B39:01	0
AFHQLVQVI	HLA-B39:01	0
RIARFHRPY	HLA-B39:01	0
KEAVNHFHL	HLA-B39:01	0
KRIRLKHIF	HLA-B39:01	0
IEEVMNIVL	HLA-B39:01	0
EGAGIDDPV	HLA-B39:01	0
KFRRFTQAI	HLA-B39:01	0
TTRAVNMEV	HLA-B39:01	0
TVYGLGADV	HLA-B39:01	0
RRFTQAIYD	HLA-B39:01	0
YRFRFRSVY	HLA-B39:01	0
RVRAAMKPI	HLA-B39:01	0
YYLIKYLHV	HLA-B39:01	0
TPSHYSGNI	HLA-B39:01	0
AAAQGQAPL	HLA-B39:01	0
IPRLLRTFL	HLA-B39:01	0
RLAPEPVYT	HLA-B39:01	0
RRFVNVVPTF	HLA-B39:01	0
HTQAIEGAW	HLA-B39:01	0
DLEKYNLAF	HLA-B39:01	0
QLSLRMLSL	HLA-B39:01	0
YSDNEMLTH	HLA-B39:01	0
EIKDTEEAL	HLA-B39:01	0
FLAFFSNGV	HLA-B39:01	0
KTRMEDYYL	HLA-B39:01	0
LEFNSSLAI	HLA-B39:01	0
SSLRYGNVL	HLA-B39:01	0
FHKRDMRLL	HLA-B39:01	0
YGPDVEVNV	HLA-B39:01	0
AVEDFLAFF	HLA-B39:01	0
AGGWVLWKV	HLA-B39:01	0
DTVLFNAGL	HLA-B39:01	0
GRYNLVPPK	HLA-B39:01	0
VTLFSNLGY	HLA-B39:01	0
RYEFTAPFI	HLA-B39:01	0
STGKSIKFK	HLA-B39:01	0
TPALATRGF	HLA-B39:01	0
GQVQLKKPY	HLA-B39:01	0
ILNSDDEQA	HLA-B39:01	0
GHGEVRGYL	HLA-B39:01	0
SRLGIVVLR	HLA-B39:01	0
EHAGVISVL	HLA-B39:01	0
ETVWPFFYA	HLA-B39:01	0
RTMGWTEYQ	HLA-B39:01	0
KQIVIINPM	HLA-B39:01	0
WTLAKPDFV	HLA-B39:01	0
IYTDEVYDY	HLA-B39:01	0
LEYGANYFL	HLA-B39:01	0
VIANSTNAT	HLA-B39:01	0
KPKALSEAF	HLA-B39:01	0
LQIRGRERF	HLA-B39:01	0
RLDKPLWLH	HLA-B39:01	0
VVSEIDLQW	HLA-B39:01	0
DMYFCHFYK	HLA-B39:01	0
SSDDIPPRW	HLA-B39:01	0
FTGWRDPGL	HLA-B39:01	0
IYDFYNAEY	HLA-B39:01	0
LLDLEGHIL	HLA-B39:01	0
MLLKGTLFM	HLA-B39:01	0
ALGGSCHTT	HLA-B39:01	0
HVAVENAL	HLA-B39:01	0
LPEAYQWHI	HLA-B39:01	0
NQQGITPNY	HLA-B39:01	0
IIYVGCGER	HLA-B39:01	0
QIQAGNFHW	HLA-B39:01	0
GRYNLISPK	HLA-B39:01	0
CRTAFKPVL	HLA-B39:01	0
EYYFRNEVF	HLA-B39:01	0
AVDWYQQRI	HLA-B39:01	0
YLQYSISTA	HLA-B39:01	0
RKLGWWLKL	HLA-B39:01	0
SPVMGVIGF	HLA-B39:01	0
RFNAIWFNH	HLA-B39:01	0
VTDTALAYF	HLA-B39:01	0
ILFDRLPIA	HLA-B39:01	0
GTEYRLTLY	HLA-B39:01	0
TVAPPAPVY	HLA-B39:01	0
LITNTIAGV	HLA-B39:01	0
AQIGVIGVF	HLA-B39:01	0
SVDSDHLGY	HLA-B39:01	0
GMWCVLASR	HLA-B39:01	0
GVPPKVVSY	HLA-B39:01	0
LMRRFRFTV	HLA-B39:01	0
HFIYHKREK	HLA-B39:01	0
WVSRFGERK	HLA-B39:01	0
WFGHLASDW	HLA-B39:01	0
PHDPDFLVL	HLA-B39:01	0
LQYNTFLQY	HLA-B39:01	0
GFKLRSAVM	HLA-B39:01	0
KPTFKHASV	HLA-B39:01	0
MLHHYGIHY	HLA-B39:01	0
RNQPAATAL	HLA-B39:01	0
YEDQLHRAS	HLA-B39:01	0
ILGVFRRPF	HLA-B39:01	0
VHDTNATKL	HLA-B39:01	0
IAFTRLFTV	HLA-B39:01	0
LSDAARLFL	HLA-B39:01	0
VSSHKGWAK	HLA-B39:01	0
MGMEQTMSV	HLA-B39:01	0
KIVPLPPMY	HLA-B39:01	0
KLINTLFHA	HLA-B39:01	0
GLYNRHRGR	HLA-B39:01	0
IYLPIVHPF	HLA-B39:01	0
REVFDYLLP	HLA-B39:01	0
NTFKFGVIY	HLA-B39:01	0
VELQIGWTV	HLA-B39:01	0
SLFNWLWYE	HLA-B39:01	0
VPAWLPLGI	HLA-B39:01	0
GEYRSGNNL	HLA-B39:01	0
YPPPRYITV	HLA-B39:01	0
VQLPQYFTF	HLA-B39:01	0
RQRHYFDSA	HLA-B39:01	0
ILHRLAPWI	HLA-B39:01	0
RPRLHSISF	HLA-B39:01	0
KIFKVTGEF	HLA-B39:01	0
AIIRILQQL	HLA-B39:01	0
MYPFIFFIV	HLA-B39:01	0
GLFWGGIWY	HLA-B39:01	0
TMRTPLFPW	HLA-B39:01	0
VTIGECPKY	HLA-B39:01	0
ATAAATEAY	HLA-B39:01	0
FLQQRKPPL	HLA-B39:01	0
LTAPCDIYV	HLA-B39:01	0
RIYKRSLKL	HLA-B39:01	0
DELWRGLLA	HLA-B39:01	0
FPEQVSLLM	HLA-B39:01	0
FLKNRFEAL	HLA-B39:01	0
CPRIFSHSF	HLA-B39:01	0
YFKRELKSF	HLA-B39:01	0
PQVLGGLSF	HLA-B39:01	0
ISLQEVFTM	HLA-B39:01	0
RGRIGRTYL	HLA-B39:01	0
IRSAEVVSR	HLA-B39:01	0
SPRSRNRSF	HLA-B39:01	0
KSFSAGMFH	HLA-B39:01	0
HVTQHWPQL	HLA-B39:01	0
NMDKAVKLY	HLA-B39:01	0
MELSLRAIQ	HLA-B39:01	0
NPKLRNCRI	HLA-B39:01	0
EKLKSLYNTI	HLA-B39:01	0
EKLKSLFNTI	HLA-B39:01	0
RTFDRFFEE	HLA-B39:01	0
RRGKANKPR	HLA-B39:01	0
RPRRASSPF	HLA-B39:01	0
KLYLRPWWH	HLA-B39:01	0
VVSYEAGEW	HLA-B39:01	0
SYMLQGLRK	HLA-B39:01	0
KPARGGSSI	HLA-B39:01	0
VVPSYIPLV	HLA-B39:01	0
VKINIFPLY	HLA-B39:01	0
APAKKAAAK	HLA-B39:01	0
EILWDVIPF	HLA-B39:01	0
DYDDVVHEV	HLA-B39:01	0
YLPYDIFCR	HLA-B39:01	0
KVGYFQHGA	HLA-B39:01	0
SPGDNSAKF	HLA-B39:01	0
RPKPDYSAM	HLA-B39:01	0
KIDVVGIEW	HLA-B39:01	0
DTLKVCIGY	HLA-B39:01	0
ISLWGSLLK	HLA-B39:01	0
VEIKTGFKL	HLA-B39:01	0
THFQRKRRV	HLA-B39:01	0
ESTINLLPY	HLA-B39:01	0
ETTQALQLF	HLA-B39:01	0
RLGWRTLDF	HLA-B39:01	0
EWAENCYNL	HLA-B39:01	0
SRWRIRSGL	HLA-B39:01	0
ETRSFTTHF	HLA-B39:01	0
PELGAFFAI	HLA-B39:01	0
YLAPSYRNF	HLA-B39:01	0
SYWVRANFK	HLA-B39:01	0
TEDDWITYI	HLA-B39:01	0
DWMERIEDF	HLA-B39:01	0
ENARLRALL	HLA-B39:01	0
ESEVDDPAM	HLA-B39:01	0
VMTDGPANK	HLA-B39:01	0
YDRLASTVI	HLA-B39:01	0
IHLDKGGQF	HLA-B39:01	0
NLAAQTHLY	HLA-B39:01	0
AVDADDSHF	HLA-B39:01	0
VVARLGVPY	HLA-B39:01	0
VSANVKGNW	HLA-B39:01	0
KQWGWFALL	HLA-B39:01	0
HAGVISVL	HLA-B39:01	0
TVIYRGTTF	HLA-B39:01	0
GEYAPFARL	HLA-B39:01	0
RRAAVSTLE	HLA-B39:01	0
MLLGELLTF	HLA-B39:01	0
IVKQGRDAL	HLA-B39:01	0
AQNAISTTF	HLA-B39:01	0
NSTHNTPVY	HLA-B39:01	0
LSIIFGRSY	HLA-B39:01	0
VRVCACPGR	HLA-B39:01	0
YPASLHKFF	HLA-B39:01	0
STTTCEAGV	HLA-B39:01	0
FATTPVCEY	HLA-B39:01	0
PHAATIRVL	HLA-B39:01	0
MACHRVLTY	HLA-B39:01	0
RLAKLTEAI	HLA-B39:01	0
AEGVVAFLI	HLA-B39:01	0
MRNTIMASK	HLA-B39:01	0
LFPELECFF	HLA-B39:01	0
IQYVIRAQL	HLA-B39:01	0
YRKEQQNAV	HLA-B39:01	0
RASHFRKLF	HLA-B39:01	0
FAEGVIAFL	HLA-B39:01	0
DETFVHSGF	HLA-B39:01	0
EPFLVQFWI	HLA-B39:01	0
CERYGFPAS	HLA-B39:01	0
HTSALSLGY	HLA-B39:01	0
ETESATLFT	HLA-B39:01	0
AEMRAYHGF	HLA-B39:01	0
FTDNNELEF	HLA-B39:01	0
KVIVYCHYY	HLA-B39:01	0
LRNPLIAGK	HLA-B39:01	0
GLYLYRFHV	HLA-B39:01	0
LEACYKRSV	HLA-B39:01	0
GVDGGWQAL	HLA-B39:01	0
YMMDGNECP	HLA-B39:01	0
VLIRRCHYL	HLA-B39:01	0
QYSGFVRTL	HLA-B39:01	0
AILAGEHKC	HLA-B39:01	0
CEALLADGL	HLA-B39:01	0
AMFIGHATA	HLA-B39:01	0
YHSQGSWYK	HLA-B39:01	0
RPLMKNTYL	HLA-B39:01	0
IHDFVDKTL	HLA-B39:01	0
HVVNYNGLL	HLA-B39:01	0
HQIWLALRY	HLA-B39:01	0
ELLDHLLLF	HLA-B39:01	0
TEANAGQFL	HLA-B39:01	0
MAVTAAPYI	HLA-B39:01	0
LAIVTTPLV	HLA-B39:01	0
HFKKRFSTL	HLA-B39:01	0
SRKASNTIL	HLA-B39:01	0
THLEVCFMY	HLA-B39:01	0
PHPVVVRTL	HLA-B39:01	0
KDGTLFYCY	HLA-B39:01	0
ARHGEYAPF	HLA-B39:01	0
KLDAWLLPF	HLA-B39:01	0
TTDDSTSYY	HLA-B39:01	0
YVLSFQVTF	HLA-B39:01	0
IPVSTNGKI	HLA-B39:01	0
MVAKYDLLV	HLA-B39:01	0
DEISLLLAS	HLA-B39:01	0
FYRNISDPL	HLA-B39:01	0
IFIRTIYYH	HLA-B39:01	0
FIYFGKKQY	HLA-B39:01	0
SIPFGLMSA	HLA-B39:01	0
TKDAERGKL	HLA-B39:01	0
MVFGRFSFA	HLA-B39:01	0
TEGEGRVIL	HLA-B39:01	0
RWASGVSEI	HLA-B39:01	0
KCNPNLHYW	HLA-B39:01	0
KMYWITRSK	HLA-B39:01	0
RSFPEWDYI	HLA-B39:01	0
ALYEENALK	HLA-B39:01	0
MSQMPPHPY	HLA-B39:01	0
CLVSGLSSL	HLA-B39:01	0
AFYWHFIFR	HLA-B39:01	0
EVHYSGINY	HLA-B39:01	0
HAEQGLIQY	HLA-B39:01	0
GEAMDTISV	HLA-B39:01	0
PPPPLQHPI	HLA-B39:01	0
EAEKQLQQY	HLA-B39:01	0
KLITQPLPA	HLA-B39:01	0
DTLKVGNTY	HLA-B39:01	0
GTEELKSLY	HLA-B39:01	0
SEINNLNLT	HLA-B39:01	0
WLYDLWGQL	HLA-B39:01	0
NAMGADYYA	HLA-B39:01	0
ELRSLYNTV	HLA-B39:01	0
ERWFVRNPF	HLA-B39:01	0
YNAKRIETV	HLA-B39:01	0
TTIGEWAFW	HLA-B39:01	0
WYKMWRVSK	HLA-B39:01	0
RAFGRDWRY	HLA-B39:01	0
ASSSNYNTY	HLA-B39:01	0
MTRVTNNVY	HLA-B39:01	0
GPRGRHVVL	HLA-B39:01	0
ESLLHQASW	HLA-B39:01	0
EPADHLAIM	HLA-B39:01	0
SPVIVNGAM	HLA-B39:01	0
LAVFPAMFW	HLA-B39:01	0
PYDCKELRL	HLA-B39:01	0
HYDAPVFPI	HLA-B39:01	0
GRWMLPQGM	HLA-B39:01	0
MPAMVPPYA	HLA-B39:01	0
KRLQILGYL	HLA-B39:01	0
TVLDHILQK	HLA-B39:01	0
MTVDEVEDY	HLA-B39:01	0
KLTQGRQTY	HLA-B39:01	0
LVTARQKLK	HLA-B39:01	0
VVDALRNIY	HLA-B39:01	0
DIVRVFNEY	HLA-B39:01	0
KTNDFAPAW	HLA-B39:01	0
WTGMVDGWY	HLA-B39:01	0
VLSDLCNFL	HLA-B39:01	0
YRFRKSSKK	HLA-B39:01	0
SQVRVPTVF	HLA-B39:01	0
DTTTDISKY	HLA-B39:01	0
FMDPGIFPR	HLA-B39:01	0
YTFEPHYFY	HLA-B39:01	0
VMWAGPWSS	HLA-B39:01	0
RTYSLLNRK	HLA-B39:01	0
KHDFIDNPL	HLA-B39:01	0
DEFVADIPS	HLA-B39:01	0
YTNYPFLFF	HLA-B39:01	0
AELIDSFTW	HLA-B39:01	0
RVRQQVIQL	HLA-B39:01	0
EVPAQYLTY	HLA-B39:01	0
EAYCALLCK	HLA-B39:01	0
WLGDVWQEK	HLA-B39:01	0
EGFDPRALI	HLA-B39:01	0
GTVPTDNPF	HLA-B39:01	0
HSGFIYFGK	HLA-B39:01	0
LPNRRHHLI	HLA-B39:01	0
RVPTVFHKK	HLA-B39:01	0
NIYETEFFM	HLA-B39:01	0
FPRDPVSTF	HLA-B39:01	0
LMQCWQLLA	HLA-B39:01	0
HQKKNEISF	HLA-B39:01	0
REQASYLYV	HLA-B39:01	0
RIQENHGFI	HLA-B39:01	0
WLQKIPLQW	HLA-B39:01	0
VILYFMYRK	HLA-B39:01	0
SWHHTSDDF	HLA-B39:01	0
EKLKSLFNTV	HLA-B39:01	0
KRWAFRTGV	HLA-B39:01	0
SVANIDRIK	HLA-B39:01	0
VRGGMVAPL	HLA-B39:01	0
LLLLISLVY	HLA-B39:01	0
ILMARYMSK	HLA-B39:01	0
CPTLKKGFL	HLA-B39:01	0
GTEEIRSLY	HLA-B39:01	0
ILNRKAIDF	HLA-B39:01	0
YIITCCLFA	HLA-B39:01	0
LNWFEIWIV	HLA-B39:01	0
RVIDPYWFH	HLA-B39:01	0
HTTTGRTSL	HLA-B39:01	0
AVREATAAF	HLA-B39:01	0
WAIQCYTGV	HLA-B39:01	0
IQDEIVAAY	HLA-B39:01	0
MRHNSREPY	HLA-B39:01	0
FPASHMATY	HLA-B39:01	0
EIIPKIKAY	HLA-B39:01	0
EFVSANLAM	HLA-B39:01	0
IEVKFHPIL	HLA-B39:01	0
RVITAPPYY	HLA-B39:01	0
LELAEITAE	HLA-B39:01	0
ETESVNSNY	HLA-B39:01	0
FRRRKRMGF	HLA-B39:01	0
IEDDEIIWV	HLA-B39:01	0
KPKVASEAF	HLA-B39:01	0
HMNKLPLAK	HLA-B39:01	0
VDFKTPGTY	HLA-B39:01	0
YMKPGSSPL	HLA-B39:01	0
ITNPFFYQM	HLA-B39:01	0
KSWLVHWSL	HLA-B39:01	0
VWKQLFPEL	HLA-B39:01	0
GTEKLTITY	HLA-B39:01	0
ARADGILRF	HLA-B39:01	0
LVTGAGSGF	HLA-B39:01	0
CFMYSDFHF	HLA-B39:01	0
LKEKSSLRY	HLA-B39:01	0
NETTQALQL	HLA-B39:01	0
TLASIGTAF	HLA-B39:01	0
LMLHQQYNQ	HLA-B39:01	0
LMRTNFLIK	HLA-B39:01	0
TSASFTDLY	HLA-B39:01	0
EVIRATYPS	HLA-B39:01	0
FSDLCNFLI	HLA-B39:01	0
FELLHFISS	HLA-B39:01	0
GIVSSMHYK	HLA-B39:01	0
ELQENITAH	HLA-B39:01	0
YMKFFGNFK	HLA-B39:01	0
KSVGVERTM	HLA-B39:01	0
TYLYNKYSF	HLA-B39:01	0
AEMVAKYDL	HLA-B39:01	0
KSRQGDTKV	HLA-B39:01	0
ELNKGWFGA	HLA-B39:01	0
KLLKSWVSK	HLA-B39:01	0
ITDEINQIK	HLA-B39:01	0
KLKKKSAFY	HLA-B39:01	0
MTFPLHFRS	HLA-B39:01	0
RPQLWRYRW	HLA-B39:01	0
DAVEDFLAF	HLA-B39:01	0
AAAVAYPEL	HLA-B39:01	0
YMLSWGKEA	HLA-B39:01	0
EFKQILTDF	HLA-B39:01	0
LANPTADDF	HLA-B39:01	0
VLYHRYNLV	HLA-B39:01	0
YRYISFLVL	HLA-B39:01	0
WSADGSSMY	HLA-B39:01	0
FEIGNGDAG	HLA-B39:01	0
LEMNDAPTA	HLA-B39:01	0
RQAELSKAY	HLA-B39:01	0
FVKDWMDRI	HLA-B39:01	0
KVYWAGIEF	HLA-B39:01	0
KQINPPTVY	HLA-B39:01	0
DTGCRIDGY	HLA-B39:01	0
YTENTSSYY	HLA-B39:01	0
EEIRRIWRQ	HLA-B39:01	0
IQFDWYPTS	HLA-B39:01	0
RYRRLIQIL	HLA-B39:01	0
TRTSPNIPK	HLA-B39:01	0
AVAVARVAA	HLA-B39:01	0
TGIVSSMHY	HLA-B39:01	0
VTGCASLYV	HLA-B39:01	0
RVLHEDRFF	HLA-B39:01	0
SKLRALLTL	HLA-B39:01	0
FHNDSTPRY	HLA-B39:01	0
VELGSGNSF	HLA-B39:01	0
HLSGWELAK	HLA-B39:01	0
KLYVNGKAY	HLA-B39:01	0
GLIQYPTAW	HLA-B39:01	0
ITLFPSYQL	HLA-B39:01	0
VHREWFMDL	HLA-B39:01	0
FTWQHNYYL	HLA-B39:01	0
QLFPELECF	HLA-B39:01	0
TLPGCLIIL	HLA-B39:01	0
IFDDLQGSL	HLA-B39:01	0
LLIQGLKTV	HLA-B39:01	0
AVGVVCTGL	HLA-B39:01	0
SEYKAAGYL	HLA-B39:01	0
YVAGITLTH	HLA-B39:01	0
ELRQLAQSL	HLA-B39:01	0
SLWAWVLLF	HLA-B39:01	0
VIMWYNYLF	HLA-B39:01	0
IESNPLFPV	HLA-B39:01	0
KELKETLLH	HLA-B39:01	0
LELIGNAES	HLA-B39:01	0
GVDGLGVSV	HLA-B39:01	0
IMNEGWASF	HLA-B39:01	0
WFLYVSQQI	HLA-B39:01	0
IYDFYYLDY	HLA-B39:01	0
KLKSLYNTV	HLA-B39:01	0
ITWPRTRHW	HLA-B39:01	0
VYWENEVSI	HLA-B39:01	0
FTFERSKIK	HLA-B39:01	0
SLVAIHLAC	HLA-B39:01	0
RMIESRMSK	HLA-B39:01	0
ELIKAMNHF	HLA-B39:01	0
KLHRYIDSM	HLA-B39:01	0
IQYVIRAQL	HLA-B39:01	0
SFVTDLEKY	HLA-B39:01	0
VVTVLWALY	HLA-B39:01	0
FRHSVVVPY	HLA-B39:01	0
RYTRRISLF	HLA-B39:01	0
VFTSRIQVI	HLA-B39:01	0
HEEFTTNYL	HLA-B39:01	0
AVPQVLGGL	HLA-B39:01	0
HWMDATFNI	HLA-B39:01	0
LARFPCNVI	HLA-B39:01	0
FWAWSVLRV	HLA-B39:01	0
YLKKLDDFY	HLA-B39:01	0
SHIGDAVV	HLA-B39:01	0
KVSWRWMVY	HLA-B39:01	0
WSQNPTMLY	HLA-B39:01	0
FLMRNAIQY	HLA-B39:01	0
SPKIDRGWV	HLA-B39:01	0
YLDNVGVHI	HLA-B39:01	0
SLMSRVVYK	HLA-B39:01	0
WDAYIPHYV	HLA-B39:01	0
WTIGYDTIY	HLA-B39:01	0
QFLSFASLF	HLA-B39:01	0
YPITADKRI	HLA-B39:01	0
IGYRLGMGK	HLA-B39:01	0
AYSSWMYSY	HLA-B39:01	0
KICEYIRSY	HLA-B39:01	0
EMIWDPNGW	HLA-B39:01	0
ATRAVMMGL	HLA-B39:01	0
VHFRNQVKI	HLA-B39:01	0
WTDLFDNKV	HLA-B39:01	0
SAEVVTLWY	HLA-B39:01	0
LPWFLDTTI	HLA-B39:01	0
GGHGGSTFK	HLA-B39:01	0
RPRQRGIPF	HLA-B39:01	0
ESENISEPY	HLA-B39:01	0
YSTVRDLFL	HLA-B39:01	0
LTDSSTLLV	HLA-B39:01	0
LVGNTLTTC	HLA-B39:01	0
NSSYWRQGY	HLA-B39:01	0
SQMPPQKIM	HLA-B39:01	0
RARKRGITL	HLA-B39:01	0
RAFWGQVQK	HLA-B39:01	0
AFMATNKAY	HLA-B39:01	0
RRFDTFKAF	HLA-B39:01	0
QAHMGIAGL	HLA-B39:01	0
VLLTRSPDQ	HLA-B39:01	0
VTSSVSSGY	HLA-B39:01	0
EMSLADYLY	HLA-B39:01	0
HSNLNDTTY	HLA-B39:01	0
VMAASGAPF	HLA-B39:01	0
TSCAPMMQK	HLA-B39:01	0
KFKRKLMYV	HLA-B39:01	0
RTVSVMFFI	HLA-B39:01	0
LTDEQKNAV	HLA-B39:01	0
LQKIPLQWF	HLA-B39:01	0
TPSVKVCIV	HLA-B39:01	0
KVGFIMLFH	HLA-B39:01	0
RDRFKRTSF	HLA-B39:01	0
KLWTSISCA	HLA-B39:01	0
DRLASTVIY	HLA-B39:01	0
KMKDPKMYH	HLA-B39:01	0
PHAATIRVL	HLA-B39:01	0
IEAKINVAD	HLA-B39:01	0
MLTNASGHA	HLA-B39:01	0
YLHDPLTPY	HLA-B39:01	0
LPQYFTFDL	HLA-B39:01	0
MHYGYNRAN	HLA-B39:01	0
IHSDQLSKF	HLA-B39:01	0
DIVKGLSGY	HLA-B39:01	0
VPRPCQKSL	HLA-B39:01	0
IKWLWKANK	HLA-B39:01	0
RRELSKEKL	HLA-B39:01	0
HFDDVANGF	HLA-B39:01	0
YEPEMQAQV	HLA-B39:01	0
EFTSFFYRY	HLA-B39:01	0
GLKISLCGI	HLA-B39:01	0
SVIDHIHYM	HLA-B39:01	0
WGKEAVNHF	HLA-B39:01	0
EDFEIFYNL	HLA-B39:01	0
HSDAVEDFL	HLA-B39:01	0
KQFYIFNTH	HLA-B39:01	0
MLVGHMPFM	HLA-B39:01	0
KYQSPVNIF	HLA-B39:01	0
FQWPALHEE	HLA-B39:01	0
YVWWAAVIY	HLA-B39:01	0
LTIVFVPEV	HLA-B39:01	0
RYMSKTYNF	HLA-B39:01	0
RTFGQPLFF	HLA-B39:01	0
LLDDGWAGE	HLA-B39:01	0
AYQPTRWFI	HLA-B39:01	0
PSEVELEEY	HLA-B39:01	0
IHIPGDTLF	HLA-B39:01	0
YTDLTYQSF	HLA-B39:01	0
QVQMLINTY	HLA-B39:01	0
APPHGGIAF	HLA-B39:01	0
IYWLIFWRF	HLA-B39:01	0
KLWIWIGSQ	HLA-B39:01	0
IRFKDDSSF	HLA-B39:01	0
HLTWSHAGY	HLA-B39:01	0
YPKFHRSAM	HLA-B39:01	0
EVRKAIEFV	HLA-B39:01	0
MFKNFPFFK	HLA-B39:01	0
RAMDVYCHR	HLA-B39:01	0
SMNYPNSYK	HLA-B39:01	0
GIALAVPCV	HLA-B39:01	0
RVRQAWDTL	HLA-B39:01	0
DEYGPVFVE	HLA-B39:01	0
TELPLAYER	HLA-B39:01	0
SVHQFFWFQ	HLA-B39:01	0
THEILWPSF	HLA-B39:01	0
YITDYSNDI	HLA-B39:01	0
MARPADASM	HLA-B39:01	0
LICYQIEYI	HLA-B39:01	0
SIIQEKLGY	HLA-B39:01	0
FTLINWRSV	HLA-B39:01	0
GIVCYNEEV	HLA-B39:01	0
FDLFGITLY	HLA-B39:01	0
YNIDRLNAL	HLA-B39:01	0
KYTHFFSGF	HLA-B39:01	0
FFSPFFFSL	HLA-B39:01	0
SQFNHWFGE	HLA-B39:01	0
YLAKLFLDH	HLA-B39:01	0
PSDFFYLLF	HLA-B39:01	0
HPKLRPILL	HLA-B39:01	0
AEDLADHHV	HLA-B39:01	0
GSKYRGLPK	HLA-B39:01	0
KRMGVQMQR	HLA-B39:01	0
SRQRQAIPY	HLA-B39:01	0
ELKRQLADL	HLA-B39:01	0
LPRERFRKT	HLA-B39:01	0
RAWGRRLMI	HLA-B39:01	0
STNTLPTEY	HLA-B39:01	0
VQPWLMVDV	HLA-B39:01	0
KTTARHLGH	HLA-B39:01	0
KTHSFTLGF	HLA-B39:01	0
RQRAVRMVL	HLA-B39:01	0
LVRDITESL	HLA-B39:01	0
RIEQLYPFA	HLA-B39:01	0
KTTKSWLQK	HLA-B39:01	0
STFAASGPF	HLA-B39:01	0
KKNHWFILK	HLA-B39:01	0
GLSFLNPEK	HLA-B39:01	0
TVRPGNKGY	HLA-B39:01	0
EVAESVMFM	HLA-B39:01	0
PEDDGTDWF	HLA-B39:01	0
SILPISWAY	HLA-B39:01	0
WASGVPAAT	HLA-B39:01	0
FAFKLSFAI	HLA-B39:01	0
WTALMFAAY	HLA-B39:01	0
NFFHASLAY	HLA-B39:01	0
PLTNQRYRV	HLA-B39:01	0
SMHYKLDEV	HLA-B39:01	0
HRTLLMNEL	HLA-B39:01	0
DGAEGINPY	HLA-B39:01	0
RHYKRWPFY	HLA-B39:01	0
MAMTGLPQA	HLA-B39:01	0
QYLFSLTYV	HLA-B39:01	0
SSDLRSWTF	HLA-B39:01	0
LNTVATLY	HLA-B39:01	0
YWMGGTTYF	HLA-B39:01	0
FRKAQIQGL	HLA-B39:01	0
KLLARFLFE	HLA-B39:01	0
GMIPFFDFA	HLA-B39:01	0
FVKDWMERI	HLA-B39:01	0
FGGVPREVL	HLA-B39:01	0
KEGKLQCRI	HLA-B39:01	0
TMMRHRREL	HLA-B39:01	0
FSLPSSSSY	HLA-B39:01	0
LSDLCNFLV	HLA-B39:01	0
RIYDPLWFQ	HLA-B39:01	0
RVVRPWGSY	HLA-B39:01	0
WSTIWRQLY	HLA-B39:01	0
KELENEYYF	HLA-B39:01	0
NYNGLLSSI	HLA-B39:01	0
VSEKYTDMY	HLA-B39:01	0
TGIAIIAYI	HLA-B39:01	0
LESLTDREL	HLA-B39:01	0
GVNDTEAHA	HLA-B39:01	0
SRARIKTRL	HLA-B39:01	0
VLWKSYPLV	HLA-B39:01	0
VVRVRRELL	HLA-B39:01	0
AVRLVVGPL	HLA-B39:01	0
MEKTHNLMA	HLA-B39:01	0
AADSFATSY	HLA-B39:01	0
LPPVVPPLI	HLA-B39:01	0
EIYRTLYGL	HLA-B39:01	0
LTVKHMANV	HLA-B39:01	0
FMSRKLHRY	HLA-B39:01	0
FTFDLTALK	HLA-B39:01	0
DIAEHGAYY	HLA-B39:01	0
TLKDGDFIL	HLA-B39:01	0
RLKHIFLIF	HLA-B39:01	0
KSLFNTVATLY	HLA-B39:01	0
KLGDITLFL	HLA-B39:01	0
RPVPHWPKY	HLA-B39:01	0
NGNFNFERV	HLA-B39:01	0
GRQEKNPAL	HLA-B39:01	0
VPRLGDKTF	HLA-B39:01	0
HFQKDAKVL	HLA-B39:01	0
LLFRMILNY	HLA-B39:01	0
GSGDDTWLI	HLA-B39:01	0
YPIYGLQFH	HLA-B39:01	0
KPKHLYVSM	HLA-B39:01	0
FEADPLSPQ	HLA-B39:01	0
SVFALLPPQ	HLA-B39:01	0
YRRKLTNPA	HLA-B39:01	0
VFSPFGYSF	HLA-B39:01	0
LRYTSQLDL	HLA-B39:01	0
ELAPIRVNA	HLA-B39:01	0
NTDEIPELI	HLA-B39:01	0
ITKEKKEEL	HLA-B39:01	0
SNENGGPPL	HLA-B39:01	0
MVINGEQGT	HLA-B39:01	0
KNNFWFWEY	HLA-B39:01	0
RSLVCLAPK	HLA-B39:01	0
LQPSDTLLF	HLA-B39:01	0
LVGGREWSY	HLA-B39:01	0
WLGWGHAWV	HLA-B39:01	0
RNNDPTLPY	HLA-B39:01	0
HTVGLGQGY	HLA-B39:01	0
FHKRDMRLL	HLA-B39:01	0
DIKDTKEAL	HLA-B39:01	0
LTMNLVSDI	HLA-B39:01	0
RLASTVIYR	HLA-B39:01	0
VVYMDMGVR	HLA-B39:01	0
YSLLNRKAI	HLA-B39:01	0
RIRSERPAF	HLA-B39:01	0
VSFDQNLDY	HLA-B39:01	0
SRAIWFMWL	HLA-B39:01	0
DEQEFFYSQ	HLA-B39:01	0
GLEAYIQGI	HLA-B39:01	0
ARYSNFAWY	HLA-B39:01	0
MMWIPGWFG	HLA-B39:01	0
RRYQIAQYK	HLA-B39:01	0
TSDYINTSL	HLA-B39:01	0
KTSLSNLLA	HLA-B39:01	0
APRELLQYI	HLA-B39:01	0
QLSLKMLSL	HLA-B39:01	0
WPEIVGAIV	HLA-B39:01	0
AALEGLSGF	HLA-B39:01	0
APDGFYPFK	HLA-B39:01	0
KYLFSPNML	HLA-B39:01	0
ISKANWMTY	HLA-B39:01	0
THIVRGRDL	HLA-B39:01	0
ITMYVAFEQ	HLA-B39:01	0
SCINGQCPY	HLA-B39:01	0
GRTFGKLPY	HLA-B39:01	0
SRSKPAAMY	HLA-B39:01	0
GIADFIIFK	HLA-B39:01	0
ERWFVRNPF	HLA-B39:01	0
EPGPSGLLI	HLA-B39:01	0
AMDTHLYFE	HLA-B39:01	0
NPANKEESI	HLA-B39:01	0
RMMATKDSF	HLA-B39:01	0
DDALFIYGY	HLA-B39:01	0
RRFNLFNKF	HLA-B39:01	0
YPAVINSNI	HLA-B39:01	0
QTDNDIWFW	HLA-B39:01	0
QTEPKTSVV	HLA-B39:01	0
FTNKLINGY	HLA-B39:01	0
CYMHVSDFY	HLA-B39:01	0
RKLTNPANK	HLA-B39:01	0
RRYQKSTEL	HLA-B39:01	0
AQKLATKPV	HLA-B39:01	0
IGKMNKHYK	HLA-B39:01	0
YRTLGVFRY	HLA-B39:01	0
RPPMVTSGL	HLA-B39:01	0
NQLYLTVSF	HLA-B39:01	0
WFQRIPLQW	HLA-B39:01	0
EYAPFARLL	HLA-B39:01	0
KRFYQTVGF	HLA-B39:01	0
ETIEDYLGY	HLA-B39:01	0
QQSEARRML	HLA-B39:01	0
GALSRRYPH	HLA-B39:01	0
KPPRGVLLY	HLA-B39:01	0
RPRCAYLPF	HLA-B39:01	0
KLQDLTLRC	HLA-B39:01	0
IFLKPDETF	HLA-B39:01	0
GLMVAGYFY	HLA-B39:01	0
KAYKIISLK	HLA-B39:01	0
RVRPKKEVL	HLA-B39:01	0
LIMEFNSLL	HLA-B39:01	0
DEMVCKWLL	HLA-B39:01	0
YYLEKANKI	HLA-B39:01	0
SYRNFSFSL	HLA-B39:01	0
ELYENKPDV	HLA-B39:01	0
KTFEWGVFY	HLA-B39:01	0
YGSWFGLIY	HLA-B39:01	0
NLTEEMAAL	HLA-B39:01	0
NELGYSGYF	HLA-B39:01	0
SHLECRTFF	HLA-B39:01	0
IPRNRDNLL	HLA-B39:01	0
EKLKKKSAF	HLA-B39:01	0
NYFNRMFHF	HLA-B39:01	0
FENDIDEIL	HLA-B39:01	0
RMMGVKYLM	HLA-B39:01	0
SPLPITLKY	HLA-B39:01	0
FLYPSWSLY	HLA-B39:01	0
LAYLAGWII	HLA-B39:01	0
LEEDIQHFL	HLA-B39:01	0
VPAERRGVF	HLA-B39:01	0
IQKGMFVVK	HLA-B39:01	0
KLHCTERSL	HLA-B39:01	0
RTLHPFGCK	HLA-B39:01	0
RTFSILNRK	HLA-B39:01	0
SVMSTFFWE	HLA-B39:01	0
KRWGFRSGV	HLA-B39:01	0
TMLYNKMEF	HLA-B39:01	0
SHGIDVTDL	HLA-B39:01	0
DEVVYTHGA	HLA-B39:01	0
SELTVSPPD	HLA-B39:01	0
GRFQEALKK	HLA-B39:01	0
ELVRKTRFL	HLA-B39:01	0
RTDNGGWAH	HLA-B39:01	0
TTYVYTLPV	HLA-B39:01	0
ISSGETRSF	HLA-B39:01	0
MLDPRFVKQ	HLA-B39:01	0
FYLPNIVDY	HLA-B39:01	0
VVGADGFGY	HLA-B39:01	0
YQAFRTKVH	HLA-B39:01	0
IPRLGGMAF	HLA-B39:01	0
YIYDGKVNY	HLA-B39:01	0
GTIIVHPNK	HLA-B39:01	0
LYVAGVPEL	HLA-B39:01	0
ELHNGFTGY	HLA-B39:01	0
LLRRRPYPL	HLA-B39:01	0
RSVWIPGRW	HLA-B39:01	0
RSSPRETMK	HLA-B39:01	0
HLKEKSSLR	HLA-B39:01	0
AHDELENYI	HLA-B39:01	0
WAKLLKQKW	HLA-B39:01	0
NNIEFNFTY	HLA-B39:01	0
KQWIVAGAI	HLA-B39:01	0
SAYYLDIGF	HLA-B39:01	0
DWMDRIEEF	HLA-B39:01	0
YRNFSFSLK	HLA-B39:01	0
REMGIVDLL	HLA-B39:01	0
ARVAASLAK	HLA-B39:01	0
LLAMTFWPA	HLA-B39:01	0
IPRACQKSL	HLA-B39:01	0
WEITYLGTT	HLA-B39:01	0
FYPEKSTVI	HLA-B39:01	0
ISNNHIISK	HLA-B39:01	0
PLFKRGWRL	HLA-B39:01	0
RKMPHLFSK	HLA-B39:01	0
ETALPQDSY	HLA-B39:01	0
ATIMPHNLY	HLA-B39:01	0
KTVRYWHRF	HLA-B39:01	0
QQRPDLILV	HLA-B39:01	0
KLWASFFQG	HLA-B39:01	0
YYPEDPVKL	HLA-B39:01	0
MMWEINGPK	HLA-B39:01	0
KAIIDTAQF	HLA-B39:01	0
KSLDNYQEW	HLA-B39:01	0
VHGMNFTKL	HLA-B39:01	0
IANTTDHFF	HLA-B39:01	0
FAIVPPLQI	HLA-B39:01	0
SLTIPSFYT	HLA-B39:01	0
SFWFFHPPY	HLA-B39:01	0
YFSGIMVRL	HLA-B39:01	0
CTWPEASRY	HLA-B39:01	0
RNMSRIFPY	HLA-B39:01	0
IVLSHILPL	HLA-B39:01	0
DEGFHAATV	HLA-B39:01	0
ATKDSFQSF	HLA-B39:01	0
STYQFSLMQ	HLA-B39:01	0
FLQDESAYV	HLA-B39:01	0
KLEYLAPSY	HLA-B39:01	0
DLAQDPMLI	HLA-B39:01	0
KECVDGTLL	HLA-B39:01	0
YRGEYRQSR	HLA-B39:01	0
SLLHESTLK	HLA-B39:01	0
APFARLLNL	HLA-B39:01	0
SSNPVMSRF	HLA-B39:01	0
WIPKRNRSI	HLA-B39:01	0
YNDWEGNEL	HLA-B39:01	0
EASTWLDIF	HLA-B39:01	0
LVDENQSWY	HLA-B39:01	0
WVIDTLNGI	HLA-B39:01	0
MFAVGTWMM	HLA-B39:01	0
RVACRDVEV	HLA-B39:01	0
RQGKTPLTL	HLA-B39:01	0
WQFAIHYSF	HLA-B39:01	0
RPAIVVPAF	HLA-B39:01	0
YHGEAMAIG	HLA-B39:01	0
RQKLKDAEK	HLA-B39:01	0
KYYNDILKL	HLA-B39:01	0
KQNMRIRSK	HLA-B39:01	0
GVPELGAFF	HLA-B39:01	0
IMYDHLPGF	HLA-B39:01	0
LSHCWPWFK	HLA-B39:01	0
IFLKPEETF	HLA-B39:01	0
FPIPTEVVA	HLA-B39:01	0
EFFGWAEGY	HLA-B39:01	0
FVNRYGVAY	HLA-B39:01	0
VLMKQIPIW	HLA-B39:01	0
IYTTNDNNY	HLA-B39:01	0
TPSGKRLQI	HLA-B39:01	0
QLEVRSTEV	HLA-B39:01	0
FLLDGGAPF	HLA-B46:01	1
MLMFITSSH	HLA-B46:01	1
SIRDGVRAY	HLA-B46:01	1
FMYALSRAF	HLA-B46:01	1
YALPSAGAF	HLA-B46:01	1
MSFSDTFEM	HLA-B46:01	1
FAAWIQQTY	HLA-B46:01	1
WMACNSAAF	HLA-B46:01	1
VSMDQLASY	HLA-B46:01	1
FLKDVMESM	HLA-B46:01	1
LMNELGVPF	HLA-B46:01	1
YLRNAGAAM	HLA-B46:01	1
FSVQRNLPF	HLA-B46:01	1
KAMRPWQSF	HLA-B46:01	1
FMFDSDEAM	HLA-B46:01	1
IAASNLEQF	HLA-B46:01	1
YTIDLNDAF	HLA-B46:01	1
FMYEGDTPL	HLA-B46:01	1
YSAEALLPY	HLA-B46:01	1
KMKEIAEAY	HLA-B46:01	1
YAYEPGSVM	HLA-B46:01	1
TAVDFGNSY	HLA-B46:01	1
FIVEHINAM	HLA-B46:01	1
FAIGDWEPY	HLA-B46:01	1
YMRERLSDF	HLA-B46:01	1
FIKDGSSTY	HLA-B46:01	1
KSYEHQTPF	HLA-B46:01	1
YLAGAGLAF	HLA-B46:01	1
SAFGGGNAF	HLA-B46:01	1
IAKGIDAEF	HLA-B46:01	1
FSIPVTFSY	HLA-B46:01	1
IMNEGWASF	HLA-B46:01	1
WMRWGGWPF	HLA-B46:01	1
FSLPSSSSY	HLA-B46:01	1
IASPILFPF	HLA-B46:01	1
FIKDRATAV	HLA-B46:01	1
RAYRNALSM	HLA-B46:01	1
YAMMSLFDM	HLA-B46:01	1
ASMDNTSPM	HLA-B46:01	1
FARQNNGAF	HLA-B46:01	1
YMKKRYEEF	HLA-B46:01	1
MMHASTSPF	HLA-B46:01	1
SMFDSWGPF	HLA-B46:01	1
YTFFFTQYF	HLA-B46:01	1
MSWESTAEY	HLA-B46:01	1
YVFYDGPPF	HLA-B46:01	1
FAFVTDNTY	HLA-B46:01	1
KQYNVTQAF	HLA-B46:01	1
ISRDIMDAY	HLA-B46:01	1
FVRQCFNPM	HLA-B46:01	1
YTFCGTIEY	HLA-B46:01	1
QLKQRDALF	HLA-B46:01	0
RSHAAIGAY	HLA-B46:01	0
EIRHRSGIQ	HLA-B46:01	0
WGKEAVNHF	HLA-B46:01	0
ITFHNQRDF	HLA-B46:01	0
YQPEREKVY	HLA-B46:01	0
LTDAFHGYH	HLA-B46:01	0
TQLPSKPHY	HLA-B46:01	0
RQADILRQF	HLA-B46:01	0
VLYHRYNLV	HLA-B46:01	0
MQGKDFNHL	HLA-B46:01	0
SMLCWLGMT	HLA-B46:01	0
ILHRLAPWI	HLA-B46:01	0
VHFRNQVKI	HLA-B46:01	0
SQFNHWFGE	HLA-B46:01	0
WSADGSSMY	HLA-B46:01	0
MQLQLNCAY	HLA-B46:01	0
VPFVSVNPI	HLA-B46:01	0
AQLYAYAGF	HLA-B46:01	0
EVIRATYPS	HLA-B46:01	0
FATPAFFLI	HLA-B46:01	0
DEMVCKWLL	HLA-B46:01	0
ILNRKAIDF	HLA-B46:01	0
YLAKLFLDH	HLA-B46:01	0
EYAPFARLL	HLA-B46:01	0
HEKGINPNY	HLA-B46:01	0
AMPKTIYEL	HLA-B46:01	0
NLFEIEWEE	HLA-B46:01	0
SHDVLTVQF	HLA-B46:01	0
KLLKSWVSK	HLA-B46:01	0
NIYETEFFM	HLA-B46:01	0
SPMETTAEF	HLA-B46:01	0
DTLKVGNTY	HLA-B46:01	0
WVIDTLNGI	HLA-B46:01	0
VSSHKGWAK	HLA-B46:01	0
RFNAIWFNH	HLA-B46:01	0
PSEKRIGAY	HLA-B46:01	0
SPKIDRGWV	HLA-B46:01	0
VFFKQWFEK	HLA-B46:01	0
WLQKIPLQW	HLA-B46:01	0
YHLGGIEGL	HLA-B46:01	0
AHYEEDVNL	HLA-B46:01	0
GMIPFFDFA	HLA-B46:01	0
FELLHFISS	HLA-B46:01	0
IYYLEKANK	HLA-B46:01	0
ESLLHQASW	HLA-B46:01	0
HVVNYNGLL	HLA-B46:01	0
HQAIISDVL	HLA-B46:01	0
MPVGGQSSF	HLA-B46:01	0
YIGGTTQAF	HLA-B46:01	0
EFKSRFFVM	HLA-B46:01	0
YLDNVGVHI	HLA-B46:01	0
SMNYPNSYK	HLA-B46:01	0
RGRGVAIHR	HLA-B46:01	0
MFAVGTWMM	HLA-B46:01	0
NLTEEMAAL	HLA-B46:01	0
STGKSIKFK	HLA-B46:01	0
NMYSEICYS	HLA-B46:01	0
RTMPLSRFT	HLA-B46:01	0
QLDQRRALL	HLA-B46:01	0
LSDDSGLMV	HLA-B46:01	0
YSQESPQSY	HLA-B46:01	0
KHDEEFCDM	HLA-B46:01	0
VTFFCVMTY	HLA-B46:01	0
SDDQLRLLK	HLA-B46:01	0
CLSPVVAGL	HLA-B46:01	0
LRKERLAKL	HLA-B46:01	0
ETTQALQLF	HLA-B46:01	0
LITNTIAGV	HLA-B46:01	0
KEAVNHFHL	HLA-B46:01	0
ISNNHIISK	HLA-B46:01	0
RAYAAMHLW	HLA-B46:01	0
MPAYIRNTL	HLA-B46:01	0
FAEGVIAFL	HLA-B46:01	0
IPRNRDNLL	HLA-B46:01	0
FLFDRLTNG	HLA-B46:01	0
QQYHRFGLY	HLA-B46:01	0
HWMDATFNI	HLA-B46:01	0
TTYVYTLPV	HLA-B46:01	0
YYLIKYLHV	HLA-B46:01	0
FHGVAKNPV	HLA-B46:01	0
TMMRHRREL	HLA-B46:01	0
LTVKHMANV	HLA-B46:01	0
ATTHSWIPK	HLA-B46:01	0
FHVNPAFVL	HLA-B46:01	0
QLAKRSEIL	HLA-B46:01	0
FPYEGGKVF	HLA-B46:01	0
LSNFMLWQF	HLA-B46:01	0
YRYGFVANF	HLA-B46:01	0
ASFKAGKLR	HLA-B46:01	0
RIYKRSLKL	HLA-B46:01	0
PLKVKDIPF	HLA-B46:01	0
VVYMDMGVR	HLA-B46:01	0
AYSSWMYSY	HLA-B46:01	0
INTLESMMK	HLA-B46:01	0
NNIEFNFTY	HLA-B46:01	0
WAIQCYTGV	HLA-B46:01	0
EVPAQYLTY	HLA-B46:01	0
KIMDYGKYK	HLA-B46:01	0
IQVNKGVAY	HLA-B46:01	0
HTAAPWGSY	HLA-B46:01	0
LLDDGWAGE	HLA-B46:01	0
VVFEDGLPR	HLA-B46:01	0
DLAQDPMLI	HLA-B46:01	0
YQTYVSPGA	HLA-B46:01	0
SRKASNTIL	HLA-B46:01	0
YLHDPLTPY	HLA-B46:01	0
ELDEIGEDV	HLA-B46:01	0
KLQLKGMSY	HLA-B46:01	0
PTDYAKPQY	HLA-B46:01	0
LPTWLGAAI	HLA-B46:01	0
KVFDKSLLY	HLA-B46:01	0
SLWAWVLLF	HLA-B46:01	0
KLLNRVIGY	HLA-B46:01	0
AFHQLVQVI	HLA-B46:01	0
NESGRLIDF	HLA-B46:01	0
TSSARSSEW	HLA-B46:01	0
GMDPRMCSL	HLA-B46:01	0
RAMDVYCHR	HLA-B46:01	0
TPSGKRLQI	HLA-B46:01	0
DRLASTVIY	HLA-B46:01	0
VIANSTNAT	HLA-B46:01	0
SLLRGLIFY	HLA-B46:01	0
FYNGSNWCL	HLA-B46:01	0
VPAQNAIST	HLA-B46:01	0
KSRCASPST	HLA-B46:01	0
KLMALELFK	HLA-B46:01	0
HTQAIEGAW	HLA-B46:01	0
TPALATRGF	HLA-B46:01	0
YLPYDIFCR	HLA-B46:01	0
TPSVKVCIV	HLA-B46:01	0
GQRVYSWVY	HLA-B46:01	0
LEEDIQHFL	HLA-B46:01	0
AMITYITRK	HLA-B46:01	0
SQEAEFTGY	HLA-B46:01	0
YAEGDVVVF	HLA-B46:01	0
MQYEVTQHA	HLA-B46:01	0
AIDDFCLFA	HLA-B46:01	0
ELHNGFTGY	HLA-B46:01	0
YPITADKRI	HLA-B46:01	0
TLKDGDFIL	HLA-B46:01	0
IQTHCEVGY	HLA-B46:01	0
EVADRVIFM	HLA-B46:01	0
STFTFPGIY	HLA-B46:01	0
YFARRFKYL	HLA-B46:01	0
DILASIIDY	HLA-B46:01	0
FRNQVKIRR	HLA-B46:01	0
WFQRIPLQW	HLA-B46:01	0
KLWTSISCA	HLA-B46:01	0
AYDHGNVIL	HLA-B46:01	0
VERRLVKVL	HLA-B46:01	0
MACHRVLTY	HLA-B46:01	0
IPFSEGKAL	HLA-B46:01	0
GLFWGGIWY	HLA-B46:01	0
GTIIVHPNK	HLA-B46:01	0
IQFDWYPTS	HLA-B46:01	0
AMSAQAAAF	HLA-B46:01	0
RWASGVSEI	HLA-B46:01	0
APRGFRAAF	HLA-B46:01	0
GLVECNNHY	HLA-B46:01	0
YMMDGNECP	HLA-B46:01	0
NPKLRNCRI	HLA-B46:01	0
LMWASSGFF	HLA-B46:01	0
ERNEQGQTL	HLA-B46:01	0
MTFPLHFRS	HLA-B46:01	0
YVRTNGASY	HLA-B46:01	0
YPACEAIGL	HLA-B46:01	0
SSDLRSWTF	HLA-B46:01	0
GIVSSMHYK	HLA-B46:01	0
GTVPTDNPF	HLA-B46:01	0
GMWCVLASR	HLA-B46:01	0
CSEVPQSGY	HLA-B46:01	0
RSSPRETMK	HLA-B46:01	0
YLKKLDDFY	HLA-B46:01	0
KVIEKMEVL	HLA-B46:01	0
VTECKLIYY	HLA-B46:01	0
RGRKPIFRK	HLA-B46:01	0
LMQCWQLLA	HLA-B46:01	0
HQDDGQPRL	HLA-B46:01	0
HTTTGRTSL	HLA-B46:01	0
ILNSDDEQA	HLA-B46:01	0
DEISLLLAS	HLA-B46:01	0
AVFQNRSQY	HLA-B46:01	0
VMAASGAPF	HLA-B46:01	0
EKAAWGVAL	HLA-B46:01	0
TVAPPAPVY	HLA-B46:01	0
VPPFPRTAF	HLA-B46:01	0
LVTARQKLK	HLA-B46:01	0
QLKSRAAVL	HLA-B46:01	0
EVVGSYIRY	HLA-B46:01	0
LARQHIAAL	HLA-B46:01	0
YMKFFGNFK	HLA-B46:01	0
TEGEGRVIL	HLA-B46:01	0
FTARIIIFS	HLA-B46:01	0
KQMSQPYAV	HLA-B46:01	0
SVKEKDMTK	HLA-B46:01	0
GPAGYTAAL	HLA-B46:01	0
AAILKQHKL	HLA-B46:01	0
ITAVNRYFK	HLA-B46:01	0
RPLMKNTYL	HLA-B46:01	0
VQLDWQGDY	HLA-B46:01	0
RWRVYLRRK	HLA-B46:01	0
ARVAASLAK	HLA-B46:01	0
GMSWITQGL	HLA-B46:01	0
KLQDLTLRC	HLA-B46:01	0
GMGEAAAIF	HLA-B46:01	0
QMRAVGQPL	HLA-B46:01	0
VPRLGDKTF	HLA-B46:01	0
NTRDHVNLV	HLA-B46:01	0
KLGEGFKSL	HLA-B46:01	0
RVLDCRTAF	HLA-B46:01	0
DWMDRIEEF	HLA-B46:01	0
RPAFPAGTF	HLA-B46:01	0
DHLKEKSSL	HLA-B46:01	0
FTFERSKIK	HLA-B46:01	0
RVQFIPGQR	HLA-B46:01	0
DWSGYSGSF	HLA-B46:01	0
RRAAVSTLE	HLA-B46:01	0
QVIFKCVPK	HLA-B46:01	0
KLHCTERSL	HLA-B46:01	0
EIEIEKNKK	HLA-B46:01	0
MEKTHNLMA	HLA-B46:01	0
KRLQILGYL	HLA-B46:01	0
SVHQFFWFQ	HLA-B46:01	0
ALRSRWRAL	HLA-B46:01	0
LSDLCNFLV	HLA-B46:01	0
TYQWIIRNW	HLA-B46:01	0
RIQENHGFI	HLA-B46:01	0
FTENGPWMY	HLA-B46:01	0
ARLSSPIVL	HLA-B46:01	0
RTMGWTEYQ	HLA-B46:01	0
MLLGELLTF	HLA-B46:01	0
YPPPRYITV	HLA-B46:01	0
TMNSRYYLV	HLA-B46:01	0
DTGCRIDGY	HLA-B46:01	0
KVCRTLLAK	HLA-B46:01	0
AVRLVVGPL	HLA-B46:01	0
SRYWAIRTR	HLA-B46:01	0
SIKFKRKLM	HLA-B46:01	0
RGINDRNFW	HLA-B46:01	0
GSGDDTWLI	HLA-B46:01	0
FPRYPLNVL	HLA-B46:01	0
FREVWKQLF	HLA-B46:01	0
SPREECGVF	HLA-B46:01	0
WLKEKHEEL	HLA-B46:01	0
HLKEKSSLR	HLA-B46:01	0
NPLEIYQEI	HLA-B46:01	0
IVRQGIRQL	HLA-B46:01	0
SRYFGNVRL	HLA-B46:01	0
NTTQQGDMY	HLA-B46:01	0
KQIGGTLFE	HLA-B46:01	0
KMCTDKMSF	HLA-B46:01	0
QHLDIGNAL	HLA-B46:01	0
LTAPCDIYV	HLA-B46:01	0
MARPADASM	HLA-B46:01	0
MMWEINGPK	HLA-B46:01	0
ATYTGVFDK	HLA-B46:01	0
FHRKKTDAL	HLA-B46:01	0
KSRQGDTKV	HLA-B46:01	0
VLTGNLQTL	HLA-B46:01	0
TRDHVNLVL	HLA-B46:01	0
ISDPLTSGL	HLA-B46:01	0
LQKIPLQWF	HLA-B46:01	0
KHDFIDNPL	HLA-B46:01	0
VPRDRNGTF	HLA-B46:01	0
YLRQRQAAL	HLA-B46:01	0
KTNDFAPAW	HLA-B46:01	0
LNWFEIWIV	HLA-B46:01	0
WTLETLPRV	HLA-B46:01	0
LLDPLYFEV	HLA-B46:01	0
GHGTVVLEL	HLA-B46:01	0
RNNDPTLPY	HLA-B46:01	0
KLHRYIDSM	HLA-B46:01	0
MKWGMEMRR	HLA-B46:01	0
TKDTNDNNL	HLA-B46:01	0
IRFKDDSSF	HLA-B46:01	0
SLVAIHLAC	HLA-B46:01	0
WLGWGHAWV	HLA-B46:01	0
GPRWPRRMP	HLA-B46:01	0
LAFSTRFSF	HLA-B46:01	0
YYPEDPVKL	HLA-B46:01	0
LYKTIVNIW	HLA-B46:01	0
YPARVKCAL	HLA-B46:01	0
YCPGTTVTL	HLA-B46:01	0
PKKDERGAL	HLA-B46:01	0
RIARFHRPY	HLA-B46:01	0
MTACGRIVV	HLA-B46:01	0
VIGVGMGLY	HLA-B46:01	0
SPRSRNRSF	HLA-B46:01	0
RAVPPNPTI	HLA-B46:01	0
NTDDFPLTL	HLA-B46:01	0
KIKNRIERL	HLA-B46:01	0
RIGGVLIFR	HLA-B46:01	0
VFMDNAFKK	HLA-B46:01	0
TLELNMETL	HLA-B46:01	0
MVINGEQGT	HLA-B46:01	0
VVYKEAKIK	HLA-B46:01	0
AVFPRYHPR	HLA-B46:01	0
YRYTYRCHR	HLA-B46:01	0
KQIANELNY	HLA-B46:01	0
VLKLRFWLI	HLA-B46:01	0
RVRPKKEVL	HLA-B46:01	0
VMTDGPANK	HLA-B46:01	0
TVFRNQNRV	HLA-B46:01	0
LPRERFRKT	HLA-B46:01	0
FTYPVLEEM	HLA-B46:01	0
RQLESRLGY	HLA-B46:01	0
YRRKLTNPA	HLA-B46:01	0
LSIIFGRSY	HLA-B46:01	0
RPRCAYLPF	HLA-B46:01	0
LPEAYQWHI	HLA-B46:01	0
KGHLPLLDK	HLA-B46:01	0
EIIPKIKAY	HLA-B46:01	0
LEMNDAPTA	HLA-B46:01	0
TSDYINTSL	HLA-B46:01	0
FTGWRDPGL	HLA-B46:01	0
YGSWFGLIY	HLA-B46:01	0
KQINPPTVY	HLA-B46:01	0
WFLYVSQQI	HLA-B46:01	0
RVFKETLFL	HLA-B46:01	0
ARLGKGYMF	HLA-B46:01	0
IPRACQKSL	HLA-B46:01	0
VLIEVNPPF	HLA-B46:01	0
GGHGGSTFK	HLA-B46:01	0
IISLKYTRK	HLA-B46:01	0
ATIMPHNLY	HLA-B46:01	0
FTFWTFANY	HLA-B46:01	0
LMRTNFLIK	HLA-B46:01	0
YVLSFQVTF	HLA-B46:01	0
LTIVFVPEV	HLA-B46:01	0
YQYIFLSFF	HLA-B46:01	0
NGNFNFERV	HLA-B46:01	0
YEPEMQAQV	HLA-B46:01	0
DTRGIFSAY	HLA-B46:01	0
IVLSHILPL	HLA-B46:01	0
AVAVARVAA	HLA-B46:01	0
TVRPGNKGY	HLA-B46:01	0
AESICSYWL	HLA-B46:01	0
HPTSRRELL	HLA-B46:01	0
RLMRTNFLI	HLA-B46:01	0
YQIEGAWRA	HLA-B46:01	0
HSYLWDHQM	HLA-B46:01	0
VLLTRSPDQ	HLA-B46:01	0
YMLSWGKEA	HLA-B46:01	0
SIYYTLVRM	HLA-B46:01	0
KSAFYQSYL	HLA-B46:01	0
ELNKGWFGA	HLA-B46:01	0
ALFHKVQSY	HLA-B46:01	0
LESLTDREL	HLA-B46:01	0
SHEGEGIPL	HLA-B46:01	0
RLKHIFLIF	HLA-B46:01	0
GVPPKVVSY	HLA-B46:01	0
VPRPCQKSL	HLA-B46:01	0
VQPWLMVDV	HLA-B46:01	0
ATRAVMMGL	HLA-B46:01	0
SHAAIGAYL	HLA-B46:01	0
YPKFHRSAM	HLA-B46:01	0
GPATAQMAL	HLA-B46:01	0
HLTRVGPYL	HLA-B46:01	0
YQAFRTKVH	HLA-B46:01	0
AELIDSFTW	HLA-B46:01	0
QQLYTSPSF	HLA-B46:01	0
KSCLPACVY	HLA-B46:01	0
VILNYIPVL	HLA-B46:01	0
LPAEVRAAF	HLA-B46:01	0
GSFRKICGF	HLA-B46:01	0
VTRPLRTMV	HLA-B46:01	0
EAEKQLQQY	HLA-B46:01	0
YARAGSSSH	HLA-B46:01	0
VLASGPGPF	HLA-B46:01	0
MGKTITDVK	HLA-B46:01	0
TRKIRSEEL	HLA-B46:01	0
QLQKIERWF	HLA-B46:01	0
HAETESATL	HLA-B46:01	0
MLLKGTLFM	HLA-B46:01	0
IPAPGLGAL	HLA-B46:01	0
QYSGFVRTL	HLA-B46:01	0
IEEVMNIVL	HLA-B46:01	0
TRREVHIYY	HLA-B46:01	0
SGLPGIFIV	HLA-B46:01	0
RTLGVFRYK	HLA-B46:01	0
YIDWMVSVP	HLA-B46:01	0
WQQIGLVEV	HLA-B46:01	0
TGIVSSMHY	HLA-B46:01	0
IMGIPYCNY	HLA-B46:01	0
KFFPSSSYR	HLA-B46:01	0
NMAPEKVDF	HLA-B46:01	0
PQVLGGLSF	HLA-B46:01	0
FGALFMWLL	HLA-B46:01	0
IESNPLFPV	HLA-B46:01	0
TTRAVNMEV	HLA-B46:01	0
EVNAHIHTM	HLA-B46:01	0
KACDLAMCY	HLA-B46:01	0
ETIEILRNY	HLA-B46:01	0
FTFDLTALK	HLA-B46:01	0
NIAAPYLPF	HLA-B46:01	0
NTSTCFQEY	HLA-B46:01	0
VVPSYIPLV	HLA-B46:01	0
TTIFFRADK	HLA-B46:01	0
SQLVSTAWA	HLA-B46:01	0
APAKKAAAK	HLA-B46:01	0
VHREWFMDL	HLA-B46:01	0
KMLDPRQGL	HLA-B46:01	0
FTDNNELEF	HLA-B46:01	0
YLKKGRLSL	HLA-B46:01	0
VPAWLPLGI	HLA-B46:01	0
RPMSASRPA	HLA-B46:01	0
YSDNEMLTH	HLA-B46:01	0
RRKTNLYGF	HLA-B46:01	0
EMRFAYICT	HLA-B46:01	0
ATAAATEAY	HLA-B46:01	0
YQVEGATRV	HLA-B46:01	0
QIQAGNFHW	HLA-B46:01	0
ELIKAMNHF	HLA-B46:01	0
TIHLATAPK	HLA-B46:01	0
ILQDRIRMY	HLA-B46:01	0
LSSKNNEHY	HLA-B46:01	0
NETTQALQL	HLA-B46:01	0
STSRSYMSF	HLA-B46:01	0
NVMDPMHGA	HLA-B46:01	0
NSTHNTPVY	HLA-B46:01	0
TPKIRFWHV	HLA-B46:01	0
KVQEWYLSY	HLA-B46:01	0
IHAEFQASL	HLA-B46:01	0
IQIQATETA	HLA-B46:01	0
CYMHVSDYY	HLA-B46:01	0
GVPELGAFF	HLA-B46:01	0
FVAAFDHFY	HLA-B46:01	0
VWKQLFPEL	HLA-B46:01	0
NRDVSFQDL	HLA-B46:01	0
LARFPCNVI	HLA-B46:01	0
SVFPFDGTR	HLA-B46:01	0
LERIKANIF	HLA-B46:01	0
WVWDTWPLA	HLA-B46:01	0
LPYPVLLKI	HLA-B46:01	0
IEDDEIIWV	HLA-B46:01	0
YLYNKYSFK	HLA-B46:01	0
HFIYHKREK	HLA-B46:01	0
WKAIGAYIL	HLA-B46:01	0
KTTYWWDGL	HLA-B46:01	0
RTFGKLPYR	HLA-B46:01	0
KPTFKHASV	HLA-B46:01	0
SVMSTFFWE	HLA-B46:01	0
QPAGGKAEF	HLA-B46:01	0
VVGADGFGY	HLA-B46:01	0
YFHKRDMRL	HLA-B46:01	0
KLWASFFQG	HLA-B46:01	0
FPDGKPFTL	HLA-B46:01	0
VSDGGPNLY	HLA-B46:01	0
LLRDNRAAL	HLA-B46:01	0
SVYFAAFAF	HLA-B46:01	0
RGKLKRRAI	HLA-B46:01	0
IQYVIRAQL	HLA-B46:01	0
LAMYHGQTY	HLA-B46:01	0
THYSGNIVH	HLA-B46:01	0
QRHPNFPSK	HLA-B46:01	0
YITDYSNDI	HLA-B46:01	0
IPKRNRSIL	HLA-B46:01	0
FLYDRLAST	HLA-B46:01	0
RVRDNMTKK	HLA-B46:01	0
SLMSRVVYK	HLA-B46:01	0
LVDENQSWY	HLA-B46:01	0
IQRRGAQFQ	HLA-B46:01	0
RTDNGGWAH	HLA-B46:01	0
TSKLNHHFP	HLA-B46:01	0
LVGNTLTTC	HLA-B46:01	0
RVVRPWGSY	HLA-B46:01	0
WQFAIHYSF	HLA-B46:01	0
YRVRNVQTL	HLA-B46:01	0
CEALLADGL	HLA-B46:01	0
LEFNSSLAI	HLA-B46:01	0
FPRDPVSTF	HLA-B46:01	0
APDGFYPFK	HLA-B46:01	0
RVITAPPYY	HLA-B46:01	0
RVEESRARL	HLA-B46:01	0
LRYGNVLDV	HLA-B46:01	0
VAAKGAPAL	HLA-B46:01	0
LMAFSTGPF	HLA-B46:01	0
MQQSGDEAF	HLA-B46:01	0
RPQLWRYRW	HLA-B46:01	0
LEACYKRSV	HLA-B46:01	0
MLGEETIKV	HLA-B46:01	0
LFFPFGLFK	HLA-B46:01	0
LQIVRFTDY	HLA-B46:01	0
VLFKTESGF	HLA-B46:01	0
NQQVTNSKY	HLA-B46:01	0
FSLTSSSKY	HLA-B46:01	0
PLYRLSPKK	HLA-B46:01	0
MEFNSLLAI	HLA-B46:01	0
RGRIGRTYL	HLA-B46:01	0
VLMKQIPIW	HLA-B46:01	0
SIIQEKLGY	HLA-B46:01	0
RLEDVFAGK	HLA-B46:01	0
YFTFDLTAL	HLA-B46:01	0
RARKRGITL	HLA-B46:01	0
KEGKLQCRI	HLA-B46:01	0
VVTVLWALY	HLA-B46:01	0
AQAVMEMTY	HLA-B46:01	0
APSYRNFSF	HLA-B46:01	0
LSDAARLFL	HLA-B46:01	0
SLFTEQAFY	HLA-B46:01	0
LVTGAGSGF	HLA-B46:01	0
EVAESVMFM	HLA-B46:01	0
LMTHTWHAK	HLA-B46:01	0
FHKRDMRLL	HLA-B46:01	0
GPRGRHVVL	HLA-B46:01	0
ELAPIRVNA	HLA-B46:01	0
GFPFFIMPK	HLA-B46:01	0
YMREVGAAL	HLA-B46:01	0
MYPFIFFIV	HLA-B46:01	0
IVKYKQYLK	HLA-B46:01	0
KTVRYWHRF	HLA-B46:01	0
MHYGYNRAN	HLA-B46:01	0
KFKRKLMYV	HLA-B46:01	0
HPKLRPILL	HLA-B46:01	0
QVKRREGMF	HLA-B46:01	0
HQKKNEISF	HLA-B46:01	0
YVYPDNLPR	HLA-B46:01	0
MRNTIMASK	HLA-B46:01	0
RSYMSFWCK	HLA-B46:01	0
NTAINFFLY	HLA-B46:01	0
SFWFFHPPY	HLA-B46:01	0
EGNLAQGFR	HLA-B46:01	0
PLTNQRYRV	HLA-B46:01	0
FVKDWMDRI	HLA-B46:01	0
AADSFATSY	HLA-B46:01	0
GALSRRYPH	HLA-B46:01	0
MELSLRAIQ	HLA-B46:01	0
WPVMQWLTA	HLA-B46:01	0
FLGSHSEPL	HLA-B46:01	0
RVYINVVVK	HLA-B46:01	0
EILWDVIPF	HLA-B46:01	0
WFREDRSPV	HLA-B46:01	0
WQQWDRQSL	HLA-B46:01	0
LKEKSSLRY	HLA-B46:01	0
RPPMVTSGL	HLA-B46:01	0
GVIMPNGSY	HLA-B46:01	0
HEEFTTNYL	HLA-B46:01	0
STTTCEAGV	HLA-B46:01	0
EIYFSSIHR	HLA-B46:01	0
VSIRGSHHK	HLA-B46:01	0
ILKGKFQTA	HLA-B46:01	0
TVLDHILQK	HLA-B46:01	0
HPLARTAKV	HLA-B46:01	0
AVFLSYIGY	HLA-B46:01	0
RLDARLQVL	HLA-B46:01	0
IRHVYHNLK	HLA-B46:01	0
KLIDVSKCI	HLA-B46:01	0
TIKRRIRQL	HLA-B46:01	0
RRAYSGKQY	HLA-B46:01	0
QINELHHSK	HLA-B46:01	0
ETTEANAGQ	HLA-B46:01	0
IRKVEWPDL	HLA-B46:01	0
ITMYVAFEQ	HLA-B46:01	0
KMFTYLMES	HLA-B46:01	0
YPASLHKFF	HLA-B46:01	0
EVRKAIEFV	HLA-B46:01	0
SQHNYRPGY	HLA-B46:01	0
QLEVRSTEV	HLA-B46:01	0
RASHFRKLF	HLA-B46:01	0
RQAELSKAY	HLA-B46:01	0
ITRKEAEQF	HLA-B46:01	0
YAKKFKTGM	HLA-B46:01	0
VLSDLCNFL	HLA-B46:01	0
AVEDFLAFF	HLA-B46:01	0
PHAATIRVL	HLA-B46:01	0
ETKKTMLAL	HLA-B46:01	0
VPAMFTAAL	HLA-B46:01	0
CRTAFKPVL	HLA-B46:01	0
KPKALSEAF	HLA-B46:01	0
RLASYGLYY	HLA-B46:01	0
IQDEIVAAY	HLA-B46:01	0
ELYENKPDV	HLA-B46:01	0
ISLWGSLLK	HLA-B46:01	0
WSFYRVVVK	HLA-B46:01	0
VAFYCAGRF	HLA-B46:01	0
KTDIVNTTY	HLA-B46:01	0
GSKYRGLPK	HLA-B46:01	0
KVSWRWMVY	HLA-B46:01	0
QPEWFRNVL	HLA-B46:01	0
YQRRRRFAI	HLA-B46:01	0
YYFSYPLFV	HLA-B46:01	0
KSNRIPFLY	HLA-B46:01	0
KSFSAGMFH	HLA-B46:01	0
QVFKGVVIR	HLA-B46:01	0
TEFFMSRKL	HLA-B46:01	0
YSTVRDLFL	HLA-B46:01	0
KQLDIQYLK	HLA-B46:01	0
IQNALEKAL	HLA-B46:01	0
PSKKHWLGK	HLA-B46:01	0
AAKKKGASL	HLA-B46:01	0
FLMRNAIQY	HLA-B46:01	0
MVAKYDLLV	HLA-B46:01	0
GLYLYRFHV	HLA-B46:01	0
EIYRTLYGL	HLA-B46:01	0
HVTQHWPQL	HLA-B46:01	0
WTLAKPDFV	HLA-B46:01	0
NADTGHSIY	HLA-B46:01	0
RPRQRGIPF	HLA-B46:01	0
YTVRGTGKY	HLA-B46:01	0
MRDLRQHEV	HLA-B46:01	0
EVATRFNTM	HLA-B46:01	0
FFSPFFFSL	HLA-B46:01	0
VQGYERIMY	HLA-B46:01	0
GRFQEALKK	HLA-B46:01	0
IRKPKHLYV	HLA-B46:01	0
TKAGMAQYL	HLA-B46:01	0
VILYFMYRK	HLA-B46:01	0
FHEFLSSKL	HLA-B46:01	0
LTDSSTLLV	HLA-B46:01	0
YMYRVWSPL	HLA-B46:01	0
IAFCNWAFV	HLA-B46:01	0
YRIMTRGLL	HLA-B46:01	0
DTTTDISKY	HLA-B46:01	0
QYLFSLTYV	HLA-B46:01	0
LLFRMILNY	HLA-B46:01	0
IFIRTIYYH	HLA-B46:01	0
VTENKKIQY	HLA-B46:01	0
LLTEVETYV	HLA-B46:01	0
STYQFSLMQ	HLA-B46:01	0
ETESATLFT	HLA-B46:01	0
NQQGITPNY	HLA-B46:01	0
KSLDNYQEW	HLA-B46:01	0
SMHYKLDEV	HLA-B46:01	0
WQFGPSTYY	HLA-B46:01	0
LAIVTTPLV	HLA-B46:01	0
EVEHRTRVR	HLA-B46:01	0
WLWVSSSDM	HLA-B46:01	0
ALTLNTMTK	HLA-B46:01	0
SHGIDVTDL	HLA-B46:01	0
FRDEAGAIL	HLA-B46:01	0
WTDLFDNKV	HLA-B46:01	0
YHRPLTGYM	HLA-B46:01	0
GTFKSVAVK	HLA-B46:01	0
SSARYDVAL	HLA-B46:01	0
AIHPFALLL	HLA-B46:01	0
KKSAFYQSY	HLA-B46:01	0
AEMVAKYDL	HLA-B46:01	0
SSWNSAHEK	HLA-B46:01	0
TLYAVATTF	HLA-B46:01	0
TVADIWHAM	HLA-B46:01	0
TRAPAPFPL	HLA-B46:01	0
ESENISEPY	HLA-B46:01	0
QLFIKDYRY	HLA-B46:01	0
ELIKELPGY	HLA-B46:01	0
YYLEKANKI	HLA-B46:01	0
AETESATLF	HLA-B46:01	0
EPFSRRHPL	HLA-B46:01	0
RRSLLAHVR	HLA-B46:01	0
FQYEHEQTF	HLA-B46:01	0
KQNMRIRSK	HLA-B46:01	0
TVGYMYIMK	HLA-B46:01	0
CTDPYSQMV	HLA-B46:01	0
NIVFSPFGY	HLA-B46:01	0
QLFPELECF	HLA-B46:01	0
GAPWKIWML	HLA-B46:01	0
KPKLARGEL	HLA-B46:01	0
RVDKLTQGR	HLA-B46:01	0
YSKPWMAFF	HLA-B46:01	0
QYSPHSFMA	HLA-B46:01	0
IIYERDFSY	HLA-B46:01	0
NAMGADYYA	HLA-B46:01	0
WTEHRQVRY	HLA-B46:01	0
VVQDPKNVY	HLA-B46:01	0
MHDPHSIPL	HLA-B46:01	0
TTADHMHML	HLA-B46:01	0
KMYWITRSK	HLA-B46:01	0
LPVEYLQVP	HLA-B46:01	0
RMMETWHPL	HLA-B46:01	0
WTGMVDGWY	HLA-B46:01	0
GPASLPTAL	HLA-B46:01	0
KQFKQDAKY	HLA-B46:01	0
TTIGEWAFW	HLA-B46:01	0
ELQENITAH	HLA-B46:01	0
KTSLSNLLA	HLA-B46:01	0
YTYGAGSYF	HLA-B46:01	0
LAKSVFNSL	HLA-B46:01	0
RVYAELAAL	HLA-B46:01	0
HPRARSMSS	HLA-B46:01	0
EVFEIIRSY	HLA-B46:01	0
LQPSDTLLF	HLA-B46:01	0
YSGNIVHRY	HLA-B46:01	0
RYDDGQSIY	HLA-B46:01	0
QQYAGWSAL	HLA-B46:01	0
NSSYWRQGY	HLA-B46:01	0
SLSEPWRDF	HLA-B46:01	0
CARRRLRTL	HLA-B46:01	0
QHAWPLPPL	HLA-B46:01	0
VSFDQNLDY	HLA-B46:01	0
DEGFHAATV	HLA-B46:01	0
HTVGLGQGY	HLA-B46:01	0
WPEIVGAIV	HLA-B46:01	0
QTEPKTSVV	HLA-B46:01	0
EHVQGDIDL	HLA-B46:01	0
GVDGGWQAL	HLA-B46:01	0
RTTLWCDVR	HLA-B46:01	0
GQFDSMLAK	HLA-B46:01	0
FMVYVPLPA	HLA-B46:01	0
LVAPHMAMM	HLA-B46:01	0
WDAYIPHYV	HLA-B46:01	0
IAQLNRPAM	HLA-B46:01	0
ILGETAWDF	HLA-B46:01	0
ILMDTICGT	HLA-B46:01	0
GTEKLTITY	HLA-B46:01	0
EMKEAFHGL	HLA-B46:01	0
LFPELECFF	HLA-B46:01	0
TSACGIFLK	HLA-B46:01	0
EMSLADYLY	HLA-B46:01	0
SLTDRELLL	HLA-B46:01	0
ETVWPFFYA	HLA-B46:01	0
WLGDVWQEK	HLA-B46:01	0
GSRAYRNAL	HLA-B46:01	0
TTTDGYAHV	HLA-B46:01	0
IVRTNRNEL	HLA-B46:01	0
EKPKFLPDL	HLA-B46:01	0
RLASTVIYR	HLA-B46:01	0
IITANWLPF	HLA-B46:01	0
HAMHISTGL	HLA-B46:01	0
RPVGISSMV	HLA-B46:01	0
MSDIFASEV	HLA-B46:01	0
YMFESKSMK	HLA-B46:01	0
ATYGTAVNK	HLA-B46:01	0
YICFQIGGY	HLA-B46:01	0
RDRFKRTSF	HLA-B46:01	0
RAIMTTWTV	HLA-B46:01	0
AVFDSFVER	HLA-B46:01	0
AISRLRTQK	HLA-B46:01	0
YHSQGSWYK	HLA-B46:01	0
KLVGIELPK	HLA-B46:01	0
EAYCALLCK	HLA-B46:01	0
HPYVFCALL	HLA-B46:01	0
DGFGVHLAF	HLA-B46:01	0
ATNDGLIKK	HLA-B46:01	0
GRRATAILR	HLA-B46:01	0
DIKLIDIAL	HLA-B46:01	0
RQRHYFDSA	HLA-B46:01	0
DFISMYFPW	HLA-B46:01	0
WQGPSAAAY	HLA-B46:01	0
LMNDPGAPW	HLA-B46:01	0
GFAIPIILK	HLA-B46:01	0
NPALRMKWM	HLA-B46:01	0
WTALMFAAY	HLA-B46:01	0
IAFTRLFTV	HLA-B46:01	0
VYMDAVFEY	HLA-B46:01	0
RPGPVKFSL	HLA-B46:01	0
RVFGFRTAK	HLA-B46:01	0
HQFTSNPEV	HLA-B46:01	0
DEYGPVFVE	HLA-B46:01	0
CTDPPLLSV	HLA-B46:01	0
GVFPINESF	HLA-B46:01	0
ESSVKEKDM	HLA-B46:01	0
RPRLWRSVI	HLA-B46:01	0
EIINNGISY	HLA-B46:01	0
GYRSKACDM	HLA-B46:01	0
RVRGAVTGM	HLA-B46:01	0
QLSLRMLSL	HLA-B46:01	0
YSHYSHNPK	HLA-B46:01	0
KTRMEDYYL	HLA-B46:01	0
NIDPEHLDY	HLA-B46:01	0
YMKAPSGAL	HLA-B46:01	0
SSEADCFTY	HLA-B46:01	0
RSTLANGWY	HLA-B46:01	0
MGHPKNAYL	HLA-B46:01	0
DPNFHQAVM	HLA-B46:01	0
IRHENRMVL	HLA-B46:01	0
KIRNRIERL	HLA-B46:01	0
RGYVWTNGY	HLA-B46:01	0
FPRCRYVHK	HLA-B46:01	0
RQKLKDAEK	HLA-B46:01	0
HAPWTQMAM	HLA-B46:01	0
KLEYLAPSY	HLA-B46:01	0
YEQYECLTD	HLA-B46:01	0
IHIPGDTLF	HLA-B46:01	0
LIMEFNSLL	HLA-B46:01	0
MPIAAAIGT	HLA-B46:01	0
WLAGFEPSE	HLA-B46:01	0
FLAFFSNGV	HLA-B46:01	0
KGFFRVFKK	HLA-B46:01	0
VHDTNATKL	HLA-B46:01	0
YMYAVSGAL	HLA-B46:01	0
MPAMVPPYA	HLA-B46:01	0
TPKKPNSAL	HLA-B46:01	0
KAYKIISLK	HLA-B46:01	0
FRRVAHSSL	HLA-B46:01	0
VYQRGTHPF	HLA-B46:01	0
YLGTPNNTY	HLA-B46:01	0
FLQQRKPPL	HLA-B46:01	0
VVSYEAGEW	HLA-B46:01	0
LLRDKDGVY	HLA-B46:01	0
TPRIANRLL	HLA-B46:01	0
KTHSFTLGF	HLA-B46:01	0
RVCAEMVAK	HLA-B46:01	0
STNTLPTEY	HLA-B46:01	0
YKSRCYVGL	HLA-B46:01	0
SRAIWFMWL	HLA-B46:01	0
VLDMGDPVK	HLA-B46:01	0
FHARFVQAL	HLA-B46:01	0
RVRRLNWAA	HLA-B46:01	0
QVQMLINTY	HLA-B46:01	0
VDFKTPGTY	HLA-B46:01	0
YQRALHTSI	HLA-B46:01	0
RQNAAIEAL	HLA-B46:01	0
IGRGKNHAR	HLA-B46:01	0
AQSDFMSWV	HLA-B46:01	0
GMMGGLWKY	HLA-B46:01	0
FQLYSDLAH	HLA-B46:01	0
EDFEIFYNL	HLA-B46:01	0
MRIGSMATL	HLA-B46:01	0
WVSRFGERK	HLA-B46:01	0
WMRGRGRAL	HLA-B46:01	0
ERWFVRNPF	HLA-B46:01	0
IIYYQLAGY	HLA-B46:01	0
LTDEQKNAV	HLA-B46:01	0
YPSLMSRVV	HLA-B46:01	0
EKLKKKSAF	HLA-B46:01	0
DETFVHSGF	HLA-B46:01	0
VNRWLFRHL	HLA-B46:01	0
AFMATNKAY	HLA-B46:01	0
SMRFESSPH	HLA-B46:01	0
TPVMSRFAA	HLA-B46:01	0
AVYSTFLHR	HLA-B46:01	0
SQLPPACPV	HLA-B46:01	0
IPRLLRTFL	HLA-B46:01	0
TGIAIIAYI	HLA-B46:01	0
IIGLLKIFR	HLA-B46:01	0
KYAEAFQMV	HLA-B46:01	0
IRMWNQAAL	HLA-B46:01	0
HAEIESATL	HLA-B46:01	0
LVKTESWIL	HLA-B46:01	0
KLYPNVDFY	HLA-B46:01	0
VSDFRKEFY	HLA-B46:01	0
ILNHKFCNL	HLA-B46:01	0
HEGEGIPLY	HLA-B46:01	0
PHDPDFLVL	HLA-B46:01	0
GHLAASVTL	HLA-B46:01	0
WPRHRRLSI	HLA-B46:01	0
VIMWYNYLF	HLA-B46:01	0
LAYLAGWII	HLA-B46:01	0
SLYPPCLFK	HLA-B46:01	0
YTMDGEYRL	HLA-B46:01	0
RVYVAQKRK	HLA-B46:01	0
HLLCQAFSV	HLA-B46:01	0
YWDQVTFFY	HLA-B46:01	0
AFYWHFIFR	HLA-B46:01	0
KTTKSWLQK	HLA-B46:01	0
ILQEMSETY	HLA-B46:01	0
LANPTADDF	HLA-B46:01	0
ESTINLLPY	HLA-B46:01	0
KSWLVHWSL	HLA-B46:01	0
SCINGQCPY	HLA-B46:01	0
ALSMGINTV	HLA-B46:01	0
FLILPQAKK	HLA-B46:01	0
APPHGGIAF	HLA-B46:01	0
GIVCYNEEV	HLA-B46:01	0
ANRLTTLQR	HLA-B46:01	0
AVPQVLGGL	HLA-B46:01	0
RARIKTRLF	HLA-B46:01	0
FVFEATKLY	HLA-B46:01	0
LPVFATIGL	HLA-B46:01	0
RNMSRIFPY	HLA-B46:01	0
RPRVAQLTF	HLA-B46:01	0
YVVSRRGDL	HLA-B46:01	0
RVLHEDRFF	HLA-B46:01	0
MTVDEVEDY	HLA-B46:01	0
APKEFRGAL	HLA-B46:01	0
APRELLQYI	HLA-B46:01	0
RAFGRDWRY	HLA-B46:01	0
RPAPATGAL	HLA-B46:01	0
ITDEINQIK	HLA-B46:01	0
VVSEIDLQW	HLA-B46:01	0
YLCEDTITY	HLA-B46:01	0
WMFRIRIIL	HLA-B46:01	0
TTEANAGQF	HLA-B46:01	0
HLIQNPNPF	HLA-B46:01	0
SLLFREVWK	HLA-B46:01	0
MMYASWGVH	HLA-B46:01	0
VQKVNPAPK	HLA-B46:01	0
RVGIYFGMK	HLA-B46:01	0
KVMDFGIAR	HLA-B46:01	0
GQFNRYAAM	HLA-B46:01	0
AMEGGTTKA	HLA-B46:01	0
FIYFGKKQY	HLA-B46:01	0
LLLLISLVY	HLA-B46:01	0
KMDVTPLDY	HLA-B46:01	0
KCRVKMEKL	HLA-B46:01	0
YGGKKAVTY	HLA-B46:01	0
RAVEPGTVL	HLA-B46:01	0
TTAEFTVPK	HLA-B46:01	0
FPIPTEVVA	HLA-B46:01	0
LPPVVPPLI	HLA-B46:01	0
APIEHIASM	HLA-B46:01	0
LLKTRFRGL	HLA-B46:01	0
DLKLVDVKL	HLA-B46:01	0
YQNEVTPEY	HLA-B46:01	0
HSGFIYFGK	HLA-B46:01	0
LATLKDMWK	HLA-B46:01	0
AEIESATLF	HLA-B46:01	0
IAAPNMIAV	HLA-B46:01	0
AKIALAVYK	HLA-B46:01	0
ILGVFRRPF	HLA-B46:01	0
VLIRRCHYL	HLA-B46:01	0
ATFEAVLAK	HLA-B46:01	0
HTAWDSHWV	HLA-B46:01	0
FPTQADAIG	HLA-B46:01	0
KLDFIRNTK	HLA-B46:01	0
IAGFIEGGW	HLA-B46:01	0
AIIDYIAYM	HLA-B46:01	0
VHGMNFTKL	HLA-B46:01	0
DEWECTRDD	HLA-B46:01	0
DEFVADIPS	HLA-B46:01	0
PLFKRGWRL	HLA-B46:01	0
DTLKVCIGY	HLA-B46:01	0
FRYEFTAPF	HLA-B46:01	0
WLGHPFTPV	HLA-B46:01	0
LLDLEGHIL	HLA-B46:01	0
LYRYIQWLR	HLA-B46:01	0
ETRSFTTHF	HLA-B46:01	0
LVLAVGPAY	HLA-B46:01	0
VLLAFLNSM	HLA-B46:01	0
KMIGNLLSF	HLA-B46:01	0
QVGIFLICK	HLA-B46:01	0
AQNAISTTF	HLA-B46:01	0
LPNRRHHLI	HLA-B46:01	0
KQLPPLAAW	HLA-B46:01	0
AGGWVLWKV	HLA-B46:01	0
CPTLKKGFL	HLA-B46:01	0
LPPERRQPF	HLA-B46:01	0
SFVTDLEKY	HLA-B46:01	0
DPKKTGGPI	HLA-B46:01	0
KPIPHRTVL	HLA-B46:01	0
GLIVLPFYK	HLA-B46:01	0
TKDAERGKL	HLA-B46:01	0
TPSHYSGNI	HLA-B46:01	0
YLHIHPFKI	HLA-B46:01	0
FKYDSTKPL	HLA-B46:01	0
VQLPQYFTF	HLA-B46:01	0
HIDPMWKVL	HLA-B46:01	0
WAKLLKQKW	HLA-B46:01	0
RPRLHSISF	HLA-B46:01	0
YIITCCLFA	HLA-B46:01	0
VTSSVSSGY	HLA-B46:01	0
HISTGLSIF	HLA-B46:01	0
CERYGFPAS	HLA-B46:01	0
SRTPSGKRL	HLA-B46:01	0
MLKLRQARL	HLA-B46:01	0
SHAKVLVTF	HLA-B46:01	0
GVKVRVWLF	HLA-B46:01	0
NVHRSQFAQ	HLA-B46:01	0
FDLFGITLY	HLA-B46:01	0
FVRTLFQQM	HLA-B46:01	0
FTGEYLLRL	HLA-B46:01	0
TMRTPLFPW	HLA-B46:01	0
TPALAARGF	HLA-B46:01	0
WIPKRNRSI	HLA-B46:01	0
AVGVVCTGL	HLA-B46:01	0
KFRRFTQAI	HLA-B46:01	0
WSTIWRQLY	HLA-B46:01	0
FQKDAKVLF	HLA-B46:01	0
FAEGVVAFL	HLA-B46:01	0
NPAACSYMV	HLA-B46:01	0
IQYPLWWGH	HLA-B46:01	0
WPAGRLVEA	HLA-B46:01	0
DPKNWWHIL	HLA-B46:01	0
RIEQLYPFA	HLA-B46:01	0
ESMMGSTAM	HLA-B46:01	0
KIVPLPPMY	HLA-B46:01	0
SLFNWLWYE	HLA-B46:01	0
YSLAGSSPF	HLA-B46:01	0
KNNFWFWEY	HLA-B46:01	0
PAASAIFDV	HLA-B46:01	0
RNQPAATAL	HLA-B46:01	0
FVDVGVSAL	HLA-B46:01	0
KPKVASEAF	HLA-B46:01	0
RAWGRRLMI	HLA-B46:01	0
LSEEANWAF	HLA-B46:01	0
MPRLSRNAA	HLA-B46:01	0
ELRQLAQSL	HLA-B46:01	0
KVGFIMLFH	HLA-B46:01	0
HLAAQGMAY	HLA-B46:01	0
GRIPVSDIF	HLA-B46:01	0
EVAEKDAMY	HLA-B46:01	0
DIVKGLSGY	HLA-B46:01	0
SSLRYGNVL	HLA-B46:01	0
APAKKAAPA	HLA-B46:01	0
RMFEKSTHH	HLA-B46:01	0
EPGPSGLLI	HLA-B46:01	0
SWKQSKMWR	HLA-B46:01	0
FHKKRVEPL	HLA-B46:01	0
KQGDVFYTA	HLA-B46:01	0
ELIRRVRRY	HLA-B46:01	0
VTDTALAYF	HLA-B46:01	0
DAVEDFLAF	HLA-B46:01	0
TVYGLGADV	HLA-B46:01	0
KCNPNLHYW	HLA-B46:01	0
ASEELMDKY	HLA-B46:01	0
VSPLAVTWW	HLA-B46:01	0
QPWTPVSSF	HLA-B46:01	0
TPVEHGLVL	HLA-B46:01	0
KMKDPKMYH	HLA-B46:01	0
DEVVYTHGA	HLA-B46:01	0
SVDSDHLGY	HLA-B46:01	0
HSRRSRRSL	HLA-B46:01	0
NSDTVDWSW	HLA-B46:01	0
FQWHEAMFL	HLA-B46:01	0
MMWIPGWFG	HLA-B46:01	0
HTSALSLGY	HLA-B46:01	0
GPAFVRTKL	HLA-B46:01	0
ELLDHLLLF	HLA-B46:01	0
KYYTSYTLK	HLA-B46:01	0
RTVSVMFFI	HLA-B46:01	0
YPIYGLQFH	HLA-B46:01	0
IEAKINVAD	HLA-B46:01	0
VIQLNRKSY	HLA-B46:01	0
WSDLNTTDF	HLA-B46:01	0
KLEGKIVQY	HLA-B46:01	0
TESDAIRTL	HLA-B46:01	0
AMQDPNPEV	HLA-B46:01	0
GLIQYPTAW	HLA-B46:01	0
SVANIDRIK	HLA-B46:01	0
AVREATAAF	HLA-B46:01	0
LVSECSKDF	HLA-B46:01	0
QAHMGIAGL	HLA-B46:01	0
SMRSRARHI	HLA-B46:01	0
EEFTMVGRR	HLA-B46:01	0
AEKSRGRRI	HLA-B46:01	0
TLKGTSYKM	HLA-B46:01	0
ALYLLDGLR	HLA-B46:01	0
KLTQGRQTY	HLA-B46:01	0
EIIFYHPTF	HLA-B46:01	0
GHMMVIFRL	HLA-B46:01	0
WHTTKGAAL	HLA-B46:01	0
GVDGLGVSV	HLA-B46:01	0
DYKECEWPL	HLA-B46:01	0
RRFTQAIYD	HLA-B46:01	0
YADGGQWYN	HLA-B46:01	0
FTRYRKEAI	HLA-B46:01	0
TATPAWDAL	HLA-B46:01	0
RYMSKTYNF	HLA-B46:01	0
WRQEIGHPK	HLA-B46:01	0
ASSSNYNTY	HLA-B46:01	0
DEQEFFYSQ	HLA-B46:01	0
HIPEVCLKW	HLA-B46:01	0
RRELSKEKL	HLA-B46:01	0
FLRDNRAVL	HLA-B46:01	0
TEWPQLKVA	HLA-B46:01	0
YLQAKSQVL	HLA-B46:01	0
SPVIVNGAM	HLA-B46:01	0
KRWGFRSGV	HLA-B46:01	0
LLFRSIISI	HLA-B46:01	0
YVRTNGTSK	HLA-B46:01	0
IQKGMFVVK	HLA-B46:01	0
AVDADDSHF	HLA-B46:01	0
MPFDPSELV	HLA-B46:01	0
TRAVGKPLL	HLA-B46:01	0
LQRFSVAPM	HLA-B46:01	0
IIRTENRPL	HLA-B46:01	0
LPLESCFGV	HLA-B46:01	0
FMDPGIFPR	HLA-B46:01	0
LQYAIRSVF	HLA-B46:01	0
CPRIFSHSF	HLA-B46:01	0
KLYLRPWWH	HLA-B46:01	0
WRQWIPAGI	HLA-B46:01	0
KSRENSTLI	HLA-B46:01	0
ILMARYMSK	HLA-B46:01	0
GQMYNMNTL	HLA-B46:01	0
NSNINVINY	HLA-B46:01	0
IQKNPDGSW	HLA-B46:01	0
CTELKLSDY	HLA-B46:01	0
YAREAGIAM	HLA-B46:01	0
FLSFASLFL	HLA-B46:01	0
QPKKAAAAL	HLA-B46:01	0
SELTVSPPD	HLA-B46:01	0
KQFYIFNTH	HLA-B46:01	0
SQIETGTPF	HLA-B46:01	0
MHCDFAFWV	HLA-B46:01	0
YRGEYRQSR	HLA-B46:01	0
IIYVGCGER	HLA-B46:01	0
TQSPVSVGF	HLA-B46:01	0
YHRFGLYRL	HLA-B46:01	0
FHAPPPSVC	HLA-B46:01	0
TPREAPYEL	HLA-B46:01	0
RKMPHLFSK	HLA-B46:01	0
AEDLADHHV	HLA-B46:01	0
FRLMRTNFL	HLA-B46:01	0
VSANVKGNW	HLA-B46:01	0
HVIYFTAFT	HLA-B46:01	0
ATEDPSSGY	HLA-B46:01	0
SPLPITLKY	HLA-B46:01	0
NTDEIPELI	HLA-B46:01	0
MQDVFTFYV	HLA-B46:01	0
ALYEKKLAL	HLA-B46:01	0
EPFLVQFWI	HLA-B46:01	0
ETALAIIRR	HLA-B46:01	0
DIVGGLFTY	HLA-B46:01	0
RSNDTELNY	HLA-B46:01	0
EQFPNATAF	HLA-B46:01	0
FHGEFTRAL	HLA-B46:01	0
LDKGKLWHL	HLA-B46:01	0
ISTHIGFSF	HLA-B46:01	0
RVMPVFAFK	HLA-B46:01	0
ALFDRPAFK	HLA-B46:01	0
EWAENCYNL	HLA-B46:01	0
IVAQGIAAL	HLA-B46:01	0
KIDVVGIEW	HLA-B46:01	0
LRWASGVSE	HLA-B46:01	0
RHDITGFIL	HLA-B46:01	0
FRRFTQAIY	HLA-B46:01	0
RPAGARAAF	HLA-B46:01	0
MLRKKQITV	HLA-B46:01	0
YLYYPGRAH	HLA-B46:01	0
FHHRIRCKL	HLA-B46:01	0
IMYDSGAKY	HLA-B46:01	0
CTDKFSQLF	HLA-B46:01	0
KQWIVAGAI	HLA-B46:01	0
LSHCWPWFK	HLA-B46:01	0
EKDSNHNVL	HLA-B46:01	0
LELAEITAE	HLA-B46:01	0
GVNDTEAHA	HLA-B46:01	0
IHDFVDKTL	HLA-B46:01	0
YKEPNSIIL	HLA-B46:01	0
AQEDDQYVF	HLA-B46:01	0
EPADHLAIM	HLA-B46:01	0
DFGYATMAK	HLA-B46:01	0
KVRGRLLAL	HLA-B46:01	0
EGAGIDDPV	HLA-B46:01	0
VLQQIFHSS	HLA-B46:01	0
MLTNASGHA	HLA-B46:01	0
VPHVIEEVM	HLA-B46:01	0
DLEKYNLAF	HLA-B46:01	0
GHFPLQHAL	HLA-B46:01	0
FPASHMATY	HLA-B46:01	0
RKLTNPANK	HLA-B46:01	0
DYDDVVHEV	HLA-B46:01	0
MLDPRFVKQ	HLA-B46:01	0
RVVDLYIGR	HLA-B46:01	0
LMKAPGTYH	HLA-B46:01	0
LYQPSSGCY	HLA-B46:01	0
SMELPSFGV	HLA-B46:01	0
DELWRGLLA	HLA-B46:01	0
IGDKPTCLV	HLA-B46:01	0
LTDRELLLL	HLA-B46:01	0
LQNFCQHLV	HLA-B46:01	0
YPAVINSNI	HLA-B46:01	0
LELIGNAES	HLA-B46:01	0
AENCYNLEI	HLA-B46:01	0
EVHIYYLEK	HLA-B46:01	0
ELKRQLADL	HLA-B46:01	0
RVVEPIKQI	HLA-B46:01	0
GFKLRSAVM	HLA-B46:01	0
RVACRDVEV	HLA-B46:01	0
ILYMLSWGK	HLA-B46:01	0
RVYKNYDPR	HLA-B46:01	0
FQWPALHEE	HLA-B46:01	0
YGPDVEVNV	HLA-B46:01	0
YSLLNRKAI	HLA-B46:01	0
HSNLNDTTY	HLA-B46:01	0
FPNEVGARI	HLA-B46:01	0
KLYVNGKAY	HLA-B46:01	0
GYDRRGEKY	HLA-B46:01	0
APFARLLNL	HLA-B46:01	0
SYWVRANFK	HLA-B46:01	0
RTFSILNRK	HLA-B46:01	0
AVNAATYNR	HLA-B46:01	0
RRVRDNMTK	HLA-B46:01	0
ERAFQNWSV	HLA-B46:01	0
THADAHTQL	HLA-B46:01	0
FLRKRRRFF	HLA-B46:01	0
KKNHWFILK	HLA-B46:01	0
TVLEFILQK	HLA-B46:01	0
LQLTAVFAY	HLA-B46:01	0
WILTHTLYR	HLA-B46:01	0
YMGLVKKAK	HLA-B46:01	0
DSFAKQPQW	HLA-B46:01	0
ATFEVFLAK	HLA-B46:01	0
ALDISFTGA	HLA-B46:01	0
IFLKPDETF	HLA-B46:01	0
YTDLTYQSF	HLA-B46:01	0
ALGGSCHTT	HLA-B46:01	0
KSVGVERTM	HLA-B46:01	0
KLGDITLFL	HLA-B46:01	0
TVFCFFNYI	HLA-B46:01	0
SLTIPSFYT	HLA-B46:01	0
THFQRKRRV	HLA-B46:01	0
ITKEKKEEL	HLA-B46:01	0
ELFYILIAK	HLA-B46:01	0
KLQPSDTLL	HLA-B46:01	0
GLKELGDWV	HLA-B46:01	0
HAEQGLIQY	HLA-B46:01	0
EASTWLDIF	HLA-B46:01	0
FGAQMGWPV	HLA-B46:01	0
MQYLNPPPY	HLA-B46:01	0
ELRSRYWAI	HLA-B46:01	0
RELVRKTRF	HLA-B46:01	0
RVFNGDDVK	HLA-B46:01	0
VPAERRGVF	HLA-B46:01	0
TKDETREQL	HLA-B46:01	0
QMRVRYYGL	HLA-B46:01	0
AVRQKSRWI	HLA-B46:01	0
FSIMIYFTF	HLA-B46:01	0
MAVTAAPYI	HLA-B46:01	0
AMYAPYGPF	HLA-B46:01	0
VLWKSYPLV	HLA-B46:01	0
MLREGNQAF	HLA-B46:01	0
DSPATLSAY	HLA-B46:01	0
LLTQSNAGF	HLA-B46:01	0
TFMYVFSTF	HLA-B46:01	0
HLTWSHAGY	HLA-B46:01	0
SAEVVTLWY	HLA-B46:01	0
QQDTNSAGL	HLA-B46:01	0
VMGVIGFGF	HLA-B46:01	0
RIRSERPAF	HLA-B46:01	0
HHSDDALFI	HLA-B46:01	0
IVFMWAIHH	HLA-B46:01	0
FMSRKLHRY	HLA-B46:01	0
HSDAVEDFL	HLA-B46:01	0
AMFIGHATA	HLA-B46:01	0
TQIPRQMVL	HLA-B46:01	0
YNAKRIETV	HLA-B46:01	0
ERTDLFFPV	HLA-B46:01	0
RLGWRTLDF	HLA-B46:01	0
ETALPQDSY	HLA-B46:01	0
DEEAINLFH	HLA-B46:01	0
RTLHPFGCK	HLA-B46:01	0
VTGCASLYV	HLA-B46:01	0
SYIRYFTVF	HLA-B46:01	0
RPAPARLPL	HLA-B46:01	0
AMDTHLYFE	HLA-B46:01	0
GQVQLKKPY	HLA-B46:01	0
VRDVVMPAL	HLA-B46:01	0
LAFGRTGYV	HLA-B46:01	0
QWSPGPGRL	HLA-B46:01	0
IQAPSNRVM	HLA-B46:01	0
PAHKSQLVW	HLA-B46:01	0
KSYCQPLPE	HLA-B46:01	0
HMNKLPLAK	HLA-B46:01	0
DPPEPLVRI	HLA-B46:01	0
HQIWLALRY	HLA-B46:01	0
DIRQDVIAM	HLA-B46:01	0
FQEALKKSL	HLA-B46:01	0
SPGDNSAKF	HLA-B46:01	0
IGYRLGMGK	HLA-B46:01	0
KIGEVIGPK	HLA-B46:01	0
YLEGTRTLL	HLA-B46:01	0
LLKWKKTDY	HLA-B46:01	0
PPPPLQHPI	HLA-B46:01	0
EVIEQWHSL	HLA-B46:01	0
QSDIAGAIH	HLA-B46:01	0
SLASIGTSF	HLA-B46:01	0
PEDDGTDWF	HLA-B46:01	0
RIYKTIKQY	HLA-B46:01	0
PSDFFYLLF	HLA-B46:01	0
APRARTAAF	HLA-B46:01	0
NPANKEESI	HLA-B46:01	0
LEARVNLSV	HLA-B46:01	0
KTLKGGWFF	HLA-B46:01	0
DTWHGFKNM	HLA-B46:01	0
LAVFPAMFW	HLA-B46:01	0
KREEHYIVL	HLA-B46:01	0
WFYDNDNPY	HLA-B46:01	0
CTWPEASRY	HLA-B46:01	0
NLEPGTFDL	HLA-B46:01	0
ISSGETRSF	HLA-B46:01	0
MKYVWPPIM	HLA-B46:01	0
WTIGYDTIY	HLA-B46:01	0
STFAASGPF	HLA-B46:01	0
DDALFIYGY	HLA-B46:01	0
PSEVELEEY	HLA-B46:01	0
KFKPRFAGV	HLA-B46:01	0
KLWIWIGSQ	HLA-B46:01	0
KICEYIRSY	HLA-B46:01	0
KNYPASLHK	HLA-B46:01	0
SLGDPLHQA	HLA-B46:01	0
RPALVVDTP	HLA-B46:01	0
GIALAVPCV	HLA-B46:01	0
VVDALRNIY	HLA-B46:01	0
EAMDTISVF	HLA-B46:01	0
DTVLFNAGL	HLA-B46:01	0
MLVGHMPFM	HLA-B46:01	0
RTYSLLNRK	HLA-B46:01	0
RLAKLTEAI	HLA-B46:01	0
RIYDPLWFQ	HLA-B46:01	0
KLRKKSSFY	HLA-B46:01	0
YTENTSSYY	HLA-B46:01	0
CVFKFIVAK	HLA-B46:01	0
FVMPIFEQI	HLA-B46:01	0
IHLDKGGQF	HLA-B46:01	0
LVRGNSPVF	HLA-B46:01	0
NTFKFGVIY	HLA-B46:01	0
RRYQKSTEL	HLA-B27:04	0
ARVGGVKRI	HLA-B27:04	0
QYDDAVYKL	HLA-B27:04	0
RRAAAAAAAI	HLA-B27:04	0
KRGILTLKY	HLA-B27:04	0
RRSKEITVR	HLA-B27:04	0
GRRYGLIGL	HLA-B27:04	0
RRANNVLKNEM	HLA-B27:04	0
GRLTKHTKF	HLA-B27:04	0
KRFEGLTQR	HLA-B27:04	0
RRFFPYYV	HLA-B27:04	0
RRYPDAVYL	HLA-B27:04	0
SRYWAIRTR	HLA-B27:04	0
HRFIYLINH	HLA-B27:04	0
KRKKAYADF	HLA-B27:04	0
RRFVNVVPTF	HLA-B27:04	0
RRAIATPGM	HLA-B27:04	0
VRNKDLNTL	HLA-B27:04	0
RRVKEVVKK	HLA-B27:04	0
FRYNGLIHR	HLA-B27:04	0
RRVESEKSL	HLA-B27:04	0
GRNEVFSNK	HLA-B27:04	0
RRFTRPEH	HLA-B27:04	0
KTGGPIYKR	HLA-B27:04	0
RRFESEKSL	HLA-B27:04	0
KRLPADVLKK	HLA-B27:04	0
RRYLENGKETL	HLA-B27:04	0
RRWLPAGDA	HLA-B27:04	0
GRFYGLIGL	HLA-B27:04	0
SRRTSRPNR	HLA-B27:04	0
KRYKSIVKY	HLA-B27:04	0
RRRWRRLTV	HLA-B27:04	0
HRQDINGKEM	HLA-B27:04	0
QRSYVSGVL	HLA-B27:04	0
KRYKGLLPKDI	HLA-B27:04	0
RRISGVDRY	HLA-B27:04	0
GRVYGLIGL	HLA-B27:04	0
RRIKEIVKK	HLA-B27:04	0
GRIDKPILK	HLA-B27:04	0
ARRGGVKRI	HLA-B27:04	0
IVRQGIRQL	HLA-B15:17	1
LAVMGDAAW	HLA-B15:17	1
FIILSTGKY	HLA-B15:17	1
KASSAWHYF	HLA-B15:17	1
YMWECPDFF	HLA-B15:17	1
KSTSPTRTW	HLA-B15:17	1
YVSADATKW	HLA-B15:17	1
RVLGRVLPY	HLA-B15:17	1
AVRQKSRWI	HLA-B15:17	1
KSLFNTVATLY	HLA-B15:17	1
SSDDFALIV	HLA-B15:17	1
YSKPWMAFF	HLA-B15:17	1
AVREATAAF	HLA-B15:17	1
RVLEMVEDW	HLA-B15:17	1
FVHTLLKTY	HLA-B15:17	1
RARKRGITL	HLA-B15:17	1
KTDAGASTY	HLA-B15:17	1
TTADHMHML	HLA-B15:17	1
WSLSVEWQF	HLA-B15:17	1
KLIEGTNIW	HLA-B15:17	1
QMEQWGCPW	HLA-B15:17	1
STFATVLEY	HLA-B15:17	1
LAVSAYTPW	HLA-B15:17	1
KLLNRVIGY	HLA-B15:17	1
NADTGHSIY	HLA-B15:17	1
FIRYGDASL	HLA-B15:17	1
GTFEFTSFF	HLA-B15:17	1
KSIPADLVF	HLA-B15:17	1
SSMNSFLLY	HLA-B15:17	1
VVSEIDLQW	HLA-B15:17	1
MLSPMLHHW	HLA-B15:17	1
ASWHDALDL	HLA-B15:17	1
SYLIRALTL	HLA-B15:17	1
SSNPVMSRF	HLA-B15:17	1
ETIEDYLGY	HLA-B15:17	1
ILQEMSETY	HLA-B15:17	1
MSAIVSCRY	HLA-B15:17	1
KTNDRKWCF	HLA-B15:17	1
KAFPSNMMV	HLA-B15:17	1
KAVHADMGY	HLA-B15:17	1
WSQNPTMLY	HLA-B15:17	1
KAYSEAETF	HLA-B15:17	1
KMFHGGLRY	HLA-B15:17	1
VSFDQNLDY	HLA-B15:17	1
MALATGLWW	HLA-B15:17	1
NTWNQITKF	HLA-B15:17	1
KSFSTHHHM	HLA-B15:17	1
ITMVNSLTY	HLA-B15:17	1
HSSVAGGLW	HLA-B15:17	1
TTLLSYGRL	HLA-B15:17	1
RQADILRQF	HLA-B15:17	1
RSLFNTVATLY	HLA-B15:17	1
KTTKHDQGF	HLA-B15:17	1
MSNEGSYFF	HLA-B15:17	1
WMIKPLGRW	HLA-B15:17	1
VAAKGAPAL	HLA-B15:17	1
LVAPHMAMM	HLA-B15:17	1
VSSAVPTSW	HLA-B15:17	1
KSWPAAIDW	HLA-B15:17	1
FSFFMNENF	HLA-B15:17	1
ESTINLLPY	HLA-B15:17	1
LMWASSGFF	HLA-B15:17	1
KSAYPFDEL	HLA-B15:17	1
YSPALNKMF	HLA-B15:17	1
IASPILFPF	HLA-B15:17	1
FPYEGGKVF	HLA-B15:17	1
RVYNNTARY	HLA-B15:17	1
KVFDKSLLY	HLA-B15:17	1
AVFLSYIGY	HLA-B15:17	1
RSLYNTVAVLY	HLA-B15:17	1
KTFSAHNLF	HLA-B15:17	1
RVFGFRTAK	HLA-B15:17	1
YLHDPLTPY	HLA-B15:17	1
YLRQRQAAL	HLA-B15:17	1
CTWSWHHQL	HLA-B15:17	1
LASSSYEQF	HLA-B15:17	1
YTFEPHYFY	HLA-B15:17	1
LVTGAGSGF	HLA-B15:17	1
KTAPQLNVF	HLA-B15:17	1
CTWPEASRY	HLA-B15:17	1
KLLPVHYYM	HLA-B15:17	1
FSLGQGVKF	HLA-B15:17	1
WTALMFAAY	HLA-B15:17	1
KSFGRISVL	HLA-B15:17	1
CSTLPFHTW	HLA-B15:17	1
ISRQIHWCW	HLA-B15:17	1
SVIDHIHYM	HLA-B15:17	1
YALTEYHAM	HLA-B15:17	1
QTHFPQFYW	HLA-B15:17	1
RAWGRRLMI	HLA-B15:17	1
LTFLDCLYY	HLA-B15:17	1
SSEADCFTY	HLA-B15:17	1
GTPFPTLYY	HLA-B15:17	1
KSFLVHREW	HLA-B15:17	1
KSAQFPFHF	HLA-B15:17	1
SFSFGGFTF	HLA-B15:17	1
ITAAAWYLW	HLA-B15:17	1
RTLGSFTWF	HLA-B15:17	1
LSNFMLWQF	HLA-B15:17	1
KSWPGVQSF	HLA-B15:17	1
STYGISEDL	HLA-B15:17	1
KLYPNVDFY	HLA-B15:17	1
KTIECSKEL	HLA-B15:17	1
KSLYNTVATLY	HLA-B15:17	1
KVQEWYLSY	HLA-B15:17	1
YQYPRDTHY	HLA-B15:17	1
YTVRGTGKY	HLA-B15:17	1
VSEKYTDMY	HLA-B15:17	1
RVRGAVTGM	HLA-B15:17	1
RTFGCSWEF	HLA-B15:17	1
ISDPLTSGL	HLA-B15:17	1
YQRALHTSI	HLA-B15:17	1
SIIQEKLGY	HLA-B15:17	1
GTEEIRSLY	HLA-B15:17	1
ITASKDLCF	HLA-B15:17	1
KSALNDFDF	HLA-B15:17	1
KARARLLSM	HLA-B15:17	1
MAMPEYWQF	HLA-B15:17	1
HSNLNDATY	HLA-B15:17	1
LTMNLVSDI	HLA-B15:17	1
LSVSSRCPI	HLA-B15:17	1
KSLFNTIAVLY	HLA-B15:17	1
TTTDISKYF	HLA-B15:17	1
WASIVPHTW	HLA-B15:17	1
RYTRRISLF	HLA-B15:17	1
RAVEPGTVL	HLA-B15:17	1
QVIEYLKPY	HLA-B15:17	1
KAYANMWSL	HLA-B15:17	1
KMTPWSAYW	HLA-B15:17	1
RPRRASSPF	HLA-B15:17	1
CTELKLSDY	HLA-B15:17	1
ATAVNQECW	HLA-B15:17	1
LVRGNSPVF	HLA-B15:17	1
ALFHKVQSY	HLA-B15:17	1
LPTWLGAAI	HLA-B15:17	1
EVVDMLSTY	HLA-B15:17	1
YMYAVSGAL	HLA-B15:17	1
HSIPTLRDY	HLA-B15:17	1
GSRAIWFMW	HLA-B15:17	1
RSNDTELNY	HLA-B15:17	1
LTVKHMANV	HLA-B15:17	1
WTIGYDTIY	HLA-B15:17	1
RARKRGITM	HLA-B15:17	1
TVIRFWHAM	HLA-B15:17	1
RSLFNTIATLY	HLA-B15:17	1
KLYVNGKAY	HLA-B15:17	1
VSDGGPNLY	HLA-B15:17	1
KSNGAQQWL	HLA-B15:17	1
LASIAGHHF	HLA-B15:17	1
ISYTYNDNW	HLA-B15:17	1
MVFQNYALY	HLA-B15:17	1
WSILRQRCW	HLA-B15:17	1
KSLGIDQIW	HLA-B15:17	1
ITTQWHLDM	HLA-B15:17	1
FVAAFDHFY	HLA-B15:17	1
ISYGGGWRL	HLA-B15:17	1
QYSGFVRTL	HLA-B15:17	1
QQLYTSPSF	HLA-B15:17	1
GSFKEYVFW	HLA-B15:17	1
KTIQGGLGW	HLA-B15:17	1
RSLYNTIATLY	HLA-B15:17	1
KAMRPWQSF	HLA-B15:17	1
ASSSNYNTY	HLA-B15:17	1
RVYLQGHGY	HLA-B15:17	1
GVFPINESF	HLA-B15:17	1
KSSLNISGY	HLA-B15:17	1
RTAFLRFWL	HLA-B15:17	1
YTGPDHQEW	HLA-B15:17	1
MLREGNQAF	HLA-B15:17	1
SARTNCLAV	HLA-B15:17	1
ITFHNQRDF	HLA-B15:17	1
FIYFGKKQY	HLA-B15:17	1
FVFEATKLY	HLA-B15:17	1
YMREVGAAL	HLA-B15:17	1
IQFMHEQGY	HLA-B15:17	1
GTEKLTITY	HLA-B15:17	1
ISYGGGWKL	HLA-B15:17	1
WTIGNRAPY	HLA-B15:17	1
SLASIGTSF	HLA-B15:17	1
QQYHRFGLY	HLA-B15:17	1
EPFSRRHPL	HLA-B15:17	1
VTECKLIYY	HLA-B15:17	1
GTAHSHLVL	HLA-B15:17	1
RPRVAQLTF	HLA-B15:17	1
RAWNSGYEW	HLA-B15:17	1
LARQHIAAL	HLA-B15:17	1
IIYYQLAGY	HLA-B15:17	1
RLASYGLYY	HLA-B15:17	1
AAPAPAPSW	HLA-B15:17	1
AVMLVHTYY	HLA-B15:17	1
RAVPPNPTI	HLA-B15:17	1
MTRVTNNVY	HLA-B15:17	1
AQNAISTTF	HLA-B15:17	1
DSFAGSLIW	HLA-B15:17	1
RPRCAYLPF	HLA-B15:17	1
ISLEAGQRF	HLA-B15:17	1
GTYVVESVF	HLA-B15:17	1
ESWIVDRQW	HLA-B15:17	1
RSLYNTVATLY	HLA-B15:17	1
STTSQKTTW	HLA-B15:17	1
RVVEPIKQI	HLA-B15:17	1
RSTLANGWY	HLA-B15:17	1
ISCQIYNAL	HLA-B15:17	1
ISNYICVAW	HLA-B15:17	1
ISGKSTDMW	HLA-B15:17	1
ITLFPSYQL	HLA-B15:17	1
LAYASYFSF	HLA-B15:17	1
ITGLPPTEW	HLA-B15:17	1
TTHHTIPLL	HLA-B15:17	1
KSLAVEPRF	HLA-B15:17	1
KTMMQAHDL	HLA-B15:17	1
FTNKLINGY	HLA-B15:17	1
RVFPGDHFY	HLA-B15:17	1
MSRAFGFTV	HLA-B15:17	1
KSYQIDLDF	HLA-B15:17	1
MQYLNPPPY	HLA-B15:17	1
GSEEIKSLY	HLA-B15:17	1
IMNEGWASF	HLA-B15:17	1
SIYYTLVRM	HLA-B15:17	1
GTEEIRSLF	HLA-B15:17	1
RVRQAWDTL	HLA-B15:17	1
FTDNNELEF	HLA-B15:17	1
ASWMALGVY	HLA-B15:17	1
KSRENSTLI	HLA-B15:17	1
ITSQSGQVL	HLA-B15:17	1
VTGPVGQLW	HLA-B15:17	1
AIIDYIAYM	HLA-B15:17	1
TMLYNKMEF	HLA-B15:17	1
KTGGSMLRL	HLA-B15:17	1
HSDTHGLYW	HLA-B15:17	1
FLMRNAIQY	HLA-B15:17	1
WSIHAHHQW	HLA-B15:17	1
RVRQQVIQL	HLA-B15:17	1
DSFAKQPQW	HLA-B15:17	1
LLRDKDGVY	HLA-B15:17	1
NSSYWRQGY	HLA-B15:17	1
TSDGFINGW	HLA-B15:17	1
ISAYTHWYY	HLA-B15:17	1
KSAQVPLPL	HLA-B15:17	1
DILASIIDY	HLA-B15:17	1
KSISSIFGY	HLA-B15:17	1
KSLYNTIATLY	HLA-B15:17	1
KSFLWTQSL	HLA-B15:17	1
STSRSYMSF	HLA-B15:17	1
WSADGSSMY	HLA-B15:17	1
IMYDSGAKY	HLA-B15:17	1
ITIPIGLYL	HLA-B15:17	1
RPVPHWPKY	HLA-B15:17	1
ATADLELAY	HLA-B15:17	1
LTFLHTLYK	HLA-B15:17	1
IYTVIYYIF	HLA-B15:17	1
RPRQRGIPF	HLA-B15:17	1
VALSEQGEF	HLA-B15:17	1
KAWGKSIIF	HLA-B15:17	1
IARISALGF	HLA-B15:17	1
RVIGYILFF	HLA-B15:17	1
MSIISTFHL	HLA-B15:17	1
KSLYNTIAVLY	HLA-B15:17	1
IVAQGIAAL	HLA-B15:17	1
FTENGPWMY	HLA-B15:17	1
ITLYEYDHF	HLA-B15:17	1
RTADIGACM	HLA-B15:17	1
MLLGELLTF	HLA-B15:17	1
WTRPRYIEI	HLA-B15:17	1
KTWGKNLVF	HLA-B15:17	1
VLYCVHQEI	HLA-B15:17	1
KSLFNTVAVLY	HLA-B15:17	1
VPAWLPLGI	HLA-B15:17	1
VMAASGAPF	HLA-B15:17	1
STMPLVMAW	HLA-B15:17	1
QLKQRDALF	HLA-B15:17	1
ETKKTMLAL	HLA-B15:17	1
IVHPPMLYM	HLA-B15:17	1
LSSLVSKHW	HLA-B15:17	1
ITYTDVLRY	HLA-B15:17	1
RAYWIHLMM	HLA-B15:17	1
MMHASTSPF	HLA-B15:17	1
KAVEKGKNW	HLA-B15:17	1
MSDIFASEV	HLA-B15:17	1
RVRAAMKPI	HLA-B15:17	1
AVHGYYIGY	HLA-B15:17	1
RAIMTTWTV	HLA-B15:17	1
IASPAWFLF	HLA-B15:17	1
KVFFGPIYY	HLA-B15:17	1
TTSDFFVNY	HLA-B15:17	1
ITSKSRQVL	HLA-B15:17	1
KTLSESVGL	HLA-B15:17	1
WMACHSAAF	HLA-B15:17	1
RADSMMLGY	HLA-B15:17	1
ALYLLDGLR	HLA-B15:17	1
YAYEPGSVM	HLA-B15:17	1
IVLLCYGGW	HLA-B15:17	1
ETIEILRNY	HLA-B15:17	1
ATRAVMMGL	HLA-B15:17	1
KSLFNTIATLY	HLA-B15:17	1
CSEVPQSGY	HLA-B15:17	1
ILRPLGIEY	HLA-B15:17	1
ELKRQLADL	HLA-B15:17	0
AFHQLVQVI	HLA-B15:17	0
AFYWHFIFR	HLA-B15:17	0
EVVGSYIRY	HLA-B15:17	0
SIKFKRKLM	HLA-B15:17	0
ILQDRIRMY	HLA-B15:17	0
FYLFTFTIY	HLA-B15:17	0
KSEPEGTRM	HLA-B15:17	0
DLEKYNLAF	HLA-B15:17	0
AEIESATLF	HLA-B15:17	0
CEKRLLLKL	HLA-B15:17	0
RTFSILNRK	HLA-B15:17	0
RIKTRLFTI	HLA-B15:17	0
APSYRNFSF	HLA-B15:17	0
KARNIISPV	HLA-B15:17	0
VSIRGSHHK	HLA-B15:17	0
HFIYHKREK	HLA-B15:17	0
RTIQGQRFW	HLA-B15:17	0
RKLGWWLKL	HLA-B15:17	0
QVGIFLICK	HLA-B15:17	0
FYRNISDPL	HLA-B15:17	0
IFLKPDETF	HLA-B15:17	0
EVATRFNTM	HLA-B15:17	0
AADSFATSY	HLA-B15:17	0
AKIALAVYK	HLA-B15:17	0
ARLSSPIVL	HLA-B15:17	0
IGRGKNHAR	HLA-B15:17	0
SYIRYFTVF	HLA-B15:17	0
TIHLATAPK	HLA-B15:17	0
KFKRKLMYV	HLA-B15:17	0
HWMDATFNI	HLA-B15:17	0
NTTQQGDMY	HLA-B15:17	0
RVFDKADGK	HLA-B15:17	0
LQIRGRERF	HLA-B15:17	0
TPRIANRLL	HLA-B15:17	0
RPAPATGAL	HLA-B15:17	0
VMTDGPANK	HLA-B15:17	0
LPPVVPPLI	HLA-B15:17	0
HQFTSNPEV	HLA-B15:17	0
FQEALKKSL	HLA-B15:17	0
HVTGRWNWW	HLA-B15:17	0
MEFEPFQSL	HLA-B15:17	0
AMDTHLYFE	HLA-B15:17	0
VQPWLMVDV	HLA-B15:17	0
QTEPKTSVV	HLA-B15:17	0
LLIQGLKTV	HLA-B15:17	0
KPKALSEAF	HLA-B15:17	0
KQWIVAGAI	HLA-B15:17	0
VPFVSVNPI	HLA-B15:17	0
QINELHHSK	HLA-B15:17	0
TLKPGTMSV	HLA-B15:17	0
KLGEGFKSL	HLA-B15:17	0
DEFLKVPEW	HLA-B15:17	0
ATIEAVLAK	HLA-B15:17	0
WLGWGHAWV	HLA-B15:17	0
EIEIEKNKK	HLA-B15:17	0
FLYDRLAST	HLA-B15:17	0
AADFPGIAR	HLA-B15:17	0
VPRDRNGTF	HLA-B15:17	0
RKMPHLFSK	HLA-B15:17	0
EVEHRTRVR	HLA-B15:17	0
DEVVYTHGA	HLA-B15:17	0
QLEVRSTEV	HLA-B15:17	0
IHAEFQASL	HLA-B15:17	0
DIAEHGAYY	HLA-B15:17	0
LRWASGVSE	HLA-B15:17	0
FWAWSVLRV	HLA-B15:17	0
ERYPGGVSL	HLA-B15:17	0
FLFDRLTNG	HLA-B15:17	0
NFWLNTLLF	HLA-B15:17	0
MLDPRFVKQ	HLA-B15:17	0
AEMVAKYDL	HLA-B15:17	0
FLQDESAYV	HLA-B15:17	0
SPREECGVF	HLA-B15:17	0
THYSGNIVH	HLA-B15:17	0
ATFEAVLAK	HLA-B15:17	0
ARVAASLAK	HLA-B15:17	0
AVRQFRASV	HLA-B15:17	0
IYTTNDNNY	HLA-B15:17	0
GMWCVLASR	HLA-B15:17	0
GEYRSGNNL	HLA-B15:17	0
NSDTVDWSW	HLA-B15:17	0
TTRAVNMEV	HLA-B15:17	0
RDITAFEGL	HLA-B15:17	0
SIPFGLMSA	HLA-B15:17	0
RTTLWCDVR	HLA-B15:17	0
KEAVNHFHL	HLA-B15:17	0
YLDNVGVHI	HLA-B15:17	0
SVFALLPPQ	HLA-B15:17	0
TSKLNHHFP	HLA-B15:17	0
IVKQGRDAL	HLA-B15:17	0
ETTEANAGQ	HLA-B15:17	0
LLAMTFWPA	HLA-B15:17	0
SEINNLNLT	HLA-B15:17	0
RRYQIAQYK	HLA-B15:17	0
FQAGMRLYF	HLA-B15:17	0
KLYLRPWWH	HLA-B15:17	0
SSDDIPPRW	HLA-B15:17	0
VEIKTGFKL	HLA-B15:17	0
MHYGYNRAN	HLA-B15:17	0
YFTFDLTAL	HLA-B15:17	0
VPRENATAF	HLA-B15:17	0
TYSPALNKM	HLA-B15:17	0
SWHHTSDDF	HLA-B15:17	0
MPAYIRNTL	HLA-B15:17	0
FVNRYGVAY	HLA-B15:17	0
MTQNISNDK	HLA-B15:17	0
GQFNRYAAM	HLA-B15:17	0
LYKTIVNIW	HLA-B15:17	0
RVCAEMVAK	HLA-B15:17	0
FKYDSTKPL	HLA-B15:17	0
ARHGEYAPF	HLA-B15:17	0
KLQDLTLRC	HLA-B15:17	0
GIVSSMHYK	HLA-B15:17	0
SPMETTAEF	HLA-B15:17	0
QLFPELECF	HLA-B15:17	0
APRELLQYI	HLA-B15:17	0
FIRDCSVAL	HLA-B15:17	0
DFGYATMAK	HLA-B15:17	0
NIYETEFFM	HLA-B15:17	0
GIALAVPCV	HLA-B15:17	0
YRYGFVANF	HLA-B15:17	0
DFISMYFPW	HLA-B15:17	0
NTRDHVNLV	HLA-B15:17	0
LQKIPLQWF	HLA-B15:17	0
NRDVSFQDL	HLA-B15:17	0
QAFEAGIDF	HLA-B15:17	0
GFPSLESSF	HLA-B15:17	0
MQDVFTFYV	HLA-B15:17	0
YPASLHKFF	HLA-B15:17	0
REQASYLYV	HLA-B15:17	0
IESNPLFPV	HLA-B15:17	0
KRKLMYVSA	HLA-B15:17	0
HQKKNEISF	HLA-B15:17	0
DEYGPVFVE	HLA-B15:17	0
IQIQATETA	HLA-B15:17	0
REVFYFGKF	HLA-B15:17	0
SSWNSAHEK	HLA-B15:17	0
YRFRKSSKK	HLA-B15:17	0
IFLIITKVF	HLA-B15:17	0
IARLVYKAR	HLA-B15:17	0
HYDAPVFPI	HLA-B15:17	0
KIMDYGKYK	HLA-B15:17	0
KYQSPVNIF	HLA-B15:17	0
AVTAALHRK	HLA-B15:17	0
KQMSQPYAV	HLA-B15:17	0
AMEGGTTKA	HLA-B15:17	0
PTDYAKPQY	HLA-B15:17	0
KFKPRFAGV	HLA-B15:17	0
EPADHLAIM	HLA-B15:17	0
KLITQPLPA	HLA-B15:17	0
KPKVASEAF	HLA-B15:17	0
LYRYIQWLR	HLA-B15:17	0
LITNTIAGV	HLA-B15:17	0
QRHPNFPSK	HLA-B15:17	0
FEADPLSPQ	HLA-B15:17	0
VPAMFTAAL	HLA-B15:17	0
YRNFSFSLK	HLA-B15:17	0
APEEKYLSM	HLA-B15:17	0
EVAESVMFM	HLA-B15:17	0
LYNTVATLY	HLA-B15:17	0
VTGCASLYV	HLA-B15:17	0
LNWFEIWIV	HLA-B15:17	0
PELGAFFAI	HLA-B15:17	0
GLFWGGIWY	HLA-B15:17	0
KRMGVQMQR	HLA-B15:17	0
LESLTDREL	HLA-B15:17	0
HFKKRFSTL	HLA-B15:17	0
SHAKVLVTF	HLA-B15:17	0
IGKMNKHYK	HLA-B15:17	0
IFLKPEETF	HLA-B15:17	0
AVYSTFLHR	HLA-B15:17	0
IVRTNRNEL	HLA-B15:17	0
ELRSRYWAI	HLA-B15:17	0
IEVKFHPIL	HLA-B15:17	0
RVRPKKEVL	HLA-B15:17	0
YVPTEFWGF	HLA-B15:17	0
TLYCVHQEI	HLA-B15:17	0
TKAGMAQYL	HLA-B15:17	0
WTGMVDGWY	HLA-B15:17	0
MEFNSLLAI	HLA-B15:17	0
VIARTHTAL	HLA-B15:17	0
TPSHYSGNI	HLA-B15:17	0
IRHVYHNLK	HLA-B15:17	0
CVFKFIVAK	HLA-B15:17	0
PQVLGGLSF	HLA-B15:17	0
NLFDWMHFL	HLA-B15:17	0
YHRPLTGYM	HLA-B15:17	0
SYFPDSNNV	HLA-B15:17	0
RRGKANKPR	HLA-B15:17	0
WRQEIGHPK	HLA-B15:17	0
KFFMVHSLK	HLA-B15:17	0
FLRDNRAVL	HLA-B15:17	0
VLDMGDPVK	HLA-B15:17	0
SKLRALLTL	HLA-B15:17	0
MRHNSREPY	HLA-B15:17	0
FENDIDEIL	HLA-B15:17	0
FPDGKPFTL	HLA-B15:17	0
KLHRYIDSM	HLA-B15:17	0
IYDFYYLDY	HLA-B15:17	0
SQLVSTAWA	HLA-B15:17	0
MFWKLPPWL	HLA-B15:17	0
IPRNRDNLL	HLA-B15:17	0
FYPEKSTVI	HLA-B15:17	0
TRDHVNLVL	HLA-B15:17	0
VEIFKHLVF	HLA-B15:17	0
MLSSFGWIY	HLA-B15:17	0
SRARIKTRL	HLA-B15:17	0
AVRNAKAAV	HLA-B15:17	0
VFFKQWFEK	HLA-B15:17	0
YVVSRRGDL	HLA-B15:17	0
GTFKSVAVK	HLA-B15:17	0
SQRVEFLEY	HLA-B15:17	0
FRRRKRMGF	HLA-B15:17	0
KVMVICYAY	HLA-B15:17	0
ITAVNRYFK	HLA-B15:17	0
KPGPAKFSL	HLA-B15:17	0
AVYLLDGLR	HLA-B15:17	0
KYTHFFSGF	HLA-B15:17	0
MMWIPGWFG	HLA-B15:17	0
PPPPLQHPI	HLA-B15:17	0
AEDLADHHV	HLA-B15:17	0
RHDITGFIL	HLA-B15:17	0
ASFKAGKLR	HLA-B15:17	0
RRATAILRK	HLA-B15:17	0
APKEFRGAL	HLA-B15:17	0
EAEKQLQQY	HLA-B15:17	0
KICEYIRSY	HLA-B15:17	0
WESGAVLCV	HLA-B15:17	0
TTDDSTSYY	HLA-B15:17	0
WLSVIAFGK	HLA-B15:17	0
DTWHGFKNM	HLA-B15:17	0
TLKDGDFIL	HLA-B15:17	0
HKELAITAL	HLA-B15:17	0
KRLQILGYL	HLA-B15:17	0
EMRFAYICT	HLA-B15:17	0
SVANIDRIK	HLA-B15:17	0
KMKDPKMYH	HLA-B15:17	0
KYYTSYTLK	HLA-B15:17	0
NMYSEICYS	HLA-B15:17	0
VMGVIGFGF	HLA-B15:17	0
CPTLKKGFL	HLA-B15:17	0
GRYNLVPPK	HLA-B15:17	0
RQRHYFDSA	HLA-B15:17	0
ALFDRPAFK	HLA-B15:17	0
TVYGLGADV	HLA-B15:17	0
WQQWDRQSL	HLA-B15:17	0
SYWVRANFK	HLA-B15:17	0
IISLKYTRK	HLA-B15:17	0
WLKHIEKNY	HLA-B15:17	0
SELTVSPPD	HLA-B15:17	0
CLVSGLSSL	HLA-B15:17	0
EGAGIDDPV	HLA-B15:17	0
YHLGGIEGL	HLA-B15:17	0
CYMHVSDYY	HLA-B15:17	0
YMLSWGKEA	HLA-B15:17	0
RPAFPAGTF	HLA-B15:17	0
DWMERIEDF	HLA-B15:17	0
VFSPFGYSF	HLA-B15:17	0
SEHFSLLFL	HLA-B15:17	0
IISTNTLGK	HLA-B15:17	0
PSEVELEEY	HLA-B15:17	0
VVFEDGLPR	HLA-B15:17	0
ATFEVFLAK	HLA-B15:17	0
IQYPLWWGH	HLA-B15:17	0
MFKNFPFFK	HLA-B15:17	0
ARWLFPVYL	HLA-B15:17	0
QTDNDIWFW	HLA-B15:17	0
AVSKNRRQL	HLA-B15:17	0
TGIAIIAYI	HLA-B15:17	0
EYKKFIATF	HLA-B15:17	0
TPALAARGF	HLA-B15:17	0
KLEYLAPSY	HLA-B15:17	0
SEFWLNYTA	HLA-B15:17	0
KLVGIELPK	HLA-B15:17	0
KKSAFYQSY	HLA-B15:17	0
GHMMVIFRL	HLA-B15:17	0
KLTQGRQTY	HLA-B15:17	0
RVRRLNWAA	HLA-B15:17	0
FQWHEAMFL	HLA-B15:17	0
GRYNLISPK	HLA-B15:17	0
RYRRLIQIL	HLA-B15:17	0
RRMATTFTF	HLA-B15:17	0
ALGGSCHTT	HLA-B15:17	0
FRRFTQAIY	HLA-B15:17	0
EWAENCYNL	HLA-B15:17	0
FTARIIIFS	HLA-B15:17	0
WQFAIHYSF	HLA-B15:17	0
GVDGLGVSV	HLA-B15:17	0
YGPDVEVNV	HLA-B15:17	0
YKEPNSIIL	HLA-B15:17	0
QPKKAAAAL	HLA-B15:17	0
KIDVVGIEW	HLA-B15:17	0
SQMPPQKIM	HLA-B15:17	0
FLCPTFTLK	HLA-B15:17	0
EVIRATYPS	HLA-B15:17	0
ERAFQNWSV	HLA-B15:17	0
YSHYSHNPK	HLA-B15:17	0
SQLPPACPV	HLA-B15:17	0
IPRLLRTFL	HLA-B15:17	0
WDAYIPHYV	HLA-B15:17	0
RQAELSKAY	HLA-B15:17	0
LRKERLAKL	HLA-B15:17	0
LYNTIAVLY	HLA-B15:17	0
FPASHMATY	HLA-B15:17	0
LMRTNFLIK	HLA-B15:17	0
SQVRVPTVF	HLA-B15:17	0
PSKKHWLGK	HLA-B15:17	0
FHRKKTDAL	HLA-B15:17	0
NELGYSGYF	HLA-B15:17	0
RFRCVGPAP	HLA-B15:17	0
MELSLRAIQ	HLA-B15:17	0
VHDTNATKL	HLA-B15:17	0
QVFKGVVIR	HLA-B15:17	0
TVLEFILQK	HLA-B15:17	0
WFQRIPLQW	HLA-B15:17	0
REMGIVDLL	HLA-B15:17	0
YSDNEMLTH	HLA-B15:17	0
KEKDMTKEF	HLA-B15:17	0
VPPFPRTAF	HLA-B15:17	0
GLKISLCGI	HLA-B15:17	0
KYLFSPNML	HLA-B15:17	0
STYQFSLMQ	HLA-B15:17	0
CEALLADGL	HLA-B15:17	0
FMVYVPLPA	HLA-B15:17	0
RTYSLLNRK	HLA-B15:17	0
IPAHPLRML	HLA-B15:17	0
KRWGFRSGV	HLA-B15:17	0
KYFVRSTEK	HLA-B15:17	0
GGHGGSTFK	HLA-B15:17	0
FLILPQAKK	HLA-B15:17	0
AVDWYQQRI	HLA-B15:17	0
GYAWIDFDI	HLA-B15:17	0
RPVFARLPF	HLA-B15:17	0
RTMPLSRFT	HLA-B15:17	0
PAASAIFDV	HLA-B15:17	0
RTLHPFGCK	HLA-B15:17	0
SRQRQAIPY	HLA-B15:17	0
AQSDFMSWV	HLA-B15:17	0
LLRRRPYPL	HLA-B15:17	0
DLAQDPMLI	HLA-B15:17	0
SLFNWLWYE	HLA-B15:17	0
IFMLQKCDL	HLA-B15:17	0
RQKLKDAEK	HLA-B15:17	0
CFMYSDFHF	HLA-B15:17	0
KLQPSDTLL	HLA-B15:17	0
LLLLISLVY	HLA-B15:17	0
LMRRFRFTV	HLA-B15:17	0
GTIIVHPNK	HLA-B15:17	0
IQVNKGVAY	HLA-B15:17	0
YLHIHPFKI	HLA-B15:17	0
EKLKKKSAF	HLA-B15:17	0
EIAQHGAWY	HLA-B15:17	0
AVDADDSHF	HLA-B15:17	0
EVPAQYLTY	HLA-B15:17	0
HAPWTQMAM	HLA-B15:17	0
FSDLCNFLI	HLA-B15:17	0
KQNMRIRSK	HLA-B15:17	0
IEFIEVVRL	HLA-B15:17	0
TMMRHRREL	HLA-B15:17	0
IKWLWKANK	HLA-B15:17	0
APDGFYPFK	HLA-B15:17	0
IHIPGDTLF	HLA-B15:17	0
LATLKDMWK	HLA-B15:17	0
YMLMGFQLK	HLA-B15:17	0
IYLPIVHPF	HLA-B15:17	0
EEIRRIWRQ	HLA-B15:17	0
HSGFIYFGK	HLA-B15:17	0
TEANAGQFL	HLA-B15:17	0
FKTESGFEW	HLA-B15:17	0
QTWKPDDVL	HLA-B15:17	0
RIYDPLWFQ	HLA-B15:17	0
TPSGKRLQI	HLA-B15:17	0
YQVLVMVPK	HLA-B15:17	0
YHSQGSWYK	HLA-B15:17	0
YERGNIIIF	HLA-B15:17	0
FRYKSRCYV	HLA-B15:17	0
ILFDRLPIA	HLA-B15:17	0
KLWIWIGSQ	HLA-B15:17	0
SVFELSNFA	HLA-B15:17	0
YRGEYRQSR	HLA-B15:17	0
VLWKSYPLV	HLA-B15:17	0
MFINDVHAL	HLA-B15:17	0
TQLPSKPHY	HLA-B15:17	0
SPVMGVIGF	HLA-B15:17	0
LPVFATIGL	HLA-B15:17	0
FMDPGIFPR	HLA-B15:17	0
LADKRPTAW	HLA-B15:17	0
NTDEIPELI	HLA-B15:17	0
MLTNASGHA	HLA-B15:17	0
GPAGYTAAL	HLA-B15:17	0
NYNGLLSSI	HLA-B15:17	0
IQFDWYPTS	HLA-B15:17	0
HKIPDPQGM	HLA-B15:17	0
QPWTPVSSF	HLA-B15:17	0
EVREFLGSY	HLA-B15:17	0
KELKETLLH	HLA-B15:17	0
KLWTSISCA	HLA-B15:17	0
KRFYQTVGF	HLA-B15:17	0
KKNHWFILK	HLA-B15:17	0
DEFVADIPS	HLA-B15:17	0
EIPQFMIGL	HLA-B15:17	0
HAETESATL	HLA-B15:17	0
KQINPPTVY	HLA-B15:17	0
QYSPHSFMA	HLA-B15:17	0
AYDDAEQMY	HLA-B15:17	0
WTDLFDNKV	HLA-B15:17	0
VEIPNRIVF	HLA-B15:17	0
LSHCWPWFK	HLA-B15:17	0
KAWLVHRQW	HLA-B15:17	0
KSYCQPLPE	HLA-B15:17	0
LFFPFGLFK	HLA-B15:17	0
SLTIPSFYT	HLA-B15:17	0
NRLKPRDFK	HLA-B15:17	0
YRTAVCGLY	HLA-B15:17	0
APIEHIASM	HLA-B15:17	0
KSPDVHEDF	HLA-B15:17	0
FPNEVGARI	HLA-B15:17	0
KIGEVIGPK	HLA-B15:17	0
TPKKPNSAL	HLA-B15:17	0
RKRLMSMVK	HLA-B15:17	0
GMIPFFDFA	HLA-B15:17	0
RPQLWRYRW	HLA-B15:17	0
AKATGRYNL	HLA-B15:17	0
PEDDGTDWF	HLA-B15:17	0
VERLKHGTF	HLA-B15:17	0
KNYPASLHK	HLA-B15:17	0
KVFFVNWFR	HLA-B15:17	0
SHEQGDIAL	HLA-B15:17	0
YVYPDNLPR	HLA-B15:17	0
ILYMLSWGK	HLA-B15:17	0
MQLPGGWLL	HLA-B15:17	0
ELIKAMNHF	HLA-B15:17	0
YPSLMSRVV	HLA-B15:17	0
MYQYIFLSF	HLA-B15:17	0
SLFTEQAFY	HLA-B15:17	0
ELFYILIAK	HLA-B15:17	0
RANNNRLPK	HLA-B15:17	0
VPRPCQKSL	HLA-B15:17	0
WSFYRVVVK	HLA-B15:17	0
DSPATLSAY	HLA-B15:17	0
LVGGREWSY	HLA-B15:17	0
IYDFYNAEY	HLA-B15:17	0
LYVAGVPEL	HLA-B15:17	0
DRLASTVIY	HLA-B15:17	0
TPVEHGLVL	HLA-B15:17	0
ITMYVAFEQ	HLA-B15:17	0
EMIWDPNGW	HLA-B15:17	0
LQDDFDFNY	HLA-B15:17	0
IHSDQLSKF	HLA-B15:17	0
NLTEEMAAL	HLA-B15:17	0
FRLMRTNFL	HLA-B15:17	0
HAEQGLIQY	HLA-B15:17	0
AVRLVVGPL	HLA-B15:17	0
ISEDMHTDK	HLA-B15:17	0
NAMGADYYA	HLA-B15:17	0
HHSDDALFI	HLA-B15:17	0
YADGGQWYN	HLA-B15:17	0
HLSGWELAK	HLA-B15:17	0
WKAIGAYIL	HLA-B15:17	0
RENGGYWLL	HLA-B15:17	0
APPHGGIAF	HLA-B15:17	0
MPRLSRNAA	HLA-B15:17	0
PYDCKELRL	HLA-B15:17	0
SQFNHWFGE	HLA-B15:17	0
KYYLAYTSY	HLA-B15:17	0
AFMATNKAY	HLA-B15:17	0
GLYRLNFRR	HLA-B15:17	0
RECGARVIL	HLA-B15:17	0
FFSPFFFSL	HLA-B15:17	0
QRNGRIDRY	HLA-B15:17	0
LELIGNAES	HLA-B15:17	0
KLINTLFHA	HLA-B15:17	0
GWPDNYCEW	HLA-B15:17	0
GALSRRYPH	HLA-B15:17	0
VLIRRCHYL	HLA-B15:17	0
MAMTGLPQA	HLA-B15:17	0
KRSTPFYTK	HLA-B15:17	0
DHLKEKSSL	HLA-B15:17	0
SLYPPCLFK	HLA-B15:17	0
RPGPVKFSL	HLA-B15:17	0
YMGLVKKAK	HLA-B15:17	0
ILGVFRRPF	HLA-B15:17	0
GHFPLQHAL	HLA-B15:17	0
SLLHESTLK	HLA-B15:17	0
MGKTITDVK	HLA-B15:17	0
FQWPALHEE	HLA-B15:17	0
RWRVYLRRK	HLA-B15:17	0
GLIQYPTAW	HLA-B15:17	0
YITDYSNDI	HLA-B15:17	0
KLMALELFK	HLA-B15:17	0
DHIPIINTL	HLA-B15:17	0
TVLDHILQK	HLA-B15:17	0
LLDDGWAGE	HLA-B15:17	0
YIITCCLFA	HLA-B15:17	0
EVNAHIHTM	HLA-B15:17	0
YLEGTRTLL	HLA-B15:17	0
FIKDRATAV	HLA-B15:17	0
FYLPNIVDY	HLA-B15:17	0
KQIVIINPM	HLA-B15:17	0
GEGSGARLL	HLA-B15:17	0
DIVGGLFTY	HLA-B15:17	0
MMWEINGPK	HLA-B15:17	0
LICYQIEYI	HLA-B15:17	0
APLAHRLGM	HLA-B15:17	0
FLAFFSNGV	HLA-B15:17	0
AEHFENQVL	HLA-B15:17	0
GVPELGAFF	HLA-B15:17	0
VEMGIKNGP	HLA-B15:17	0
ELQENITAH	HLA-B15:17	0
THADAHTQL	HLA-B15:17	0
LQPSDTLLF	HLA-B15:17	0
LPRERFRKT	HLA-B15:17	0
VMWAGPWSS	HLA-B15:17	0
DEISLLLAS	HLA-B15:17	0
YKDANISMY	HLA-B15:17	0
RDRFKRTSF	HLA-B15:17	0
SLIVKCMPY	HLA-B15:17	0
FELLHFISS	HLA-B15:17	0
RRNRKALWL	HLA-B15:17	0
LLRDNRAAL	HLA-B15:17	0
DEWECTRDD	HLA-B15:17	0
YMKPGSSPL	HLA-B15:17	0
VSSHKGWAK	HLA-B15:17	0
TEDDWITYI	HLA-B15:17	0
KQIGGTLFE	HLA-B15:17	0
EPGPSGLLI	HLA-B15:17	0
VILYFMYRK	HLA-B15:17	0
TPALATRGF	HLA-B15:17	0
YRVRNVQTL	HLA-B15:17	0
GEYAPFARL	HLA-B15:17	0
ANRLTTLQR	HLA-B15:17	0
FPLTQRDVL	HLA-B15:17	0
YFKRELKSF	HLA-B15:17	0
RRSLLAHVR	HLA-B15:17	0
YEQYECLTD	HLA-B15:17	0
DETFVHSGF	HLA-B15:17	0
LSDLCNFLV	HLA-B15:17	0
NQLYLTVSF	HLA-B15:17	0
NYFNRMFHF	HLA-B15:17	0
YFENSDLNL	HLA-B15:17	0
MKWMMAMKY	HLA-B15:17	0
RYMSKTYNF	HLA-B15:17	0
AVGVVCTGL	HLA-B15:17	0
LRYGNVLDV	HLA-B15:17	0
DTLKVCIGY	HLA-B15:17	0
LPQYFTFDL	HLA-B15:17	0
GQVQLKKPY	HLA-B15:17	0
RPAPARLPL	HLA-B15:17	0
VVYMDMGVR	HLA-B15:17	0
QFLSFASLF	HLA-B15:17	0
RLKHIFLIF	HLA-B15:17	0
IRKPKHLYV	HLA-B15:17	0
KQFYIFNTH	HLA-B15:17	0
KPARGGSSI	HLA-B15:17	0
ELAPIRVNA	HLA-B15:17	0
RIQENHGFI	HLA-B15:17	0
YWMGGTTYF	HLA-B15:17	0
RPMSASRPA	HLA-B15:17	0
SMNYPNSYK	HLA-B15:17	0
IHDFVDKTL	HLA-B15:17	0
TLASIGTAF	HLA-B15:17	0
APAKKAAAK	HLA-B15:17	0
KAGVRGWFL	HLA-B15:17	0
MHYKLDEVL	HLA-B15:17	0
LSDAIFDDL	HLA-B15:17	0
IIGLLKIFR	HLA-B15:17	0
FQYEHEQTF	HLA-B15:17	0
VYWENEVSI	HLA-B15:17	0
IQDEIVAAY	HLA-B15:17	0
NVMDPMHGA	HLA-B15:17	0
SYVFNFHKY	HLA-B15:17	0
SLLFREVWK	HLA-B15:17	0
YLPYDIFCR	HLA-B15:17	0
GRRPLKNRK	HLA-B15:17	0
LEEDIQHFL	HLA-B15:17	0
ETESATLFT	HLA-B15:17	0
YRRKLTNPA	HLA-B15:17	0
KQGDVFYTA	HLA-B15:17	0
DYDDVVHEV	HLA-B15:17	0
RRAAVSTLE	HLA-B15:17	0
KPIPHRTVL	HLA-B15:17	0
NYPASLHKF	HLA-B15:17	0
VELQIGWTV	HLA-B15:17	0
KPKLARGEL	HLA-B15:17	0
GLAEKPNDY	HLA-B15:17	0
YYKDDISYF	HLA-B15:17	0
YPPPRYITV	HLA-B15:17	0
LYNTIATLY	HLA-B15:17	0
KPKHLYVSM	HLA-B15:17	0
AVAVARVAA	HLA-B15:17	0
FVHSGFIYF	HLA-B15:17	0
FVKDWMDRI	HLA-B15:17	0
TYLYNKYSF	HLA-B15:17	0
TSACGIFLK	HLA-B15:17	0
AQIGVIGVF	HLA-B15:17	0
IVHVDHECF	HLA-B15:17	0
HPLARTAKV	HLA-B15:17	0
YIDWMVSVP	HLA-B15:17	0
MVINGEQGT	HLA-B15:17	0
HPRARSMSS	HLA-B15:17	0
IPRACQKSL	HLA-B15:17	0
WAIQCYTGV	HLA-B15:17	0
MQGKDFNHL	HLA-B15:17	0
TQSPVSVGF	HLA-B15:17	0
AYDHGNVIL	HLA-B15:17	0
VLQQIFHSS	HLA-B15:17	0
MIDSDEWVY	HLA-B15:17	0
PHPVVVRTL	HLA-B15:17	0
EVADRVIFM	HLA-B15:17	0
NSDPNTPDK	HLA-B15:17	0
FGALFMWLL	HLA-B15:17	0
RFNAIWFNH	HLA-B15:17	0
GPAFVRTKL	HLA-B15:17	0
YMKFFGNFK	HLA-B15:17	0
IPAPGLGAL	HLA-B15:17	0
KYFDDVTAF	HLA-B15:17	0
ITDEINQIK	HLA-B15:17	0
GIADFIIFK	HLA-B15:17	0
ETQTGMHAH	HLA-B15:17	0
MPAMVPPYA	HLA-B15:17	0
WIPKRNRSI	HLA-B15:17	0
LMTHTWHAK	HLA-B15:17	0
LSPDDIEQW	HLA-B15:17	0
AQKLATKPV	HLA-B15:17	0
FPRDPVSTF	HLA-B15:17	0
EVAEKDAMY	HLA-B15:17	0
GEIFGLLGP	HLA-B15:17	0
YHRFGLYRL	HLA-B15:17	0
IHLDKGGQF	HLA-B15:17	0
LEYGANYFL	HLA-B15:17	0
AVFPRYHPR	HLA-B15:17	0
SLVAIHLAC	HLA-B15:17	0
RTMGWTEYQ	HLA-B15:17	0
SESTIDIIL	HLA-B15:17	0
LFPELECFF	HLA-B15:17	0
FTFDLTALK	HLA-B15:17	0
KTTKSWLQK	HLA-B15:17	0
LPAEVRAAF	HLA-B15:17	0
FYHISTGGY	HLA-B15:17	0
NIMEFCKAY	HLA-B15:17	0
TKDAERGKL	HLA-B15:17	0
YEVPAALIL	HLA-B15:17	0
SPRSRNRSF	HLA-B15:17	0
NSNINVINY	HLA-B15:17	0
YELDLWGKI	HLA-B15:17	0
EGNLAQGFR	HLA-B15:17	0
YQNEVTPEY	HLA-B15:17	0
MEFWLVAAL	HLA-B15:17	0
IEAKINVAD	HLA-B15:17	0
MYPFIFFIV	HLA-B15:17	0
SYRNFSFSL	HLA-B15:17	0
RIEQLYPFA	HLA-B15:17	0
PRFGSCYFL	HLA-B15:17	0
KVMDFGIAR	HLA-B15:17	0
EFFGWAEGY	HLA-B15:17	0
RGKLKRRAI	HLA-B15:17	0
FYPINDDFY	HLA-B15:17	0
DIRQDVIAM	HLA-B15:17	0
GVDGGWQAL	HLA-B15:17	0
HIDPMWKVL	HLA-B15:17	0
LLKWKKTDY	HLA-B15:17	0
RRFDTFKAF	HLA-B15:17	0
IPVSTNGKI	HLA-B15:17	0
GPSPSHKSV	HLA-B15:17	0
ELHNGFTGY	HLA-B15:17	0
RMMETWHPL	HLA-B15:17	0
KQLDIQYLK	HLA-B15:17	0
ETALAIIRR	HLA-B15:17	0
GLEAYIQGI	HLA-B15:17	0
TPVMSRFAA	HLA-B15:17	0
IGYRLGMGK	HLA-B15:17	0
DEMVCKWLL	HLA-B15:17	0
WFGHLASDW	HLA-B15:17	0
LNTVATLY	HLA-B15:17	0
SSYRMGINK	HLA-B15:17	0
QVQMLINTY	HLA-B15:17	0
ELIKELPGY	HLA-B15:17	0
RTDNGGWAH	HLA-B15:17	0
WLKERLPGF	HLA-B15:17	0
NTDAFSREY	HLA-B15:17	0
VTRPLRTMV	HLA-B15:17	0
AMFIGHATA	HLA-B15:17	0
WPAGRLVEA	HLA-B15:17	0
FLRKNQRAL	HLA-B15:17	0
FIIDNFGSV	HLA-B15:17	0
ESENISEPY	HLA-B15:17	0
YYLEKANKI	HLA-B15:17	0
GRVIPRMLY	HLA-B15:17	0
FMKVKFEAL	HLA-B15:17	0
ATNDGLIKK	HLA-B15:17	0
KECVDGTLL	HLA-B15:17	0
ALYSYASAK	HLA-B15:17	0
CTDPYSQMV	HLA-B15:17	0
FLAAECPFL	HLA-B15:17	0
TEFFMSRKL	HLA-B15:17	0
WFREDRSPV	HLA-B15:17	0
TRTSPNIPK	HLA-B15:17	0
TVADIWHAM	HLA-B15:17	0
VSRDFDDVY	HLA-B15:17	0
VTENKKIQY	HLA-B15:17	0
VPRLGDKTF	HLA-B15:17	0
VYFVLTDRF	HLA-B15:17	0
NHHPRARSM	HLA-B15:17	0
AENCYNLEI	HLA-B15:17	0
VQKVNPAPK	HLA-B15:17	0
WLQKIPLQW	HLA-B15:17	0
TVRPGNKGY	HLA-B15:17	0
EVHYSGINY	HLA-B15:17	0
EFTSFFYRY	HLA-B15:17	0
YECTSRHFT	HLA-B15:17	0
GFKLRSAVM	HLA-B15:17	0
EIKDRILSY	HLA-B15:17	0
YQYIFLSFF	HLA-B15:17	0
YLKKGRLSL	HLA-B15:17	0
KELNIGRTF	HLA-B15:17	0
KMYWITRSK	HLA-B15:17	0
WHQARFEEL	HLA-B15:17	0
EETLLTTWL	HLA-B15:17	0
QHAWPLPPL	HLA-B15:17	0
GSKYRGLPK	HLA-B15:17	0
KYMDNELVY	HLA-B15:17	0
VIANSTNAT	HLA-B15:17	0
GRFQEALKK	HLA-B15:17	0
HQDDGQPRL	HLA-B15:17	0
NQQGITPNY	HLA-B15:17	0
ARIDARIDF	HLA-B15:17	0
EEDEGEELF	HLA-B15:17	0
YPITADKRI	HLA-B15:17	0
GRIPVSDIF	HLA-B15:17	0
YNIDRLNAL	HLA-B15:17	0
IPRLGGMAF	HLA-B15:17	0
KVSVGSYFC	HLA-B15:17	0
GLIVLPFYK	HLA-B15:17	0
NPAACSYMV	HLA-B15:17	0
RVQFIPGQR	HLA-B15:17	0
YQTYVSPGA	HLA-B15:17	0
LFNTIATLY	HLA-B15:17	0
VWKQLFPEL	HLA-B15:17	0
EGFDPRALI	HLA-B15:17	0
FVKDWMERI	HLA-B15:17	0
KVGYFQHGA	HLA-B15:17	0
SYMLQGLRK	HLA-B15:17	0
MRDLRQHEV	HLA-B15:17	0
FPSNMMVVT	HLA-B15:17	0
TTAEFTVPK	HLA-B15:17	0
VIMWYNYLF	HLA-B15:17	0
LPNRRHHLI	HLA-B15:17	0
MQYEVTQHA	HLA-B15:17	0
VSDTTVLLH	HLA-B15:17	0
RVPTVFHKK	HLA-B15:17	0
REVFDYLLP	HLA-B15:17	0
CLSDEINHV	HLA-B15:17	0
FTFERSKIK	HLA-B15:17	0
LRNIYETEF	HLA-B15:17	0
FHIVNQESL	HLA-B15:17	0
LKEKSSLRY	HLA-B15:17	0
AETESATLF	HLA-B15:17	0
ILTRLALFF	HLA-B15:17	0
SYLKPHIFE	HLA-B15:17	0
WPRHRRLSI	HLA-B15:17	0
IQRRGAQFQ	HLA-B15:17	0
VVDALRNIY	HLA-B15:17	0
VLYHRYNLV	HLA-B15:17	0
EFVSANLAM	HLA-B15:17	0
RMIESRMSK	HLA-B15:17	0
WQFGPSTYY	HLA-B15:17	0
IFRRDQIWF	HLA-B15:17	0
RSYMSFWCK	HLA-B15:17	0
FHHRIRCKL	HLA-B15:17	0
FPIPTEVVA	HLA-B15:17	0
MPVGGQSSF	HLA-B15:17	0
LEACYKRSV	HLA-B15:17	0
RVVDLYIGR	HLA-B15:17	0
RPRLHSISF	HLA-B15:17	0
FEIGNGDAG	HLA-B15:17	0
SHEGEGIPL	HLA-B15:17	0
EIRHRSGIQ	HLA-B15:17	0
RLAPEPVYT	HLA-B15:17	0
TVGYMYIMK	HLA-B15:17	0
APVESMALF	HLA-B15:17	0
YQIEGAWRA	HLA-B15:17	0
TPSVKVCIV	HLA-B15:17	0
ILNSDDEQA	HLA-B15:17	0
ALRSRWRAL	HLA-B15:17	0
AEALLADGL	HLA-B15:17	0
EYYFRNEVF	HLA-B15:17	0
FSDVSHWWQ	HLA-B15:17	0
VYSFDESSF	HLA-B15:17	0
DTTTDISKY	HLA-B15:17	0
FQKDAKVLF	HLA-B15:17	0
ETAWPFFYA	HLA-B15:17	0
GLSFLNPEK	HLA-B15:17	0
HLLCQAFSV	HLA-B15:17	0
EVFEIIRSY	HLA-B15:17	0
RQHGFTPSK	HLA-B15:17	0
GELRKAICL	HLA-B15:17	0
KRWAFRTGV	HLA-B15:17	0
DIVKGLSGY	HLA-B15:17	0
TRAPAPFPL	HLA-B15:17	0
SDDQLRLLK	HLA-B15:17	0
QTSSIEGAW	HLA-B15:17	0
GRTFGKLPY	HLA-B15:17	0
VLLTRSPDQ	HLA-B15:17	0
MHCDFAFWV	HLA-B15:17	0
RPRLWRSVI	HLA-B15:17	0
GQRVYSWVY	HLA-B15:17	0
FQVNRFTGY	HLA-B15:17	0
KNNFWFWEY	HLA-B15:17	0
INTLESMMK	HLA-B15:17	0
TTIFFRADK	HLA-B15:17	0
TMNSRYYLV	HLA-B15:17	0
YRFRFRSVY	HLA-B15:17	0
WVSRFGERK	HLA-B15:17	0
RVATENIAV	HLA-B15:17	0
TKDETREQL	HLA-B15:17	0
RYSNFAWYF	HLA-B15:17	0
RKWGLDFCY	HLA-B15:17	0
APFARLLNL	HLA-B15:17	0
WYKMWRVSK	HLA-B15:17	0
WPEIVGAIV	HLA-B15:17	0
SLGDPLHQA	HLA-B15:17	0
GPRGRHVVL	HLA-B15:17	0
SLSEPWRDF	HLA-B15:17	0
GSGDDTWLI	HLA-B15:17	0
EKDSNHNVL	HLA-B15:17	0
AMITYITRK	HLA-B15:17	0
FQLYPPQIL	HLA-B48:01	1
EQLGVPLHL	HLA-B48:01	1
RQQAIVDLL	HLA-B48:01	1
WMYNIQPYL	HLA-B48:01	1
YKEPNSIIL	HLA-B48:01	1
RHDITGFIL	HLA-B48:01	1
YQRALHTSI	HLA-B48:01	1
RAVEPGTVL	HLA-B48:01	1
RMMETWHPL	HLA-B48:01	1
RMAMIPRTL	HLA-B48:01	1
KQWGWFALL	HLA-B48:01	1
MEFEPFQSL	HLA-B48:01	1
WKYLNAVSL	HLA-B48:01	1
RQWFLDLPL	HLA-B48:01	1
GQFNRYAAM	HLA-B48:01	1
REMGIVDLL	HLA-B48:01	1
YMREVGAAL	HLA-B48:01	1
WKWFYKKYL	HLA-B48:01	1
RQGKPDWLL	HLA-B48:01	1
RQNLSSSEL	HLA-B48:01	1
VQHAPQVSL	HLA-B48:01	1
MMWATAQAL	HLA-B48:01	1
WQLTSIWPI	HLA-B48:01	1
LQAMHGFPL	HLA-B48:01	1
RQADILRQF	HLA-B48:01	1
RQYERYTAL	HLA-B48:01	1
RENGGYWLL	HLA-B48:01	1
RMMGKTNPL	HLA-B48:01	1
RKVNPLIEL	HLA-B48:01	1
RQVWWKALL	HLA-B48:01	1
GMYGHPFAL	HLA-B48:01	1
KEFNGPAML	HLA-B48:01	1
KQLGQVMLL	HLA-B48:01	1
SHYSHNPKL	HLA-B48:01	1
RKNGGNFLL	HLA-B48:01	1
WENGFKVVL	HLA-B48:01	1
RECGARVIL	HLA-B48:01	1
YMYAVSGAL	HLA-B48:01	1
MMHASTSPF	HLA-B48:01	1
FMPESSYLL	HLA-B48:01	1
RALAYDPAL	HLA-B48:01	1
KQIAEHATI	HLA-B48:01	1
GQPHSLASL	HLA-B48:01	1
GQWGGDWAV	HLA-B48:01	1
YMKPGSSPL	HLA-B48:01	1
FQWAIQDGI	HLA-B48:01	1
WQFAIHYSF	HLA-B48:01	1
MQALGHPIL	HLA-B48:01	1
RRYTRRISL	HLA-B48:01	1
GMNEVTKAL	HLA-B48:01	1
WQLSGVVPL	HLA-B48:01	1
MEFWLVAAL	HLA-B48:01	1
RRDKRSVAL	HLA-B48:01	1
RMVIGGVAL	HLA-B48:01	1
FQYEHEQTF	HLA-B48:01	1
KQWSWFSLL	HLA-B48:01	1
GQPIPIAGL	HLA-B48:01	1
MLSSFGWIY	HLA-B48:01	0
HAETESATL	HLA-B48:01	0
YRTLNLFRY	HLA-B48:01	0
RRHGMAWRQ	HLA-B48:01	0
DYKECEWPL	HLA-B48:01	0
CARRRLRTL	HLA-B48:01	0
FQPQSGNAM	HLA-B48:01	0
YLRQRQAAL	HLA-B48:01	0
RDITAFEGL	HLA-B48:01	0
YRFRKSSKK	HLA-B48:01	0
EVATRFNTM	HLA-B48:01	0
KFRRFTQAI	HLA-B48:01	0
FREVWKQLF	HLA-B48:01	0
FPLTQRDVL	HLA-B48:01	0
GPRGRHVVL	HLA-B48:01	0
LTFLHTLYK	HLA-B48:01	0
FRFGDPMPF	HLA-B48:01	0
RVYNNTARY	HLA-B48:01	0
YQYIFLSFF	HLA-B48:01	0
NELGYSGYF	HLA-B48:01	0
MPRLSRNAA	HLA-B48:01	0
VNRWLFRHL	HLA-B48:01	0
GTFKSVAVK	HLA-B48:01	0
FENDIDEIL	HLA-B48:01	0
LYAVTTAVL	HLA-B48:01	0
EHVQGDIDL	HLA-B48:01	0
RVRGAVTGM	HLA-B48:01	0
TLELNMETL	HLA-B48:01	0
IVKQGRDAL	HLA-B48:01	0
GRLKFSLSY	HLA-B48:01	0
YEVPAALIL	HLA-B48:01	0
YVYPDNLPR	HLA-B48:01	0
IPRLGGMAF	HLA-B48:01	0
YRLRGEARK	HLA-B48:01	0
FRLMRTNFL	HLA-B48:01	0
YNIDRLNAL	HLA-B48:01	0
DSPATLSAY	HLA-B48:01	0
RARKRGITM	HLA-B48:01	0
RRMRRPTGK	HLA-B48:01	0
NSNINVINY	HLA-B48:01	0
RRSRRSLTV	HLA-B48:01	0
APSYRNFSF	HLA-B48:01	0
RRARYWLTY	HLA-B48:01	0
ATFRLECPY	HLA-B48:01	0
IYDFYNAEY	HLA-B48:01	0
EVVDMLSTY	HLA-B48:01	0
WRMVVRASF	HLA-B48:01	0
KIGEVIGPK	HLA-B48:01	0
NHHPRARSM	HLA-B48:01	0
LLKTRFRGL	HLA-B48:01	0
AADFPGIAR	HLA-B48:01	0
TPREAPYEL	HLA-B48:01	0
YRYGFVANF	HLA-B48:01	0
EVHYSGINY	HLA-B48:01	0
ALYSYASAK	HLA-B48:01	0
FVAAFDHFY	HLA-B48:01	0
FVDVGVSAL	HLA-B48:01	0
RRNRKALWL	HLA-B48:01	0
LVGGREWSY	HLA-B48:01	0
GPAFVRTKL	HLA-B48:01	0
TVRPGNKGY	HLA-B48:01	0
AVRNAKAAV	HLA-B48:01	0
QLKQRDALF	HLA-B48:01	0
KVRGRLLAL	HLA-B48:01	0
APRELLQYI	HLA-B48:01	0
YRNFSFSLK	HLA-B48:01	0
CTDPYSQMV	HLA-B48:01	0
SARTNCLAV	HLA-B48:01	0
DIVRVFNEY	HLA-B48:01	0
QVQMLINTY	HLA-B48:01	0
HRLMSAAIK	HLA-B48:01	0
EIIPKIKAY	HLA-B48:01	0
RPALVVDTP	HLA-B48:01	0
KRFYQTVGF	HLA-B48:01	0
KEKDMTKEF	HLA-B48:01	0
QRIAVPVTK	HLA-B48:01	0
ELKRQLADL	HLA-B48:01	0
FPNEVGARI	HLA-B48:01	0
AYDDAEQMY	HLA-B48:01	0
IHIPGDTLF	HLA-B48:01	0
KICEYIRSY	HLA-B48:01	0
GELRKAICL	HLA-B48:01	0
IGRGKNHAR	HLA-B48:01	0
EQGKQHAWL	HLA-B48:01	0
EVADRVIFM	HLA-B48:01	0
GEIFGLLGP	HLA-B48:01	0
RKWGLDFCY	HLA-B48:01	0
WRQEIGHPK	HLA-B48:01	0
VPRENATAF	HLA-B48:01	0
SIKFKRKLM	HLA-B48:01	0
LEHGLYPQL	HLA-B48:01	0
REVLNVRYM	HLA-B48:01	0
YVYFYDLSY	HLA-B48:01	0
LYKTIVNIW	HLA-B48:01	0
SYLKPHIFE	HLA-B48:01	0
FHERGYVKL	HLA-B48:01	0
WSADGSSMY	HLA-B48:01	0
RPRLWRSVI	HLA-B48:01	0
SSDDIPPRW	HLA-B48:01	0
IAHVRDVVM	HLA-B48:01	0
TVGYMYIMK	HLA-B48:01	0
LVAPHMAMM	HLA-B48:01	0
YRAVLRYMM	HLA-B48:01	0
RQMKSGGRF	HLA-B48:01	0
LYRYIQWLR	HLA-B48:01	0
QLQKIERWF	HLA-B48:01	0
RRMMMRITE	HLA-B48:01	0
QVIEYLKPY	HLA-B48:01	0
IRYLGVLLY	HLA-B48:01	0
FEIGNGDAG	HLA-B48:01	0
LTFLDCLYY	HLA-B48:01	0
YPACEAIGL	HLA-B48:01	0
ELIRRVRRY	HLA-B48:01	0
RHYKRWPFY	HLA-B48:01	0
EVNAHIHTM	HLA-B48:01	0
ATFEVFLAK	HLA-B48:01	0
VFMDNAFKK	HLA-B48:01	0
FYNGSNWCL	HLA-B48:01	0
IIRVTSELL	HLA-B48:01	0
SLYKYLLLR	HLA-B48:01	0
YFHKRDMRL	HLA-B48:01	0
WESGAVLCV	HLA-B48:01	0
IFDDLQGSL	HLA-B48:01	0
KLDFIRNTK	HLA-B48:01	0
FVNRYGVAY	HLA-B48:01	0
KSNRIPFLY	HLA-B48:01	0
VIARTHTAL	HLA-B48:01	0
SHGIDVTDL	HLA-B48:01	0
HMPAARPEL	HLA-B48:01	0
YRLVSAVEK	HLA-B48:01	0
GPASLPTAL	HLA-B48:01	0
TSKLNHHFP	HLA-B48:01	0
ASSSNYNTY	HLA-B48:01	0
FHEFLSSKL	HLA-B48:01	0
ILQDRIRMY	HLA-B48:01	0
MLVGHMPFM	HLA-B48:01	0
VPAERRGVF	HLA-B48:01	0
FHKRDMRLL	HLA-B48:01	0
VSFDQNLDY	HLA-B48:01	0
RVLGRVLPY	HLA-B48:01	0
DIKLIDIAL	HLA-B48:01	0
ATRAVMMGL	HLA-B48:01	0
KRAAAGIMK	HLA-B48:01	0
KRWAFRTGV	HLA-B48:01	0
MLRKKQITV	HLA-B48:01	0
KRINSLIKY	HLA-B48:01	0
GVKVRVWLF	HLA-B48:01	0
RPAGARAAF	HLA-B48:01	0
IKWLWKANK	HLA-B48:01	0
GRYIVYSSY	HLA-B48:01	0
FMKSRVYSI	HLA-B48:01	0
TMMRHRREL	HLA-B48:01	0
QLSLRMLSL	HLA-B48:01	0
AVFLSYIGY	HLA-B48:01	0
AHYEEDVNL	HLA-B48:01	0
TSDYINTSL	HLA-B48:01	0
ELRSRYWAI	HLA-B48:01	0
IVAQGIAAL	HLA-B48:01	0
KRLLLKLDF	HLA-B48:01	0
KLYVNGKAY	HLA-B48:01	0
ITMVNSLTY	HLA-B48:01	0
AVRLVVGPL	HLA-B48:01	0
FVHTLLKTY	HLA-B48:01	0
VYQRGTHPF	HLA-B48:01	0
EIYRTLYGL	HLA-B48:01	0
ARYSNFAWY	HLA-B48:01	0
KCRVKMEKL	HLA-B48:01	0
RVYLNGIGK	HLA-B48:01	0
TLKGTSYKM	HLA-B48:01	0
DLKRIGASL	HLA-B48:01	0
IPFSEGKAL	HLA-B48:01	0
TPRIANRLL	HLA-B48:01	0
SESTIDIIL	HLA-B48:01	0
HSNLNDATY	HLA-B48:01	0
TLLESFLFY	HLA-B48:01	0
SVIDHIHYM	HLA-B48:01	0
RPRCAYLPF	HLA-B48:01	0
AQELVGHQL	HLA-B48:01	0
AVFDSFVER	HLA-B48:01	0
RGKLKRRAI	HLA-B48:01	0
TIKRRIRQL	HLA-B48:01	0
FVRSSPANF	HLA-B48:01	0
ELFYILIAK	HLA-B48:01	0
RTMPLSRFT	HLA-B48:01	0
RRYQIAQYK	HLA-B48:01	0
TEGEGRVIL	HLA-B48:01	0
AQAELDAAF	HLA-B48:01	0
HSDTHGLYW	HLA-B48:01	0
SRAIWFMWL	HLA-B48:01	0
LRWLVERRF	HLA-B48:01	0
ESTINLLPY	HLA-B48:01	0
DTGCRIDGY	HLA-B48:01	0
AQIGVIGVF	HLA-B48:01	0
YVVSRRGDL	HLA-B48:01	0
RRFWFRLRP	HLA-B48:01	0
ARIDARIDF	HLA-B48:01	0
RRLRTLVLA	HLA-B48:01	0
REVFYFGKF	HLA-B48:01	0
PLYRLSPKK	HLA-B48:01	0
NVHRSQFAQ	HLA-B48:01	0
AQNAISTTF	HLA-B48:01	0
YFARRFKYL	HLA-B48:01	0
EEDAAVDDL	HLA-B48:01	0
QRNGRIDRY	HLA-B48:01	0
RRCLKPVIL	HLA-B48:01	0
SLASIGTSF	HLA-B48:01	0
RVRRLNWAA	HLA-B48:01	0
TRDHVNLVL	HLA-B48:01	0
EKPKFLPDL	HLA-B48:01	0
VPADHRLAF	HLA-B48:01	0
DFGYATMAK	HLA-B48:01	0
IMYDSGAKY	HLA-B48:01	0
AVYSTFLHR	HLA-B48:01	0
LLLLISLVY	HLA-B48:01	0
AVAVARVAA	HLA-B48:01	0
DTTTDISKY	HLA-B48:01	0
TKDTNDNNL	HLA-B48:01	0
KYYTSYTLK	HLA-B48:01	0
SLSEPWRDF	HLA-B48:01	0
YQAFRTKVH	HLA-B48:01	0
RRFLEPVGK	HLA-B48:01	0
HEEFTTNYL	HLA-B48:01	0
RIGGVLIFR	HLA-B48:01	0
IPVSTNGKI	HLA-B48:01	0
QQYHRFGLY	HLA-B48:01	0
LTVKHMANV	HLA-B48:01	0
IQVNKGVAY	HLA-B48:01	0
KPKLARGEL	HLA-B48:01	0
ILRNPGYAL	HLA-B48:01	0
VFFKQWFEK	HLA-B48:01	0
AKYEICLEK	HLA-B48:01	0
VEIPNRIVF	HLA-B48:01	0
RRVFHGVAK	HLA-B48:01	0
YHRPLTGYM	HLA-B48:01	0
DTRGIFSAY	HLA-B48:01	0
FHGVAKNPV	HLA-B48:01	0
SPMETTAEF	HLA-B48:01	0
EPADHLAIM	HLA-B48:01	0
NQLYLTVSF	HLA-B48:01	0
EIRHRSGIQ	HLA-B48:01	0
EFKSRFFVM	HLA-B48:01	0
RTTLWCDVR	HLA-B48:01	0
ETIGLVRAL	HLA-B48:01	0
SLIVKCMPY	HLA-B48:01	0
TTIFFRADK	HLA-B48:01	0
NSDPNTPDK	HLA-B48:01	0
RIYKTIKQY	HLA-B48:01	0
VELQIGWTV	HLA-B48:01	0
FTENGPWMY	HLA-B48:01	0
YRIMTRGLL	HLA-B48:01	0
YELDLWGKI	HLA-B48:01	0
RPVPHWPKY	HLA-B48:01	0
EIAQHGAWY	HLA-B48:01	0
SEINNLNLT	HLA-B48:01	0
PHAATIRVL	HLA-B48:01	0
LQIDTDDSL	HLA-B48:01	0
VTRPLRTMV	HLA-B48:01	0
YLKKGRLSL	HLA-B48:01	0
AVRQKSRWI	HLA-B48:01	0
FEKAKIEVL	HLA-B48:01	0
WEITYLGTT	HLA-B48:01	0
DIVKGLSGY	HLA-B48:01	0
NTTQQGDMY	HLA-B48:01	0
FVFEATKLY	HLA-B48:01	0
YRFRFRSVY	HLA-B48:01	0
KRVQEVRGY	HLA-B48:01	0
FQFTLHWEL	HLA-B48:01	0
NQECWDSVF	HLA-B48:01	0
MLKLRQARL	HLA-B48:01	0
MSRKLHRYI	HLA-B48:01	0
RPAFPAGTF	HLA-B48:01	0
CRTAFKPVL	HLA-B48:01	0
HPTSRRELL	HLA-B48:01	0
YYLEKANKI	HLA-B48:01	0
RRYGGGLVR	HLA-B48:01	0
KRMMMNLNY	HLA-B48:01	0
ISEDMHTDK	HLA-B48:01	0
EVAEKDAMY	HLA-B48:01	0
RRRLRTLVL	HLA-B48:01	0
QVGIFLICK	HLA-B48:01	0
FPASHMATY	HLA-B48:01	0
GRTFGKLPY	HLA-B48:01	0
EIEIEKNKK	HLA-B48:01	0
APRARTAAF	HLA-B48:01	0
AVMLVHTYY	HLA-B48:01	0
IEFIEVVRL	HLA-B48:01	0
ISDPLTSGL	HLA-B48:01	0
YRNALSMMP	HLA-B48:01	0
LVRGNSPVF	HLA-B48:01	0
WPAGRLVEA	HLA-B48:01	0
KVMDFGIAR	HLA-B48:01	0
YRHKVVKVM	HLA-B48:01	0
YKDANISMY	HLA-B48:01	0
LMWASSGFF	HLA-B48:01	0
STSRSYMSF	HLA-B48:01	0
TQLPSKPHY	HLA-B48:01	0
SPRSRNRSF	HLA-B48:01	0
SRWSRKMLM	HLA-B48:01	0
SCRVKLSAL	HLA-B48:01	0
SRLLMRRMR	HLA-B48:01	0
ALFHKVQSY	HLA-B48:01	0
GTEKLTITY	HLA-B48:01	0
ILNHKFCNL	HLA-B48:01	0
HLTWSHAGY	HLA-B48:01	0
KSYCQPLPE	HLA-B48:01	0
GLIVLPFYK	HLA-B48:01	0
YFTFDLTAL	HLA-B48:01	0
TRAVGKPLL	HLA-B48:01	0
KRASPILRF	HLA-B48:01	0
IHLDKGGQF	HLA-B48:01	0
RVRPKKEVL	HLA-B48:01	0
SRQRQAIPY	HLA-B48:01	0
GRLVTVNPF	HLA-B48:01	0
RVFGFRTAK	HLA-B48:01	0
KECVDGTLL	HLA-B48:01	0
RANNNRLPK	HLA-B48:01	0
RQLANAIFK	HLA-B48:01	0
IMNEGWASF	HLA-B48:01	0
DTLKVGNTY	HLA-B48:01	0
HTTTGRTSL	HLA-B48:01	0
AEFNEDGLL	HLA-B48:01	0
RPKPDYSAM	HLA-B48:01	0
TTAEFTVPK	HLA-B48:01	0
IQDEIVAAY	HLA-B48:01	0
VPAWLPLGI	HLA-B48:01	0
RKLLESQGR	HLA-B48:01	0
NRYGVAYVY	HLA-B48:01	0
RIRKDFGKR	HLA-B48:01	0
LARQHIAAL	HLA-B48:01	0
WPRHRRLSI	HLA-B48:01	0
NHYLCLNCL	HLA-B48:01	0
VQKVNPAPK	HLA-B48:01	0
RRFDTFKAF	HLA-B48:01	0
KNYPASLHK	HLA-B48:01	0
STFATVLEY	HLA-B48:01	0
RRLAATTEK	HLA-B48:01	0
IQYPLWWGH	HLA-B48:01	0
FRRVAHSSL	HLA-B48:01	0
RRYDKLMSF	HLA-B48:01	0
RIRSERPAF	HLA-B48:01	0
WQGPSAAAY	HLA-B48:01	0
VERLKHGTF	HLA-B48:01	0
LEKWNLGII	HLA-B48:01	0
VPHVIEEVM	HLA-B48:01	0
RKRLMSMVK	HLA-B48:01	0
IEVKFHPIL	HLA-B48:01	0
VPRLGDKTF	HLA-B48:01	0
ASFKAGKLR	HLA-B48:01	0
KLYPNVDFY	HLA-B48:01	0
LQRFSVAPM	HLA-B48:01	0
RQEKWMTGR	HLA-B48:01	0
EPFSRRHPL	HLA-B48:01	0
FLRDNRAVL	HLA-B48:01	0
YRSGVPVEK	HLA-B48:01	0
TPKIRFWHV	HLA-B48:01	0
NQQVTNSKY	HLA-B48:01	0
IIRTENRPL	HLA-B48:01	0
RVRQAWDTL	HLA-B48:01	0
CQHHLILTL	HLA-B48:01	0
QLAKRSEIL	HLA-B48:01	0
KRIRLKHIF	HLA-B48:01	0
ETKKTMLAL	HLA-B48:01	0
AAKKKGASL	HLA-B48:01	0
FLCPTFTLK	HLA-B48:01	0
PRFGSCYFL	HLA-B48:01	0
YHSQGSWYK	HLA-B48:01	0
AEMRAYHGF	HLA-B48:01	0
FPRYPLNVL	HLA-B48:01	0
AEALLADGL	HLA-B48:01	0
SRLGIVVLR	HLA-B48:01	0
DIAEHGAYY	HLA-B48:01	0
SHEQGDIAL	HLA-B48:01	0
LLRDNRAAL	HLA-B48:01	0
HPKLRPILL	HLA-B48:01	0
TKDETREQL	HLA-B48:01	0
FIYFGKKQY	HLA-B48:01	0
GEYRSGNNL	HLA-B48:01	0
GRMEKKTWK	HLA-B48:01	0
TPALATRGF	HLA-B48:01	0
YTMDGEYRL	HLA-B48:01	0
RRFNLFNKF	HLA-B48:01	0
WMACHSAAF	HLA-B48:01	0
NQQGITPNY	HLA-B48:01	0
VVFEDGLPR	HLA-B48:01	0
DIVGGLFTY	HLA-B48:01	0
RENQVAVVR	HLA-B48:01	0
RSYMSFWCK	HLA-B48:01	0
TTILGLLPM	HLA-B48:01	0
RPAIVVPAF	HLA-B48:01	0
SRARIKTRL	HLA-B48:01	0
QWSPGPGRL	HLA-B48:01	0
FRRRKRMGF	HLA-B48:01	0
RRMGGLRKY	HLA-B48:01	0
SRSKPAAMY	HLA-B48:01	0
YYPEDPVKL	HLA-B48:01	0
RRNDGVVQY	HLA-B48:01	0
YLEGTRTLL	HLA-B48:01	0
YRRKLTNPA	HLA-B48:01	0
QENEIYTYF	HLA-B48:01	0
KPKHLYVSM	HLA-B48:01	0
MPAYIRNTL	HLA-B48:01	0
PSEKRIGAY	HLA-B48:01	0
APAKKAAPA	HLA-B48:01	0
WRTIMAVLF	HLA-B48:01	0
AEILSGRVI	HLA-B48:01	0
KTDIVNTTY	HLA-B48:01	0
KRIAPMLYK	HLA-B48:01	0
EMRFAYICT	HLA-B48:01	0
TIHLATAPK	HLA-B48:01	0
SQIETGTPF	HLA-B48:01	0
TVAHQVCPY	HLA-B48:01	0
GPAGYTAAL	HLA-B48:01	0
TVIRFWHAM	HLA-B48:01	0
KLMALELFK	HLA-B48:01	0
ADEDGWTAL	HLA-B48:01	0
SLFTEQAFY	HLA-B48:01	0
RVMPVFAFK	HLA-B48:01	0
DEHPWQPML	HLA-B48:01	0
WTIGNRAPY	HLA-B48:01	0
YCPGTTVTL	HLA-B48:01	0
IIYYQLAGY	HLA-B48:01	0
PTDYAKPQY	HLA-B48:01	0
VPRDRNGTF	HLA-B48:01	0
EEIRRIWRQ	HLA-B48:01	0
KRFLNGAKY	HLA-B48:01	0
RPLMKNTYL	HLA-B48:01	0
SRAIWYMWL	HLA-B48:01	0
ANRLTTLQR	HLA-B48:01	0
FPRCRYVHK	HLA-B48:01	0
RVQFIPGQR	HLA-B48:01	0
FRYKSRCYV	HLA-B48:01	0
YPKFHRSAM	HLA-B48:01	0
APIEHIASM	HLA-B48:01	0
GQRVYSWVY	HLA-B48:01	0
AEWGWTATM	HLA-B48:01	0
RVRQQVIQL	HLA-B48:01	0
SPREECGVF	HLA-B48:01	0
HQCQWPKAV	HLA-B48:01	0
RVEESRARL	HLA-B48:01	0
APTLHRLGI	HLA-B48:01	0
YTFEPHYFY	HLA-B48:01	0
TPKKPNSAL	HLA-B48:01	0
HPRARSMSS	HLA-B48:01	0
VAAKGAPAL	HLA-B48:01	0
RADSMMLGY	HLA-B48:01	0
IVRTNRNEL	HLA-B48:01	0
YMGLVKKAK	HLA-B48:01	0
YPQLSAIAL	HLA-B48:01	0
YEDQLHRAS	HLA-B48:01	0
RLASYGLYY	HLA-B48:01	0
YPITADKRI	HLA-B48:01	0
FIKDRATAV	HLA-B48:01	0
IPAHPLRML	HLA-B48:01	0
FIVEHINAM	HLA-B48:01	0
QLDQRRALL	HLA-B48:01	0
AEHFENQVL	HLA-B48:01	0
RPRRASSPF	HLA-B48:01	0
EETLLTTWL	HLA-B48:01	0
MRMAWGGSY	HLA-B48:01	0
DIRQDVIAM	HLA-B48:01	0
IIGLLKIFR	HLA-B48:01	0
LFFPFGLFK	HLA-B48:01	0
AVRQFRASV	HLA-B48:01	0
RGRIGRTYL	HLA-B48:01	0
RMIESRMSK	HLA-B48:01	0
RPPMVTSGL	HLA-B48:01	0
VTFFCVMTY	HLA-B48:01	0
ALFDRPAFK	HLA-B48:01	0
RGRGVAIHR	HLA-B48:01	0
IQNEIMKPL	HLA-B48:01	0
RVRAAMKPI	HLA-B48:01	0
AVTAALHRK	HLA-B48:01	0
ELIKAMNHF	HLA-B48:01	0
VSDGGPNLY	HLA-B48:01	0
WQFGPSTYY	HLA-B48:01	0
GFKLRSAVM	HLA-B48:01	0
SSLRYGNVL	HLA-B48:01	0
KSRENSTLI	HLA-B48:01	0
IRHVYHNLK	HLA-B48:01	0
RPRQRGIPF	HLA-B48:01	0
SLYPPCLFK	HLA-B48:01	0
IQFMHEQGY	HLA-B48:01	0
QVKRREGMF	HLA-B48:01	0
GEGSGARLL	HLA-B48:01	0
EMKEAFHGL	HLA-B48:01	0
MGKTITDVK	HLA-B48:01	0
TKDAERGKL	HLA-B48:01	0
CEKRLLLKL	HLA-B48:01	0
RRTAAGIMK	HLA-B48:01	0
SLICGAALY	HLA-B48:01	0
VSDTTVLLH	HLA-B48:01	0
WRWKSQVTI	HLA-B48:01	0
ATFEAVLAK	HLA-B48:01	0
MLKLRVDVF	HLA-B48:01	0
IEEVMNIVL	HLA-B48:01	0
VTIPQIGGM	HLA-B48:01	0
FLRKRRRFF	HLA-B48:01	0
AIHPFALLL	HLA-B48:01	0
NSSYWRQGY	HLA-B48:01	0
SHEGEGIPL	HLA-B48:01	0
YRFNLRRKM	HLA-B48:01	0
DTLKVCIGY	HLA-B48:01	0
TPVEHGLVL	HLA-B48:01	0
ALYEKKLAL	HLA-B48:01	0
CSEVPQSGY	HLA-B48:01	0
FPYEGGKVF	HLA-B48:01	0
REVFDYLLP	HLA-B48:01	0
WLSVIAFGK	HLA-B48:01	0
KLTQGRQTY	HLA-B48:01	0
YRLRGEERK	HLA-B48:01	0
SDDQLRLLK	HLA-B48:01	0
KVFDKSLLY	HLA-B48:01	0
KLLNRVIGY	HLA-B48:01	0
QHSFMANRM	HLA-B48:01	0
NPKLRNCRI	HLA-B48:01	0
NSDTVDWSW	HLA-B48:01	0
AVREATAAF	HLA-B48:01	0
IIYERDFSY	HLA-B48:01	0
ALYLLDGLR	HLA-B48:01	0
RRLLGTFTW	HLA-B48:01	0
ILGVFRRPF	HLA-B48:01	0
KRVVASLMR	HLA-B48:01	0
YERGNIIIF	HLA-B48:01	0
SRLTYQWHK	HLA-B48:01	0
THEANTMAM	HLA-B48:01	0
SEHFSLLFL	HLA-B48:01	0
GVFPINESF	HLA-B48:01	0
AVFPRYHPR	HLA-B48:01	0
RRSLLAHVR	HLA-B48:01	0
IHSDQLSKF	HLA-B48:01	0
GRRPLKNRK	HLA-B48:01	0
QMRAVGQPL	HLA-B48:01	0
QQDTNSAGL	HLA-B48:01	0
KQVALTMDI	HLA-B48:01	0
SHDVLTVQF	HLA-B48:01	0
ETIEILRNY	HLA-B48:01	0
ATYTGVFDK	HLA-B48:01	0
APAKKAAAK	HLA-B48:01	0
EVAESVMFM	HLA-B48:01	0
YSLAGSSPF	HLA-B48:01	0
MQYLNPPPY	HLA-B48:01	0
HPRQFLAFL	HLA-B48:01	0
ARHGEYAPF	HLA-B48:01	0
QLSLKMLSL	HLA-B48:01	0
SSNPVMSRF	HLA-B48:01	0
DPKKTGGPI	HLA-B48:01	0
WTALMFAAY	HLA-B48:01	0
ILQEMSETY	HLA-B48:01	0
GQAARDKHL	HLA-B48:01	0
LEYGANYFL	HLA-B48:01	0
VRGGMVAPL	HLA-B48:01	0
MVFQNYALY	HLA-B48:01	0
HTAAPWGSY	HLA-B48:01	0
FTNKLINGY	HLA-B48:01	0
ATADLELAY	HLA-B48:01	0
INTLESMMK	HLA-B48:01	0
DILASIIDY	HLA-B48:01	0
EIIFYHPTF	HLA-B48:01	0
RAVPPNPTI	HLA-B48:01	0
SPVIVNGAM	HLA-B48:01	0
EFFGWAEGY	HLA-B48:01	0
SRIRDGLQY	HLA-B48:01	0
RVYKNYDPR	HLA-B48:01	0
VRDVVMPAL	HLA-B48:01	0
FIRDCSVAL	HLA-B48:01	0
APLAHRLGM	HLA-B48:01	0
EEDEGEELF	HLA-B48:01	0
EVEHRTRVR	HLA-B48:01	0
RVYVAQKRK	HLA-B48:01	0
RPRVAQLTF	HLA-B48:01	0
EQRLIDICV	HLA-B48:01	0
VSIRGSHHK	HLA-B48:01	0
SSDDFALIV	HLA-B48:01	0
YRTAVCGLY	HLA-B48:01	0
EIKDRILSY	HLA-B48:01	0
SEFWLNYTA	HLA-B48:01	0
ETESVNSNY	HLA-B48:01	0
MKWMMAMKY	HLA-B48:01	0
KELNIGRTF	HLA-B48:01	0
GRWMLPQGM	HLA-B48:01	0
RVFDKADGK	HLA-B48:01	0
PSDFFYLLF	HLA-B48:01	0
RFRCVGPAP	HLA-B48:01	0
QINELHHSK	HLA-B48:01	0
KIKNRIERL	HLA-B48:01	0
QPWTPVSSF	HLA-B48:01	0
VEIFKHLVF	HLA-B48:01	0
NRLKPRDFK	HLA-B48:01	0
EFTSFFYRY	HLA-B48:01	0
YECTSRHFT	HLA-B48:01	0
WHTTKGAAL	HLA-B48:01	0
IVRQGIRQL	HLA-B48:01	0
TVADIWHAM	HLA-B48:01	0
GAPWKIWML	HLA-B48:01	0
QQLYTSPSF	HLA-B48:01	0
LQIVRFTDY	HLA-B48:01	0
SQMPPQKIM	HLA-B48:01	0
YSLLNRKAI	HLA-B48:01	0
IPAPGLGAL	HLA-B48:01	0
KVQEWYLSY	HLA-B48:01	0
APPHGGIAF	HLA-B48:01	0
HQDNLDTVI	HLA-B48:01	0
VSEKYTDMY	HLA-B48:01	0
VELGSGNSF	HLA-B48:01	0
YLHDPLTPY	HLA-B48:01	0
VLDMGDPVK	HLA-B48:01	0
YQYPRDTHY	HLA-B48:01	0
KPARGGSSI	HLA-B48:01	0
KRVQEVKGY	HLA-B48:01	0
KGHLPLLDK	HLA-B48:01	0
KVFFVNWFR	HLA-B48:01	0
KRYKQMCTK	HLA-B48:01	0
HRMNKILHY	HLA-B48:01	0
KQAKAPESK	HLA-B48:01	0
AVHGYYIGY	HLA-B48:01	0
REFEAQNVP	HLA-B48:01	0
YSHYSHNPK	HLA-B48:01	0
IEAGDEVFF	HLA-B48:01	0
LSEEANWAF	HLA-B48:01	0
HAPWTQMAM	HLA-B48:01	0
RRHPMRLRK	HLA-B48:01	0
YPARVKCAL	HLA-B48:01	0
PHDPDFLVL	HLA-B48:01	0
VPAMFTAAL	HLA-B48:01	0
IHDFVDKTL	HLA-B48:01	0
RVFPGDHFY	HLA-B48:01	0
NADTGHSIY	HLA-B48:01	0
ERWFVRNPF	HLA-B48:01	0
ETALAIIRR	HLA-B48:01	0
RTFGKLPYR	HLA-B48:01	0
STFAASGPF	HLA-B48:01	0
YLYNKYSFK	HLA-B48:01	0
AQVTCLKFL	HLA-B48:01	0
KELENEYYF	HLA-B48:01	0
AVNAATYNR	HLA-B48:01	0
LPVFATIGL	HLA-B48:01	0
FQKDAKVLF	HLA-B48:01	0
KRFNITVSK	HLA-B48:01	0
EVFEIIRSY	HLA-B48:01	0
RAWGRRLMI	HLA-B48:01	0
YTVRGTGKY	HLA-B48:01	0
KLVGIELPK	HLA-B48:01	0
YDRLASTVI	HLA-B48:01	0
HEGDIVPLF	HLA-B48:01	0
YLAKLFLDH	HLA-A80:01	1
FTDISMSLY	HLA-A80:01	1
NTAIFDMLY	HLA-A80:01	1
YANMWSLMY	HLA-A80:01	1
KVIVYCHYY	HLA-A80:01	1
CSDETTLYY	HLA-A80:01	1
NRDGDSYYY	HLA-A80:01	1
HQIWLALRY	HLA-A80:01	1
RVVRPWGSY	HLA-A80:01	1
LTDNGYLLY	HLA-A80:01	1
KTLKGGWFF	HLA-A80:01	1
TVAHQVCPY	HLA-A80:01	1
ISDEFMWRY	HLA-A80:01	1
MTRGLLGSY	HLA-A80:01	1
MTKEEFTRY	HLA-A80:01	1
YTVRGTGKY	HLA-A80:01	1
YAQMWTLMY	HLA-A80:01	1
KNNFWFWEY	HLA-A80:01	1
RVERIKSEY	HLA-A80:01	1
MMAWRMMRY	HLA-A80:01	1
LLFRMILNY	HLA-A80:01	1
VIGVGMGLY	HLA-A80:01	1
RSNDTELNY	HLA-A80:01	1
RLLRFTGLF	HLA-A80:01	1
KVHMGSWSY	HLA-A80:01	1
SQRVEFLEY	HLA-A80:01	1
HTAAPWGSY	HLA-A80:01	1
VVGADGFGY	HLA-A80:01	1
TTSDFFVNY	HLA-A80:01	1
VVEKQSGLY	HLA-A80:01	1
KTFEWGVFY	HLA-A80:01	1
RVFKETLFL	HLA-A80:01	1
VTLFSNLGY	HLA-A80:01	1
RVFYFAIFY	HLA-A80:01	1
KLGDITLFL	HLA-A80:01	1
VSDGGPNLY	HLA-A80:01	1
EFIYWDWLY	HLA-A80:01	1
VVARLGVPY	HLA-A80:01	1
LTDKSGSEY	HLA-A80:01	1
MLLKGTLFM	HLA-A80:01	1
SVFEGIRAY	HLA-A80:01	1
STMPLSWMY	HLA-A80:01	1
STFATVLEY	HLA-A80:01	1
NTIEELSGY	HLA-A80:01	1
KPPRGVLLY	HLA-A80:01	1
NTDNKFISY	HLA-A80:01	1
FTNKLINGY	HLA-A80:01	1
YWDQVTFFY	HLA-A80:01	1
YTFEPHYFY	HLA-A80:01	1
MTDKICWLY	HLA-A80:01	1
RLKHIFLIF	HLA-A80:01	1
RTFGQPLFF	HLA-A80:01	1
ILLARLFLY	HLA-A80:01	1
ILTRLALFF	HLA-A80:01	1
YAQMWSLMY	HLA-A80:01	1
SILPISWAY	HLA-A80:01	1
SLFTEQAFY	HLA-A80:01	1
KLLARFLFE	HLA-A80:01	1
FNCGGEFFY	HLA-A80:01	1
KTTARHLGH	HLA-A80:01	1
GVEGIGLQY	HLA-A80:01	1
YTYPCIPEY	HLA-A80:01	1
MTRGILGSY	HLA-A80:01	1
KSSLEVYIY	HLA-A80:01	1
YVFAIPLPF	HLA-A80:01	1
TTILGLLPM	HLA-A80:01	1
CTLNKSHLY	HLA-A80:01	1
LSDNLSLVY	HLA-A80:01	1
KMDVTPLDY	HLA-A80:01	1
RLDKPLWLH	HLA-A80:01	1
RVHFHRFMY	HLA-A80:01	1
ITDFNIDTY	HLA-A80:01	1
YENAVWDQY	HLA-A80:01	1
SSDDFALIV	HLA-A80:01	1
VLNHYTPEY	HLA-A80:01	1
RADSMMLGY	HLA-A80:01	1
WSQNPTMLY	HLA-A80:01	1
GTGDSRLTY	HLA-A80:01	1
YTNYPFLFF	HLA-A80:01	1
YICFQIGGY	HLA-A80:01	1
YYSNKAYQY	HLA-A80:01	1
YTDKIAMSY	HLA-A80:01	1
MLSSFGWIY	HLA-A80:01	1
FVAAFDHFY	HLA-A80:01	1
MTRVLPFTY	HLA-A80:01	1
RLGWRTLDF	HLA-A80:01	1
VKINIFPLY	HLA-A80:01	1
RVITAPPYY	HLA-A80:01	1
YLKKLDDFY	HLA-A80:01	1
LIDGRTSFY	HLA-A80:01	1
MTFPVSLEY	HLA-A80:01	1
VSFDQNLDY	HLA-A80:01	1
RRAAVSTLE	HLA-A80:01	0
KRLQILGYL	HLA-A80:01	0
ISLWGSLLK	HLA-A80:01	0
AYDHGNVIL	HLA-A80:01	0
IIRVTSELL	HLA-A80:01	0
HQKKNEISF	HLA-A80:01	0
KLHCTERSL	HLA-A80:01	0
RSSPRETMK	HLA-A80:01	0
DLAQDPMLI	HLA-A80:01	0
SVFELSNFA	HLA-A80:01	0
GLKISLCGI	HLA-A80:01	0
FSDLCNFLI	HLA-A80:01	0
DSFAKQPQW	HLA-A80:01	0
WSFYRVVVK	HLA-A80:01	0
ETIGLVRAL	HLA-A80:01	0
KAIIDTAQF	HLA-A80:01	0
TKDTNDNNL	HLA-A80:01	0
RAYAAMHLW	HLA-A80:01	0
KCNPNLHYW	HLA-A80:01	0
FRRVAHSSL	HLA-A80:01	0
ATAWRTGGY	HLA-A80:01	0
LSDLCNFLV	HLA-A80:01	0
LTMNLVSDI	HLA-A80:01	0
CSEVPQSGY	HLA-A80:01	0
RNNDPTLPY	HLA-A80:01	0
NHYLCLNCL	HLA-A80:01	0
RVACRDVEV	HLA-A80:01	0
RASHFRKLF	HLA-A80:01	0
EVFEIIRSY	HLA-A80:01	0
ILFDRLPIA	HLA-A80:01	0
IFIRTIYYH	HLA-A80:01	0
EYAPFARLL	HLA-A80:01	0
LEMNDAPTA	HLA-A80:01	0
GLYLYRFHV	HLA-A80:01	0
NYIDKVRFL	HLA-A80:01	0
MFKNFPFFK	HLA-A80:01	0
VTGCASLYV	HLA-A80:01	0
SSWNSAHEK	HLA-A80:01	0
AVGVVCTGL	HLA-A80:01	0
MTQNISNDK	HLA-A80:01	0
SPGDNSAKF	HLA-A80:01	0
MTPGRGLSK	HLA-A80:01	0
EVADRVIFM	HLA-A80:01	0
AFYWHFIFR	HLA-A80:01	0
ASSEPHCAL	HLA-A80:01	0
VWKQLFPEL	HLA-A80:01	0
MSRKLHRYI	HLA-A80:01	0
RLDARLQVL	HLA-A80:01	0
VYQRGTHPF	HLA-A80:01	0
DEFLKVPEW	HLA-A80:01	0
AKATGRYNL	HLA-A80:01	0
ILHRLAPWI	HLA-A80:01	0
NSSYWRQGY	HLA-A80:01	0
TPSVKVCIV	HLA-A80:01	0
ELLDHLLLF	HLA-A80:01	0
FTGEYLLRL	HLA-A80:01	0
HLKEKSSLR	HLA-A80:01	0
IIRTENRPL	HLA-A80:01	0
PHDPDFLVL	HLA-A80:01	0
LLDDGWAGE	HLA-A80:01	0
FQEALKKSL	HLA-A80:01	0
AARISSCLK	HLA-A80:01	0
ALRRRTGTR	HLA-A80:01	0
SFVTDLEKY	HLA-A80:01	0
RLAPEPVYT	HLA-A80:01	0
MTDLSKKGY	HLA-A80:01	0
KPGPAKFSL	HLA-A80:01	0
GSDCTTIHY	HLA-A80:01	0
KVGYFQHGA	HLA-A80:01	0
FHEFLSSKL	HLA-A80:01	0
NSRHNAQHK	HLA-A80:01	0
IQFDWYPTS	HLA-A80:01	0
NETTQALQL	HLA-A80:01	0
DMYFCHFYK	HLA-A80:01	0
PAASAIFDV	HLA-A80:01	0
FHGVAKNPV	HLA-A80:01	0
KAELEDGAY	HLA-A80:01	0
KFKRKLMYV	HLA-A80:01	0
RADEINAIL	HLA-A80:01	0
VLIRRCHYL	HLA-A80:01	0
GIADFIIFK	HLA-A80:01	0
LPYPVLLKI	HLA-A80:01	0
QLFPELECF	HLA-A80:01	0
WLAGFEPSE	HLA-A80:01	0
LVTARQKLK	HLA-A80:01	0
MQNRFFGFK	HLA-A80:01	0
HLSGWELAK	HLA-A80:01	0
FHIVNQESL	HLA-A80:01	0
FVRSSPANF	HLA-A80:01	0
VILNYIPVL	HLA-A80:01	0
GSFRKICGF	HLA-A80:01	0
WFLYVSQQI	HLA-A80:01	0
DEWECTRDD	HLA-A80:01	0
KVIEKMEVL	HLA-A80:01	0
ESDPEGALW	HLA-A80:01	0
YPIYGLQFH	HLA-A80:01	0
ETESVNSNY	HLA-A80:01	0
DIKLIDIAL	HLA-A80:01	0
FSFFMNENF	HLA-A80:01	0
LNWFEIWIV	HLA-A80:01	0
IISLKYTRK	HLA-A80:01	0
FPRDPVSTF	HLA-A80:01	0
HHSDDALFI	HLA-A80:01	0
LAVFPAMFW	HLA-A80:01	0
RQNAAIEAL	HLA-A80:01	0
AFMATNKAY	HLA-A80:01	0
FRRFTQAIY	HLA-A80:01	0
RDRFKRTSF	HLA-A80:01	0
MYKLNKPTK	HLA-A80:01	0
YQTYVSPGA	HLA-A80:01	0
VLLISDPGL	HLA-A80:01	0
ILNRKAIDF	HLA-A80:01	0
YFHKRDMRL	HLA-A80:01	0
LTKEEFTRY	HLA-A80:01	0
AVDADDSHF	HLA-A80:01	0
IFLKPDETF	HLA-A80:01	0
ESAERLKAY	HLA-A80:01	0
NTTQQGDMY	HLA-A80:01	0
HAVWYVASF	HLA-A80:01	0
ETACLGKSY	HLA-A80:01	0
TLKGTSYKM	HLA-A80:01	0
KTWAYHGSY	HLA-A80:01	0
FPIPTEVVA	HLA-A80:01	0
RVCAEMVAK	HLA-A80:01	0
LLKTRFRGL	HLA-A80:01	0
WLGDVWQEK	HLA-A80:01	0
WMFRIRIIL	HLA-A80:01	0
DYKECEWPL	HLA-A80:01	0
AMDTHLYFE	HLA-A80:01	0
LEARVNLSV	HLA-A80:01	0
KSRQGDTKV	HLA-A80:01	0
GVPPKVVSY	HLA-A80:01	0
GMWCVLASR	HLA-A80:01	0
ELIKAMNHF	HLA-A80:01	0
FFGETSHNY	HLA-A80:01	0
VTFGARASF	HLA-A80:01	0
LRYGNVLDV	HLA-A80:01	0
TEGEGRVIL	HLA-A80:01	0
GFAIPIILK	HLA-A80:01	0
VMWAGPWSS	HLA-A80:01	0
KQNMRIRSK	HLA-A80:01	0
MVFGRFSFA	HLA-A80:01	0
MPFDPSELV	HLA-A80:01	0
DYDDVVHEV	HLA-A80:01	0
FLILPQAKK	HLA-A80:01	0
NTDIKTLKF	HLA-A80:01	0
LICYQIEYI	HLA-A80:01	0
KQWIVAGAI	HLA-A80:01	0
EGAGIDDPV	HLA-A80:01	0
IRFKDDSSF	HLA-A80:01	0
HIDPMWKVL	HLA-A80:01	0
GVRQFSGWM	HLA-A80:01	0
RTADIGACM	HLA-A80:01	0
SMNYPNSYK	HLA-A80:01	0
GVDGLGVSV	HLA-A80:01	0
ERYPGGVSL	HLA-A80:01	0
SLGDPLHQA	HLA-A80:01	0
SLMSRVVYK	HLA-A80:01	0
CTELKLSDY	HLA-A80:01	0
AFHQLVQVI	HLA-A80:01	0
DEISLLLAS	HLA-A80:01	0
MRIGSMATL	HLA-A80:01	0
VILYFMYRK	HLA-A80:01	0
LTAPCDIYV	HLA-A80:01	0
SHAAIGAYL	HLA-A80:01	0
FREVWKQLF	HLA-A80:01	0
FATTPVCEY	HLA-A80:01	0
GVQGFIFFF	HLA-A80:01	0
RIQENHGFI	HLA-A80:01	0
GLIQYPTAW	HLA-A80:01	0
MLTNASGHA	HLA-A80:01	0
ERNPYENIL	HLA-A80:01	0
ATEDPSSGY	HLA-A80:01	0
VEIKTGFKL	HLA-A80:01	0
CPRIFSHSF	HLA-A80:01	0
NLFDWMHFL	HLA-A80:01	0
FPRCRYVHK	HLA-A80:01	0
HLTRVGPYL	HLA-A80:01	0
ETESATLFT	HLA-A80:01	0
ERAFQNWSV	HLA-A80:01	0
PTDYAKPQY	HLA-A80:01	0
FLQDESAYV	HLA-A80:01	0
GYLHDFLKY	HLA-A80:01	0
KPKHLYVSM	HLA-A80:01	0
VHGMNFTKL	HLA-A80:01	0
EVIRATYPS	HLA-A80:01	0
YQIEGAWRA	HLA-A80:01	0
KHDEEFCDM	HLA-A80:01	0
WGKEAVNHF	HLA-A80:01	0
AINGFVLPK	HLA-A80:01	0
DEYGPVFVE	HLA-A80:01	0
MQYEVTQHA	HLA-A80:01	0
KPTFKHASV	HLA-A80:01	0
VLSDLCNFL	HLA-A80:01	0
DIVGGLFTY	HLA-A80:01	0
EDFEIFYNL	HLA-A80:01	0
IAHVRDVVM	HLA-A80:01	0
KGDTTTGVY	HLA-A80:01	0
MSADNAGAL	HLA-A80:01	0
ATIMPHNLY	HLA-A80:01	0
EVIEQWHSL	HLA-A80:01	0
RQKLKDAEK	HLA-A80:01	0
GTEYRLTLY	HLA-A80:01	0
VERRLVKVL	HLA-A80:01	0
HKELAITAL	HLA-A80:01	0
SIKFKRKLM	HLA-A80:01	0
LMRTNFLIK	HLA-A80:01	0
IGKMNKHYK	HLA-A80:01	0
TMRTPLFPW	HLA-A80:01	0
ETMKPAAMV	HLA-A80:01	0
ETKKRMDYF	HLA-A80:01	0
HTEFQTVSF	HLA-A80:01	0
WTLAKPDFV	HLA-A80:01	0
WAKLLKQKW	HLA-A80:01	0
GRYNLISPK	HLA-A80:01	0
EKDSNHNVL	HLA-A80:01	0
DTTTDISKY	HLA-A80:01	0
GIALAVPCV	HLA-A80:01	0
QVKRREGMF	HLA-A80:01	0
QLAKRSEIL	HLA-A80:01	0
VMGVIGFGF	HLA-A80:01	0
DAVEDFLAF	HLA-A80:01	0
YVRGYLRGY	HLA-A80:01	0
KIDVVGIEW	HLA-A80:01	0
IRSAEVVSR	HLA-A80:01	0
LVGNTLTTC	HLA-A80:01	0
KLLKSWVSK	HLA-A80:01	0
SSEADCFTY	HLA-A80:01	0
YMMDGNECP	HLA-A80:01	0
DEFVADIPS	HLA-A80:01	0
QYSPHSFMA	HLA-A80:01	0
SGLPGIFIV	HLA-A80:01	0
IQKGMFVVK	HLA-A80:01	0
AESICSYWL	HLA-A80:01	0
WVIDTLNGI	HLA-A80:01	0
GGRKLKLTK	HLA-A80:01	0
IVLSHILPL	HLA-A80:01	0
FQWPALHEE	HLA-A80:01	0
YFARRFKYL	HLA-A80:01	0
EVAESVMFM	HLA-A80:01	0
WVSRFGERK	HLA-A80:01	0
NVMAADPPK	HLA-A80:01	0
IANTTDHFF	HLA-A80:01	0
MFWKLPPWL	HLA-A80:01	0
IPRACQKSL	HLA-A80:01	0
FAEGVIAFL	HLA-A80:01	0
FLQQRKPPL	HLA-A80:01	0
WAASAETPL	HLA-A80:01	0
MVFQHFHLF	HLA-A80:01	0
RGRKPIFRK	HLA-A80:01	0
RTFDRFFEE	HLA-A80:01	0
HSNLNDTTY	HLA-A80:01	0
AYDDAEQMY	HLA-A80:01	0
MLLGELLTF	HLA-A80:01	0
FFSPFFFSL	HLA-A80:01	0
KKSAFYQSY	HLA-A80:01	0
ETACLGKAY	HLA-A80:01	0
TPSHYSGNI	HLA-A80:01	0
QQDTNSAGL	HLA-A80:01	0
GRIPVSDIF	HLA-A80:01	0
SLLHESTLK	HLA-A80:01	0
MMWEINGPK	HLA-A80:01	0
WTALMFAAY	HLA-A80:01	0
IVFMWAIHH	HLA-A80:01	0
VLKLRFWLI	HLA-A80:01	0
TQSPVSVGF	HLA-A80:01	0
FRYKSRCYV	HLA-A80:01	0
KQLPPLAAW	HLA-A80:01	0
DVSPLMHLF	HLA-A80:01	0
MEFNSLLAI	HLA-A80:01	0
MTVDEVEDY	HLA-A80:01	0
GALSRRYPH	HLA-A80:01	0
KFRDMITFR	HLA-A80:01	0
SLTIPSFYT	HLA-A80:01	0
ATRSHRPLI	HLA-A80:01	0
RWASGVSEI	HLA-A80:01	0
EIINNGISY	HLA-A80:01	0
WDAYIPHYV	HLA-A80:01	0
AVEDFLAFF	HLA-A80:01	0
VSDTTVLLH	HLA-A80:01	0
LEFNSSLAI	HLA-A80:01	0
KELKETLLH	HLA-A80:01	0
HAEIESATL	HLA-A80:01	0
FHKKRVEPL	HLA-A80:01	0
TRSFTTHFL	HLA-A80:01	0
YTSDYFISY	HLA-A80:01	0
SQFNHWFGE	HLA-A80:01	0
PEDDGTDWF	HLA-A80:01	0
LRWASGVSE	HLA-A80:01	0
TTTDGYAHV	HLA-A80:01	0
ESTINLLPY	HLA-A80:01	0
TTADHMHML	HLA-A80:01	0
ELAPIRVNA	HLA-A80:01	0
YLDNVGVHI	HLA-A80:01	0
FTDNNELEF	HLA-A80:01	0
VVSYEAGEW	HLA-A80:01	0
MSDIFASEV	HLA-A80:01	0
LMQCWQLLA	HLA-A80:01	0
ETKKTMLAL	HLA-A80:01	0
SWHHTSDDF	HLA-A80:01	0
QHAWPLPPL	HLA-A80:01	0
AVDWYQQRI	HLA-A80:01	0
HVVNYNGLL	HLA-A80:01	0
SHDVLTVQF	HLA-A80:01	0
KLKSVGKAY	HLA-A80:01	0
GFPFFIMPK	HLA-A80:01	0
MEKTHNLMA	HLA-A80:01	0
IHDFVDKTL	HLA-A80:01	0
SHGIDVTDL	HLA-A80:01	0
SVHYKFVTK	HLA-A80:01	0
FTGWRDPGL	HLA-A80:01	0
LVKTESWIL	HLA-A80:01	0
SCRVKLSAL	HLA-A80:01	0
HSNLNDATY	HLA-A80:01	0
VQPWLMVDV	HLA-A80:01	0
TRKIRSEEL	HLA-A80:01	0
APVESMALF	HLA-A80:01	0
MQDVFTFYV	HLA-A80:01	0
VYWENEVSI	HLA-A80:01	0
RVGIYFGMK	HLA-A80:01	0
LIMEFNSLL	HLA-A80:01	0
LTDEQKNAV	HLA-A80:01	0
PSEKRIGAY	HLA-A80:01	0
LPQYFTFDL	HLA-A80:01	0
VLYHRYNLV	HLA-A80:01	0
QIQAGNFHW	HLA-A80:01	0
VTDTALAYF	HLA-A80:01	0
STTTCEAGV	HLA-A80:01	0
TLKPGTMSV	HLA-A80:01	0
EISGSSARY	HLA-A80:01	0
SPKIDRGWV	HLA-A80:01	0
YLPYDIFCR	HLA-A80:01	0
LSDAARLFL	HLA-A80:01	0
YGPDVEVNV	HLA-A80:01	0
WVWDTWPLA	HLA-A80:01	0
QLSLKMLSL	HLA-A80:01	0
DGAEGINPY	HLA-A80:01	0
DTPGERNPY	HLA-A80:01	0
EVIPYTPAM	HLA-A80:01	0
IQYVIRAQL	HLA-A80:01	0
SLVAIHLAC	HLA-A80:01	0
WQQIGLVEV	HLA-A80:01	0
QAHMGIAGL	HLA-A80:01	0
GSRAYRNAL	HLA-A80:01	0
EHVQGDIDL	HLA-A80:01	0
KLDAWLLPF	HLA-A80:01	0
DEQEFFYSQ	HLA-A80:01	0
FHARFVQAL	HLA-A80:01	0
YYLIKYLHV	HLA-A80:01	0
FHGEFTRAL	HLA-A80:01	0
DRLASTVIY	HLA-A80:01	0
YFTFDLTAL	HLA-A80:01	0
CLSPVVAGL	HLA-A80:01	0
MGFPSLATK	HLA-A80:01	0
LSIIFGRSY	HLA-A80:01	0
LSDLPGLGY	HLA-A80:01	0
RVIRTVREK	HLA-A80:01	0
MTYLDGHPV	HLA-A80:01	0
AALEGLSGF	HLA-A80:01	0
AYKKQFSQY	HLA-A80:01	0
RIYDPLWFQ	HLA-A80:01	0
FTIGNMFSL	HLA-A80:01	0
RTFSILNRK	HLA-A80:01	0
AGGWVLWKV	HLA-A80:01	0
YSTVRDLFL	HLA-A80:01	0
QLEVRSTEV	HLA-A80:01	0
TTRAVNMEV	HLA-A80:01	0
PSEVELEEY	HLA-A80:01	0
FHVNPAFVL	HLA-A80:01	0
RRAYSGKQY	HLA-A80:01	0
SAEVVTLWY	HLA-A80:01	0
APRRRDEEL	HLA-A80:01	0
AILAGEHKC	HLA-A80:01	0
ELYPTVNTY	HLA-A80:01	0
GLYNRHRGR	HLA-A80:01	0
GSEEIKSLF	HLA-A80:01	0
YSDNEMLTH	HLA-A80:01	0
GHLAASVTL	HLA-A80:01	0
LLFRSIISI	HLA-A80:01	0
FRLMRTNFL	HLA-A80:01	0
NPAACSYMV	HLA-A80:01	0
HKIPDPQGM	HLA-A80:01	0
RSGIDTNAY	HLA-A80:01	0
MPIAAAIGT	HLA-A80:01	0
DPPEPLVRI	HLA-A80:01	0
LYAVTTAVL	HLA-A80:01	0
TLPGCLIIL	HLA-A80:01	0
DTLKVGNTY	HLA-A80:01	0
RSLVCLAPK	HLA-A80:01	0
FHNEFTQRL	HLA-A80:01	0
FSDVSHWWQ	HLA-A80:01	0
ASSSNYNTY	HLA-A80:01	0
THEANTMAM	HLA-A80:01	0
RQRHYFDSA	HLA-A80:01	0
GLEAYIQGI	HLA-A80:01	0
IQAVFGFSL	HLA-A80:01	0
KIFKVTGEF	HLA-A80:01	0
LQPSDTLLF	HLA-A80:01	0
TVADIWHAM	HLA-A80:01	0
KLYLRPWWH	HLA-A80:01	0
GQMYNMNTL	HLA-A80:01	0
KFFMVHSLK	HLA-A80:01	0
TEFFMSRKL	HLA-A80:01	0
LELIGNAES	HLA-A80:01	0
ISLQEVFTM	HLA-A80:01	0
NLTEEMAAL	HLA-A80:01	0
MTACGRIVV	HLA-A80:01	0
KQIVIINPM	HLA-A80:01	0
ESEVDDPAM	HLA-A80:01	0
GVNDTEAHA	HLA-A80:01	0
LELAEITAE	HLA-A80:01	0
FIKDRATAV	HLA-A80:01	0
KRWGFRSGV	HLA-A80:01	0
AELIDSFTW	HLA-A80:01	0
KTVCVQATK	HLA-A80:01	0
KMKDPKMYH	HLA-A80:01	0
YEPEMQAQV	HLA-A80:01	0
CPTLKKGFL	HLA-A80:01	0
VPHVIEEVM	HLA-A80:01	0
FPLWNTEKI	HLA-A80:01	0
LANPTADDF	HLA-A80:01	0
HLPGFGTAF	HLA-A80:01	0
ALYEKKLAL	HLA-A80:01	0
LMSGKDVFY	HLA-A80:01	0
LSDAIFDDL	HLA-A80:01	0
RTYSLLNRK	HLA-A80:01	0
EILWDVIPF	HLA-A80:01	0
YQRRRRFAI	HLA-A80:01	0
WFQRIPLQW	HLA-A80:01	0
VVSEIDLQW	HLA-A80:01	0
MELSLRAIQ	HLA-A80:01	0
CLVSGLSSL	HLA-A80:01	0
MSPHRVPNY	HLA-A80:01	0
DEVVYTHGA	HLA-A80:01	0
KQLDIQYLK	HLA-A80:01	0
CLSDEINHV	HLA-A80:01	0
HWMDATFNI	HLA-A80:01	0
ITLFPSYQL	HLA-A80:01	0
LQNFCQHLV	HLA-A80:01	0
YVLSFQVTF	HLA-A80:01	0
LPPVVPPLI	HLA-A80:01	0
SKLRALLTL	HLA-A80:01	0
MTRVTNNVY	HLA-A80:01	0
RAFWGQVQK	HLA-A80:01	0
WHTTKGAAL	HLA-A80:01	0
RVIDPYWFH	HLA-A80:01	0
TVAPPAPVY	HLA-A80:01	0
FRDEAGAIL	HLA-A80:01	0
DEEAINLFH	HLA-A80:01	0
TVIYRGTTF	HLA-A80:01	0
YTPLNYSKF	HLA-A80:01	0
EIAQHGAWY	HLA-A80:01	0
DTWHGFKNM	HLA-A80:01	0
GTIIVHPNK	HLA-A80:01	0
VRGGMVAPL	HLA-A80:01	0
FTRMVVAAL	HLA-A80:01	0
EVDQTKIQY	HLA-A80:01	0
RQGKTPLTL	HLA-A80:01	0
CTDPYSQMV	HLA-A80:01	0
YLEGTRTLL	HLA-A80:01	0
GVKVRVWLF	HLA-A80:01	0
MLKLRQARL	HLA-A80:01	0
LRNIYETEF	HLA-A80:01	0
YMKFFGNFK	HLA-A80:01	0
FHRKKTDAL	HLA-A80:01	0
YPSLMSRVV	HLA-A80:01	0
AVPQVLGGL	HLA-A80:01	0
LPNRRHHLI	HLA-A80:01	0
NSDTVDWSW	HLA-A80:01	0
NLFEIEWEE	HLA-A80:01	0
NPANKEESI	HLA-A80:01	0
ESENISEPY	HLA-A80:01	0
HTTTGRTSL	HLA-A80:01	0
FKYDSTKPL	HLA-A80:01	0
YLKKWLNSF	HLA-A80:01	0
DLRPYGLIK	HLA-A80:01	0
DETFVHSGF	HLA-A80:01	0
FHERGYVKL	HLA-A80:01	0
RVPTVFHKK	HLA-A80:01	0
SSDLRSWTF	HLA-A80:01	0
SSHNHIPGY	HLA-A80:01	0
QFLSFASLF	HLA-A80:01	0
FHAPPPSVC	HLA-A80:01	0
MKYVWPPIM	HLA-A80:01	0
MAYGFFNNI	HLA-A80:01	0
IGDKPTCLV	HLA-A80:01	0
LMRGVKWLK	HLA-A80:01	0
STGKSIKFK	HLA-A80:01	0
HSDTHGLYW	HLA-A80:01	0
FTWQHNYYL	HLA-A80:01	0
YITDYSNDI	HLA-A80:01	0
VTSSVSSGY	HLA-A80:01	0
TELPLAYER	HLA-A80:01	0
KAYKIISLK	HLA-A80:01	0
SSARYDVAL	HLA-A80:01	0
NAMGADYYA	HLA-A80:01	0
QLKSRAAVL	HLA-A80:01	0
SYMLQGLRK	HLA-A80:01	0
NSESGNSRY	HLA-A80:01	0
CRTAFKPVL	HLA-A80:01	0
EVRKAIEFV	HLA-A80:01	0
ITDEINQIK	HLA-A80:01	0
NGNFNFERV	HLA-A80:01	0
TIKRRIRQL	HLA-A80:01	0
VVDALRNIY	HLA-A80:01	0
KSAFYQSYL	HLA-A80:01	0
FPDGKPFTL	HLA-A80:01	0
VPFVSVNPI	HLA-A80:01	0
FTFDLTALK	HLA-A80:01	0
SRKASNTIL	HLA-A80:01	0
LAYLAGWII	HLA-A80:01	0
SQVRVPTVF	HLA-A80:01	0
RYMSKTYNF	HLA-A80:01	0
HSGFIYFGK	HLA-A80:01	0
IYDFYNAEY	HLA-A80:01	0
YTMDGEYRL	HLA-A80:01	0
IPRNRDNLL	HLA-A80:01	0
LHDAIMVEL	HLA-A80:01	0
YIDWMVSVP	HLA-A80:01	0
MVINGEQGT	HLA-A80:01	0
FVDVGVSAL	HLA-A80:01	0
DSDDWLNKY	HLA-A80:01	0
YLQYSISTA	HLA-A80:01	0
ITNPFFYQM	HLA-A80:01	0
ITAVNRYFK	HLA-A80:01	0
LMTHTWHAK	HLA-A80:01	0
GRYNLVPPK	HLA-A80:01	0
SLTDRELLL	HLA-A80:01	0
EAEKQLQQY	HLA-A80:01	0
SYFPDSNNV	HLA-A80:01	0
IESNPLFPV	HLA-A80:01	0
GEYAPFARL	HLA-A80:01	0
YRATYSMAL	HLA-A80:01	0
NSTHNTPVY	HLA-A80:01	0
ELQENITAH	HLA-A80:01	0
TTIGEWAFW	HLA-A80:01	0
LTSSSKYTY	HLA-A80:01	0
VSEHFSLLF	HLA-A80:01	0
RYEFTAPFI	HLA-A80:01	0
YMLMGFQLK	HLA-A80:01	0
VIANSTNAT	HLA-A80:01	0
HFIYHKREK	HLA-A80:01	0
FAEGVVAFL	HLA-A80:01	0
YLQAKSQVL	HLA-A80:01	0
ERTDLFFPV	HLA-A80:01	0
RMMATKDSF	HLA-A80:01	0
NPLEIYQEI	HLA-A80:01	0
QVIEYLKPY	HLA-A80:01	0
EGFDPRALI	HLA-A80:01	0
NRDVSFQDL	HLA-A80:01	0
ETIEDYLGY	HLA-A80:01	0
AEIESATLF	HLA-A80:01	0
MRHNSREPY	HLA-A80:01	0
FTLINWRSV	HLA-A80:01	0
DGFGVHLAF	HLA-A80:01	0
FWAWSVLRV	HLA-A80:01	0
ITRKEAEQF	HLA-A80:01	0
FVMPIFEQI	HLA-A80:01	0
EPGPSGLLI	HLA-A80:01	0
YAEGDVVVF	HLA-A80:01	0
LANETTQAL	HLA-A80:01	0
DWMDRIEEF	HLA-A80:01	0
SVIDHIHYM	HLA-A80:01	0
LFPELECFF	HLA-A80:01	0
MPMSMPIPM	HLA-A80:01	0
AMFIGHATA	HLA-A80:01	0
KLQPSDTLL	HLA-A80:01	0
HAETESATL	HLA-A80:01	0
GSKYRGLPK	HLA-A80:01	0
LYKTIVNIW	HLA-A80:01	0
AKIALAVYK	HLA-A80:01	0
RLASTVIYR	HLA-A80:01	0
IMANRAQVL	HLA-A80:01	0
SVHQFFWFQ	HLA-A80:01	0
HSDDALFIY	HLA-A80:01	0
IHAEFQASL	HLA-A80:01	0
ARLSSPIVL	HLA-A80:01	0
FELLHFISS	HLA-A80:01	0
EIPQFMIGL	HLA-A80:01	0
ISSGETRSF	HLA-A80:01	0
LAYEHDVPI	HLA-A80:01	0
GRGPIRFVL	HLA-A80:01	0
ASLLRRWPK	HLA-A80:01	0
EVIPMFSAL	HLA-A80:01	0
VHREWFMDL	HLA-A80:01	0
TPVMSRFAA	HLA-A80:01	0
RKMPHLFSK	HLA-A80:01	0
GSEEIKSLY	HLA-A80:01	0
LLDLEGHIL	HLA-A80:01	0
EKLKKKSAF	HLA-A80:01	0
YLIPFIWFV	HLA-A80:01	0
IRMWNQAAL	HLA-A80:01	0
YALTEYHAM	HLA-A80:01	0
SQLVSTAWA	HLA-A80:01	0
YVPTEFWGF	HLA-A80:01	0
KRKLMYVSA	HLA-A80:01	0
LTDRELLLL	HLA-A80:01	0
RGKLVVGVK	HLA-A80:01	0
GMSWITQGL	HLA-A80:01	0
GHFPLQHAL	HLA-A80:01	0
RTRPRWIPA	HLA-A80:01	0
ISNNHIISK	HLA-A80:01	0
NALEKALRW	HLA-A80:01	0
ELKRQLADL	HLA-A80:01	0
LTVKHMANV	HLA-A80:01	0
MMWIPGWFG	HLA-A80:01	0
DLKRIGASL	HLA-A80:01	0
YSQESPQSY	HLA-A80:01	0
APDGFYPFK	HLA-A80:01	0
YDRLASTVI	HLA-A80:01	0
LITNTIAGV	HLA-A80:01	0
VTFWGFWLF	HLA-A80:01	0
HLLCQAFSV	HLA-A80:01	0
KLGEGFKSL	HLA-A80:01	0
SAYYLDIGF	HLA-A80:01	0
VSRDFDDVY	HLA-A80:01	0
WVDSTPPPG	HLA-A80:01	0
ETVWPFFYA	HLA-A80:01	0
HEEFTTNYL	HLA-A80:01	0
CEALLADGL	HLA-A80:01	0
VLLAFLNSM	HLA-A80:01	0
GKLDPTNTL	HLA-A80:01	0
ESLLHQASW	HLA-A80:01	0
VDFKTPGTY	HLA-A80:01	0
AADSFATSY	HLA-A80:01	0
MHYGYNRAN	HLA-A80:01	0
WKAIGAYIL	HLA-A80:01	0
VVRVRRELL	HLA-A80:01	0
ISEMLSKEY	HLA-A80:01	0
ETIFTVLAL	HLA-A80:01	0
TSDYINTSL	HLA-A80:01	0
DEMVCKWLL	HLA-A80:01	0
LESLTDREL	HLA-A80:01	0
FPASHMATY	HLA-A80:01	0
ATKDSFQSF	HLA-A80:01	0
SSLRYGNVL	HLA-A80:01	0
VLQQIFHSS	HLA-A80:01	0
APFARLLNL	HLA-A80:01	0
KEGKLQCRI	HLA-A80:01	0
YLIPSVTSL	HLA-A80:01	0
YTDLTYQSF	HLA-A80:01	0
VTENKKIQY	HLA-A80:01	0
EVAEKDAMY	HLA-A80:01	0
GMIPFFDFA	HLA-A80:01	0
TSSARSSEW	HLA-A80:01	0
AEGVVAFLI	HLA-A80:01	0
ELHNGFTGY	HLA-A80:01	0
FTARIIIFS	HLA-A80:01	0
TRAPAPFPL	HLA-A80:01	0
YKDANISMY	HLA-A80:01	0
KGMKIQHFK	HLA-A80:01	0
CERYGFPAS	HLA-A80:01	0
LVKSAWLSL	HLA-A80:01	0
KQGDVFYTA	HLA-A80:01	0
WSHRVTSPK	HLA-A80:01	0
MRDLRQHEV	HLA-A80:01	0
DSMGQGDAY	HLA-A80:01	0
MHDPHSIPL	HLA-A80:01	0
DIVKGLSGY	HLA-A80:01	0
HQAIISDVL	HLA-A80:01	0
FVIGGMTGV	HLA-A80:01	0
MLDPRFVKQ	HLA-A80:01	0
TSACGIFLK	HLA-A80:01	0
SSYRMGINK	HLA-A80:01	0
WTIGYDTIY	HLA-A80:01	0
AAKKKGASL	HLA-A80:01	0
QHLDIGNAL	HLA-A80:01	0
GTVPTDNPF	HLA-A80:01	0
HSRRSRRSL	HLA-A80:01	0
SELTVSPPD	HLA-A80:01	0
DTAKPTSVY	HLA-A80:01	0
WTDLFDNKV	HLA-A80:01	0
YQVEGATRV	HLA-A80:01	0
RFLTHYFTK	HLA-A80:01	0
AIDDFCLFA	HLA-A80:01	0
YEQYECLTD	HLA-A80:01	0
LQDDFDFNY	HLA-A80:01	0
DLEKYNLAF	HLA-A80:01	0
RRELSKEKL	HLA-A80:01	0
ETTEANAGQ	HLA-A80:01	0
ASLIPDATY	HLA-A80:01	0
EFVSANLAM	HLA-A80:01	0
LMLHQQYNQ	HLA-A80:01	0
SPVMGVIGF	HLA-A80:01	0
RVVEPIKQI	HLA-A80:01	0
HVIYFTAFT	HLA-A80:01	0
HPKLRPILL	HLA-A80:01	0
TEDDWITYI	HLA-A80:01	0
KKNHWFILK	HLA-A80:01	0
FLAAECPFL	HLA-A80:01	0
FTFERSKIK	HLA-A80:01	0
SMRSRARHI	HLA-A80:01	0
KTSLSNLLA	HLA-A80:01	0
AQSDFMSWV	HLA-A80:01	0
GTTVVKVKY	HLA-A80:01	0
HPYVFCALL	HLA-A80:01	0
LVRDITESL	HLA-A80:01	0
FEADPLSPQ	HLA-A80:01	0
SRYFGNVRL	HLA-A80:01	0
NYNGLLSSI	HLA-A80:01	0
ITMYVAFEQ	HLA-A80:01	0
SSRGYSAIW	HLA-A80:01	0
YYFSYPLFV	HLA-A80:01	0
YMLSWGKEA	HLA-A80:01	0
ETDDYMFFV	HLA-A80:01	0
RVLHEDRFF	HLA-A80:01	0
MAVTAAPYI	HLA-A80:01	0
VVYMDMGVR	HLA-A80:01	0
GAPWKIWML	HLA-A80:01	0
ILNHKFCNL	HLA-A80:01	0
PPPPLQHPI	HLA-A80:01	0
NVMDPMHGA	HLA-A80:01	0
KCRVKMEKL	HLA-A80:01	0
WASGVPAAT	HLA-A80:01	0
HVTQHWPQL	HLA-A80:01	0
ELNKGWFGA	HLA-A80:01	0
RTLHPFGCK	HLA-A80:01	0
TVFRNQNRV	HLA-A80:01	0
NTDAFSREY	HLA-A80:01	0
KVRDRNFQL	HLA-A80:01	0
ETFNTPAMY	HLA-A80:01	0
VFSDGRVAC	HLA-A80:01	0
LEEDIQHFL	HLA-A80:01	0
TEWPQLKVA	HLA-A80:01	0
RFNAIWFNH	HLA-A80:01	0
IEAKINVAD	HLA-A80:01	0
IGYRLGMGK	HLA-A80:01	0
WMRGRGRAL	HLA-A80:01	0
WRQWIPAGI	HLA-A80:01	0
LARFPCNVI	HLA-A80:01	0
ILMARYMSK	HLA-A80:01	0
HHYSQAAVL	HLA-A80:01	0
RAIMTTWTV	HLA-A80:01	0
ETVNFVPNY	HLA-A80:01	0
RRFTQAIYD	HLA-A80:01	0
LKEKSSLRY	HLA-A80:01	0
WLGWGHAWV	HLA-A80:01	0
GFKLRSAVM	HLA-A80:01	0
FHKRDMRLL	HLA-A80:01	0
RKLTNPANK	HLA-A80:01	0
LEACYKRSV	HLA-A80:01	0
GAWCYDYTV	HLA-A80:01	0
SYIRYFTVF	HLA-A80:01	0
RLAKLTEAI	HLA-A80:01	0
EFKSRFFVM	HLA-A80:01	0
GQFLSFASL	HLA-A80:01	0
KTRMEDYYL	HLA-A80:01	0
AEMVAKYDL	HLA-A80:01	0
TATPAWDAL	HLA-A80:01	0
MHYKLDEVL	HLA-A80:01	0
MLRKKQITV	HLA-A80:01	0
FHSRFVQAL	HLA-A80:01	0
MLKLRVDVF	HLA-A80:01	0
EAYCALLCK	HLA-A80:01	0
HPLARTAKV	HLA-A80:01	0
SVMSTFFWE	HLA-A80:01	0
SIYYTLVRM	HLA-A80:01	0
SIPFGLMSA	HLA-A80:01	0
KLIDVSKCI	HLA-A80:01	0
YILGFAIPI	HLA-A80:01	0
TQIPRQMVL	HLA-A80:01	0
YRGEYRQSR	HLA-A80:01	0
TTEANAGQF	HLA-A80:01	0
NSNINVINY	HLA-A80:01	0
WSADGSSMY	HLA-A80:01	0
AEDLADHHV	HLA-A80:01	0
YYWPRPRRY	HLA-A80:01	0
YAKKFKTGM	HLA-A80:01	0
GTEEIRSLY	HLA-A80:01	0
LPEAYQWHI	HLA-A80:01	0
GRFQEALKK	HLA-A80:01	0
LQKIPLQWF	HLA-A80:01	0
EMKEAFHGL	HLA-A80:01	0
NTRDHVNLV	HLA-A80:01	0
FPTQADAIG	HLA-A80:01	0
LLIQGLKTV	HLA-A80:01	0
HSDAVEDFL	HLA-A80:01	0
ESMMGSTAM	HLA-A80:01	0
FLSFASLFL	HLA-A80:01	0
HTVGLGQGY	HLA-A80:01	0
PHAATIRVL	HLA-A80:01	0
TGIAIIAYI	HLA-A80:01	0
MSAIVSCRY	HLA-A80:01	0
QQRPDLILV	HLA-A80:01	0
IQIQATETA	HLA-A80:01	0
DPNFHQAVM	HLA-A80:01	0
ALGGSCHTT	HLA-A80:01	0
GIVCYNEEV	HLA-A80:01	0
RIARFHRPY	HLA-A80:01	0
DTACLAKSY	HLA-A80:01	0
TLASIGTAF	HLA-A80:01	0
TEDQGHFPL	HLA-A80:01	0
LPRERFRKT	HLA-A80:01	0
KQMEDGHTL	HLA-A80:01	0
AIDLDPVVY	HLA-A80:01	0
MANIFRGSY	HLA-A80:01	0
LAIVTTPLV	HLA-A80:01	0
DFISMYFPW	HLA-A80:01	0
WYKMWRVSK	HLA-A80:01	0
DHIPIINTL	HLA-A80:01	0
SQLPPACPV	HLA-A80:01	0
SQAFNTPAL	HLA-A80:01	0
HVTGRWNWW	HLA-A80:01	0
PLTNQRYRV	HLA-A80:01	0
EMMQWWSDY	HLA-B15:02	1
YSLAGSSPF	HLA-B15:02	1
WMYYPRSPV	HLA-B15:02	1
SQLEMCEKY	HLA-B15:02	1
NIAAPYLPF	HLA-B15:02	1
LMKAPGTYH	HLA-B15:02	1
FSLTSSSKY	HLA-B15:02	1
FILSGRFSY	HLA-B15:02	1
SMFDSWGPF	HLA-B15:02	1
KLAEIFQPF	HLA-B15:02	1
YMYRVWSPL	HLA-B15:02	1
MLIASTTGM	HLA-B15:02	1
YARAGSSSH	HLA-B15:02	1
STFAASGPF	HLA-B15:02	1
WLVNTYQNY	HLA-B15:02	1
YLHDPLTPY	HLA-B15:02	1
IQKNPDGSW	HLA-B15:02	1
QMRAVGQPL	HLA-B15:02	1
WMACHSAAF	HLA-B15:02	1
QLKQRDALF	HLA-B15:02	1
QLLDFLLAY	HLA-B15:02	1
SLASIGTSF	HLA-B15:02	1
LLRMFDHPF	HLA-B15:02	1
NMQESSKSF	HLA-B15:02	1
SSMNSDAAY	HLA-B15:02	1
IIGFFLVTY	HLA-B15:02	1
MMQGTPYVY	HLA-B15:02	1
FAFVTDNTY	HLA-B15:02	1
LLTQSNAGF	HLA-B15:02	1
FQMGGIGPM	HLA-B15:02	1
HLIQNPNPF	HLA-B15:02	1
GQRVYSWVY	HLA-B15:02	1
YLYYPGRAH	HLA-B15:02	1
FLMYPNNIF	HLA-B15:02	1
HLWNHNQQM	HLA-B15:02	1
MMYASWGVH	HLA-B15:02	1
SLSEPWRDF	HLA-B15:02	1
VQLDWQGDY	HLA-B15:02	1
RQAELSKAY	HLA-B15:02	1
YTYGAGSYF	HLA-B15:02	1
MQQSGDEAF	HLA-B15:02	1
FIYFGKKQY	HLA-B15:02	1
SMRFESSPH	HLA-B15:02	1
GQFNRYAAM	HLA-B15:02	1
YMRERLSDF	HLA-B15:02	1
SQMPTSLNF	HLA-B15:02	1
ILRDGQRWY	HLA-B15:02	1
LVRGNSPVF	HLA-B15:02	1
SIRDGVRAY	HLA-B15:02	1
EQRAGYQAF	HLA-B15:02	1
MLAAPWVIM	HLA-B15:02	1
WQGPSAAAY	HLA-B15:02	1
IIYERDFSY	HLA-B15:02	1
ILQDRIRMY	HLA-B15:02	1
QQYAGWSAL	HLA-B15:02	1
NTFAAWLPM	HLA-B15:02	1
TQHFGWHAF	HLA-B15:02	1
FAYKTGSSM	HLA-B15:02	1
SLSSPDSAY	HLA-B15:02	1
YAYEPGSVM	HLA-B15:02	1
ILKEYPQVY	HLA-B15:02	1
FIKDGSSTY	HLA-B15:02	1
MLREGNQAF	HLA-B15:02	1
YIRGVCSAF	HLA-B15:02	1
LMWASSGFF	HLA-B15:02	1
SALGFTGVY	HLA-B15:02	1
FQVNRFTGY	HLA-B15:02	1
GMRVLGTNY	HLA-B15:02	1
KLYVNGKAY	HLA-B15:02	1
LQRNWSYGF	HLA-B15:02	1
RQLESRLGY	HLA-B15:02	1
FMAAFYRVM	HLA-B15:02	1
GLYQGIVGF	HLA-B15:02	1
HMLVVIRKY	HLA-B15:02	1
MQLQLNCAY	HLA-B15:02	1
QLQANRRAY	HLA-B15:02	1
YQYPRDTHY	HLA-B15:02	1
YLARYSGSM	HLA-B15:02	1
MQLPQGGAF	HLA-B15:02	1
IQVNKGVAY	HLA-B15:02	1
KMKEIAEAY	HLA-B15:02	1
FVSVYFSDY	HLA-B15:02	1
GQVQLKKPY	HLA-B15:02	1
VLFKTESGF	HLA-B15:02	1
FQYEHEQTF	HLA-B15:02	1
WLKHIEKNY	HLA-B15:02	1
TLAHTHAAY	HLA-B15:02	1
FQHERLGQF	HLA-B15:02	1
YQRALHTSI	HLA-B15:02	1
YLKPPTAPH	HLA-B15:02	1
QQLEADYTF	HLA-B15:02	1
YLLAGGCPY	HLA-B15:02	1
YLGTPNNTY	HLA-B15:02	1
VQLQEYDTY	HLA-B15:02	0
LQLARDGMF	HLA-B15:02	0
RMFEKSTHH	HLA-B15:02	0
ALEPGFKDY	HLA-B15:02	0
IQTHCEVGY	HLA-B15:02	0
NMAPEKVDF	HLA-B15:02	0
LLLLISLVY	HLA-B15:02	0
KQINPPTVY	HLA-B15:02	0
FQKDAKVLF	HLA-B15:02	0
YQAFRTKVH	HLA-B15:02	0
LVSECSKDF	HLA-B15:02	0
WIGQTSHGW	HLA-B15:02	0
FLRSSSAIE	HLA-B15:02	0
SLYDIITVM	HLA-B15:02	0
SLFVRSAGQ	HLA-B15:02	0
ELYPGDSAH	HLA-B15:02	0
WLRAMPPRM	HLA-B15:02	0
RQADILRQF	HLA-B15:02	0
GLAEKPNDY	HLA-B15:02	0
GQRDTDVPY	HLA-B15:02	0
MIYNSFNPY	HLA-B15:02	0
TQLPSKPHY	HLA-B15:02	0
LLKWKKTDY	HLA-B15:02	0
KLEGKIVQY	HLA-B15:02	0
ILGETAWDF	HLA-B15:02	0
YQYIFLSFF	HLA-B15:02	0
YGGKKAVTY	HLA-B15:02	0
VQIPEKKCF	HLA-B15:02	0
KLRKKSSFY	HLA-B15:02	0
AQEDDQYVF	HLA-B15:02	0
LVGGREWSY	HLA-B15:02	0
KQIANELNY	HLA-B15:02	0
NRYGVAYVY	HLA-B73:01	1
NRWKSWFSY	HLA-B73:01	1
SRWAISHWL	HLA-B73:01	1
WRWKSQVTI	HLA-B73:01	1
RRFWFRLRP	HLA-B73:01	1
KRPYVFVAA	HLA-B73:01	1
MRYFIGQPL	HLA-B73:01	1
NRTQGGLRA	HLA-B73:01	1
YRFNLRRKM	HLA-B73:01	1
YEHYFVFAA	HLA-B73:01	1
NEWYVQPQA	HLA-B73:01	1
IRHHVRWAL	HLA-B73:01	1
SRFLRRPAQ	HLA-B73:01	0
HRYLIRQSM	HLA-B73:01	0
RRATAILRK	HLA-B73:01	0
RRTKLPLTK	HLA-B73:01	0
GKFFAQAFL	HLA-B73:01	0
RRQWVLAFR	HLA-B73:01	0
RKAGVNQAK	HLA-B73:01	0
FETMVFPAV	HLA-B73:01	0
SRLGIVVLR	HLA-B73:01	0
RQIQVEGLK	HLA-B73:01	0
RRNRKALWL	HLA-B73:01	0
YQVLVMVPK	HLA-B73:01	0
RRVSGCVSV	HLA-B73:01	0
TRTSPNIPK	HLA-B73:01	0
ARYGIFLPF	HLA-B73:01	0
KRWAFRTGV	HLA-B73:01	0
YRFRKSSKK	HLA-B73:01	0
HRIQEELFY	HLA-B73:01	0
RHYKRWPFY	HLA-B73:01	0
RRFQHKDGH	HLA-B73:01	0
YRSGVPVEK	HLA-B73:01	0
RRHGMAWRQ	HLA-B73:01	0
MRIPVERTL	HLA-B73:01	0
FRAAVRAHF	HLA-B73:01	0
RRFNLFNKF	HLA-B73:01	0
GRKTPLLCF	HLA-B73:01	0
GRRPLKNRK	HLA-B73:01	0
SRIGAWASK	HLA-B73:01	0
KRIRLKHIF	HLA-B73:01	0
RRRIGEIFK	HLA-B73:01	0
ARIDARIDF	HLA-B73:01	0
ARHGEYAPF	HLA-B73:01	0
IRYLGVLLY	HLA-B73:01	0
KHNSAESAK	HLA-B73:01	0
YRLVSAVEK	HLA-B73:01	0
RQHGFTPSK	HLA-B73:01	0
YPFHIFYPV	HLA-B73:01	0
KRFYQTVGF	HLA-B73:01	0
FPLWWVSSI	HLA-B73:01	0
GQWDGWVWL	HLA-B73:01	0
WRMVVRASF	HLA-B73:01	0
YRYKMPVME	HLA-B73:01	0
QRNGRIDRY	HLA-B73:01	0
RKLGWWLKL	HLA-B73:01	0
RMIESRMSK	HLA-B73:01	0
RRMMMRITE	HLA-B73:01	0
KRMGVQMQR	HLA-B73:01	0
KEWCGNLIV	HLA-B73:01	0
RRWIAPHPL	HLA-B73:01	0
AKYEICLEK	HLA-B73:01	0
GKIKGKYSY	HLA-B73:01	0
IRNLVKRYK	HLA-B73:01	0
SRLKPSSFK	HLA-B73:01	0
FRISGRGGK	HLA-B73:01	0
PRFGSCYFL	HLA-B73:01	0
GRVIPRMLY	HLA-B73:01	0
HRMNKILHY	HLA-B73:01	0
KQWGWFALL	HLA-B73:01	0
WDYLVRHDA	HLA-B73:01	0
IRSCWRYRK	HLA-B73:01	0
YRTAVCGLY	HLA-B73:01	0
RRQGNIYPK	HLA-B73:01	0
SRDYYRHKV	HLA-B73:01	0
KRMMVRHCL	HLA-B73:01	0
YRGGGQQHV	HLA-B73:01	0
MKWMMAMKY	HLA-B73:01	0
SDFFDRLQV	HLA-B73:01	0
RRARYWLTY	HLA-B73:01	0
ARWLFPVYL	HLA-B73:01	0
KRYKQMCTK	HLA-B73:01	0
KRSTPFYTK	HLA-B73:01	0
YRYGFVANF	HLA-B73:01	0
RQMKSGGRF	HLA-B73:01	0
ARWLASTPL	HLA-B73:01	0
RRGKANKPR	HLA-B73:01	0
KRLLLKLDF	HLA-B73:01	0
KRASGDPYF	HLA-B73:01	0
RVISDGYFK	HLA-B73:01	0
RRFWVGYQQ	HLA-B73:01	0
GRWMLPQGM	HLA-B73:01	0
RRRQWASCM	HLA-B73:01	0
SRWRIRSGL	HLA-B73:01	0
YRNFSFSLK	HLA-B73:01	0
RRTPRVSWK	HLA-B73:01	0
RHIAIQVCY	HLA-B73:01	0
MPMKGRFPI	HLA-B73:01	0
GRYSVRYVR	HLA-B73:01	0
YRAKVKPWA	HLA-B73:01	0
KSAHFLLIF	HLA-A32:01	1
MLYGIAQKI	HLA-A32:01	1
SAVPSHWVPT	HLA-A32:01	1
GTNGISNGI	HLA-A32:01	1
HTILYNNTI	HLA-A32:01	1
RVPNYNLII	HLA-A32:01	1
RISRFANLI	HLA-A32:01	1
MIAGVLFTF	HLA-A32:01	1
LSYYVVYVF	HLA-A32:01	1
KTIFLSEPY	HLA-A32:01	1
RVLGRVLPY	HLA-A32:01	1
VTYELRYTL	HLA-A32:01	1
LTFNPNFEI	HLA-A32:01	1
RQIFIHYSV	HLA-A32:01	1
ADMGCVVSW	HLA-A32:01	1
MSLVMAWRTI	HLA-A32:01	1
KGSRAIWYMW	HLA-A32:01	1
KLFMALVAF	HLA-A32:01	1
IIFDIYFAI	HLA-A32:01	1
MQSYNSVPI	HLA-A32:01	1
LTLDIFYLF	HLA-A32:01	1
KSWPINEGI	HLA-A32:01	1
GTHYQNHGF	HLA-A32:01	1
KMDNGTLEF	HLA-A32:01	1
KTMAVTYEL	HLA-A32:01	1
ATLLVWHTW	HLA-A32:01	1
ISWMMKLGI	HLA-A32:01	1
SIYGFGVTF	HLA-A32:01	1
IISVISLVI	HLA-A32:01	1
RVWIQENPW	HLA-A32:01	1
LMYNLLTII	HLA-A32:01	1
ITNELNYVL	HLA-A32:01	1
RQMEGEGIF	HLA-A32:01	1
LTNEIYASI	HLA-A32:01	1
LVQYIKFIF	HLA-A32:01	1
MILPAALAF	HLA-A32:01	1
STIANSNII	HLA-A32:01	1
ILYYLSAKI	HLA-A32:01	1
LTGTFVTAF	HLA-A32:01	1
LIILSAVAI	HLA-A32:01	1
HIIIVALTI	HLA-A32:01	1
KTKRILPSI	HLA-A32:01	1
KSSPETQQM	HLA-A32:01	1
RQWFLDLPL	HLA-A32:01	1
ITAHLVNSL	HLA-A32:01	1
LMLVAHYAI	HLA-A32:01	1
KLGNLLLLI	HLA-A32:01	1
RMLINRFTM	HLA-A32:01	1
RVRNIIASI	HLA-A32:01	1
LLFYTRHRF	HLA-A32:01	1
QLLLMRTTW	HLA-A32:01	1
NVAYGAVSF	HLA-A32:01	1
VVIFFNTII	HLA-A32:01	1
RTNNAELDF	HLA-A32:01	1
RIFFGKTSI	HLA-A32:01	1
KLITFLFVI	HLA-A32:01	1
KTMAMALSI	HLA-A32:01	1
LTSHLNPSI	HLA-A32:01	1
QIMEVTARW	HLA-A32:01	1
MTMILFLKL	HLA-A32:01	1
ATMANEMGF	HLA-A32:01	1
MMLPATLAF	HLA-A32:01	1
MLMRVAVGI	HLA-A32:01	1
RLQSGVDVF	HLA-A32:01	1
AIMMILSTI	HLA-A32:01	1
KTFFWFNEV	HLA-A32:01	1
QSIFRFLNI	HLA-A32:01	1
QIMEVTAKW	HLA-A32:01	1
LIITKVFSF	HLA-A32:01	1
STMPLVMAW	HLA-A32:01	1
LTIESVNAL	HLA-A32:01	1
RMVLAFITF	HLA-A32:01	1
KSYTIRVFF	HLA-A32:01	1
KILLVAVSI	HLA-A32:01	1
IMMILSTII	HLA-A32:01	1
SLFSLLLVI	HLA-A32:01	1
ILMIFISSF	HLA-A32:01	1
IASTLIVTI	HLA-A32:01	1
IIIPLSVSI	HLA-A32:01	1
KLFYVYYNL	HLA-A32:01	1
ILFYFANGI	HLA-A32:01	1
KSWPLNEGI	HLA-A32:01	1
KQNMLHVII	HLA-A32:01	1
SIIFINYTM	HLA-A32:01	1
WQFAIHYSF	HLA-A32:01	1
YTLYKKLSF	HLA-A32:01	1
KVNACHHNY	HLA-A32:01	1
RSWNTGFDW	HLA-A32:01	1
KSLYITNTL	HLA-A32:01	1
RMLLNRFTM	HLA-A32:01	1
VMCSISLTY	HLA-A32:01	1
HMAYSFQTF	HLA-A32:01	1
SMFTLRHII	HLA-A32:01	1
ITLTNVVNI	HLA-A32:01	1
TTFSLHYAW	HLA-A32:01	1
ITDVIVQSI	HLA-A32:01	1
QILLMRTTW	HLA-A32:01	1
RIKGMSYTM	HLA-A32:01	1
SVNSFTLLI	HLA-A32:01	1
LSIFFYSSF	HLA-A32:01	1
LINFLLRSI	HLA-A32:01	1
MYQYIFLSF	HLA-A32:01	1
SIMAFILGI	HLA-A32:01	1
DEDHAHWTEA	HLA-A32:01	1
SMSEIINNI	HLA-A32:01	1
ILVIFTVAI	HLA-A32:01	1
GTINRILVI	HLA-A32:01	1
KLITQFETY	HLA-A32:01	1
RVWIEENPW	HLA-A32:01	1
KQIQKVETW	HLA-A32:01	1
KMSYSSVMI	HLA-A32:01	1
KLFNIAQRI	HLA-A32:01	1
SIYRMSYQF	HLA-A32:01	1
HLMFYTLPI	HLA-A32:01	1
ITNTEINSF	HLA-A32:01	1
VICGLIVGI	HLA-A32:01	1
RQWFFDLPL	HLA-A32:01	1
LILFISIPF	HLA-A32:01	1
KVYGRYSAV	HLA-A32:01	1
LILSCIFAF	HLA-A32:01	1
KSINVEYRF	HLA-A32:01	1
QLLLMRTSW	HLA-A32:01	1
KLSMGLITI	HLA-A32:01	1
SVIGTFVAEF	HLA-A32:01	1
LTIACRVSL	HLA-A32:01	1
LLNNYTLKI	HLA-A32:01	1
QIVAYFSEF	HLA-A32:01	1
KTVWFVPSI	HLA-A32:01	1
MLMNHVANF	HLA-A32:01	1
LLYMFPNLF	HLA-A32:01	1
KTRKYLPAI	HLA-A32:01	1
ATAGLHLGF	HLA-A32:01	1
RTYCIEASI	HLA-A32:01	1
RSLIIVLLF	HLA-A32:01	1
MLLPTALAF	HLA-A32:01	1
RTIYNETSI	HLA-A32:01	1
RQVEKVETW	HLA-A32:01	1
RVMGITAEW	HLA-A32:01	1
AQDFQSLTI	HLA-A32:01	1
MLIPTVMAF	HLA-A32:01	1
LQFGFGWFSY	HLA-A32:01	1
SMWYIPNVF	HLA-A32:01	1
RVLFNNFKI	HLA-A32:01	1
RTAGMIIML	HLA-A32:01	1
RLFMALVAF	HLA-A32:01	1
LLWFLTGTF	HLA-A32:01	1
LTFDYVVTF	HLA-A32:01	1
KSYAQMWQLM	HLA-A32:01	1
KSWGKAKII	HLA-A32:01	1
RLMSINRGF	HLA-A32:01	1
RVYADPMAL	HLA-A32:01	1
LSNYIVSIF	HLA-A32:01	1
MMLKLLTEF	HLA-A32:01	1
TMFKIVYSL	HLA-A32:01	1
RQMEGEGVF	HLA-A32:01	1
MVYKLVLLF	HLA-A32:01	1
KTINALVYF	HLA-A32:01	1
KQWFLDLPL	HLA-A32:01	1
QVLMMRTTW	HLA-A32:01	1
RTYGLRNSL	HLA-A32:01	1
QILASILSI	HLA-A32:01	1
CTLEGVWAPF	HLA-A32:01	1
IMFAKTLDF	HLA-A32:01	1
NIFPFFVAF	HLA-A32:01	1
IVYSLVTTI	HLA-A32:01	1
LLYTANFTF	HLA-A32:01	1
LLMRTTWAFC	HLA-A32:01	1
SSNNVSSSI	HLA-A32:01	1
ITYEKSNNI	HLA-A32:01	1
RSWPLNEGI	HLA-A32:01	1
KVREHTFVK	HLA-A32:01	1
KTIYLLSLF	HLA-A32:01	1
IIFMNLYSF	HLA-A32:01	1
RSIMGSNNI	HLA-A32:01	1
LLLVTHYAI	HLA-A32:01	1
KTTWLPVLL	HLA-A32:01	1
LMDMITLSL	HLA-A32:01	1
SMNTIKQSF	HLA-A32:01	1
ITMVNSLTY	HLA-A32:01	1
KSYAQMWSL	HLA-A32:01	1
MAMTDTTPF	HLA-A32:01	1
TLYAVATTI	HLA-A32:01	1
MLWMADVPL	HLA-A32:01	1
IINKFFEVI	HLA-A32:01	1
RQFYNANVL	HLA-A32:01	1
ISLFYTFAI	HLA-A32:01	1
VLFEVFVVF	HLA-A32:01	1
KQIQRVETW	HLA-A32:01	1
SVMNFIPII	HLA-A32:01	1
RLFYTFFSY	HLA-A32:01	1
SLNSIFNTF	HLA-A32:01	1
KVMGITAEW	HLA-A32:01	1
MPLVMAWRTI	HLA-A32:01	1
HTWTEQYKF	HLA-A32:01	1
KTMTTVYIL	HLA-A32:01	1
TIFTLTVAW	HLA-A32:01	1
TTWALCESI	HLA-A32:01	1
YQNHGFVSF	HLA-A32:01	1
NLLCHIYSL	HLA-A32:01	1
GLFPVSIPI	HLA-A32:01	1
KLNKMTVEL	HLA-A32:01	1
KTMAMVLSI	HLA-A32:01	1
RSTSLSVSL	HLA-A32:01	1
TLYAVATTF	HLA-A32:01	1
RTFNRTHYW	HLA-A32:01	1
KLNSFGVSI	HLA-A32:01	1
MMMKWIISI	HLA-A32:01	1
STMSLVMAW	HLA-A32:01	1
KINNFANEF	HLA-A32:01	1
RLINNRVLF	HLA-A32:01	1
ATIWRSLSI	HLA-A32:01	1
VLNFKEYTI	HLA-A32:01	1
RTSFAFQAI	HLA-A32:01	1
DIMALIVSI	HLA-A32:01	1
KVMEITAEW	HLA-A32:01	1
ALSELPETL	HLA-A32:01	1
KVVIFFNTI	HLA-A32:01	1
VLYNNVVEF	HLA-A32:01	1
ILIGVVITW	HLA-A32:01	1
MTAGIFLFF	HLA-A32:01	1
KLMKITAEW	HLA-A32:01	1
KTWLVHKQW	HLA-A32:01	1
SLSAVSVHI	HLA-A32:01	1
LMRSICVSI	HLA-A32:01	1
KSYAQMWTL	HLA-A32:01	1
VTLNISSKF	HLA-A32:01	1
MIAGVFFTF	HLA-A32:01	1
LTFNFTPKI	HLA-A32:01	1
HLYNILNNI	HLA-A32:01	1
KLIEPVNAI	HLA-A32:01	1
KTIARFTYF	HLA-A32:01	1
KIFFRPTTI	HLA-A32:01	1
KMFSNNVLI	HLA-A32:01	1
MSIMPVLAY	HLA-A32:01	1
ITVYFRRTI	HLA-A32:01	1
ALLELFNAF	HLA-A32:01	1
KTWGKAKML	HLA-A32:01	1
ALATFTVNI	HLA-A32:01	1
TTQTSALSI	HLA-A32:01	1
RSGAYVSAI	HLA-A32:01	1
MTMNIVNFF	HLA-A32:01	1
RSWPLNEAI	HLA-A32:01	1
MIMYLVLGI	HLA-A32:01	1
KVLSIMAFI	HLA-A32:01	1
RLYSIFLIF	HLA-A32:01	1
KSWLVHKQW	HLA-A32:01	1
SIISLFYTF	HLA-A32:01	1
HLSNYIVSI	HLA-A32:01	1
KINMQTLLF	HLA-A32:01	1
KTWAYHGSY	HLA-A32:01	1
LLMRTTWAF	HLA-A32:01	1
ILLKIVTQF	HLA-A32:01	1
MTMKMMVHI	HLA-A32:01	1
LAMNSVFTF	HLA-A32:01	1
KTLKYSNKI	HLA-A32:01	1
LLLWFNYLF	HLA-A32:01	1
RLANNKVTI	HLA-A32:01	1
IMAIGIVSI	HLA-A32:01	1
LLLFHSYAI	HLA-A32:01	1
FTNAGIVAY	HLA-A32:01	1
ISQHQHLAI	HLA-A32:01	1
VLFTFVLLL	HLA-A32:01	1
LSNGASLTI	HLA-A32:01	1
TTMFGGVSW	HLA-A32:01	1
KTLTTTVVL	HLA-A32:01	1
TTLSLDYAW	HLA-A32:01	1
KAYAQMWSL	HLA-A32:01	1
GVFFTFVLL	HLA-A32:01	1
MTCGQPLSL	HLA-A32:01	1
KIDNYVVKF	HLA-A32:01	1
RSFEIINVL	HLA-A32:01	1
VTNVIIIVI	HLA-A32:01	1
KIGMFNLTF	HLA-A32:01	1
TMLSIILVI	HLA-A32:01	1
AVAKYFSPL	HLA-A32:01	1
IIIFFIVLI	HLA-A32:01	1
AIMFFPRTI	HLA-A32:01	1
ATLAFHLTS	HLA-A32:01	1
ETNYYIHPI	HLA-A32:01	1
IVYGRSNAI	HLA-A32:01	1
AMFTAALNI	HLA-A32:01	1
IIFFIVLIL	HLA-A32:01	1
KLYTIVSTL	HLA-A32:01	1
RSWNSGYDW	HLA-A32:01	1
LSLDYAWKTT	HLA-A32:01	1
SIINSNVTW	HLA-A32:01	1
MTNTMRNAI	HLA-A32:01	1
KINEVVEIF	HLA-A32:01	1
GVFPVSIPI	HLA-A32:01	1
KLSFLSRVF	HLA-A32:01	1
ITPMGVLTI	HLA-A32:01	1
ATFKMRPMF	HLA-A32:01	1
KTSGYISSF	HLA-A32:01	1
VMLLVHYAI	HLA-A32:01	1
DTQGSNWIQK	HLA-A32:01	1
RTFLIDLAF	HLA-A32:01	1
NQLYLTVSF	HLA-A32:01	1
LLMYNLLTI	HLA-A32:01	1
DINFITVNI	HLA-A32:01	1
KTIYAVDSF	HLA-A32:01	1
STINICLPY	HLA-A32:01	1
RTWAYHGSY	HLA-A32:01	1
STMDVNHPI	HLA-A32:01	1
MTLFKSILF	HLA-A32:01	1
RVLKMVEPW	HLA-A32:01	1
IIWKGIYTY	HLA-A32:01	1
LLLITHYAI	HLA-A32:01	1
RSMYRIPPF	HLA-A32:01	1
AAIGKAWEEG	HLA-A32:01	0
LITKLILSI	HLA-A32:01	0
TNEVHTWTEQ	HLA-A32:01	0
AGILARWGSF	HLA-A32:01	0
EDMLKVWNRV	HLA-A32:01	0
TSKKRSWPLN	HLA-A32:01	0
PTMEIEDQEY	HLA-A32:01	0
MTKEASREY	HLA-A32:01	0
LINLTTIAY	HLA-A32:01	0
CGDPSSFDY	HLA-A32:01	0
AGILKRWGTI	HLA-A32:01	0
TELRYSWKTW	HLA-A32:01	0
SQVKCCHYF	HLA-A32:01	0
QRAWNIWEVE	HLA-A32:01	0
MVRLPYKDA	HLA-A32:01	0
NINRLILNF	HLA-A32:01	0
NANAYSGKY	HLA-A32:01	0
CTNFKTQLV	HLA-A32:01	0
CMLNNSFYY	HLA-A32:01	0
ISESRFQSL	HLA-A32:01	0
EFSRSILWDY	HLA-A32:01	0
KTTAKEVAL	HLA-A32:01	0
NYADRKWCFD	HLA-A32:01	0
VIFYFISIY	HLA-A32:01	0
LTYFCFVAL	HLA-A32:01	0
HINKLFSVF	HLA-A32:01	0
TAIAGAWENG	HLA-A32:01	0
MFTTNIWMKF	HLA-A32:01	0
HYDQKLGSY	HLA-A32:01	0
LTARATWATN	HLA-A32:01	0
KSIEQHPVV	HLA-A32:01	0
LITEQFLCY	HLA-A32:01	0
FLNEDHWFGR	HLA-A32:01	0
ATGPLTTLW	HLA-A32:01	0
GEKSRCYSLY	HLA-A32:01	0
LTIGVNYDI	HLA-A32:01	0
MTLGMCCII	HLA-A32:01	0
YEDKVWDKY	HLA-A32:01	0
IHAHHQWMTT	HLA-A32:01	0
RAIWYMWLGA	HLA-A32:01	0
LTGYGTVTM	HLA-A32:01	0
SQSTIPETI	HLA-A32:01	0
DLMSMSDGEF	HLA-A32:01	0
FRVVKPNSF	HLA-A32:01	0
VVFILIYVF	HLA-A32:01	0
KTGECSKCY	HLA-A32:01	0
IWGRKSWPIN	HLA-A32:01	0
LSEMLNKEY	HLA-A32:01	0
ELLGYCVSLF	HLA-A32:01	0
KTALLIVSG	HLA-A32:01	0
RNKLSYRNK	HLA-A32:01	0
TSNWTGNYF	HLA-A32:01	0
NYADRRWCFD	HLA-A32:01	0
YMVVDGSVM	HLA-A32:01	0
GTGNIGETL	HLA-A32:01	0
FKGKTVWFVP	HLA-A32:01	0
KSHAAYIDY	HLA-A32:01	0
FFLQRLYFL	HLA-A32:01	0
IVINPFVKF	HLA-A32:01	0
GPVLTLWEGN	HLA-A32:01	0
MELKYSWKTW	HLA-A32:01	0
ETRAETWMSS	HLA-A32:01	0
FPKNDFVSF	HLA-A32:01	0
ELAYYNSCM	HLA-A32:01	0
YKELCDAVY	HLA-A32:01	0
ISGLFPVSI	HLA-A32:01	0
ELRDYFEQI	HLA-A32:01	0
ITANPIVTD	HLA-A32:01	0
KTKLTDWDFV	HLA-A32:01	0
QLIYVILTI	HLA-A32:01	0
AIIAIVFVF	HLA-A32:01	0
LFVWYFWQKK	HLA-A32:01	0
LTFKACDHI	HLA-A32:01	0
GERYYFAYI	HLA-A32:01	0
GNPGRFWNTT	HLA-A32:01	0
GERSRCYSLY	HLA-A32:01	0
ATGTDMPGGY	HLA-A32:01	0
ISVLTGSSI	HLA-A32:01	0
MAMFYAHAL	HLA-A32:01	0
VTYNIKPVI	HLA-A32:01	0
KVNIYMLII	HLA-A32:01	0
YQGKTVWFVP	HLA-A32:01	0
ITLFLILCY	HLA-A32:01	0
KYTDRKWCFD	HLA-A32:01	0
GPDIYKGVY	HLA-A32:01	0
WRFQGSWNTG	HLA-A32:01	0
YTVKFPNLI	HLA-A32:01	0
EQKLRPNSF	HLA-A32:01	0
KTFDTEYPK	HLA-A32:01	0
SAVPVDWVPT	HLA-A32:01	0
TDNVHTWTEQ	HLA-A32:01	0
ATYEPDVDL	HLA-A32:01	0
YSEESPTSY	HLA-A32:01	0
ALIFILLTA	HLA-A32:01	0
EALSGFLQY	HLA-A32:01	0
TTDFTRLRY	HLA-A32:01	0
DEDCAHWKEA	HLA-A32:01	0
KPNSFTFSF	HLA-A32:01	0
LEIICFHEY	HLA-A32:01	0
TGCAVSWSGK	HLA-A32:01	0
IGILLTWLGL	HLA-A32:01	0
VDNVHTWTEQ	HLA-A32:01	0
ASPILRFLY	HLA-A32:01	0
VGNDMPGGY	HLA-A32:01	0
IGFLVLWIGT	HLA-A32:01	0
TASILLWYAQ	HLA-A32:01	0
ITKINTHLA	HLA-A32:01	0
KMTRVFNKF	HLA-A32:01	0
ITQFETYQL	HLA-A32:01	0
KALKINWYKK	HLA-A32:01	0
IHFMREYWF	HLA-A32:01	0
KEISNMLSI	HLA-A32:01	0
RLENVMWKQI	HLA-A32:01	0
FFKQTFGSL	HLA-A32:01	0
LMFKHLLHP	HLA-A32:01	0
LLSEMLNKEY	HLA-A32:01	0
LTEEFYHSY	HLA-A32:01	0
MILFLKLLI	HLA-A32:01	0
RSHIRKPPS	HLA-A32:01	0
ASAHVRQSEY	HLA-A32:01	0
HSIKRNYPY	HLA-A32:01	0
LLSRFFNMI	HLA-A32:01	0
EVKTCIWPKS	HLA-A32:01	0
GSLLHGLWPY	HLA-A32:01	0
LTDNDDILM	HLA-A32:01	0
HVKSTLNNA	HLA-A32:01	0
FIRYRMHPM	HLA-A32:01	0
AGILKRWGQL	HLA-A32:01	0
SIRSMSRSI	HLA-A32:01	0
ITPMLRHTI	HLA-A32:01	0
DLGLLYTAKY	HLA-A32:01	0
FQSHQLWATL	HLA-A32:01	0
KQYKFYNQI	HLA-A32:01	0
ELLNYCVSLF	HLA-A32:01	0
KTGESSRSY	HLA-A32:01	0
SGCVVSWKNK	HLA-A32:01	0
FQTVNFNNA	HLA-A32:01	0
GTAKLRWFVE	HLA-A32:01	0
TLKRRSWPLN	HLA-A32:01	0
KMFESTYRG	HLA-A32:01	0
SSSPTILDNY	HLA-A32:01	0
LLFFLALSI	HLA-A32:01	0
PATLLVWHTW	HLA-A32:01	0
MTVASRQPI	HLA-A32:01	0
LCLSGDGWPY	HLA-A32:01	0
MAMTTTLSI	HLA-A32:01	0
MGLDKGWPIS	HLA-A32:01	0
GSTELSPLY	HLA-A32:01	0
MGEDGCWYGM	HLA-A32:01	0
ATYGWNLVK	HLA-A32:01	0
FVAAALHNV	HLA-A32:01	0
KVNTTIARY	HLA-A32:01	0
AAHSARPPPY	HLA-A32:01	0
GPISTLWEGN	HLA-A32:01	0
ESAQPGLLSY	HLA-A32:01	0
KLGYILRDI	HLA-A32:01	0
EVMRSRWSRK	HLA-A32:01	0
FLNEDHWFSR	HLA-A32:01	0
KSFKDQSKY	HLA-A32:01	0
MFGGVSWMIR	HLA-A32:01	0
PATLFVWYFW	HLA-A32:01	0
SSKNQTWQIE	HLA-A32:01	0
GTFHTMWHVT	HLA-A32:01	0
ESALNISGY	HLA-A32:01	0
IGVLLTWIGL	HLA-A32:01	0
LFDVIPVSY	HLA-A32:01	0
NLITLAVSF	HLA-A32:01	0
TMKERRPIL	HLA-A32:01	0
GTDPYRPSF	HLA-A32:01	0
ITEMLRKDY	HLA-A32:01	0
PNERRAWNSL	HLA-A32:01	0
LSEISFHLV	HLA-A32:01	0
LSLDYAWKTM	HLA-A32:01	0
EIPERSWNSG	HLA-A32:01	0
KAFNHASVK	HLA-A32:01	0
LLYFKVFGI	HLA-A32:01	0
GSSKIRWIVE	HLA-A32:01	0
FYSEESPTEY	HLA-A32:01	0
ETRTETWMSS	HLA-A32:01	0
WIEDNPWMED	HLA-A32:01	0
RFRNHMCLV	HLA-A32:01	0
FMNEDHWFSR	HLA-A32:01	0
KTFDTEYQK	HLA-A32:01	0
HMILVVVTT	HLA-A32:01	0
QYSDRRWCFD	HLA-A32:01	0
IAMGYVVSSF	HLA-A32:01	0
LISIFLHLV	HLA-A32:01	0
SSGCYIHFF	HLA-A32:01	0
RLGYILEDI	HLA-A32:01	0
LTISFFLIM	HLA-A32:01	0
LSTTRFQSM	HLA-A32:01	0
KLVMAFIAF	HLA-A32:01	0
SAVPTEWFPT	HLA-A32:01	0
LCSEKPVMHY	HLA-A32:01	0
MVKNNKIQK	HLA-A32:01	0
GEKSRCYSIY	HLA-A32:01	0
LIMIYFFII	HLA-A32:01	0
SAVPVHWVPT	HLA-A32:01	0
RTISESNTI	HLA-A32:01	0
ETSFIRNCA	HLA-A32:01	0
PNERRAWNFL	HLA-A32:01	0
RMFGSKPTF	HLA-A32:01	0
ICLSGEGWPY	HLA-A32:01	0
SKGWHDWQQV	HLA-A32:01	0
ITHFCSFNI	HLA-A32:01	0
SQIITLTAF	HLA-A32:01	0
GSAKLRWFVE	HLA-A32:01	0
LCLSGEGWPY	HLA-A32:01	0
AFSGVSWTMK	HLA-A32:01	0
EIFSMMVSSF	HLA-A32:01	0
TVMAFHLTT	HLA-A32:01	0
ESFVRKQKY	HLA-A32:01	0
KITGNLVQI	HLA-A32:01	0
SVSGTFVAEF	HLA-A32:01	0
WLVHKQWFLD	HLA-A32:01	0
AVLFVVTLI	HLA-A32:01	0
EVKSCHWPKS	HLA-A32:01	0
CSKILDLCY	HLA-A32:01	0
RVGTKHATL	HLA-A32:01	0
GVSGGAWVDL	HLA-A32:01	0
RLGYILEEI	HLA-A32:01	0
VTERIFREY	HLA-A32:01	0
LTRDSFGIV	HLA-A32:01	0
YSIFLIFSI	HLA-A32:01	0
SRAWNVWEVE	HLA-A32:01	0
ELGNILSVY	HLA-A32:01	0
KTWMINIMI	HLA-A32:01	0
WNSGYDWITD	HLA-A32:01	0
EMFKTKGRY	HLA-A32:01	0
LYDVIPVTY	HLA-A32:01	0
LMYILGTYG	HLA-A32:01	0
LYRPNIPLK	HLA-A32:01	0
EWIFRALKY	HLA-A32:01	0
ELINIPYCNY	HLA-A32:01	0
KGNDMPGGY	HLA-A32:01	0
FIKNKIHLL	HLA-A32:01	0
DLMGVPYCNY	HLA-A32:01	0
LMTMNIVNF	HLA-A32:01	0
KNFAGPVSQ	HLA-A32:01	0
MFGGVSWMVR	HLA-A32:01	0
NMLKLVYIF	HLA-A32:01	0
KVKDLFNTK	HLA-A32:01	0
FTLTVAWRTA	HLA-A32:01	0
AMEELPDTI	HLA-A32:01	0
IGVIITWIGM	HLA-A32:01	0
RLHSNTILK	HLA-A32:01	0
QTIVFIWFI	HLA-A32:01	0
KAADVTWEEE	HLA-A32:01	0
FIFLKKNEL	HLA-A32:01	0
GVLEEQGSFY	HLA-A32:01	0
KTGESSRCY	HLA-A32:01	0
KTSSFKISK	HLA-A32:01	0
TTDVKAAVI	HLA-A32:01	0
LIAGIILLI	HLA-A32:01	0
IISYIILFI	HLA-A32:01	0
VIMEYHLLF	HLA-A32:01	0
SPGIRPRFL	HLA-A32:01	0
FTSDVKAAVI	HLA-A32:01	0
GKIIHEWCCR	HLA-A32:01	0
RGEDGCWYGM	HLA-A32:01	0
VAHSSLYGRY	HLA-A32:01	0
IRWYISLSF	HLA-A32:01	0
SKYAGINIL	HLA-A32:01	0
MTADDITMGY	HLA-A32:01	0
GPLTTLWEGS	HLA-A32:01	0
ITINYFLLL	HLA-A32:01	0
RKDIQQWEPS	HLA-A32:01	0
FYSQESPQSY	HLA-A32:01	0
YSDPKRFFL	HLA-A32:01	0
SSKVFLKAF	HLA-A32:01	0
HINALEYII	HLA-A32:01	0
RLQPNQPPK	HLA-A32:01	0
CSANNSHHY	HLA-A32:01	0
LLLSINSSF	HLA-A32:01	0
KALKLSWFKK	HLA-A32:01	0
IGVVITWIGM	HLA-A32:01	0
DTLLFFLAL	HLA-A32:01	0
CWLVSNGSY	HLA-A32:01	0
GSAKLQWFVE	HLA-A32:01	0
TVIFQTVVI	HLA-A32:01	0
AILLVAVSF	HLA-A32:01	0
LLIHFLLSL	HLA-A32:01	0
MEVTARWLWG	HLA-A32:01	0
KGEDGCWYGM	HLA-A32:01	0
SYKDREWCFT	HLA-A32:01	0
IKYACKQIL	HLA-A32:01	0
MCIKYTACM	HLA-A32:01	0
FAGKTVWFVP	HLA-A32:01	0
FSLHYAWKTM	HLA-A32:01	0
NALKINWYKK	HLA-A32:01	0
KTLHSSVQSY	HLA-A32:01	0
LIGARRTSF	HLA-A32:01	0
MTLWYMWQVK	HLA-A32:01	0
STNTGNLKF	HLA-A32:01	0
ITLVVISVI	HLA-A32:01	0
STGNYVHCF	HLA-A32:01	0
LCFVVPDGY	HLA-A32:01	0
TADDITMGY	HLA-A32:01	0
LMINNMHSI	HLA-A32:01	0
DCIMTSYQYL	HLA-A32:01	0
KLSHSDYEY	HLA-A32:01	0
GPITTLWEGS	HLA-A32:01	0
KMLNLNYIV	HLA-A32:01	0
KTPVESWEEI	HLA-A32:01	0
EALRGFLLY	HLA-A32:01	0
KTQAIDGEF	HLA-A32:01	0
MLMTGTLAV	HLA-A32:01	0
RCWLVSNGSY	HLA-A32:01	0
HTASGEHSL	HLA-A32:01	0
RSLIGNEEF	HLA-A32:01	0
DTRTQTWMSA	HLA-A32:01	0
KTYKLFSDI	HLA-A32:01	0
KTPVESWEEV	HLA-A32:01	0
FSKKKVCFV	HLA-A32:01	0
VCLSGEGWPY	HLA-A32:01	0
ESQRYIHCY	HLA-A32:01	0
SMINGVVKL	HLA-A32:01	0
IDNVHTWTEQ	HLA-A32:01	0
LIDGRTSFY	HLA-A32:01	0
LFLDIECHF	HLA-A32:01	0
HTNFESFTV	HLA-A32:01	0
QVFGSVYTT	HLA-A32:01	0
RIRRFRRPM	HLA-A32:01	0
AINNRICVM	HLA-A32:01	0
GVMSEQGSFY	HLA-A32:01	0
DTGNYILCY	HLA-A32:01	0
HLSRTVVYSY	HLA-A32:01	0
GVFHTMWHVT	HLA-A32:01	0
DTSNTGRAEL	HLA-A32:01	0
GPILTLWEGN	HLA-A32:01	0
MTVVSAVHF	HLA-A32:01	0
MVCHRILTY	HLA-A32:01	0
LLKDRNELF	HLA-A32:01	0
ITEMLQKEY	HLA-A32:01	0
GVSGGSWVDI	HLA-A32:01	0
ISGVFPVSI	HLA-A32:01	0
YQSLSPPPF	HLA-A32:01	0
SLTEEFYHSY	HLA-A32:01	0
WMVHRQWFFD	HLA-A32:01	0
EVKTCTWPKS	HLA-A32:01	0
LAGLFIDAGY	HLA-A32:01	0
EKTQYTNDF	HLA-A32:01	0
RVGLYGLLFY	HLA-A32:01	0
LGEDGCWYGM	HLA-A32:01	0
WRLQGSWNTG	HLA-A32:01	0
WRLSAQWQKG	HLA-A32:01	0
ALNELPESL	HLA-A32:01	0
LLKYAGLTI	HLA-A32:01	0
ILCYFILIF	HLA-A32:01	0
NDLKYSWKTW	HLA-A32:01	0
KTKLNDWDFV	HLA-A32:01	0
LEFFMMVLL	HLA-A32:01	0
ILIGVIITW	HLA-A32:01	0
KAADVRWEDQ	HLA-A32:01	0
EDMLSVWNRV	HLA-A32:01	0
LIPFLILFI	HLA-A32:01	0
LTLTVAWRTA	HLA-A32:01	0
RIYSDPLAL	HLA-A32:01	0
FVRWLHRAL	HLA-A32:01	0
WNSGNEWITD	HLA-A32:01	0
FARDNQISF	HLA-B15:03	1
IMALIVSIF	HLA-B15:03	1
SQYLSRVSL	HLA-B15:03	1
LHAVYSIVF	HLA-B15:03	1
VLFEVFVVF	HLA-B15:03	1
HVKSTLNNA	HLA-B15:03	1
KKVIGFVSI	HLA-B15:03	1
RAYMATTIL	HLA-B15:03	1
EQFVGTNSI	HLA-B15:03	1
SKSRRLNLF	HLA-B15:03	1
SQVSSTELF	HLA-B15:03	1
KKMTCGQPL	HLA-B15:03	1
ISSLGILVF	HLA-B15:03	1
FHVRRLLKF	HLA-B15:03	1
KMTRVFNKF	HLA-B15:03	1
WQFAIHYSF	HLA-B15:03	1
IKENSIYSF	HLA-B15:03	1
FTRCAVIPF	HLA-B15:03	1
NKVLCISFF	HLA-B15:03	1
IEVSSDISF	HLA-B15:03	1
ELYMYFNHV	HLA-B15:03	1
MTVVSAVHF	HLA-B15:03	1
RKNHIYNSF	HLA-B15:03	1
FYSSFVQTF	HLA-B15:03	1
KSIEQHPVV	HLA-B15:03	1
LQYVHINEL	HLA-B15:03	1
FNVNGSQVY	HLA-B15:03	1
LASVALNMF	HLA-B15:03	1
CAVNTPVSM	HLA-B15:03	1
MVCHRILTY	HLA-B15:03	1
LMMTLPSIF	HLA-B15:03	1
TKVMFVIRF	HLA-B15:03	1
KLNNVFYVF	HLA-B15:03	1
KKMQSYNSV	HLA-B15:03	1
ALRPSSQVF	HLA-B15:03	1
SMYPSYIEF	HLA-B15:03	1
RSLIIVLLF	HLA-B15:03	1
SLNTSTLGF	HLA-B15:03	1
ITAHLVNSL	HLA-B15:03	1
FLSNCEKQF	HLA-B15:03	1
VLFLQQSIF	HLA-B15:03	1
IIFMNLYSF	HLA-B15:03	1
LIRNKRLSL	HLA-B15:03	1
TMKERRPIL	HLA-B15:03	1
ESVKFGNSI	HLA-B15:03	1
IHFMREYWF	HLA-B15:03	1
KQPEGVILF	HLA-B15:03	1
KTLKYSNKI	HLA-B15:03	1
KQKLGFNEF	HLA-B15:03	1
SLYPNVCIF	HLA-B15:03	1
KTKETNRIY	HLA-B15:03	1
LESQHIISF	HLA-B15:03	1
IETPNELSF	HLA-B15:03	1
KKVCFVNKL	HLA-B15:03	1
FVYVPELSF	HLA-B15:03	1
YKVFTDISM	HLA-B15:03	1
YTLYKKLSF	HLA-B15:03	1
LMYILGTYG	HLA-B15:03	1
ILFYFANGI	HLA-B15:03	1
MCIKYTACM	HLA-B15:03	1
ISVLTGSSI	HLA-B15:03	1
SMKTVFQVF	HLA-B15:03	1
RQSSCKMAL	HLA-B15:03	1
SATYATVPF	HLA-B15:03	1
IQYDRRSFF	HLA-B15:03	1
ALLELFNAF	HLA-B15:03	1
RQMVNDMIF	HLA-B15:03	1
TMVNSLTYF	HLA-B15:03	1
QLYSTLLSF	HLA-B15:03	1
FSILFSNNF	HLA-B15:03	1
KWKYENPCK	HLA-B15:03	1
KIVMTPSPF	HLA-B15:03	1
FKFNSQVSI	HLA-B15:03	1
KKNNRVLCF	HLA-B15:03	1
LRFLEKTSF	HLA-B15:03	1
LSYYVVYVF	HLA-B15:03	1
LSINSSFYF	HLA-B15:03	1
IKYACKQIL	HLA-B15:03	1
AKTSTLIFF	HLA-B15:03	1
TKFTDFQDF	HLA-B15:03	1
KLVMCSISL	HLA-B15:03	1
AEMMAPSMF	HLA-B15:03	1
YQTSVSQVA	HLA-B15:03	1
SLVTTISSL	HLA-B15:03	1
KKVYTFFKF	HLA-B15:03	1
LMTMNIVNF	HLA-B15:03	1
LQNSVVLQF	HLA-B15:03	1
QIVAYFSEF	HLA-B15:03	1
NKVGFLNIF	HLA-B15:03	1
SMNTIKQSF	HLA-B15:03	1
YKFSCGLSL	HLA-B15:03	1
FSMLGIWFF	HLA-B15:03	1
ITNTEINSF	HLA-B15:03	1
IKRVSSSDF	HLA-B15:03	1
KTINALVYF	HLA-B15:03	1
AVVRFRTHF	HLA-B15:03	1
ILAPNPNRF	HLA-B15:03	1
IQRTYSSSI	HLA-B15:03	1
SLNSIFNTF	HLA-B15:03	1
KKFRPLMIF	HLA-B15:03	1
ILHVDILSF	HLA-B15:03	1
FKNLATSIY	HLA-B15:03	1
SKVFFGPIY	HLA-B15:03	1
KSSPETQQM	HLA-B15:03	1
FMTNFSMVY	HLA-B15:03	1
KPNSFTFSF	HLA-B15:03	1
SLNTLTISF	HLA-B15:03	1
FQSMHFTDM	HLA-B15:03	1
YMSSEPIIF	HLA-B15:03	1
KKSSTLLTF	HLA-B15:03	1
EQYKTESFF	HLA-B15:03	1
FIRYRMHPM	HLA-B15:03	1
LKYYYSNSY	HLA-B15:03	1
GERYYFAYI	HLA-B15:03	1
KMAVEVGSI	HLA-B15:03	1
NLITLAVSF	HLA-B15:03	1
RGSWATSSF	HLA-B15:03	1
KTIYAVDSF	HLA-B15:03	1
IISVISLVI	HLA-B15:03	1
VSFNRVVIF	HLA-B15:03	1
LKSVETSSL	HLA-B15:03	1
LPVYFGSVF	HLA-B15:03	1
FLSEPYSYF	HLA-B15:03	1
IMFSKSLNF	HLA-B15:03	1
MQSYNSVPI	HLA-B15:03	1
LLYMFPNLF	HLA-B15:03	1
AANCFGQHV	HLA-B15:03	1
RLVRPFLVV	HLA-B15:03	1
LPTNEFISF	HLA-B15:03	1
SQVKCCHYF	HLA-B15:03	1
FRVVKPNSF	HLA-B15:03	1
FMLMETMFF	HLA-B15:03	1
LEFIHSQGF	HLA-B15:03	1
KKYNVRYVF	HLA-B15:03	1
LQAKSGSSL	HLA-B15:03	1
FAAVEGIFF	HLA-B15:03	1
CSAPPGQHM	HLA-B15:03	1
KQVIRENIL	HLA-B15:03	1
FKVTTRRSI	HLA-B15:03	1
KMYACKNDM	HLA-B15:03	1
IQTMDGQEL	HLA-B15:03	1
YMIERFISF	HLA-B15:03	1
RLYSIFLIF	HLA-B15:03	1
SSVREVFYF	HLA-B15:03	1
HMAYSFQTF	HLA-B15:03	1
RLNPEVSYF	HLA-B15:03	1
RSKDTHVFA	HLA-B15:03	1
FKVLDGSPI	HLA-B15:03	1
LLKDRNELF	HLA-B15:03	1
FKAMWKYPF	HLA-B15:03	1
KLLSHFYPA	HLA-B15:03	1
NLYFCTKSF	HLA-B15:03	1
AILSLNLRI	HLA-B15:03	1
LMFKHLLHP	HLA-B15:03	1
KQYKFYNQI	HLA-B15:03	1
KSHAAYIDY	HLA-B15:03	1
RIRRFRRPM	HLA-B15:03	1
VQSFKINIF	HLA-B15:03	1
YQNHGFVSF	HLA-B15:03	1
SDTRSVNSF	HLA-B15:03	1
LAVLFINSI	HLA-B15:03	1
LLKYAGLTI	HLA-B15:03	1
LIGARRTSF	HLA-B15:03	1
VEVEPGSSF	HLA-B15:03	1
VMSQEDNHF	HLA-B15:03	1
LSIFFYSSF	HLA-B15:03	1
WSIYLSLHY	HLA-B15:03	1
ILHHHRNVF	HLA-B15:03	1
CLNNSLMSF	HLA-B15:03	1
MSSSQDLSF	HLA-B15:03	1
ITLTNVVNI	HLA-B15:03	1
CMSNSRLSF	HLA-B15:03	1
SMWYIPNVF	HLA-B15:03	1
VGVNHSNTF	HLA-B15:03	1
MKYCSYQSF	HLA-B15:03	1
FPKNDFVSF	HLA-B15:03	1
RKISSKNSM	HLA-B15:03	1
ILVNQYSHM	HLA-B15:03	1
RLYSEGLSI	HLA-B15:03	1
VSFSPSLTF	HLA-B15:03	1
FSVSFSPSL	HLA-B15:03	1
MMVSTENNL	HLA-B15:03	1
SMVISLLSM	HLA-B15:03	1
VMVTSKPLF	HLA-B15:03	1
WSTSFTNIF	HLA-B15:03	1
IMTSGVIPF	HLA-B15:03	1
KLTSTETSF	HLA-B15:03	1
YAFSKYMSF	HLA-B15:03	1
SNVVCGTTF	HLA-B15:03	1
SSKVFLKAF	HLA-B15:03	1
RMFGSKPTF	HLA-B15:03	1
RKYGCGNMF	HLA-B15:03	1
NKMLTITSF	HLA-B15:03	1
RLQPNQPPK	HLA-B15:03	1
SQIETGTPF	HLA-B15:03	1
METMFFIRF	HLA-B15:03	1
ISESRFQSL	HLA-B15:03	1
IMVSEHFSL	HLA-B15:03	1
KIGMFNLTF	HLA-B15:03	1
LKSPKRCSF	HLA-B15:03	1
MMSMYGKAF	HLA-B15:03	1
ELRDYFEQI	HLA-B15:03	1
FMNKHILSY	HLA-B15:03	1
IKVTAASPM	HLA-B15:03	1
MMLMIGNYF	HLA-B15:03	1
TKTLDISSF	HLA-B15:03	1
FKAKWLTPF	HLA-B15:03	1
IQTLNGKHF	HLA-B15:03	1
IKSYTIRVF	HLA-B15:03	1
SQQNSDSIF	HLA-B15:03	1
AMKVDANYF	HLA-B15:03	1
FLRLSANLF	HLA-B15:03	1
FSIYSVSCF	HLA-B15:03	1
FSGSFASIF	HLA-B15:03	1
KSVEDVSAF	HLA-B15:03	1
RASSGDSSF	HLA-B15:03	1
ALTKNYLSF	HLA-B15:03	1
SLNECIISF	HLA-B15:03	1
LHVTDTNKF	HLA-B15:03	1
FKINIFMAF	HLA-B15:03	1
FESHGENRF	HLA-B15:03	1
SKFVYVSVM	HLA-B15:03	1
SQTIELIAF	HLA-B15:03	1
ILHSDYQLF	HLA-B15:03	1
RKAYHIIFF	HLA-B15:03	1
FQTVNFNNA	HLA-B15:03	1
IMFAKTLDF	HLA-B15:03	1
VLAYSSSIF	HLA-B15:03	1
VRKNFTSSF	HLA-B15:03	1
NKFFEVIFF	HLA-B15:03	1
LQKLAQHSI	HLA-B15:03	1
LSFLSRVFF	HLA-B15:03	1
LPVIFLSIF	HLA-B15:03	1
KMAADRGAF	HLA-B15:03	1
IMSLFSTSA	HLA-B15:03	1
SSVSPPNVL	HLA-B15:03	1
MKSLAMTAF	HLA-B15:03	1
VQTIVFIWF	HLA-B15:03	1
KTMAVTYEL	HLA-B15:03	1
IKTMMINPF	HLA-B15:03	1
SQRFIFNII	HLA-B15:03	1
WKVLSIMAF	HLA-B15:03	1
SQIITLTAF	HLA-B15:03	1
IMRNFLRSI	HLA-B15:03	1
ISWMMKLGI	HLA-B15:03	1
KKYNNDKSF	HLA-B15:03	1
RQYMFYKIF	HLA-B15:03	1
AINNRICVM	HLA-B15:03	1
FQVVNPHLL	HLA-B15:03	1
FLFLNINHY	HLA-B15:03	1
ILMIFISSF	HLA-B15:03	1
KQFSRENLL	HLA-B15:03	1
LIPFLILFI	HLA-B15:03	1
LKTTFVHPF	HLA-B15:03	1
NMFNISFRF	HLA-B15:03	1
SSMKGENVF	HLA-B15:03	1
LQISRVNDL	HLA-B15:03	1
FQRKPFNNI	HLA-B15:03	1
FSALPTNEF	HLA-B15:03	1
YQYIFLSFF	HLA-B15:03	1
KVYGRYSAV	HLA-B15:03	0
TSNWTGNYF	HLA-B15:03	0
EKTQYTNDF	HLA-B15:03	0
ALVFGRRLF	HLA-B15:03	0
MIKIALSVA	HLA-B15:03	0
SMVQILSSL	HLA-B15:03	0
EEVNIDNSF	HLA-B15:03	0
FIKNKIHLL	HLA-B15:03	0
FFKQTFGSL	HLA-B15:03	0
CMVICLLSF	HLA-B15:03	0
HLYNILNNI	HLA-B15:03	0
NLLCHIYSL	HLA-B15:03	0
RRLLKFRVE	HLA-B15:03	0
FSKKKVCFV	HLA-B15:03	0
FFLQRLYFL	HLA-B15:03	0
RTRNMFRKK	HLA-B15:03	0
ANVNARNRF	HLA-B15:03	0
RFRNHMCLV	HLA-B15:03	0
KTLSPAHLI	HLA-B15:03	0
LTRDSFGIV	HLA-B15:03	0
SPGIRPRFL	HLA-B15:03	0
ISASDMQKF	HLA-B15:03	0
MLMFIFTGI	HLA-B15:03	0
LSTTRFQSM	HLA-B15:03	0
RLHSNTILK	HLA-B15:03	0
DTLLFFLAL	HLA-B15:03	0
KVREHTFVK	HLA-B15:03	0
ITKINTHLA	HLA-B15:03	0
ALVITINYF	HLA-B15:03	0
LTIACRVSL	HLA-B15:03	0
LIAKSSSVI	HLA-B15:03	0
SIRSMSRSI	HLA-B15:03	0
LLSRFFNMI	HLA-B15:03	0
RSHIRKPPS	HLA-B15:03	0
IIIPLSVSI	HLA-B15:03	0
EQKLRPNSF	HLA-B15:03	0
ISAFPKNDF	HLA-B15:03	0
VIIMAINVF	HLA-B15:03	0
MVRLPYKDA	HLA-B15:03	0
IVYSLVTTI	HLA-B15:03	0
LEVRFGNDV	HLA-B15:03	0
RLKQRTPGI	HLA-B15:03	0
NMGVAMNLF	HLA-B15:03	0
KVLSIMAFI	HLA-B15:03	0
KLVIFPSHL	HLA-B15:03	0
QTIVFIWFI	HLA-B15:03	0
KVKDLFNTK	HLA-B15:03	0
FIFLKKNEL	HLA-B15:03	0
LYRPNIPLK	HLA-B15:03	0
LTFKACDHI	HLA-B15:03	0
ILVPNINIL	HLA-B15:03	0
KTSSFKISK	HLA-B15:03	0
RPAPATGAL	HLA-B15:09	1
NHMDGRTIL	HLA-B15:09	1
SQMPPQKIM	HLA-B15:09	1
SHAAIGAYL	HLA-B15:09	1
EHIPTMKIF	HLA-B15:09	1
IEVKFHPIL	HLA-B15:09	1
FHGVAKNPV	HLA-B15:09	1
FQYEHEQTF	HLA-B15:09	1
TMDVYVMIL	HLA-B15:09	1
SRAGISVVL	HLA-B15:09	1
EQYGPRHTL	HLA-B15:09	1
FHERGYVKL	HLA-B15:09	1
HHSLTHHQL	HLA-B15:09	1
NHHPRARSM	HLA-B15:09	1
EHFLGIWGL	HLA-B15:09	1
QQLYTSPSF	HLA-B15:09	1
YPQLSAIAL	HLA-B15:09	1
FHYQDPFPL	HLA-B15:09	1
MEFWLVAAL	HLA-B15:09	1
SHYSHNPKL	HLA-B15:09	1
WHQARFEEL	HLA-B15:09	1
YMYAVSGAL	HLA-B15:09	1
VPRDRNGTF	HLA-B15:09	0
VTFFCVMTY	HLA-B15:09	0
ALAGNHWHV	HLA-B15:09	0
VPRPCQKSL	HLA-B15:09	0
YMFESKSMK	HLA-B15:09	0
YWMGGTTYF	HLA-B15:09	0
FLRDNRAVL	HLA-B15:09	0
YPITADKRI	HLA-B15:09	0
PAHKSQLVW	HLA-B15:09	0
RVYAELAAL	HLA-B15:09	0
REVFDYLLP	HLA-B15:09	0
KLEYLAPSY	HLA-B15:09	0
GTEKLTITY	HLA-B15:09	0
IPAHPLRML	HLA-B15:09	0
RPMSASRPA	HLA-B15:09	0
LSSKNNEHY	HLA-B15:09	0
YLKKGRLSL	HLA-B15:09	0
FIRYGDASL	HLA-B15:09	0
YRVRNVQTL	HLA-B15:09	0
ASEELMDKY	HLA-B15:09	0
AYQPTRWFI	HLA-B15:09	0
FWLMVYEGL	HLA-B15:09	0
AVRQFRASV	HLA-B15:09	0
GQFNRYAAM	HLA-B15:09	0
ILQDRIRMY	HLA-B15:09	0
VAAKGAPAL	HLA-B15:09	0
YNDWEGNEL	HLA-B15:09	0
GRTFGKLPY	HLA-B15:09	0
ARWLFPVYL	HLA-B15:09	0
FLGRIWPS	HLA-B15:09	0
TVRPGNKGY	HLA-B15:09	0
HEEFTTNYL	HLA-B15:09	0
RRYQIAQYK	HLA-B15:09	0
ERNPYENIL	HLA-B15:09	0
IQDEIVAAY	HLA-B15:09	0
SESTIDIIL	HLA-B15:09	0
AQIGVIGVF	HLA-B15:09	0
RELVRKTRF	HLA-B15:09	0
AHDELENYI	HLA-B15:09	0
KVRGRLLAL	HLA-B15:09	0
NQLYLTVSF	HLA-B15:09	0
WFGHLASDW	HLA-B15:09	0
YEDQLHRAS	HLA-B15:09	0
EVHIYYLEK	HLA-B15:09	0
KYQSPVNIF	HLA-B15:09	0
KVFGYDIDR	HLA-B15:09	0
VEIFKHLVF	HLA-B15:09	0
RVRGAVTGM	HLA-B15:09	0
APPHGGIAF	HLA-B15:09	0
FYLFTFTIY	HLA-B15:09	0
IYTVIYYIF	HLA-B15:09	0
SHLECRTFF	HLA-B15:09	0
TVIRFWHAM	HLA-B15:09	0
NESGRLIDF	HLA-B15:09	0
KIGVICSSY	HLA-B15:09	0
ESSVKEKDM	HLA-B15:09	0
VRGGMVAPL	HLA-B15:09	0
MLSSFGWIY	HLA-B15:09	0
MQLPGGWLL	HLA-B15:09	0
RPVFARLPF	HLA-B15:09	0
SARTNCLAV	HLA-B15:09	0
VSFDQNLDY	HLA-B15:09	0
YHRFGLYRL	HLA-B15:09	0
FHKRDMRLL	HLA-B15:09	0
LPTWLGAAI	HLA-B15:09	0
DTLKVGNTY	HLA-B15:09	0
GTEEIKSLY	HLA-B15:09	0
EARGKEKLL	HLA-B15:09	0
RRCPHHERC	HLA-B15:09	0
GWPDNYCEW	HLA-B15:09	0
SVIDHIHYM	HLA-B15:09	0
RVYINVVVK	HLA-B15:09	0
RRMATTFTF	HLA-B15:09	0
SRWRIRSGL	HLA-B15:09	0
IQYVIRAQL	HLA-B15:09	0
WENGFKVVL	HLA-B15:09	0
IAGFIEGGW	HLA-B15:09	0
QLKQRDALF	HLA-B15:09	0
WTALMFAAY	HLA-B15:09	0
TEGEGRVIL	HLA-B15:09	0
SFSFGGFTF	HLA-B15:09	0
LFLSFCSLF	HLA-B15:09	0
RRYDKLMSF	HLA-B15:09	0
FVNRYGVAY	HLA-B15:09	0
HTTTGRTSL	HLA-B15:09	0
SRSKPAAMY	HLA-B15:09	0
FLMRNAIQY	HLA-B15:09	0
YELDLWGKI	HLA-B15:09	0
NELGYSGYF	HLA-B15:09	0
SSNPVMSRF	HLA-B15:09	0
NTSTCFQEY	HLA-B15:09	0
FRRRKRMGF	HLA-B15:09	0
YAYEPGSVM	HLA-B15:09	0
REIGDISYL	HLA-B15:09	0
RPKPDYSAM	HLA-B15:09	0
YQVLVMVPK	HLA-B15:09	0
IFKNLTKPL	HLA-B15:09	0
RQADILRQF	HLA-B15:09	0
MPVGGQSSF	HLA-B15:09	0
HEGDIVPLF	HLA-B15:09	0
AEHFENQVL	HLA-B15:09	0
AAILKQHKL	HLA-B15:09	0
LERIKANIF	HLA-B15:09	0
SEHFSLLFL	HLA-B15:09	0
GEYRSGNNL	HLA-B15:09	0
RYRRLIQIL	HLA-B15:09	0
YRYTYRCHR	HLA-B15:09	0
TTSDFFVNY	HLA-B15:09	0
WTEHRQVRY	HLA-B15:09	0
SHAKVLVTF	HLA-B15:09	0
ARHGEYAPF	HLA-B15:09	0
TKDAERGKL	HLA-B15:09	0
SPMETTAEF	HLA-B15:09	0
SVKEKDMTK	HLA-B15:09	0
KRINSLIKY	HLA-B15:09	0
KRLLLKLDF	HLA-B15:09	0
TPALATRGF	HLA-B15:09	0
RPLMKNTYL	HLA-B15:09	0
IFDDLQGSL	HLA-B15:09	0
TRTSPNIPK	HLA-B15:09	0
YEVPAALIL	HLA-B15:09	0
RSNDTELNY	HLA-B15:09	0
YYPEDPVKL	HLA-B15:09	0
FQAGMRLYF	HLA-B15:09	0
ILGVFRRPF	HLA-B15:09	0
GHGTVVLEL	HLA-B15:09	0
SEFWLNYTA	HLA-B15:09	0
CFMYSDFHF	HLA-B15:09	0
RYTRRISLF	HLA-B15:09	0
MKWGMEMRR	HLA-B15:09	0
SLSEPWRDF	HLA-B15:09	0
GLAEKPNDY	HLA-B15:09	0
ITKEKKEEL	HLA-B15:09	0
YFENSDLNL	HLA-B15:09	0
WQFAIHYSF	HLA-B15:09	0
SRWAISHWL	HLA-B15:09	0
GQVQLKKPY	HLA-B15:09	0
GSEEIKSLY	HLA-B15:09	0
QRNGRIDRY	HLA-B15:09	0
SSEADCFTY	HLA-B15:09	0
EIKSLFNTI	HLA-B15:09	0
YPACEAIGL	HLA-B15:09	0
QPKKAAAAL	HLA-B15:09	0
RPAFPAGTF	HLA-B15:09	0
RHYKRWPFY	HLA-B15:09	0
WMACHSAAF	HLA-B15:09	0
MTFPVSLEY	HLA-B15:09	0
EIYFSSIHR	HLA-B15:09	0
IQFMHEQGY	HLA-B15:09	0
TQLPSKPHY	HLA-B15:09	0
SIIQEKLGY	HLA-B15:09	0
YLAPSYRNF	HLA-B15:09	0
MPRLSRNAA	HLA-B15:09	0
NTAIFDMLY	HLA-B15:09	0
KRIRLKHIF	HLA-B15:09	0
GLRWHVRAF	HLA-B15:09	0
MSAIVSCRY	HLA-B15:09	0
GPAFVRTKL	HLA-B15:09	0
EPADHLAIM	HLA-B15:09	0
EFFGWAEGY	HLA-B15:09	0
EPFSRRHPL	HLA-B15:09	0
EVKSLFNTV	HLA-B15:09	0
RSLFNTVATLY	HLA-B15:09	0
NQQGITPNY	HLA-B15:09	0
YPKFHRSAM	HLA-B15:09	0
KLYKMRIPR	HLA-B15:09	0
YVVSRRGDL	HLA-B15:09	0
FTDNNELEF	HLA-B15:09	0
ALTLNTMTK	HLA-B15:09	0
DIVRVFNEY	HLA-B15:09	0
SPREECGVF	HLA-B15:09	0
RPAIVVPAF	HLA-B15:09	0
KYFDDVTAF	HLA-B15:09	0
KRMGVQMQR	HLA-B15:09	0
KYYNDILKL	HLA-B15:09	0
SRKASNTIL	HLA-B15:09	0
RIRSERPAF	HLA-B15:09	0
GQRVYSWVY	HLA-B15:09	0
KQWGWFALL	HLA-B15:09	0
YRTAVCGLY	HLA-B15:09	0
KPIPHRTVL	HLA-B15:09	0
FRFGDPMPF	HLA-B15:09	0
GTSKIKMKW	HLA-B15:09	0
RPAGARAAF	HLA-B15:09	0
ELIKAMNHF	HLA-B15:09	0
ILQEMSETY	HLA-B15:09	0
HEGEGIPLY	HLA-B15:09	0
ELVRKTRFL	HLA-B15:09	0
KEKDMTKEF	HLA-B15:09	0
IPVSTNGKI	HLA-B15:09	0
RVRDNMTKK	HLA-B15:09	0
RADSMMLGY	HLA-B15:09	0
RVATENIAV	HLA-B15:09	0
RAVEPGTVL	HLA-B15:09	0
APIEHIASM	HLA-B15:09	0
MLDQFGVSY	HLA-B15:09	0
RYSNFAWYF	HLA-B15:09	0
TSDYINTSL	HLA-B15:09	0
GPRWPRRMP	HLA-B15:09	0
NADTGHSIY	HLA-B15:09	0
WSADGSSMY	HLA-B15:09	0
WFREDRSPV	HLA-B15:09	0
LPAEVRAAF	HLA-B15:09	0
TPALAARGF	HLA-B15:09	0
GTEEIRSLF	HLA-B15:09	0
GRRPLKNRK	HLA-B15:09	0
SEINNLNLT	HLA-B15:09	0
IHLDKGGQF	HLA-B15:09	0
TYSPALNKM	HLA-B15:09	0
FVHSGFIYF	HLA-B15:09	0
WSQNPTMLY	HLA-B15:09	0
AEMRAYHGF	HLA-B15:09	0
IQAGVDRFY	HLA-B15:09	0
ETIEDYLGY	HLA-B15:09	0
RHDITGFIL	HLA-B15:09	0
YSRPWNWTF	HLA-B15:09	0
KYYLAYTSY	HLA-B15:09	0
RPRQRGIPF	HLA-B15:09	0
TRVTNNVYL	HLA-B15:09	0
AVSKNRRQL	HLA-B15:09	0
WESGAVLCV	HLA-B15:09	0
YMREVGAAL	HLA-B15:09	0
DEKPKVMEG	HLA-B15:09	0
IPFSEGKAL	HLA-B15:09	0
SHGIDVTDL	HLA-B15:09	0
RRNRKALWL	HLA-B15:09	0
GELRKAICL	HLA-B15:09	0
NTDAFSREY	HLA-B15:09	0
IYYLEKANK	HLA-B15:09	0
YTDLTYQSF	HLA-B15:09	0
YADHGANQL	HLA-B15:09	0
VSEKYTDMY	HLA-B15:09	0
TTADHMHML	HLA-B15:09	0
FLKNRFEAL	HLA-B15:09	0
FIKDYRYTY	HLA-B15:09	0
RKWGLDFCY	HLA-B15:09	0
MTRVTNNVY	HLA-B15:09	0
IDVKDTKEAL	HLA-B15:09	0
HYDAPVFPI	HLA-B15:09	0
YRYEFNNDW	HLA-B15:09	0
REMGIVDLL	HLA-B15:09	0
DMRKRIEAF	HLA-B15:09	0
VSDTTVLLH	HLA-B15:09	0
RYPGVMYAF	HLA-B15:09	0
LMWASSGFF	HLA-B15:09	0
GYDRRGEKY	HLA-B15:09	0
SYRNFSFSL	HLA-B15:09	0
FSDVSHWWQ	HLA-B15:09	0
APAKKAAAK	HLA-B15:09	0
IFMLQKCDL	HLA-B15:09	0
EIINNGISY	HLA-B15:09	0
RQHGFTPSK	HLA-B15:09	0
FEIGNGDAG	HLA-B15:09	0
DTTTDISKY	HLA-B15:09	0
FVAAFDHFY	HLA-B15:09	0
EVFEIIRSY	HLA-B15:09	0
GVFELSDEK	HLA-B15:09	0
STFAASGPF	HLA-B15:09	0
LEYGANYFL	HLA-B15:09	0
NPKLRNCRI	HLA-B15:09	0
GEELPTVVL	HLA-B15:09	0
YQAFRTKVH	HLA-B15:09	0
EIIPKIKAY	HLA-B15:09	0
EIIFYHPTF	HLA-B15:09	0
RRKTNLYGF	HLA-B15:09	0
GEGSGARLL	HLA-B15:09	0
GPASLPTAL	HLA-B15:09	0
AHYEEDVNL	HLA-B15:09	0
ARYSNFAWY	HLA-B15:09	0
FQVNRFTGY	HLA-B15:09	0
YNIDRLNAL	HLA-B15:09	0
FVDVGVSAL	HLA-B15:09	0
IMNEGWASF	HLA-B15:09	0
IVHVDHECF	HLA-B15:09	0
GSEEIKSLF	HLA-B15:09	0
YQRALHTSI	HLA-B15:09	0
YFKRELKSF	HLA-B15:09	0
NRWKSWFSY	HLA-B15:09	0
YMKPGSSPL	HLA-B15:09	0
KVCRTLLAK	HLA-B15:09	0
RECGARVIL	HLA-B15:09	0
HFKKRFSTL	HLA-B15:09	0
DIAEHGAYY	HLA-B15:09	0
KYMDNELVY	HLA-B15:09	0
LVRGNSPVF	HLA-B15:09	0
KELENEYYF	HLA-B15:09	0
QSDIAGAIH	HLA-B15:09	0
HRYLIRQSM	HLA-B15:09	0
FPNEVGARI	HLA-B15:09	0
AEILSGRVI	HLA-B15:09	0
LYDYKENRF	HLA-B15:09	0
MLREGNQAF	HLA-B15:09	0
IPRLGGMAF	HLA-B15:09	0
KVQEWYLSY	HLA-B15:09	0
RMMETWHPL	HLA-B15:09	0
VAGGTSSVY	HLA-B15:09	0
QMRAVGQPL	HLA-B15:09	0
CTDKFSQLF	HLA-B15:09	0
MPAYIRNTL	HLA-B15:09	0
RAWGRRLMI	HLA-B15:09	0
WPEIVGAIV	HLA-B15:09	0
NQECWDSVF	HLA-B15:09	0
RAVPPNPTI	HLA-B15:09	0
AVYKTYGQY	HLA-B15:09	0
AQNAISTTF	HLA-B15:09	0
EFKQILTDF	HLA-B15:09	0
EFTSFFYRY	HLA-B15:09	0
RHDITGFIL	HLA-B38:01	1
SHGIDVADLF	HLA-B38:01	1
THIQQDPAL	HLA-B38:01	1
DRFGLAESL	HLA-B38:01	1
FRQYTAFTL	HLA-B38:01	1
SHYSHNPKL	HLA-B38:01	1
NHMGICSCGL	HLA-B38:01	1
RHDITGFIL	HLA-B38:01	1
SHYSHNPKL	HLA-B38:01	1
WQIEYIHFL	HLA-B38:01	1
MHEDIISLW	HLA-B38:01	1
DHQAAMQII	HLA-B38:01	1
IHLDKGGQF	HLA-B38:01	0
KVRGRLLAL	HLA-B38:01	0
RADSMMLGY	HLA-B38:01	0
RPAIVVPAF	HLA-B38:01	0
SPVIVNGAM	HLA-B38:01	0
GTEEIRSLF	HLA-B38:01	0
APAKKAAPA	HLA-B38:01	0
DIVRVFNEY	HLA-B38:01	0
AYDDAEQMY	HLA-B38:01	0
RPRLWRSVI	HLA-B38:01	0
WSADGSSMY	HLA-B38:01	0
NRMGICSCGL	HLA-B38:01	0
RPAGARAAF	HLA-B38:01	0
EIINNGISY	HLA-B38:01	0
ATRAVMMGL	HLA-B38:01	0
RPRRASSPF	HLA-B38:01	0
EPFSRRHPL	HLA-B38:01	0
RPKPDYSAM	HLA-B38:01	0
ETKKTMLAL	HLA-B38:01	0
FIRYGDASL	HLA-B38:01	0
ASSSNYNTY	HLA-B38:01	0
FLRDNRAVL	HLA-B38:01	0
HQTNAMAPI	HLA-B38:01	0
VPRDRNGTF	HLA-B38:01	0
GPAGYTAAL	HLA-B38:01	0
NHTTTGKTSL	HLA-B38:01	0
KRHKEFALF	HLA-B38:01	0
HPRARSMSS	HLA-B38:01	0
ITKEKKEEL	HLA-B38:01	0
GPASLPTAL	HLA-B38:01	0
SPRSRNRSF	HLA-B38:01	0
TVIRFWHAM	HLA-B38:01	0
GHQAAMQML	HLA-B38:01	0
HPRQFLAFL	HLA-B38:01	0
QHSFMANRM	HLA-B38:01	0
STFATVLEY	HLA-B38:01	0
VTFFCVMTY	HLA-B38:01	0
KTDIVNTTY	HLA-B38:01	0
ETIGLVRAL	HLA-B38:01	0
NIVFSPFGY	HLA-B38:01	0
GPRWPRRMP	HLA-B38:01	0
SHETVTIEL	HLA-B38:01	0
SRTPSGKRL	HLA-B38:01	0
WPEIVGAIV	HLA-B38:01	0
EVAESVMFM	HLA-B38:01	0
RPPMVTSGL	HLA-B38:01	0
TTSDFFVNY	HLA-B38:01	0
GSEEIKSLF	HLA-B38:01	0
VPRENATAF	HLA-B38:01	0
IFDDLQGSL	HLA-B38:01	0
YVVSRRGDL	HLA-B38:01	0
EPADHLAIM	HLA-B38:01	0
KMQEDYALF	HLA-B38:01	0
SHETVIIEL	HLA-B38:01	0
APEEKYLSM	HLA-B38:01	0
TTADHMHML	HLA-B38:01	0
IPAHPLRML	HLA-B38:01	0
RPRVAQLTF	HLA-B38:01	0
RVEESRARL	HLA-B38:01	0
NETWYSADL	HLA-B38:01	0
APKEFRGAL	HLA-B38:01	0
FQYTMRHVL	HLA-B38:01	0
EFTSFFYRY	HLA-B38:01	0
CTDPYSQMV	HLA-B38:01	0
IVKQGRDAL	HLA-B38:01	0
WFREDRSPV	HLA-B38:01	0
ISDPLTSGL	HLA-B38:01	0
EIIPKIKAY	HLA-B38:01	0
RARKRGITM	HLA-B38:01	0
GTEKLTITY	HLA-B38:01	0
DTTTDISKY	HLA-B38:01	0
IVAQGIAAL	HLA-B38:01	0
NHLPRELIF	HLA-B38:01	0
YTVRGTGKY	HLA-B38:01	0
APSYRNFSF	HLA-B38:01	0
TESDAIRTL	HLA-B38:01	0
KTQKEYALF	HLA-B38:01	0
RVRAAMKPI	HLA-B38:01	0
LPVFATIGL	HLA-B38:01	0
KMQKEHALF	HLA-B38:01	0
KICEYIRSY	HLA-B38:01	0
LTVKHMANV	HLA-B38:01	0
QPWTPVSSF	HLA-B38:01	0
MSAIVSCRY	HLA-B38:01	0
YVFPVIFSR	HLA-B38:01	0
TVRPGNKGY	HLA-B38:01	0
WSQNPTMLY	HLA-B38:01	0
DIAEHGAYY	HLA-B38:01	0
RPRQRGIPF	HLA-B38:01	0
VPAWLPLGI	HLA-B38:01	0
WIPKRNRSI	HLA-B38:01	0
EFFGWAEGY	HLA-B38:01	0
IHGQANSDL	HLA-B38:01	0
RPQLWRYRW	HLA-B38:01	0
NADTGHSIY	HLA-B38:01	0
MRMAWGGSYI	HLA-B38:01	0
YKEPNSIIL	HLA-B38:01	0
QVQMLINTY	HLA-B38:01	0
RVRRLNWAA	HLA-B38:01	0
YADHGANQL	HLA-B38:01	0
NNTATGKTSL	HLA-B38:01	0
KLLNRVIGY	HLA-B38:01	0
NYMGICSCGL	HLA-B38:01	0
SVIDHIHYM	HLA-B38:01	0
RVRQAWDTL	HLA-B38:01	0
ETESVNSNY	HLA-B38:01	0
SMFAFSLSV	HLA-B38:01	0
RGRIGRTYL	HLA-B38:01	0
YHSQGSWYK	HLA-B38:01	0
DIVGGLFTY	HLA-B38:01	0
LSEEANWAF	HLA-B38:01	0
FSDVSHWWQ	HLA-B38:01	0
FTNKLINGY	HLA-A25:01	1
YVRGYLRGY	HLA-A25:01	1
EVFEIIRSY	HLA-A25:01	1
YTVRGTGKY	HLA-A25:01	1
HTAAPWGSY	HLA-A25:01	1
MTRGLLGSY	HLA-A25:01	1
TTSDFFVNY	HLA-A25:01	1
DVSPLMHLF	HLA-A25:01	1
FVIGGMTGV	HLA-A25:01	1
TVADIWHAM	HLA-A25:01	1
EVVDMLSTY	HLA-A25:01	1
EVIPMFSAL	HLA-A25:01	1
EVAESVMFM	HLA-A25:01	1
YSKPWMAFF	HLA-A25:01	1
EVAEKDAMY	HLA-A25:01	1
DTRGIFSAY	HLA-A25:01	1
MTFPVSLEY	HLA-A25:01	1
TVAHQVCPY	HLA-A25:01	1
ETFNTPAMY	HLA-A25:01	1
YTSDYFISY	HLA-A25:01	1
YTYPCIPEY	HLA-A25:01	1
SVIDHIHYM	HLA-A25:01	1
ETKKTMLAL	HLA-A25:01	1
DTAKPTSVY	HLA-A25:01	1
ESAERLKAY	HLA-A25:01	1
YTFEPHYFY	HLA-A25:01	1
ETLDVFGPI	HLA-A25:01	1
EVNAHIHTM	HLA-A25:01	1
ETACLGKSY	HLA-A25:01	1
FTWYGIAAL	HLA-A25:01	1
EIPQFMIGL	HLA-A25:01	1
DIVGGLFTY	HLA-A25:01	1
EVREFLGSY	HLA-A25:01	1
ETKKRMDYF	HLA-A25:01	1
EVIPYTPAM	HLA-A25:01	1
YTPLNYSKF	HLA-A25:01	1
SVFEGIRAY	HLA-A25:01	1
EIINNGISY	HLA-A25:01	1
ETVNFVPNY	HLA-A25:01	1
DIVKGLSGY	HLA-A25:01	1
ETIGLVRAL	HLA-A25:01	1
QVIEYLKPY	HLA-A25:01	1
ETIFTVLAL	HLA-A25:01	1
ESMMGSTAM	HLA-A25:01	1
YVYFYDLSY	HLA-A25:01	1
ELYPTVNTY	HLA-A25:01	1
TTADHMHML	HLA-A25:01	1
EIPDVLNSL	HLA-A25:01	1
VVSYEAGEW	HLA-A25:01	0
VQPWLMVDV	HLA-A25:01	0
RVVRPWGSY	HLA-A25:01	0
CLSDEINHV	HLA-A25:01	0
FPHTELANL	HLA-A25:01	0
RVHFHRFMY	HLA-A25:01	0
QPAGGKAEF	HLA-A25:01	0
YPSLMSRVV	HLA-A25:01	0
FQILHDRFF	HLA-A25:01	0
TFVPIAWAAAY	HLA-A25:01	0
KPPRGVLLY	HLA-A25:01	0
YLPYDIFCR	HLA-A25:01	0
FTWQHNYYL	HLA-A25:01	0
YLEGTRTLL	HLA-A25:01	0
KTRMEDYYL	HLA-A25:01	0
YLKKLDDFY	HLA-A25:01	0
FLLPILSQIYT	HLA-A25:01	0
VVTVLWALY	HLA-A25:01	0
TVFRNQNRV	HLA-A25:01	0
MTFPLHFRS	HLA-A25:01	0
KQFYIFNTH	HLA-A25:01	0
KRKLMYVSA	HLA-A25:01	0
YRRKLTNPA	HLA-A25:01	0
VDFKTPGTY	HLA-A25:01	0
SWHHTSDDF	HLA-A25:01	0
IQIQATETA	HLA-A25:01	0
FMSRKLHRY	HLA-A25:01	0
YTENTSSYY	HLA-A25:01	0
FRYKSRCYV	HLA-A25:01	0
EFVSANLAM	HLA-A25:01	0
SLTIPSFYT	HLA-A25:01	0
ALDISFTGA	HLA-A25:01	0
EGAGIDDPV	HLA-A25:01	0
EPFLVQFWI	HLA-A25:01	0
LAIVTTPLV	HLA-A25:01	0
CPTLKKGFL	HLA-A25:01	0
TGIAIIAYI	HLA-A25:01	0
AILAGEHKC	HLA-A25:01	0
TEANAGQFL	HLA-A25:01	0
KEGKLQCRI	HLA-A25:01	0
RTWFYRTEF	HLA-A25:01	0
TEAEKWPFF	HLA-A25:01	0
FLAFFSNGV	HLA-A25:01	0
RGYVWTNGY	HLA-A25:01	0
YNAKRIETV	HLA-A25:01	0
SLLHESTLK	HLA-A25:01	0
FRRFTQAIY	HLA-A25:01	0
GQMYNMNTL	HLA-A25:01	0
MAVTAAPYI	HLA-A25:01	0
RYSHWTKL	HLA-A25:01	0
LPWFLDTTI	HLA-A25:01	0
YVLSFQVTF	HLA-A25:01	0
YLHIHPFKI	HLA-A25:01	0
IRSAEVVSR	HLA-A25:01	0
RTADIGACM	HLA-A25:01	0
TKAGMAQYL	HLA-A25:01	0
LLFRMILNY	HLA-A25:01	0
TTDDSTSYY	HLA-A25:01	0
GSFRKICGF	HLA-A25:01	0
SPVMGVIGF	HLA-A25:01	0
PELGAFFAI	HLA-A25:01	0
AVGFFPTGV	HLA-A25:01	0
VTSSVSSGY	HLA-A25:01	0
SQRVEFLEY	HLA-A25:01	0
DHIPIINTL	HLA-A25:01	0
VPFVSVNPI	HLA-A25:01	0
SIKFKRKLM	HLA-A25:01	0
AADSFATSY	HLA-A25:01	0
SSYRMGINK	HLA-A25:01	0
RKMPHLFSK	HLA-A25:01	0
HAEIESATL	HLA-A25:01	0
WQQIGLVEV	HLA-A25:01	0
YVPTEFWGF	HLA-A25:01	0
DWMERIEDF	HLA-A25:01	0
KTFEWGVFY	HLA-A25:01	0
RTFGQPLFF	HLA-A25:01	0
PLFKRGWRL	HLA-A25:01	0
SMNYPNSYK	HLA-A25:01	0
KVADVDLAVPV	HLA-A25:01	0
KLHRYIDSM	HLA-A25:01	0
DEVVYTHGA	HLA-A25:01	0
KMYWITRSK	HLA-A25:01	0
FRYEFTAPF	HLA-A25:01	0
KLQPSDTLL	HLA-A25:01	0
YLIPFIWFV	HLA-A25:01	0
RVVEPIKQI	HLA-A25:01	0
NPANKEESI	HLA-A25:01	0
VTDTALAYF	HLA-A25:01	0
KLWIWIGSQ	HLA-A25:01	0
IAFTRLFTV	HLA-A25:01	0
GTVPTDNPF	HLA-A25:01	0
VLYHRYNLV	HLA-A25:01	0
FPDGKPFTL	HLA-A25:01	0
WLGWGHAWV	HLA-A25:01	0
VALFSSCPVAY	HLA-A25:01	0
ERTDLFFPV	HLA-A25:01	0
HSGFIYFGK	HLA-A25:01	0
MFWKLPPWL	HLA-A25:01	0
FPIPTEVVA	HLA-A25:01	0
RIYDPLWFQ	HLA-A25:01	0
RVGIYFGMK	HLA-A25:01	0
QYLFSLTYV	HLA-A25:01	0
GSGDDTWLI	HLA-A25:01	0
HPYVFCALL	HLA-A25:01	0
LQYNTFLQY	HLA-A25:01	0
SMLCWLGMT	HLA-A25:01	0
IPRNRDNLL	HLA-A25:01	0
KSLTTTMQFK	HLA-A25:01	0
TGIVSSMHY	HLA-A25:01	0
VEIKTGFKL	HLA-A25:01	0
RRFTQAIYD	HLA-A25:01	0
SILPISWAY	HLA-A25:01	0
YAMMSLFDM	HLA-A25:01	0
GSSDFQVHFLK	HLA-A25:01	0
KYAEAFQMV	HLA-A25:01	0
GSKYRGLPK	HLA-A25:01	0
WMFRIRIIL	HLA-A25:01	0
SLFGAAVSL	HLA-A25:01	0
NPLEIYQEI	HLA-A25:01	0
SGLPGIFIV	HLA-A25:01	0
ARLSSPIVL	HLA-A25:01	0
SLWAWVLLF	HLA-A25:01	0
YLDNVGVHI	HLA-A25:01	0
IIYVGCGER	HLA-A25:01	0
ELFARSSDPR	HLA-A25:01	0
KPKALSEAF	HLA-A25:01	0
VKINIFPLY	HLA-A25:01	0
FHAPPPSVC	HLA-A25:01	0
ISKANWMTY	HLA-A25:01	0
KQGDVFYTA	HLA-A25:01	0
YQTYVSPGA	HLA-A25:01	0
MPMSMPIPM	HLA-A25:01	0
LSIIFGRSY	HLA-A25:01	0
RLAKLTEAI	HLA-A25:01	0
SELTVSPPD	HLA-A25:01	0
MELSLRAIQ	HLA-A25:01	0
CPRIFSHSF	HLA-A25:01	0
GIADFIIFK	HLA-A25:01	0
RTYSLLNRK	HLA-A25:01	0
TVYGLGADV	HLA-A25:01	0
STTTCEAGV	HLA-A25:01	0
RLDKPLWLH	HLA-A25:01	0
HVIYFTAFT	HLA-A25:01	0
IPRACQKSL	HLA-A25:01	0
CLVSGLSSL	HLA-A25:01	0
VLWKSYPLV	HLA-A25:01	0
KAYKIISLK	HLA-A25:01	0
SQFNHWFGE	HLA-A25:01	0
AMDTHLYFE	HLA-A25:01	0
LTMNLVSDI	HLA-A25:01	0
TRAPAPFPL	HLA-A25:01	0
KQWIVAGAI	HLA-A25:01	0
VMGVIGFGF	HLA-A25:01	0
RWASGVSEI	HLA-A25:01	0
VTGCASLYV	HLA-A25:01	0
SYFPDSNNV	HLA-A25:01	0
KQIGGTLFE	HLA-A25:01	0
RTFSILNRK	HLA-A25:01	0
AMYDPQTYY	HLA-A25:01	0
WLYDLWGQL	HLA-A25:01	0
MRHNSREPY	HLA-A25:01	0
TVAPPAPVY	HLA-A25:01	0
RIEQLYPFA	HLA-A25:01	0
FLYDRLAST	HLA-A25:01	0
YRTLGVFRY	HLA-A25:01	0
YGPDVEVNV	HLA-A25:01	0
TTEANAGQF	HLA-A25:01	0
HPLARTAKV	HLA-A25:01	0
LMLHQQYNQ	HLA-A25:01	0
RAYAAMHLW	HLA-A25:01	0
YDRLASTVI	HLA-A25:01	0
LEARVNLSV	HLA-A25:01	0
LPRERFRKT	HLA-A25:01	0
IVLSHILPL	HLA-A25:01	0
AVGVVCTGL	HLA-A25:01	0
LVTMGTGTFGR	HLA-A25:01	0
GVPPKVVSY	HLA-A25:01	0
FIKDRATAV	HLA-A25:01	0
WASGVPAAT	HLA-A25:01	0
YSLEYFQFVKK	HLA-A25:01	0
TRSFTTHFL	HLA-A25:01	0
MMAWRMMRY	HLA-A25:01	0
MSADNAGAL	HLA-A25:01	0
KLLKSWVSK	HLA-A25:01	0
KLGEGFKSL	HLA-A25:01	0
QLEVRSTEV	HLA-A25:01	0
GFAIPIILK	HLA-A25:01	0
IQFDWYPTS	HLA-A25:01	0
IEAKINVAD	HLA-A25:01	0
WVSRFGERK	HLA-A25:01	0
LRKERLAKL	HLA-A25:01	0
TLKDGDFIL	HLA-A25:01	0
FAEGVIAFL	HLA-A25:01	0
SFVTDLEKY	HLA-A25:01	0
DPPEPLVRI	HLA-A25:01	0
MHYKLDEVL	HLA-A25:01	0
AGGWVLWKV	HLA-A25:01	0
ERAFQNWSV	HLA-A25:01	0
MQYEVTQHA	HLA-A25:01	0
IFIRTIYYH	HLA-A25:01	0
GFPFFIMPK	HLA-A25:01	0
KSFSAGMFH	HLA-A25:01	0
SSLRYGNVL	HLA-A25:01	0
RVRPKKEVL	HLA-A25:01	0
KEAVNHFHL	HLA-A25:01	0
EWAENCYNL	HLA-A25:01	0
GMMRWCMPV	HLA-A25:01	0
QAHMGIAGL	HLA-A25:01	0
LFPELECFF	HLA-A25:01	0
ELAPIRVNA	HLA-A25:01	0
NAMGADYYA	HLA-A25:01	0
MMWIPGWFG	HLA-A25:01	0
HLLCQAFSV	HLA-A25:01	0
AEGVVAFLI	HLA-A25:01	0
LTDSSTLLV	HLA-A25:01	0
RLLRFTGLF	HLA-A25:01	0
EKLKKKSAF	HLA-A25:01	0
LQPSDTLLF	HLA-A25:01	0
ETESATLFT	HLA-A25:01	0
NSTHNTPVY	HLA-A25:01	0
RQKLKDAEK	HLA-A25:01	0
RRAYSGKQY	HLA-A25:01	0
KLWASFFQG	HLA-A25:01	0
MSQMPPHPY	HLA-A25:01	0
MFAVGTWMM	HLA-A25:01	0
FHHRIRCKL	HLA-A25:01	0
ELQENITAH	HLA-A25:01	0
NLFEIEWEE	HLA-A25:01	0
KTLKGGWFF	HLA-A25:01	0
DEFVADIPS	HLA-A25:01	0
FLILPQAKK	HLA-A25:01	0
VVPSYIPLV	HLA-A25:01	0
IYDFYYLDY	HLA-A25:01	0
FSDLCNFLI	HLA-A25:01	0
FMVYVPLPA	HLA-A25:01	0
WLAGFEPSE	HLA-A25:01	0
TQIPRQMVL	HLA-A25:01	0
LNWFEIWIV	HLA-A25:01	0
FPTQADAIG	HLA-A25:01	0
STGKSIKFK	HLA-A25:01	0
MRDLRQHEV	HLA-A25:01	0
ELNKGWFGA	HLA-A25:01	0
KSKPRIHGY	HLA-A25:01	0
PQVLGGLSF	HLA-A25:01	0
YYFSYPLFV	HLA-A25:01	0
TSACGIFLK	HLA-A25:01	0
FATPAFFLI	HLA-A25:01	0
RQNAAIEAL	HLA-A25:01	0
KVSVGSYFC	HLA-A25:01	0
APFARLLNL	HLA-A25:01	0
RPGPVKFSL	HLA-A25:01	0
WSTIWRQLY	HLA-A25:01	0
FLAAECPFL	HLA-A25:01	0
LLDDGWAGE	HLA-A25:01	0
RVITAPPYY	HLA-A25:01	0
ISLQEVFTM	HLA-A25:01	0
FTLINWRSV	HLA-A25:01	0
SYWVRANFK	HLA-A25:01	0
FLYPSWSLY	HLA-A25:01	0
YGSWFGLIY	HLA-A25:01	0
KMDVTPLDY	HLA-A25:01	0
KPKVASEAF	HLA-A25:01	0
ELYENKPDV	HLA-A25:01	0
YADGGQWYN	HLA-A25:01	0
LLFRSIISI	HLA-A25:01	0
LIMEFNSLL	HLA-A25:01	0
ESENISEPY	HLA-A25:01	0
LELIGNAES	HLA-A25:01	0
GRYNLISPK	HLA-A25:01	0
MHYGYNRAN	HLA-A25:01	0
LVAPHMAMM	HLA-A25:01	0
TTYVYTLPV	HLA-A25:01	0
LMRTNFLIK	HLA-A25:01	0
KVRDRNFQL	HLA-A25:01	0
TVLDHILQK	HLA-A25:01	0
WSFYRVVVK	HLA-A25:01	0
KKSAFYQSY	HLA-A25:01	0
ITLFPSYQL	HLA-A25:01	0
WDAYIPHYV	HLA-A25:01	0
HQIWLALRY	HLA-A25:01	0
TATPAWDAL	HLA-A25:01	0
LPLESCFGV	HLA-A25:01	0
RTVSVMFFI	HLA-A25:01	0
GLEAYIQGI	HLA-A25:01	0
RNMSRIFPY	HLA-A25:01	0
DGAEGINPY	HLA-A25:01	0
FAEGVVAFL	HLA-A25:01	0
RVACRDVEV	HLA-A25:01	0
GRIPVSDIF	HLA-A25:01	0
AMITYITRK	HLA-A25:01	0
EFFGWAEGY	HLA-A25:01	0
IHAEFQASL	HLA-A25:01	0
VTLFSNLGY	HLA-A25:01	0
DEYGPVFVE	HLA-A25:01	0
WAIQCYTGV	HLA-A25:01	0
DEQEFFYSQ	HLA-A25:01	0
LRWASGVSE	HLA-A25:01	0
AYDHGNVIL	HLA-A25:01	0
DHLKEKSSL	HLA-A25:01	0
FSFFMNENF	HLA-A25:01	0
KLLARFLFE	HLA-A25:01	0
YIITCCLFA	HLA-A25:01	0
KPKHLYVSM	HLA-A25:01	0
AMPKTIYEL	HLA-A25:01	0
YVWWAAVIY	HLA-A25:01	0
NLAAQTHLY	HLA-A25:01	0
DRLASTVIY	HLA-A25:01	0
ITNPFFYQM	HLA-A25:01	0
KQMSQPYAV	HLA-A25:01	0
PEDDGTDWF	HLA-A25:01	0
AKIALAVYK	HLA-A25:01	0
GVRQFSGWM	HLA-A25:01	0
YRATYSMAL	HLA-A25:01	0
MEKTHNLMA	HLA-A25:01	0
LTVKHMANV	HLA-A25:01	0
GRFQEALKK	HLA-A25:01	0
FFSPFFFSL	HLA-A25:01	0
ETTEANAGQ	HLA-A25:01	0
LQKIPLQWF	HLA-A25:01	0
SVANIDRIK	HLA-A25:01	0
MLTNASGHA	HLA-A25:01	0
RDRFKRTSF	HLA-A25:01	0
KGMKIQHFK	HLA-A25:01	0
LEFNSSLAI	HLA-A25:01	0
MQDVFTFYV	HLA-A25:01	0
VTFWGFWLF	HLA-A25:01	0
NFFHASLAY	HLA-A25:01	0
ARVAASLAK	HLA-A25:01	0
VVSEIDLQW	HLA-A25:01	0
LPYPVLLKI	HLA-A25:01	0
TEFFMSRKL	HLA-A25:01	0
NNIEFNFTY	HLA-A25:01	0
SLLRGLIFY	HLA-A25:01	0
WLGDVWQEK	HLA-A25:01	0
AEDLADHHV	HLA-A25:01	0
KTTKSWLQK	HLA-A25:01	0
LARFPCNVI	HLA-A25:01	0
IGYRLGMGK	HLA-A25:01	0
TPSHYSGNI	HLA-A25:01	0
KSLDNYQEW	HLA-A25:01	0
VLIRRCHYL	HLA-A25:01	0
DLEKYNLAF	HLA-A25:01	0
GAWCYDYTV	HLA-A25:01	0
ETDDYMFFV	HLA-A25:01	0
VILYFMYRK	HLA-A25:01	0
IVDCLTEMYY	HLA-A25:01	0
GLFWGGIWY	HLA-A25:01	0
VLLTRSPDQ	HLA-A25:01	0
KVGYFQHGA	HLA-A25:01	0
MSRKLHRYI	HLA-A25:01	0
LAYEHDVPI	HLA-A25:01	0
KIDVVGIEW	HLA-A25:01	0
QTEPKTSVV	HLA-A25:01	0
KDGTLFYCY	HLA-A25:01	0
GLKISLCGI	HLA-A25:01	0
MQGKDFNHL	HLA-A25:01	0
LVGNTLTTC	HLA-A25:01	0
EVRKAIEFV	HLA-A25:01	0
KLIDVSKCI	HLA-A25:01	0
GVDGLGVSV	HLA-A25:01	0
AELIDSFTW	HLA-A25:01	0
SPLPITLKY	HLA-A25:01	0
MLLGELLTF	HLA-A25:01	0
RYMSKTYNF	HLA-A25:01	0
YLQYSISTA	HLA-A25:01	0
WTGMVDGWY	HLA-A25:01	0
VQLPQYFTF	HLA-A25:01	0
LPVEYLQVP	HLA-A25:01	0
NYNGLLSSI	HLA-A25:01	0
SMHYKLDEV	HLA-A25:01	0
KKNHWFILK	HLA-A25:01	0
RAIMTTWTV	HLA-A25:01	0
LEYFQFVKKLL	HLA-A25:01	0
GQFLSFASL	HLA-A25:01	0
WAASAETPL	HLA-A25:01	0
AVPQVLGGL	HLA-A25:01	0
CEALLADGL	HLA-A25:01	0
SLTDRELLL	HLA-A25:01	0
KQNMRIRSK	HLA-A25:01	0
FTGWRDPGL	HLA-A25:01	0
AEIESATLF	HLA-A25:01	0
AESICSYWL	HLA-A25:01	0
KRLQILGYL	HLA-A25:01	0
SKLRALLTL	HLA-A25:01	0
NGNFNFERV	HLA-A25:01	0
YFTFDLTAL	HLA-A25:01	0
LLDLEGHIL	HLA-A25:01	0
ETAWPFFYA	HLA-A25:01	0
NTFKFGVIY	HLA-A25:01	0
DTLKVGNTY	HLA-A25:01	0
QYSPHSFMA	HLA-A25:01	0
SVFELSNFA	HLA-A25:01	0
QLFPELECF	HLA-A25:01	0
WGKEAVNHF	HLA-A25:01	0
ESEVDDPAM	HLA-A25:01	0
ATEDPSSGY	HLA-A25:01	0
SSKMFNYFK	HLA-A25:01	0
QTDNDIWFW	HLA-A25:01	0
MRNTIMASK	HLA-A25:01	0
KRWGFRSGV	HLA-A25:01	0
ILNSDDEQA	HLA-A25:01	0
SQVRVPTVF	HLA-A25:01	0
YRGEYRQSR	HLA-A25:01	0
FGAQMGWPV	HLA-A25:01	0
VIGVGMGLY	HLA-A25:01	0
GRYNLVPPK	HLA-A25:01	0
FQEALKKSL	HLA-A25:01	0
FSSCPVAY	HLA-A25:01	0
FREVWKQLF	HLA-A25:01	0
NTAIFDMLY	HLA-A25:01	0
VMTDGPANK	HLA-A25:01	0
AENCYNLEI	HLA-A25:01	0
MLLKGTLFM	HLA-A25:01	0
SIYYTLVRM	HLA-A25:01	0
RLDARLQVL	HLA-A25:01	0
WAKLLKQKW	HLA-A25:01	0
RSVWIPGRW	HLA-A25:01	0
SQLPPACPV	HLA-A25:01	0
LQNFCQHLV	HLA-A25:01	0
FTFDLTALK	HLA-A25:01	0
LSDAARLFL	HLA-A25:01	0
KSRQGDTKV	HLA-A25:01	0
KPGPAKFSL	HLA-A25:01	0
YFYYNAFHWAI	HLA-A25:01	0
ALYEENALK	HLA-A25:01	0
VSANVKGNW	HLA-A25:01	0
IISLKYTRK	HLA-A25:01	0
AIDDFCLFA	HLA-A25:01	0
YPDPVIKV	HLA-A25:01	0
VVYMDMGVR	HLA-A25:01	0
GMIPFFDFA	HLA-A25:01	0
YSDNEMLTH	HLA-A25:01	0
MPAMVPPYA	HLA-A25:01	0
AFHQLVQVI	HLA-A25:01	0
MAMTGLPQA	HLA-A25:01	0
APDGFYPFK	HLA-A25:01	0
NMDKAVKLY	HLA-A25:01	0
TMNSRYYLV	HLA-A25:01	0
YSLLNRKAI	HLA-A25:01	0
LVKSAWLSL	HLA-A25:01	0
LPEAYQWHI	HLA-A25:01	0
YMKFFGNFK	HLA-A25:01	0
SYMMDDLELI	HLA-A25:01	0
FGALFMWLL	HLA-A25:01	0
RLKHIFLIF	HLA-A25:01	0
MVINGEQGT	HLA-A25:01	0
KNNFWFWEY	HLA-A25:01	0
GHMMVIFRL	HLA-A25:01	0
LSDAIFDDL	HLA-A25:01	0
FLSFASLFL	HLA-A25:01	0
LPNRRHHLI	HLA-A25:01	0
FLQQRKPPL	HLA-A25:01	0
VLNHYTPEY	HLA-A25:01	0
MHDPHSIPL	HLA-A25:01	0
YQVEGATRV	HLA-A25:01	0
PLTNQRYRV	HLA-A25:01	0
MHCDFAFWV	HLA-A25:01	0
IALPVAWLF	HLA-A25:01	0
RSSPRETMK	HLA-A25:01	0
YIDWMVSVP	HLA-A25:01	0
ISSGETRSF	HLA-A25:01	0
THADAHTQL	HLA-A25:01	0
GIALAVPCV	HLA-A25:01	0
STMPLSWMY	HLA-A25:01	0
RFNAIWFNH	HLA-A25:01	0
EAYCALLCK	HLA-A25:01	0
LSDLCNFLV	HLA-A25:01	0
FHKKRVEPL	HLA-A25:01	0
KGFFRVFKK	HLA-A25:01	0
EKDSNHNVL	HLA-A25:01	0
GLYLYRFHV	HLA-A25:01	0
YEQYECLTD	HLA-A25:01	0
RVLHEDRFF	HLA-A25:01	0
LSHCWPWFK	HLA-A25:01	0
SLLFREVWK	HLA-A25:01	0
KTSLSNLLA	HLA-A25:01	0
RVCAEMVAK	HLA-A25:01	0
EFIYWDWLY	HLA-A25:01	0
TEDDWITYI	HLA-A25:01	0
GIVSSMHYK	HLA-A25:01	0
LQDDFDFNY	HLA-A25:01	0
GLYNRHRGR	HLA-A25:01	0
FDLFGITLY	HLA-A25:01	0
HQKKNEISF	HLA-A25:01	0
SSDLRSWTF	HLA-A25:01	0
RTDNGGWAH	HLA-A25:01	0
RTFDRFFEE	HLA-A25:01	0
GLSFLNPEK	HLA-A25:01	0
HAETESATL	HLA-A25:01	0
SAYYLDIGF	HLA-A25:01	0
IILKALYML	HLA-A25:01	0
PAASAIFDV	HLA-A25:01	0
VFTSRIQVI	HLA-A25:01	0
MTACGRIVV	HLA-A25:01	0
IEDDEIIWV	HLA-A25:01	0
LANPTADDF	HLA-A25:01	0
KQIPIWLPL	HLA-A25:01	0
WRQWIPAGI	HLA-A25:01	0
VVRVRRELL	HLA-A25:01	0
EGFDPRALI	HLA-A25:01	0
SLLERGQQLGV	HLA-A25:01	0
QHAWPLPPL	HLA-A25:01	0
RLGWRTLDF	HLA-A25:01	0
TTTDGYAHV	HLA-A25:01	0
PSEVELEEY	HLA-A25:01	0
EVIRATYPS	HLA-A25:01	0
TLPGCLIIL	HLA-A25:01	0
RTLGVFRYK	HLA-A25:01	0
LAMLVLHQV	HLA-A25:01	0
KHDFIDNPL	HLA-A25:01	0
HKIPDPQGM	HLA-A25:01	0
IVFMWAIHH	HLA-A25:01	0
MYPFIFFIV	HLA-A25:01	0
YEPEMQAQV	HLA-A25:01	0
EDFEIFYNL	HLA-A25:01	0
MGMEQTMSV	HLA-A25:01	0
DMYFCHFYK	HLA-A25:01	0
KLITQPLPA	HLA-A25:01	0
YSTVRDLFL	HLA-A25:01	0
SIPFGLMSA	HLA-A25:01	0
MVAKYDLLV	HLA-A25:01	0
LTDRELLLL	HLA-A25:01	0
GLMVAGYFY	HLA-A25:01	0
RVFKETLFL	HLA-A25:01	0
LPADPASVL	HLA-A25:01	0
AKATGRYNL	HLA-A25:01	0
KPTFKHASV	HLA-A25:01	0
TQSPVSVGF	HLA-A25:01	0
RMILPMSRAFR	HLA-A25:01	0
MLHHYGIHY	HLA-A25:01	0
KLWTSISCA	HLA-A25:01	0
KLKSVGKAY	HLA-A25:01	0
HAEQGLIQY	HLA-A25:01	0
GMWCVLASR	HLA-A25:01	0
YMLMGFQLK	HLA-A25:01	0
GPSPSHKSV	HLA-A25:01	0
YMMDGNECP	HLA-A25:01	0
SVHQFFWFQ	HLA-A25:01	0
AFMATNKAY	HLA-A25:01	0
KTVRYWHRF	HLA-A25:01	0
KSVGVERTM	HLA-A25:01	0
LYVAGVPEL	HLA-A25:01	0
MACHRVLTY	HLA-A25:01	0
LANETTQAL	HLA-A25:01	0
SCINGQCPY	HLA-A25:01	0
LELAEITAE	HLA-A25:01	0
HLTRVGPYL	HLA-A25:01	0
WPVMQWLTA	HLA-A25:01	0
GFKLRSAVM	HLA-A25:01	0
FKYDSTKPL	HLA-A25:01	0
MEFNSLLAI	HLA-A25:01	0
YLQAKSQVL	HLA-A25:01	0
QAFEAGIDF	HLA-A25:01	0
LVDENQSWY	HLA-A25:01	0
TMMRHRREL	HLA-A25:01	0
RRAAVSTLE	HLA-A25:01	0
RYEFTAPFI	HLA-A25:01	0
NTRDHVNLV	HLA-A25:01	0
HPKLRPILL	HLA-A25:01	0
PPPPLQHPI	HLA-A25:01	0
AVDADDSHF	HLA-A25:01	0
KLINTLFHA	HLA-A25:01	0
ERYPGGVSL	HLA-A25:01	0
LTDEQKNAV	HLA-A25:01	0
QFLSFASLF	HLA-A25:01	0
DTWHGFKNM	HLA-A25:01	0
NVMDPMHGA	HLA-A25:01	0
RAFGRDWRY	HLA-A25:01	0
KVIVYCHYY	HLA-A25:01	0
RSFPEWDYI	HLA-A25:01	0
YKSRCYVGL	HLA-A25:01	0
IHDFVDKTL	HLA-A25:01	0
EYAPFARLL	HLA-A25:01	0
TRKIRSEEL	HLA-A25:01	0
QQRPDLILV	HLA-A25:01	0
AETESATLF	HLA-A25:01	0
GIVCYNEEV	HLA-A25:01	0
LEEDIQHFL	HLA-A25:01	0
LLAMTFWPA	HLA-A25:01	0
VTENKKIQY	HLA-A25:01	0
HWMDATFNI	HLA-A25:01	0
YMLSWGKEA	HLA-A25:01	0
KLGDITLFL	HLA-A25:01	0
RIARFHRPY	HLA-A25:01	0
SLVAIHLAC	HLA-A25:01	0
GVDGGWQAL	HLA-A25:01	0
MKYVWPPIM	HLA-A25:01	0
IQKGMFVVK	HLA-A25:01	0
HIDPMWKVL	HLA-A25:01	0
VSSHKGWAK	HLA-A25:01	0
LVTARQKLK	HLA-A25:01	0
IGDKPTCLV	HLA-A25:01	0
ILFDRLPIA	HLA-A25:01	0
GHLAASVTL	HLA-A25:01	0
ILTRLALFF	HLA-A25:01	0
MPIAAAIGT	HLA-A25:01	0
SSWNSAHEK	HLA-A25:01	0
MFKNFPFFK	HLA-A25:01	0
SLMASSPTSI	HLA-A25:01	0
DLAQDPMLI	HLA-A25:01	0
STYQFSLMQ	HLA-A25:01	0
VLLAFLNSM	HLA-A25:01	0
WLGHPFTPV	HLA-A25:01	0
FGAAVSLLF	HLA-A25:01	0
AYKKQFSQY	HLA-A25:01	0
RLASTVIYR	HLA-A25:01	0
ITRKEAEQF	HLA-A25:01	0
YSGNIVHRY	HLA-A25:01	0
NLTEEMAAL	HLA-A25:01	0
ILMARYMSK	HLA-A25:01	0
ILHRLAPWI	HLA-A25:01	0
SFWFFHPPY	HLA-A25:01	0
AVEDFLAFF	HLA-A25:01	0
TPSVKVCIV	HLA-A25:01	0
MIDSDEWVY	HLA-A25:01	0
YALTEYHAM	HLA-A25:01	0
SYIRYFTVF	HLA-A25:01	0
FPSNMMVVT	HLA-A25:01	0
TSCAPMMQK	HLA-A25:01	0
HFIYHKREK	HLA-A25:01	0
KTTARHLGH	HLA-A25:01	0
RIYKRSLKL	HLA-A25:01	0
KLDAWLLPF	HLA-A25:01	0
RTLHPFGCK	HLA-A25:01	0
DEMVCKWLL	HLA-A25:01	0
CYMHVSDYY	HLA-A25:01	0
RLMRTNFLI	HLA-A25:01	0
LMRRFRFTV	HLA-A25:01	0
SLGDPLHQA	HLA-A25:01	0
VVGADGFGY	HLA-A25:01	0
TPSGKRLQI	HLA-A25:01	0
EAEKQLQQY	HLA-A25:01	0
RIQENHGFI	HLA-A25:01	0
DYDDVVHEV	HLA-A25:01	0
YPIYGLQFH	HLA-A25:01	0
LMQCWQLLA	HLA-A25:01	0
DPNFHQAVM	HLA-A25:01	0
MPFDPSELV	HLA-A25:01	0
MIKYCLLKILK	HLA-A25:01	0
RVIDPYWFH	HLA-A25:01	0
VWKQLFPEL	HLA-A25:01	0
NIYETEFFM	HLA-A25:01	0
WQQWDRQSL	HLA-A25:01	0
NMYSEICYS	HLA-A25:01	0
KVYWAGIEF	HLA-A25:01	0
AVDWYQQRI	HLA-A25:01	0
ILNRKAIDF	HLA-A25:01	0
GTIIVHPNK	HLA-A25:01	0
DEGFHAATV	HLA-A25:01	0
KVGFIMLFH	HLA-A25:01	0
IGKMNKHYK	HLA-A25:01	0
RASHFRKLF	HLA-A25:01	0
KARNIISPV	HLA-A25:01	0
DEEAINLFH	HLA-A25:01	0
FTFERSKIK	HLA-A25:01	0
YQIEGAWRA	HLA-A25:01	0
KFKRKLMYV	HLA-A25:01	0
SAEVVTLWY	HLA-A25:01	0
KFFMVHSLK	HLA-A25:01	0
IRFKDDSSF	HLA-A25:01	0
MRIGSMATL	HLA-A25:01	0
YFNTHDVYF	HLA-A25:01	0
KLQDLTLRC	HLA-A25:01	0
AFYWHFIFR	HLA-A25:01	0
YLAKLFLDH	HLA-A25:01	0
KIVPLPPMY	HLA-A25:01	0
NSESGNSRY	HLA-A25:01	0
FQWPALHEE	HLA-A25:01	0
ELRQLAQSL	HLA-A25:01	0
HHYSQAAVL	HLA-A25:01	0
GGHGGSTFK	HLA-A25:01	0
GHFPLQHAL	HLA-A25:01	0
ISNNHIISK	HLA-A25:01	0
NLFDWMHFL	HLA-A25:01	0
RMMATKDSF	HLA-A25:01	0
HQFTSNPEV	HLA-A25:01	0
VLQQIFHSS	HLA-A25:01	0
FLQDESAYV	HLA-A25:01	0
FELLHFISS	HLA-A25:01	0
HMNKLPLAK	HLA-A25:01	0
GVYGGLCLA	HLA-A02:19	1
YLTSFVVPI	HLA-A02:19	1
YMMDGNECP	HLA-A02:19	1
KLTPLCVTL	HLA-A02:19	1
FLPPQIPVI	HLA-A02:19	1
RLAPEPVYT	HLA-A02:19	1
YLIPFIWFV	HLA-A02:19	1
KLLPVHYYM	HLA-A02:19	1
RLIWSHHHI	HLA-A02:19	1
KLGKAGYVV	HLA-A02:19	1
LLTEVETYV	HLA-A02:19	1
YMHGSIHEV	HLA-A02:19	1
NTVATLYCV	HLA-A02:19	1
CFMYSDFHF	HLA-A02:19	1
EMADYIFFV	HLA-A02:19	1
VMWAGPWSS	HLA-A02:19	1
DLADQLIHL	HLA-A02:19	1
YTLNNGVAM	HLA-A02:19	1
TLAQSLIDV	HLA-A02:19	1
GLADQLIHI	HLA-A02:19	1
ILYNEYNFV	HLA-A02:19	1
SLVKHHMYV	HLA-A02:19	1
FLGKIWPS	HLA-A02:19	1
YLDMVLAFL	HLA-A02:19	1
YMYQYIQEL	HLA-A02:19	1
DLMLLSYSL	HLA-A02:19	1
TLYAVATTV	HLA-A02:19	1
IMALKQAGL	HLA-A02:19	1
NLVPMVATV	HLA-A02:19	1
CLGGLLTMV	HLA-A02:19	1
YLIPAVTSL	HLA-A02:19	1
SLGQYIYET	HLA-A02:19	1
SLYSGFPSL	HLA-A02:19	1
LQNFCQHLV	HLA-A02:19	1
GLGQYIYET	HLA-A02:19	1
SLYNTVATL	HLA-A02:19	1
ILMDTICGT	HLA-A02:19	1
ELYENKPDV	HLA-A02:19	1
NAMGADYYA	HLA-A02:19	1
FLGRIWPS	HLA-A02:19	1
SLADQLIHL	HLA-A02:19	1
FLEESHPGI	HLA-A02:19	1
GLYEAIEEC	HLA-A02:19	1
IMNEGWASF	HLA-A02:19	1
NLKDEQFPV	HLA-A02:19	1
GIALAVPCV	HLA-A02:19	1
YQLGDYFFV	HLA-A02:19	1
FLGKIWSS	HLA-A02:19	1
YIMKLHHLV	HLA-A02:19	1
KLMPGSIYV	HLA-A02:19	1
SMFYGIFPS	HLA-A02:19	1
QMISPVMSV	HLA-A02:19	1
GLADQLIHM	HLA-A02:19	1
NVWATHACV	HLA-A02:19	1
TLTRGQNTV	HLA-A02:19	1
SLGQHIYET	HLA-A02:19	1
FLDDASNSA	HLA-A02:19	1
FMFNDLLKL	HLA-A02:19	1
YLYPWSLGL	HLA-A02:19	1
ALVEMGHHV	HLA-A02:19	1
ELADQLIHL	HLA-A02:19	1
VLNPYMPTV	HLA-A02:19	1
VLLAFLNSM	HLA-A02:19	1
ALAGNHWHV	HLA-A02:19	1
KLYEGDLRV	HLA-A02:19	1
WVWDTWPLA	HLA-A02:19	1
YMLKDSAPT	HLA-A02:19	1
WTLETLPRV	HLA-A02:19	1
AVGFFPTGV	HLA-A02:19	1
KMDIGVPLL	HLA-A02:19	1
GLADQLIHL	HLA-A02:19	1
WFMTWQPNI	HLA-A02:19	1
NLADQLIHL	HLA-A02:19	1
YLHIHPFKI	HLA-A02:19	1
GMMRWCMPV	HLA-A02:19	1
WTLAKPDFV	HLA-A02:19	1
YMPSVVETL	HLA-A02:19	1
LLQLTVWGI	HLA-A02:19	1
VLAEAMSQV	HLA-A02:19	1
ALEEGRKYV	HLA-A02:19	1
LRNIYETEF	HLA-A02:19	0
APDGFYPFK	HLA-A02:19	0
VQLPQYFTF	HLA-A02:19	0
MLTNASGHA	HLA-A02:19	0
WQQWDRQSL	HLA-A02:19	0
HTVGLGQGY	HLA-A02:19	0
AQKLATKPV	HLA-A02:19	0
KRWGFRSGV	HLA-A02:19	0
YADGGQWYN	HLA-A02:19	0
TPSHYSGNI	HLA-A02:19	0
SSDLRSWTF	HLA-A02:19	0
NPAACSYMV	HLA-A02:19	0
WTIGNRAPY	HLA-A02:19	0
TTRAVNMEV	HLA-A02:19	0
SLFNWLWYE	HLA-A02:19	0
NSTHNTPVY	HLA-A02:19	0
WRQWIPAGI	HLA-A02:19	0
MELSLRAIQ	HLA-A02:19	0
SLFDVGKFT	HLA-A02:19	0
DVSPLMHLF	HLA-A02:19	0
LSHCWPWFK	HLA-A02:19	0
GLKELGDWV	HLA-A02:19	0
KMYWITRSK	HLA-A02:19	0
FLYPSWSLY	HLA-A02:19	0
QFLSFASLF	HLA-A02:19	0
DGFGVHLAF	HLA-A02:19	0
HTQAIEGAW	HLA-A02:19	0
KFKPRFAGV	HLA-A02:19	0
TTSDFFVNY	HLA-A02:19	0
YNAKRIETV	HLA-A02:19	0
HQFTSNPEV	HLA-A02:19	0
LNWFEIWIV	HLA-A02:19	0
ALGGSCHTT	HLA-A02:19	0
GRRATAILR	HLA-A02:19	0
EKDSNHNVL	HLA-A02:19	0
KKSAFYQSY	HLA-A02:19	0
DWMERIEDF	HLA-A02:19	0
SPGDNSAKF	HLA-A02:19	0
FPDGKPFTL	HLA-A02:19	0
VIGVGMGLY	HLA-A02:19	0
RNNDPTLPY	HLA-A02:19	0
MHCDFAFWV	HLA-A02:19	0
YWDQVTFFY	HLA-A02:19	0
QPAGGKAEF	HLA-A02:19	0
LITEQFLCY	HLA-A02:19	0
EMSLADYLY	HLA-A02:19	0
FTFDLTALK	HLA-A02:19	0
IRKVEWPDL	HLA-A02:19	0
HHYSQAAVL	HLA-A02:19	0
KQLDIQYLK	HLA-A02:19	0
FRYKSRCYV	HLA-A02:19	0
FDLFGITLY	HLA-A02:19	0
NTIEELSGY	HLA-A02:19	0
LVGNTLTTC	HLA-A02:19	0
NLAAQTHLY	HLA-A02:19	0
FVKDWMDRI	HLA-A02:19	0
LMLHQQYNQ	HLA-A02:19	0
IISLKYTRK	HLA-A02:19	0
KRLQILGYL	HLA-A02:19	0
LTDRELLLL	HLA-A02:19	0
SQLPPACPV	HLA-A02:19	0
DEEAINLFH	HLA-A02:19	0
NALEKALRW	HLA-A02:19	0
GFAIPIILK	HLA-A02:19	0
WPVMQWLTA	HLA-A02:19	0
RVHFHRFMY	HLA-A02:19	0
KTHSFTLGF	HLA-A02:19	0
YLEGTRTLL	HLA-A02:19	0
HMNKLPLAK	HLA-A02:19	0
LPYPVLLKI	HLA-A02:19	0
DIVGGLFTY	HLA-A02:19	0
MEKTHNLMA	HLA-A02:19	0
TTTDGYAHV	HLA-A02:19	0
RLGWRTLDF	HLA-A02:19	0
EGFDPRALI	HLA-A02:19	0
EVPAQYLTY	HLA-A02:19	0
TVLDHILQK	HLA-A02:19	0
ILMARYMSK	HLA-A02:19	0
YIYDGKVNY	HLA-A02:19	0
KVQEWYLSY	HLA-A02:19	0
GVPPKVVSY	HLA-A02:19	0
LELAEITAE	HLA-A02:19	0
ILYMLSWGK	HLA-A02:19	0
KLYLRPWWH	HLA-A02:19	0
YEPEMQAQV	HLA-A02:19	0
HKELAITAL	HLA-A02:19	0
EPGPSGLLI	HLA-A02:19	0
VFTSRIQVI	HLA-A02:19	0
MPMSMPIPM	HLA-A02:19	0
EDFEIFYNL	HLA-A02:19	0
RIQENHGFI	HLA-A02:19	0
YVWWAAVIY	HLA-A02:19	0
FWLMVYEGL	HLA-A02:19	0
QVIEYLKPY	HLA-A02:19	0
AVDWYQQRI	HLA-A02:19	0
SCINGQCPY	HLA-A02:19	0
LTFGWCFKL	HLA-A02:19	0
LICYQIEYI	HLA-A02:19	0
SLWAWVLLF	HLA-A02:19	0
FQWPALHEE	HLA-A02:19	0
YTFEPHYFY	HLA-A02:19	0
EVAEKDAMY	HLA-A02:19	0
ETTEANAGQ	HLA-A02:19	0
WILTHTLYR	HLA-A02:19	0
TMMRHRREL	HLA-A02:19	0
TEANAGQFL	HLA-A02:19	0
KQLPPLAAW	HLA-A02:19	0
ATAWRTGGY	HLA-A02:19	0
GLMVAGYFY	HLA-A02:19	0
FEADPLSPQ	HLA-A02:19	0
KNNFWFWEY	HLA-A02:19	0
VVRVRRELL	HLA-A02:19	0
NPANKEESI	HLA-A02:19	0
YLKKLDDFY	HLA-A02:19	0
RLKHIFLIF	HLA-A02:19	0
YTENTSSYY	HLA-A02:19	0
VDFKTPGTY	HLA-A02:19	0
SVFALLPPQ	HLA-A02:19	0
GLIQYPTAW	HLA-A02:19	0
GQFLSFASL	HLA-A02:19	0
MARPADASM	HLA-A02:19	0
EGAGIDDPV	HLA-A02:19	0
SYMLQGLRK	HLA-A02:19	0
IEAKINVAD	HLA-A02:19	0
HSNLNDTTY	HLA-A02:19	0
AEIESATLF	HLA-A02:19	0
SFWFFHPPY	HLA-A02:19	0
IQIQATETA	HLA-A02:19	0
VIMWYNYLF	HLA-A02:19	0
LAVFPAMFW	HLA-A02:19	0
LSDDSGLMV	HLA-A02:19	0
YIDWMVSVP	HLA-A02:19	0
VKINIFPLY	HLA-A02:19	0
LPEAYQWHI	HLA-A02:19	0
KFFMVHSLK	HLA-A02:19	0
LEFNSSLAI	HLA-A02:19	0
DRLASTVIY	HLA-A02:19	0
VEIKTGFKL	HLA-A02:19	0
AVDADDSHF	HLA-A02:19	0
SVANIDRIK	HLA-A02:19	0
TMLYNKMEF	HLA-A02:19	0
SVHQFFWFQ	HLA-A02:19	0
KLKKKSAFY	HLA-A02:19	0
EVIRATYPS	HLA-A02:19	0
MGKTITDVK	HLA-A02:19	0
EAYCALLCK	HLA-A02:19	0
ELNKGWFGA	HLA-A02:19	0
SYWVRANFK	HLA-A02:19	0
FVKDWMERI	HLA-A02:19	0
QAHMGIAGL	HLA-A02:19	0
YLPYDIFCR	HLA-A02:19	0
MMWEINGPK	HLA-A02:19	0
KSLDNYQEW	HLA-A02:19	0
YTVRGTGKY	HLA-A02:19	0
IFIRTIYYH	HLA-A02:19	0
KTVRYWHRF	HLA-A02:19	0
EPFLVQFWI	HLA-A02:19	0
AMDTHLYFE	HLA-A02:19	0
KMDVTPLDY	HLA-A02:19	0
ESAERLKAY	HLA-A02:19	0
NRDVSFQDL	HLA-A02:19	0
KEAVNHFHL	HLA-A02:19	0
RAYAAMHLW	HLA-A02:19	0
LSIIFGRSY	HLA-A02:19	0
VTLFSNLGY	HLA-A02:19	0
LLFRMILNY	HLA-A02:19	0
SMNYPNSYK	HLA-A02:19	0
YLDNVGVHI	HLA-A02:19	0
SLVAIHLAC	HLA-A02:19	0
MLHHYGIHY	HLA-A02:19	0
YKSRCYVGL	HLA-A02:19	0
DEMVCKWLL	HLA-A02:19	0
KTFEWGVFY	HLA-A02:19	0
FAEGVVAFL	HLA-A02:19	0
TTEANAGQF	HLA-A02:19	0
TGIVSSMHY	HLA-A02:19	0
SMLCWLGMT	HLA-A02:19	0
ISNNHIISK	HLA-A02:19	0
KQGDVFYTA	HLA-A02:19	0
EVRKAIEFV	HLA-A02:19	0
AMYDPQTYY	HLA-A02:19	0
NFFHASLAY	HLA-A02:19	0
DSMGQGDAY	HLA-A02:19	0
VILYFMYRK	HLA-A02:19	0
HFIYHKREK	HLA-A02:19	0
SQVRVPTVF	HLA-A02:19	0
FTNKLINGY	HLA-A02:19	0
DGAEGINPY	HLA-A02:19	0
RIEQLYPFA	HLA-A02:19	0
SILPISWAY	HLA-A02:19	0
HLTRVGPYL	HLA-A02:19	0
HVVNYNGLL	HLA-A02:19	0
ELPIVTPAL	HLA-A02:19	0
AGGWVLWKV	HLA-A02:19	0
FRYEFTAPF	HLA-A02:19	0
HIDPMWKVL	HLA-A02:19	0
KIFKVTGEF	HLA-A02:19	0
FRRFTQAIY	HLA-A02:19	0
TKAGMAQYL	HLA-A02:19	0
FTARIIIFS	HLA-A02:19	0
AMEGGTTKA	HLA-A02:19	0
RQKLKDAEK	HLA-A02:19	0
TRAPAPFPL	HLA-A02:19	0
AADSFATSY	HLA-A02:19	0
DEQEFFYSQ	HLA-A02:19	0
AKIALAVYK	HLA-A02:19	0
VVGADGFGY	HLA-A02:19	0
HWMDATFNI	HLA-A02:19	0
RKLTNPANK	HLA-A02:19	0
KTTARHLGH	HLA-A02:19	0
VLMKQIPIW	HLA-A02:19	0
GRFQEALKK	HLA-A02:19	0
FPLWNTEKI	HLA-A02:19	0
ETACLGKAY	HLA-A02:19	0
RTLGVFRYK	HLA-A02:19	0
AVGVVCTGL	HLA-A02:19	0
ETIEDYLGY	HLA-A02:19	0
FPIPTEVVA	HLA-A02:19	0
IEDDEIIWV	HLA-A02:19	0
IGYRLGMGK	HLA-A02:19	0
TVAPPAPVY	HLA-A02:19	0
ARVAASLAK	HLA-A02:19	0
GALSRRYPH	HLA-A02:19	0
LEEDIQHFL	HLA-A02:19	0
LEARVNLSV	HLA-A02:19	0
RSSPRETMK	HLA-A02:19	0
GLYPAQIKA	HLA-A02:19	0
VVDALRNIY	HLA-A02:19	0
PEDDGTDWF	HLA-A02:19	0
MLLGELLTF	HLA-A02:19	0
DAVEDFLAF	HLA-A02:19	0
RKMPHLFSK	HLA-A02:19	0
LSDAIFDDL	HLA-A02:19	0
FHAPPPSVC	HLA-A02:19	0
GEYAPFARL	HLA-A02:19	0
SIYHTGVEL	HLA-A02:19	0
DFISMYFPW	HLA-A02:19	0
LEMNDAPTA	HLA-A02:19	0
WTIGYDTIY	HLA-A02:19	0
SSRGYSAIW	HLA-A02:19	0
ELRQLAQSL	HLA-A02:19	0
GSKYRGLPK	HLA-A02:19	0
NETTQALQL	HLA-A02:19	0
IGKMNKHYK	HLA-A02:19	0
HQIWLALRY	HLA-A02:19	0
FTFERSKIK	HLA-A02:19	0
PAASAIFDV	HLA-A02:19	0
KVGYFQHGA	HLA-A02:19	0
CYMHVSDYY	HLA-A02:19	0
AVEDFLAFF	HLA-A02:19	0
RGRKPIFRK	HLA-A02:19	0
KQWIVAGAI	HLA-A02:19	0
TEDQGHFPL	HLA-A02:19	0
MACHRVLTY	HLA-A02:19	0
FPRDPVSTF	HLA-A02:19	0
HLPELIWRS	HLA-A02:19	0
RVPTVFHKK	HLA-A02:19	0
CTDPPLLSV	HLA-A02:19	0
TSSARSSEW	HLA-A02:19	0
YPIYGLQFH	HLA-A02:19	0
SELTVSPPD	HLA-A02:19	0
QHAWPLPPL	HLA-A02:19	0
AVPQVLGGL	HLA-A02:19	0
RRFTQAIYD	HLA-A02:19	0
ETVNFVPNY	HLA-A02:19	0
STFTFPGIY	HLA-A02:19	0
DPPEPLVRI	HLA-A02:19	0
STTTCEAGV	HLA-A02:19	0
DEWECTRDD	HLA-A02:19	0
KIVPLPPMY	HLA-A02:19	0
DETFVHSGF	HLA-A02:19	0
LPQYFTFDL	HLA-A02:19	0
HLPGFGTAF	HLA-A02:19	0
YTNYPFLFF	HLA-A02:19	0
DEFVADIPS	HLA-A02:19	0
SPLPITLKY	HLA-A02:19	0
YLAKLFLDH	HLA-A02:19	0
NMDKAVKLY	HLA-A02:19	0
RGYVWTNGY	HLA-A02:19	0
GQFNRYAAM	HLA-A02:19	0
YALTEYHAM	HLA-A02:19	0
APVESMALF	HLA-A02:19	0
DTRGIFSAY	HLA-A02:19	0
HQKKNEISF	HLA-A02:19	0
ITDEINQIK	HLA-A02:19	0
FKYDSTKPL	HLA-A02:19	0
EVFEIIRSY	HLA-A02:19	0
SIFERIREA	HLA-A02:19	0
LMRTNFLIK	HLA-A02:19	0
PLTNQRYRV	HLA-A02:19	0
FATPAFFLI	HLA-A02:19	0
KQNMRIRSK	HLA-A02:19	0
MFWKLPPWL	HLA-A02:19	0
GVPELGAFF	HLA-A02:19	0
LKEKSSLRY	HLA-A02:19	0
FHHRIRCKL	HLA-A02:19	0
RLDKPLWLH	HLA-A02:19	0
TVYGLGADV	HLA-A02:19	0
LQYNTFLQY	HLA-A02:19	0
YEQYECLTD	HLA-A02:19	0
HQDDGQPRL	HLA-A02:19	0
GRIPVSDIF	HLA-A02:19	0
FRDEAGAIL	HLA-A02:19	0
ILNSDDEQA	HLA-A02:19	0
YLHDPLTPY	HLA-A02:19	0
VVARLGVPY	HLA-A02:19	0
VYWENEVSI	HLA-A02:19	0
IQNALEKAL	HLA-A02:19	0
DEISLLLAS	HLA-A02:19	0
MKYVWPPIM	HLA-A02:19	0
KEGKLQCRI	HLA-A02:19	0
ILNRKAIDF	HLA-A02:19	0
IMYDHLPGF	HLA-A02:19	0
DSFAKQPQW	HLA-A02:19	0
YMKFFGNFK	HLA-A02:19	0
YVAGITLTH	HLA-A02:19	0
YGPDVEVNV	HLA-A02:19	0
HKIPDPQGM	HLA-A02:19	0
KSKPRIHGY	HLA-A02:19	0
NTRDHVNLV	HLA-A02:19	0
NHDGIQAGV	HLA-A02:19	0
MTVDEVEDY	HLA-A02:19	0
SVMSTFFWE	HLA-A02:19	0
FLILPQAKK	HLA-A02:19	0
RWASGVSEI	HLA-A02:19	0
HAETESATL	HLA-A02:19	0
MYPFIFFIV	HLA-A02:19	0
WLGDVWQEK	HLA-A02:19	0
KACDLAMCY	HLA-A02:19	0
TEWPQLKVA	HLA-A02:19	0
ELLDHLLLF	HLA-A02:19	0
LLDDGWAGE	HLA-A02:19	0
AEMVAKYDL	HLA-A02:19	0
LTAPCDIYV	HLA-A02:19	0
HAEQGLIQY	HLA-A02:19	0
RFNAIWFNH	HLA-A02:19	0
LFPELECFF	HLA-A02:19	0
NGNFNFERV	HLA-A02:19	0
TELPLAYER	HLA-A02:19	0
GVDGGWQAL	HLA-A02:19	0
TPSGKRLQI	HLA-A02:19	0
ISLWGSLLK	HLA-A02:19	0
SLLFREVWK	HLA-A02:19	0
HVIYFTAFT	HLA-A02:19	0
EVVGSYIRY	HLA-A02:19	0
RAFGRDWRY	HLA-A02:19	0
WLQKIPLQW	HLA-A02:19	0
IRSAEVVSR	HLA-A02:19	0
LESLTDREL	HLA-A02:19	0
RIYSHIAPY	HLA-A02:19	0
LVTGAGSGF	HLA-A02:19	0
GSGDDTWLI	HLA-A02:19	0
HTAAPWGSY	HLA-A02:19	0
IVFMWAIHH	HLA-A02:19	0
FLPIFFIFA	HLA-A02:19	0
KQIGGTLFE	HLA-A02:19	0
ELIKELPGY	HLA-A02:19	0
RQRHYFDSA	HLA-A02:19	0
WAASAETPL	HLA-A02:19	0
TATPAWDAL	HLA-A02:19	0
FRLMRTNFL	HLA-A02:19	0
VLLTRSPDQ	HLA-A02:19	0
NNIEFNFTY	HLA-A02:19	0
TLASIGTAF	HLA-A02:19	0
ATAAATEAY	HLA-A02:19	0
CPRIFSHSF	HLA-A02:19	0
HTSALSLGY	HLA-A02:19	0
NLFEIEWEE	HLA-A02:19	0
FIILSTGKY	HLA-A02:19	0
KGFFRVFKK	HLA-A02:19	0
ELYPTVNTY	HLA-A02:19	0
MSQMPPHPY	HLA-A02:19	0
KLLARFLFE	HLA-A02:19	0
TTDDSTSYY	HLA-A02:19	0
TVIYRGTTF	HLA-A02:19	0
KTRMEDYYL	HLA-A02:19	0
RVRQAWDTL	HLA-A02:19	0
VVSEIDLQW	HLA-A02:19	0
YPQLSAIAL	HLA-A02:19	0
EIIPKIKAY	HLA-A02:19	0
ATIMPHNLY	HLA-A02:19	0
TPVMSRFAA	HLA-A02:19	0
LAYLAGWII	HLA-A02:19	0
EWAENCYNL	HLA-A02:19	0
VVSYEAGEW	HLA-A02:19	0
KMKDPKMYH	HLA-A02:19	0
GLKISLCGI	HLA-A02:19	0
VIANSTNAT	HLA-A02:19	0
LPSSSSYSY	HLA-A02:19	0
LELIGNAES	HLA-A02:19	0
YVYFYDLSY	HLA-A02:19	0
CTWPEASRY	HLA-A02:19	0
AMITYITRK	HLA-A02:19	0
LPNRRHHLI	HLA-A02:19	0
ELKRQLADL	HLA-A02:19	0
KLWASFFQG	HLA-A02:19	0
MRNTIMASK	HLA-A02:19	0
AESICSYWL	HLA-A02:19	0
HLADQLIHQ	HLA-A02:19	0
RNMSRIFPY	HLA-A02:19	0
MHYGYNRAN	HLA-A02:19	0
ELHNGFTGY	HLA-A02:19	0
RDRFKRTSF	HLA-A02:19	0
ITAVNRYFK	HLA-A02:19	0
LQPSDTLLF	HLA-A02:19	0
GVDGLGVSV	HLA-A02:19	0
LPPVVPPLI	HLA-A02:19	0
DTWHGFKNM	HLA-A02:19	0
VTTEVAFGL	HLA-A02:19	0
GLGQHIYET	HLA-A02:19	0
KTNDFAPAW	HLA-A02:19	0
YPSLMSRVV	HLA-A02:19	0
YRTLGVFRY	HLA-A02:19	0
QYLFSLTYV	HLA-A02:19	0
RRAAVSTLE	HLA-A02:19	0
ARLSSPIVL	HLA-A02:19	0
YFTFDLTAL	HLA-A02:19	0
HSYLWDHQM	HLA-A02:19	0
ILTRLALFF	HLA-A02:19	0
KMGKAGYVT	HLA-A02:19	0
VSANVKGNW	HLA-A02:19	0
IALPVAWLF	HLA-A02:19	0
DELWRGLLA	HLA-A02:19	0
AELIDSFTW	HLA-A02:19	0
RLLRFTGLF	HLA-A02:19	0
AFYWHFIFR	HLA-A02:19	0
MSADNAGAL	HLA-A02:19	0
KVSWRWMVY	HLA-A02:19	0
FPTQADAIG	HLA-A02:19	0
YTSDYFISY	HLA-A02:19	0
SLTIPSFYT	HLA-A02:19	0
MAVTAAPYI	HLA-A02:19	0
ERYPGGVSL	HLA-A02:19	0
ESEVDDPAM	HLA-A02:19	0
THADAHTQL	HLA-A02:19	0
TSACGIFLK	HLA-A02:19	0
LSDAARLFL	HLA-A02:19	0
RVVRPWGSY	HLA-A02:19	0
TQIPRQMVL	HLA-A02:19	0
MPFDPSELV	HLA-A02:19	0
FMVAWGKEA	HLA-A02:19	0
GTVPTDNPF	HLA-A02:19	0
YMFESKSMK	HLA-A02:19	0
YGSWFGLIY	HLA-A02:19	0
TEFFMSRKL	HLA-A02:19	0
DIVKGLSGY	HLA-A02:19	0
FSLPSSSSY	HLA-A02:19	0
MTFPLHFRS	HLA-A02:19	0
KMTPWSAYW	HLA-A02:19	0
TPSVKVCIV	HLA-A02:19	0
IQKGMFVVK	HLA-A02:19	0
KPKALSEAF	HLA-A02:19	0
DLEKYNLAF	HLA-A02:19	0
GLHAAAPHL	HLA-A02:19	0
FGAAVSLLF	HLA-A02:19	0
ETRSFTTHF	HLA-A02:19	0
KSFSAGMFH	HLA-A02:19	0
RVLHEDRFF	HLA-A02:19	0
DEYGPVFVE	HLA-A02:19	0
RVGIYFGMK	HLA-A02:19	0
HPYVFCALL	HLA-A02:19	0
RSVWIPGRW	HLA-A02:19	0
TSCAPMMQK	HLA-A02:19	0
RTFDRFFEE	HLA-A02:19	0
KLWIWIGSQ	HLA-A02:19	0
KYAEAFQMV	HLA-A02:19	0
LANPTADDF	HLA-A02:19	0
FATTPVCEY	HLA-A02:19	0
TVFCFFNYI	HLA-A02:19	0
EFVSANLAM	HLA-A02:19	0
ERAFQNWSV	HLA-A02:19	0
YMLMGFQLK	HLA-A02:19	0
YLIPSVTSL	HLA-A02:19	0
MRDGGSATV	HLA-A02:19	0
MTQNISNDK	HLA-A02:19	0
IANTTDHFF	HLA-A02:19	0
DYDDVVHEV	HLA-A02:19	0
TVAHQVCPY	HLA-A02:19	0
GGHGGSTFK	HLA-A02:19	0
RTWFYRTEF	HLA-A02:19	0
AFHQLVQVI	HLA-A02:19	0
FWAWSVLRV	HLA-A02:19	0
YTYPCIPEY	HLA-A02:19	0
LSDLCNFLV	HLA-A02:19	0
WFLYVSQQI	HLA-A02:19	0
KLHCTERSL	HLA-A02:19	0
RSLVCLAPK	HLA-A02:19	0
KPPRGVLLY	HLA-A02:19	0
SSYRMGINK	HLA-A02:19	0
TVFRNQNRV	HLA-A02:19	0
KPTFKHASV	HLA-A02:19	0
PQVLGGLSF	HLA-A02:19	0
WTALMFAAY	HLA-A02:19	0
SQRVEFLEY	HLA-A02:19	0
MPIAAAIGT	HLA-A02:19	0
GVNDTEAHA	HLA-A02:19	0
QTDNDIWFW	HLA-A02:19	0
AALEGLSGF	HLA-A02:19	0
KKNHWFILK	HLA-A02:19	0
SVFELSNFA	HLA-A02:19	0
VVTVLWALY	HLA-A02:19	0
SYFPDSNNV	HLA-A02:19	0
SPVMGVIGF	HLA-A02:19	0
LRWASGVSE	HLA-A02:19	0
VTFGARASF	HLA-A02:19	0
GIADFIIFK	HLA-A02:19	0
YIKIFIMIV	HLA-A02:19	0
YSTVRDLFL	HLA-A02:19	0
KSVGVERTM	HLA-A02:19	0
STGKSIKFK	HLA-A02:19	0
AEDLADHHV	HLA-A02:19	0
LPVEYLQVP	HLA-A02:19	0
RTFGQPLFF	HLA-A02:19	0
KLYERNTAF	HLA-A02:19	0
DEFLKVPEW	HLA-A02:19	0
WASGVPAAT	HLA-A02:19	0
RASHFRKLF	HLA-A02:19	0
VVYMDMGVR	HLA-A02:19	0
STYQFSLMQ	HLA-A02:19	0
YSRPWNWTF	HLA-A02:19	0
KSAFYQSYL	HLA-A02:19	0
EVLKAMSLY	HLA-A02:19	0
WTGMVDGWY	HLA-A02:19	0
FPASHMATY	HLA-A02:19	0
SFVTDLEKY	HLA-A02:19	0
SLLRGLIFY	HLA-A02:19	0
EASTWLDIF	HLA-A02:19	0
EIINNGISY	HLA-A02:19	0
MMWIPGWFG	HLA-A02:19	0
RVITAPPYY	HLA-A02:19	0
KELKETLLH	HLA-A02:19	0
RIYDPLWFQ	HLA-A02:19	0
DPNFHQAVM	HLA-A02:19	0
HAVWYVASF	HLA-A02:19	0
SGLPGIFIV	HLA-A02:19	0
MHDPHSIPL	HLA-A02:19	0
MGMEQTMSV	HLA-A02:19	0
RSFPEWDYI	HLA-A02:19	0
SLLHESTLK	HLA-A02:19	0
IRFKDDSSF	HLA-A02:19	0
SYIRYFTVF	HLA-A02:19	0
YSGNIVHRY	HLA-A02:19	0
ESLLHQASW	HLA-A02:19	0
LYVAGVPEL	HLA-A02:19	0
HVTGRWNWW	HLA-A02:19	0
TGIAIIAYI	HLA-A02:19	0
AILAGEHKC	HLA-A02:19	0
ITRKEAEQF	HLA-A02:19	0
GFPFFIMPK	HLA-A02:19	0
TEDDWITYI	HLA-A02:19	0
GTIIVHPNK	HLA-A02:19	0
IFLKPDETF	HLA-A02:19	0
IESNPLFPV	HLA-A02:19	0
DLAQDPMLI	HLA-A02:19	0
DTLKVGNTY	HLA-A02:19	0
KQIPIWLPL	HLA-A02:19	0
AFMATNKAY	HLA-A02:19	0
MMAWRMMRY	HLA-A02:19	0
RRAYSGKQY	HLA-A02:19	0
YRGEYRQSR	HLA-A02:19	0
FHIVNQESL	HLA-A02:19	0
RRELSKEKL	HLA-A02:19	0
LTDEQKNAV	HLA-A02:19	0
APFARLLNL	HLA-A02:19	0
QIQAGNFHW	HLA-A02:19	0
TAAIMLASY	HLA-A02:19	0
EAEKQLQQY	HLA-A02:19	0
EYAPFARLL	HLA-A02:19	0
KPKVASEAF	HLA-A02:19	0
EILWDVIPF	HLA-A02:19	0
FFSPFFFSL	HLA-A02:19	0
RTYSLLNRK	HLA-A02:19	0
KVIVYCHYY	HLA-A02:19	0
LQKIPLQWF	HLA-A02:19	0
LPWFLDTTI	HLA-A02:19	0
WAIQCYTGV	HLA-A02:19	0
ITWPRTRHW	HLA-A02:19	0
FAIVPPLQI	HLA-A02:19	0
FSFFMNENF	HLA-A02:19	0
KPGPAKFSL	HLA-A02:19	0
RLASTVIYR	HLA-A02:19	0
KRKLMYVSA	HLA-A02:19	0
LRYGNVLDV	HLA-A02:19	0
YVPTEFWGF	HLA-A02:19	0
AYKKQFSQY	HLA-A02:19	0
DMYFCHFYK	HLA-A02:19	0
KGMKIQHFK	HLA-A02:19	0
EFFGWAEGY	HLA-A02:19	0
SQDEVLFLV	HLA-A02:16	1
FLYPSWSLY	HLA-A02:16	1
FLPIFFIFA	HLA-A02:16	1
TEDDWITYI	HLA-A02:16	1
ALVEMGHHV	HLA-A02:16	1
AVGVVCTGL	HLA-A02:16	1
AIIRILQQL	HLA-A02:16	1
FLGQADFSL	HLA-A02:16	1
NLKDEQFPV	HLA-A02:16	1
FGGGPWWEV	HLA-A02:16	1
FLGRIWPS	HLA-A02:16	1
SLVKHHMYV	HLA-A02:16	1
YLAEGHACL	HLA-A02:16	1
ALAGNHWHV	HLA-A02:16	1
FLDDASNSA	HLA-A02:16	1
FGLLPEHYV	HLA-A02:16	1
FLGKIWSS	HLA-A02:16	1
GMNPYHLAA	HLA-A02:16	1
KMGKAGYVT	HLA-A02:16	1
TLLCGAATA	HLA-A02:16	1
NLVPMVATV	HLA-A02:16	1
AMQDPNPEV	HLA-A02:16	1
GMDPRMCSL	HLA-A02:16	1
HTAWDSHWV	HLA-A02:16	1
RIEQLYPFA	HLA-A02:16	1
SLKERIDML	HLA-A02:16	1
GVYGGLCLA	HLA-A02:16	1
GLYEAIEEC	HLA-A02:16	1
KQGDVFYTA	HLA-A02:16	1
TVYGLGADV	HLA-A02:16	1
ALEEGRKYV	HLA-A02:16	1
LLFRSIISI	HLA-A02:16	1
FHFNPLPNV	HLA-A02:16	1
KTLSESVGL	HLA-A02:16	1
NLADQLIHL	HLA-A02:16	1
GVNDTEAHA	HLA-A02:16	1
WTLETLPRV	HLA-A02:16	1
TMDPSVRVL	HLA-A02:16	1
YLGTALMGA	HLA-A02:16	1
SLGQYIYET	HLA-A02:16	1
WQQIGLVEV	HLA-A02:16	1
KMTPWSAYW	HLA-A02:16	1
LTAPCDIYV	HLA-A02:16	1
MLGEETIKV	HLA-A02:16	1
WMQELRAGA	HLA-A02:16	1
NVWATHACV	HLA-A02:16	1
KLGKAGYVV	HLA-A02:16	1
MMQVWIQPL	HLA-A02:16	1
GLAGGAATA	HLA-A02:16	1
SLGQHIYET	HLA-A02:16	1
DLADQLIHL	HLA-A02:16	1
ILYNEYNFV	HLA-A02:16	1
ILMDTICGT	HLA-A02:16	1
GLGQHIYET	HLA-A02:16	1
AMMWRIAQL	HLA-A02:16	1
LLLRPFWPA	HLA-A02:16	1
GQWDGWVWL	HLA-A02:16	1
LLTEVETYV	HLA-A02:16	1
VSPLAVTWW	HLA-A02:16	1
YLDMVLAFL	HLA-A02:16	1
FLPPQIPVI	HLA-A02:16	1
RLTGREGAV	HLA-A02:16	1
NLIDWFNQT	HLA-A02:16	1
YQTYVSPGA	HLA-A02:16	1
FGAQMGWPV	HLA-A02:16	1
YIMKLHHLV	HLA-A02:16	1
LLDLEGHIL	HLA-A02:16	1
HCIDKTPGL	HLA-A02:16	1
ELQENITAH	HLA-A02:16	0
MEKTHNLMA	HLA-A02:16	0
MHCDFAFWV	HLA-A02:16	0
EYAPFARLL	HLA-A02:16	0
KLYLRPWWH	HLA-A02:16	0
LANPTADDF	HLA-A02:16	0
LQPSDTLLF	HLA-A02:16	0
TKAGMAQYL	HLA-A02:16	0
RVHFHRFMY	HLA-A02:16	0
TVIYRGTTF	HLA-A02:16	0
DEFLKVPEW	HLA-A02:16	0
LELAEITAE	HLA-A02:16	0
DEWECTRDD	HLA-A02:16	0
EVPAQYLTY	HLA-A02:16	0
ATKDSFQSF	HLA-A02:16	0
IFIRTIYYH	HLA-A02:16	0
MHYGYNRAN	HLA-A02:16	0
LRNIYETEF	HLA-A02:16	0
NVMDPMHGA	HLA-A02:16	0
RGRKPIFRK	HLA-A02:16	0
ESLLHQASW	HLA-A02:16	0
VVSEIDLQW	HLA-A02:16	0
SVMSTFFWE	HLA-A02:16	0
KVYWAGIEF	HLA-A02:16	0
STGKSIKFK	HLA-A02:16	0
IGYRLGMGK	HLA-A02:16	0
AETESATLF	HLA-A02:16	0
HLPGFGTAF	HLA-A02:16	0
HKELAITAL	HLA-A02:16	0
KVIVYCHYY	HLA-A02:16	0
FHHRIRCKL	HLA-A02:16	0
FVKDWMERI	HLA-A02:16	0
GGHGGSTFK	HLA-A02:16	0
DSFAKQPQW	HLA-A02:16	0
NFFHASLAY	HLA-A02:16	0
MTVDEVEDY	HLA-A02:16	0
RVLHEDRFF	HLA-A02:16	0
RNNDPTLPY	HLA-A02:16	0
WQQWDRQSL	HLA-A02:16	0
DEGFHAATV	HLA-A02:16	0
TSCAPMMQK	HLA-A02:16	0
ETTQALQLF	HLA-A02:16	0
RGYVWTNGY	HLA-A02:16	0
LVTARQKLK	HLA-A02:16	0
TPSHYSGNI	HLA-A02:16	0
NALEKALRW	HLA-A02:16	0
FATTPVCEY	HLA-A02:16	0
EMSLADYLY	HLA-A02:16	0
EFVSANLAM	HLA-A02:16	0
KTNDFAPAW	HLA-A02:16	0
ARVAASLAK	HLA-A02:16	0
SPGDNSAKF	HLA-A02:16	0
RVITAPPYY	HLA-A02:16	0
AELIDSFTW	HLA-A02:16	0
QLFPELECF	HLA-A02:16	0
CEALLADGL	HLA-A02:16	0
AVEDFLAFF	HLA-A02:16	0
RVGIYFGMK	HLA-A02:16	0
LKEKSSLRY	HLA-A02:16	0
NTDEIPELI	HLA-A02:16	0
LAVFPAMFW	HLA-A02:16	0
KVGFIMLFH	HLA-A02:16	0
PELGAFFAI	HLA-A02:16	0
ESENISEPY	HLA-A02:16	0
LPNRRHHLI	HLA-A02:16	0
TQIPRQMVL	HLA-A02:16	0
GTIIVHPNK	HLA-A02:16	0
NTRDHVNLV	HLA-A02:16	0
LPWFLDTTI	HLA-A02:16	0
SQRVEFLEY	HLA-A02:16	0
IMYDHLPGF	HLA-A02:16	0
ELLDHLLLF	HLA-A02:16	0
MKYVWPPIM	HLA-A02:16	0
VEIKTGFKL	HLA-A02:16	0
MAVTAAPYI	HLA-A02:16	0
YVAGITLTH	HLA-A02:16	0
KAYKIISLK	HLA-A02:16	0
NAMGADYYA	HLA-A02:16	0
IQKGMFVVK	HLA-A02:16	0
HAVWYVASF	HLA-A02:16	0
WAIQCYTGV	HLA-A02:16	0
YIKIFIMIV	HLA-A02:16	0
IESNPLFPV	HLA-A02:16	0
TLASIGTAF	HLA-A02:16	0
WASGVPAAT	HLA-A02:16	0
ISLWGSLLK	HLA-A02:16	0
LNWFEIWIV	HLA-A02:16	0
TTDDSTSYY	HLA-A02:16	0
EKDSNHNVL	HLA-A02:16	0
STFTFPGIY	HLA-A02:16	0
SLPPSNKPL	HLA-A02:16	0
VTFGARASF	HLA-A02:16	0
KFRRFTQAI	HLA-A02:16	0
DHIPIINTL	HLA-A02:16	0
SSDLRSWTF	HLA-A02:16	0
APFARLLNL	HLA-A02:16	0
RAFWGQVQK	HLA-A02:16	0
DWMERIEDF	HLA-A02:16	0
DRLASTVIY	HLA-A02:16	0
KFKPRFAGV	HLA-A02:16	0
ISSGETRSF	HLA-A02:16	0
ELRQLAQSL	HLA-A02:16	0
LQKIPLQWF	HLA-A02:16	0
RIARFHRPY	HLA-A02:16	0
HSYLWDHQM	HLA-A02:16	0
RNMSRIFPY	HLA-A02:16	0
HMNKLPLAK	HLA-A02:16	0
FTGEYLLRL	HLA-A02:16	0
KTTKSWLQK	HLA-A02:16	0
DEFVADIPS	HLA-A02:16	0
LICYQIEYI	HLA-A02:16	0
AVDADDSHF	HLA-A02:16	0
MTQNISNDK	HLA-A02:16	0
FELLHFISS	HLA-A02:16	0
FSFFMNENF	HLA-A02:16	0
GIVSSMHYK	HLA-A02:16	0
LPRERFRKT	HLA-A02:16	0
VLMKQIPIW	HLA-A02:16	0
SLLRGLIFY	HLA-A02:16	0
YFNTHDVYF	HLA-A02:16	0
IQIQATETA	HLA-A02:16	0
ILTRLALFF	HLA-A02:16	0
KGFFRVFKK	HLA-A02:16	0
GRFQEALKK	HLA-A02:16	0
AFHQLVQVI	HLA-A02:16	0
YLEGTRTLL	HLA-A02:16	0
FHAPPPSVC	HLA-A02:16	0
DEQEFFYSQ	HLA-A02:16	0
DFISMYFPW	HLA-A02:16	0
NETTQALQL	HLA-A02:16	0
WTGMVDGWY	HLA-A02:16	0
HIDPMWKVL	HLA-A02:16	0
FRYEFTAPF	HLA-A02:16	0
LELIGNAES	HLA-A02:16	0
MRDLRQHEV	HLA-A02:16	0
TMRTPLFPW	HLA-A02:16	0
LYVAGVPEL	HLA-A02:16	0
KMDVTPLDY	HLA-A02:16	0
MLHHYGIHY	HLA-A02:16	0
WGKEAVNHF	HLA-A02:16	0
MVINGEQGT	HLA-A02:16	0
RKLTNPANK	HLA-A02:16	0
IISLKYTRK	HLA-A02:16	0
HLKEKSSLR	HLA-A02:16	0
KPTFKHASV	HLA-A02:16	0
KTFEWGVFY	HLA-A02:16	0
AENCYNLEI	HLA-A02:16	0
YEQYECLTD	HLA-A02:16	0
ALGGSCHTT	HLA-A02:16	0
RRAYSGKQY	HLA-A02:16	0
DEISLLLAS	HLA-A02:16	0
IRSAEVVSR	HLA-A02:16	0
ITRKEAEQF	HLA-A02:16	0
AKIALAVYK	HLA-A02:16	0
SFVTDLEKY	HLA-A02:16	0
QLEVRSTEV	HLA-A02:16	0
KIDVVGIEW	HLA-A02:16	0
DAVEDFLAF	HLA-A02:16	0
LSIIFGRSY	HLA-A02:16	0
LAYEHDVPI	HLA-A02:16	0
HLSGWELAK	HLA-A02:16	0
GVPPKVVSY	HLA-A02:16	0
MPIAAAIGT	HLA-A02:16	0
DEMVCKWLL	HLA-A02:16	0
KTSLSNLLA	HLA-A02:16	0
LVRDITESL	HLA-A02:16	0
SYMLQGLRK	HLA-A02:16	0
GEYAPFARL	HLA-A02:16	0
VVGADGFGY	HLA-A02:16	0
CPRIFSHSF	HLA-A02:16	0
NMDKAVKLY	HLA-A02:16	0
KTVRYWHRF	HLA-A02:16	0
TTRAVNMEV	HLA-A02:16	0
FTFDLTALK	HLA-A02:16	0
QFLSFASLF	HLA-A02:16	0
APDGFYPFK	HLA-A02:16	0
FPTQADAIG	HLA-A02:16	0
EPGPSGLLI	HLA-A02:16	0
MRNTIMASK	HLA-A02:16	0
GIADFIIFK	HLA-A02:16	0
EAEKQLQQY	HLA-A02:16	0
IRKVEWPDL	HLA-A02:16	0
RSLVCLAPK	HLA-A02:16	0
HAEQGLIQY	HLA-A02:16	0
KNNFWFWEY	HLA-A02:16	0
MHDPHSIPL	HLA-A02:16	0
KTTARHLGH	HLA-A02:16	0
KQIGGTLFE	HLA-A02:16	0
ARLSSPIVL	HLA-A02:16	0
HPLARTAKV	HLA-A02:16	0
YSGNIVHRY	HLA-A02:16	0
VVYMDMGVR	HLA-A02:16	0
LSHCWPWFK	HLA-A02:16	0
IEDDEIIWV	HLA-A02:16	0
MPFDPSELV	HLA-A02:16	0
LQYNTFLQY	HLA-A02:16	0
VVARLGVPY	HLA-A02:16	0
FPIPTEVVA	HLA-A02:16	0
KLLARFLFE	HLA-A02:16	0
IANTTDHFF	HLA-A02:16	0
PEDDGTDWF	HLA-A02:16	0
LPPVVPPLI	HLA-A02:16	0
HSGFIYFGK	HLA-A02:16	0
EVRKAIEFV	HLA-A02:16	0
HQIWLALRY	HLA-A02:16	0
YLPYDIFCR	HLA-A02:16	0
AESICSYWL	HLA-A02:16	0
ITWPRTRHW	HLA-A02:16	0
SVANIDRIK	HLA-A02:16	0
MSQMPPHPY	HLA-A02:16	0
FRDEAGAIL	HLA-A02:16	0
LANETTQAL	HLA-A02:16	0
KVGYFQHGA	HLA-A02:16	0
RLDKPLWLH	HLA-A02:16	0
MSADNAGAL	HLA-A02:16	0
GSFRKICGF	HLA-A02:16	0
WFQRIPLQW	HLA-A02:16	0
TQSPVSVGF	HLA-A02:16	0
HTSALSLGY	HLA-A02:16	0
DPPEPLVRI	HLA-A02:16	0
DPNFHQAVM	HLA-A02:16	0
EWAENCYNL	HLA-A02:16	0
LEACYKRSV	HLA-A02:16	0
ELAPIRVNA	HLA-A02:16	0
AFYWHFIFR	HLA-A02:16	0
IIYVGCGER	HLA-A02:16	0
FTARIIIFS	HLA-A02:16	0
DGFGVHLAF	HLA-A02:16	0
YVLSFQVTF	HLA-A02:16	0
SSYRMGINK	HLA-A02:16	0
TPSVKVCIV	HLA-A02:16	0
GLYNRHRGR	HLA-A02:16	0
TEANAGQFL	HLA-A02:16	0
EILWDVIPF	HLA-A02:16	0
MFAVGTWMM	HLA-A02:16	0
WPVMQWLTA	HLA-A02:16	0
KQLDIQYLK	HLA-A02:16	0
SMNYPNSYK	HLA-A02:16	0
FPDGKPFTL	HLA-A02:16	0
RTFDRFFEE	HLA-A02:16	0
VLLTRSPDQ	HLA-A02:16	0
HTVGLGQGY	HLA-A02:16	0
RRAAVSTLE	HLA-A02:16	0
CTWPEASRY	HLA-A02:16	0
EPFLVQFWI	HLA-A02:16	0
YRTLGVFRY	HLA-A02:16	0
HPYVFCALL	HLA-A02:16	0
SQFNHWFGE	HLA-A02:16	0
ATAAATEAY	HLA-A02:16	0
QIQAGNFHW	HLA-A02:16	0
RLGWRTLDF	HLA-A02:16	0
KTHSFTLGF	HLA-A02:16	0
IEAKINVAD	HLA-A02:16	0
FHIVNQESL	HLA-A02:16	0
RFNAIWFNH	HLA-A02:16	0
KSLDNYQEW	HLA-A02:16	0
MYPFIFFIV	HLA-A02:16	0
NPLEIYQEI	HLA-A02:16	0
RVPTVFHKK	HLA-A02:16	0
LVTGAGSGF	HLA-A02:16	0
KFFMVHSLK	HLA-A02:16	0
MARPADASM	HLA-A02:16	0
SVFALLPPQ	HLA-A02:16	0
FIILSTGKY	HLA-A02:16	0
KKSAFYQSY	HLA-A02:16	0
KRWGFRSGV	HLA-A02:16	0
AYKKQFSQY	HLA-A02:16	0
SYFPDSNNV	HLA-A02:16	0
GRYNLISPK	HLA-A02:16	0
RLKHIFLIF	HLA-A02:16	0
RAFGRDWRY	HLA-A02:16	0
RTYSLLNRK	HLA-A02:16	0
HQKKNEISF	HLA-A02:16	0
LFPELECFF	HLA-A02:16	0
LPYPVLLKI	HLA-A02:16	0
EGAGIDDPV	HLA-A02:16	0
YPSLMSRVV	HLA-A02:16	0
EGFDPRALI	HLA-A02:16	0
SPLPITLKY	HLA-A02:16	0
CPTLKKGFL	HLA-A02:16	0
TEFFMSRKL	HLA-A02:16	0
TTTDGYAHV	HLA-A02:16	0
GRIPVSDIF	HLA-A02:16	0
IALPVAWLF	HLA-A02:16	0
TTEANAGQF	HLA-A02:16	0
SLLFREVWK	HLA-A02:16	0
KMYWITRSK	HLA-A02:16	0
SYIRYFTVF	HLA-A02:16	0
RSSPRETMK	HLA-A02:16	0
ERYPGGVSL	HLA-A02:16	0
VWKQLFPEL	HLA-A02:16	0
YTYPCIPEY	HLA-A02:16	0
HSNLNDTTY	HLA-A02:16	0
GALSRRYPH	HLA-A02:16	0
IRFKDDSSF	HLA-A02:16	0
ETRSFTTHF	HLA-A02:16	0
MFKNFPFFK	HLA-A02:16	0
SPVMGVIGF	HLA-A02:16	0
YTNYPFLFF	HLA-A02:16	0
MGMEQTMSV	HLA-A02:16	0
DDALFIYGY	HLA-A02:16	0
AEGVVAFLI	HLA-A02:16	0
KRKLMYVSA	HLA-A02:16	0
FPGTGSEFV	HLA-A02:16	0
MACHRVLTY	HLA-A02:16	0
DELWRGLLA	HLA-A02:16	0
HVTGRWNWW	HLA-A02:16	0
FRRFTQAIY	HLA-A02:16	0
YMLMGFQLK	HLA-A02:16	0
KACDLAMCY	HLA-A02:16	0
HTQAIEGAW	HLA-A02:16	0
RQKLKDAEK	HLA-A02:16	0
FRLMRTNFL	HLA-A02:16	0
ERAFQNWSV	HLA-A02:16	0
SCINGQCPY	HLA-A02:16	0
LTDRELLLL	HLA-A02:16	0
AQKLATKPV	HLA-A02:16	0
KSAFYQSYL	HLA-A02:16	0
TSSARSSEW	HLA-A02:16	0
RRELSKEKL	HLA-A02:16	0
YKSRCYVGL	HLA-A02:16	0
FLFLYWPHY	HLA-A02:16	0
CERYGFPAS	HLA-A02:16	0
LESLTDREL	HLA-A02:16	0
KAIIDTAQF	HLA-A02:16	0
QPAGGKAEF	HLA-A02:16	0
KVSVGSYFC	HLA-A02:16	0
ESEVDDPAM	HLA-A02:16	0
RVVRPWGSY	HLA-A02:16	0
IQNALEKAL	HLA-A02:16	0
TTIGEWAFW	HLA-A02:16	0
LLFRMILNY	HLA-A02:16	0
VLNHYTPEY	HLA-A02:16	0
YPIYGLQFH	HLA-A02:16	0
FIKDRATAV	HLA-A02:16	0
KLKSVGKAY	HLA-A02:16	0
YRGEYRQSR	HLA-A02:16	0
RTLHPFGCK	HLA-A02:16	0
FEADPLSPQ	HLA-A02:16	0
KGMKIQHFK	HLA-A02:16	0
FVKDWMDRI	HLA-A02:16	0
FFSPFFFSL	HLA-A02:16	0
SVHQFFWFQ	HLA-A02:16	0
AMITYITRK	HLA-A02:16	0
DEYGPVFVE	HLA-A02:16	0
SWHHTSDDF	HLA-A02:16	0
LEEDIQHFL	HLA-A02:16	0
TVSERILPL	HLA-A02:16	0
SQVRVPTVF	HLA-A02:16	0
FLILPQAKK	HLA-A02:16	0
FPSNMMVVT	HLA-A02:16	0
FAIVPPLQI	HLA-A02:16	0
LRYGNVLDV	HLA-A02:16	0
HKIPDPQGM	HLA-A02:16	0
AFMATNKAY	HLA-A02:16	0
IGKMNKHYK	HLA-A02:16	0
YLKKLDDFY	HLA-A02:16	0
AMEGGTTKA	HLA-A02:16	0
RIQENHGFI	HLA-A02:16	0
FKYDSTKPL	HLA-A02:16	0
WAKLLKQKW	HLA-A02:16	0
FGAAVSLLF	HLA-A02:16	0
WDAYIPHYV	HLA-A02:16	0
WTIGYDTIY	HLA-A02:16	0
LSDAIFDDL	HLA-A02:16	0
CYMHVSDYY	HLA-A02:16	0
KEGKLQCRI	HLA-A02:16	0
VIANSTNAT	HLA-A02:16	0
AYSSWMYSY	HLA-A02:16	0
SQLVSTAWA	HLA-A02:16	0
HHYSQAAVL	HLA-A02:16	0
HQDDGQPRL	HLA-A02:16	0
VQLPQYFTF	HLA-A02:16	0
SPKIDRGWV	HLA-A02:16	0
LPVEYLQVP	HLA-A02:16	0
KMKDPKMYH	HLA-A02:16	0
ILNRKAIDF	HLA-A02:16	0
MRIGSMATL	HLA-A02:16	0
LPQYFTFDL	HLA-A02:16	0
QTDNDIWFW	HLA-A02:16	0
DWMDRIEEF	HLA-A02:16	0
IGDKPTCLV	HLA-A02:16	0
KRLQILGYL	HLA-A02:16	0
GLIQYPTAW	HLA-A02:16	0
HSDAVEDFL	HLA-A02:16	0
WSFYRVVVK	HLA-A02:16	0
LITEQFLCY	HLA-A02:16	0
RSVWIPGRW	HLA-A02:16	0
THADAHTQL	HLA-A02:16	0
EVVGSYIRY	HLA-A02:16	0
ELAKPWPGA	HLA-A02:16	0
AMYDPQTYY	HLA-A02:16	0
KVSWRWMVY	HLA-A02:16	0
RDRFKRTSF	HLA-A02:16	0
YADGGQWYN	HLA-A02:16	0
DETFVHSGF	HLA-A02:16	0
QAHMGIAGL	HLA-A02:16	0
SYWVRANFK	HLA-A02:16	0
LARFPCNVI	HLA-A02:16	0
AEMVAKYDL	HLA-A02:16	0
VFTSRIQVI	HLA-A02:16	0
HWMDATFNI	HLA-A02:16	0
KQNMRIRSK	HLA-A02:16	0
MRDGGSATV	HLA-A02:16	0
ILMARYMSK	HLA-A02:16	0
SLLHESTLK	HLA-A02:16	0
KSVGVERTM	HLA-A02:16	0
TVLDHILQK	HLA-A02:16	0
EASTWLDIF	HLA-A02:16	0
RVVEPIKQI	HLA-A02:16	0
FPRDPVSTF	HLA-A02:16	0
FWAWSVLRV	HLA-A02:16	0
GLFWGGIWY	HLA-A02:16	0
YVWWAAVIY	HLA-A02:16	0
AMQDPNPEV	HLA-A02:12	1
KVGYFQHGA	HLA-A02:12	1
ILYNEYNFV	HLA-A02:12	1
FLILCSVLL	HLA-A02:12	1
FVRELLTEV	HLA-A02:12	1
SLGQHIYET	HLA-A02:12	1
NLGQHIYET	HLA-A02:12	1
MLGEETIKV	HLA-A02:12	1
KLLPVHYYM	HLA-A02:12	1
YMQQVSEGL	HLA-A02:12	1
FLYDISISL	HLA-A02:12	1
KMDIGVPLL	HLA-A02:12	1
YMYQYIQEL	HLA-A02:12	1
MMWIPGWFG	HLA-A02:12	1
VLMGGVPGV	HLA-A02:12	1
SQDEVLFLV	HLA-A02:12	1
GMRDVSFEL	HLA-A02:12	1
GLKELGDWV	HLA-A02:12	1
FVAEGDALV	HLA-A02:12	1
FLEESHPGI	HLA-A02:12	1
VVPYEPPEV	HLA-A02:12	1
ALDISFTGA	HLA-A02:12	1
WLYDLWGQL	HLA-A02:12	1
NMNNDSYYF	HLA-A02:12	1
FMFNDLLKL	HLA-A02:12	1
TLNHNCINV	HLA-A02:12	1
YLDNVGVHI	HLA-A02:12	1
ALKEAIEMV	HLA-A02:12	1
LMAEDLANV	HLA-A02:12	1
IISDLSIFI	HLA-A02:12	1
SQLPPACPV	HLA-A02:12	1
GMFNMLSTV	HLA-A02:12	1
HCIDKTPGL	HLA-A02:12	1
QVIFKCVPK	HLA-A02:12	1
FMVYVPLPA	HLA-A02:12	1
SVFSRPLPL	HLA-A02:12	1
YIMKLHHLV	HLA-A02:12	1
NLVPMVATV	HLA-A02:12	1
GLYPAQIKA	HLA-A02:12	1
LLYDGSFAV	HLA-A02:12	1
VTGCASLYV	HLA-A02:12	1
QMISPVMSV	HLA-A02:12	1
KLGKAGYVV	HLA-A02:12	1
SLYEKSGSV	HLA-A02:12	1
GIYGAVIPL	HLA-A02:12	1
LMTAISQGI	HLA-A02:12	1
GLLDVTDNV	HLA-A02:12	1
WLIEPCKLL	HLA-A02:12	1
KLQWLFAAL	HLA-A02:12	1
LMLHQQYNQ	HLA-A02:12	1
YLIPFIWFV	HLA-A02:12	1
ILHRLAPWI	HLA-A02:12	1
FLPGQYMNI	HLA-A02:12	1
MLTNASGHA	HLA-A02:12	1
ALEEGRKYV	HLA-A02:12	1
STTTCEAGV	HLA-A02:12	1
GQMYNMNTL	HLA-A02:12	1
YTLNNGVAM	HLA-A02:12	1
NLADQLIHL	HLA-A02:12	1
NQNDNEETV	HLA-A02:12	1
TLYAVATTV	HLA-A02:12	1
NLKDEQFPV	HLA-A02:12	1
SMLSYGNVL	HLA-A02:12	1
KQMSQPYAV	HLA-A02:12	1
LLADGLAKA	HLA-A02:12	1
GMNPYHLAA	HLA-A02:12	1
FIYGYLEPV	HLA-A02:12	1
SLVKHHMYV	HLA-A02:12	1
YMHGSIHEV	HLA-A02:12	1
TMGAASITL	HLA-A02:12	1
GLPESTPSL	HLA-A02:12	1
LAIVTTPLV	HLA-A02:12	1
RFLEDYFGV	HLA-A02:12	1
YLKEACNHA	HLA-A02:12	1
TLKRRSWPL	HLA-A02:12	1
GLYLYRFHV	HLA-A02:12	1
MMQVWIQPL	HLA-A02:12	1
TLAQSLIDV	HLA-A02:12	1
YLTSFVVPI	HLA-A02:12	1
FLDDASNSA	HLA-A02:12	1
WLSQTTLSV	HLA-A02:12	1
YLIPAVTSL	HLA-A02:12	1
ALMEVTHVL	HLA-A02:12	1
EMADYIFFV	HLA-A02:12	1
KLYERNTAF	HLA-A02:12	1
RVACRDVEV	HLA-A02:12	1
WLAGFEPSE	HLA-A02:12	1
HLGGFVHAC	HLA-A02:12	1
YLAEGHACL	HLA-A02:12	1
ILMDTICGT	HLA-A02:12	1
KLYEGDLRV	HLA-A02:12	1
LLGQNTPAI	HLA-A02:12	1
GLYEAIEEC	HLA-A02:12	1
LLKDLMPFV	HLA-A02:12	1
YLDMVLAFL	HLA-A02:12	1
SLPPNFSSL	HLA-A02:12	1
VLNPYMPTV	HLA-A02:12	1
NVWATHACV	HLA-A02:12	1
FLPPQIPVI	HLA-A02:12	1
GLGQYIYET	HLA-A02:12	1
TLTRGQNTV	HLA-A02:12	1
TLYCVHQEI	HLA-A02:12	1
NLNFDQAAL	HLA-A02:12	1
LLDEGKQSL	HLA-A02:12	1
QVNDVLHSV	HLA-A02:12	1
SMVNGVVRL	HLA-A02:12	1
KLIDVSKCI	HLA-A02:12	1
MSDWGHITV	HLA-A02:12	1
LPVFATIGL	HLA-A02:12	1
ALFPIIWAL	HLA-A02:12	1
LLTEVETYV	HLA-A02:12	1
GLHAAAPHL	HLA-A02:12	1
QLEVRSTEV	HLA-A02:12	1
KLTSYSAGL	HLA-A02:12	1
AIIRILQQL	HLA-A02:12	1
NLMVNEQAA	HLA-A02:12	1
YLPEDSDIL	HLA-A02:12	1
YLYPWSLGL	HLA-A02:12	1
SLADQLIHL	HLA-A02:12	1
AMHYIRHRA	HLA-A02:12	1
KQIVIINPM	HLA-A02:12	1
VTDGGEVGE	HLA-A02:12	1
KPKVASEAF	HLA-A02:12	0
WPVMQWLTA	HLA-A02:12	0
HSGFIYFGK	HLA-A02:12	0
WTALMFAAY	HLA-A02:12	0
RVVEPIKQI	HLA-A02:12	0
AETESATLF	HLA-A02:12	0
ESENISEPY	HLA-A02:12	0
FHHRIRCKL	HLA-A02:12	0
MFWKLPPWL	HLA-A02:12	0
GSGDDTWLI	HLA-A02:12	0
EAEKQLQQY	HLA-A02:12	0
CPTLKKGFL	HLA-A02:12	0
LLDDGWAGE	HLA-A02:12	0
ILNSDDEQA	HLA-A02:12	0
IIYVGCGER	HLA-A02:12	0
LPNRRHHLI	HLA-A02:12	0
MPMSMPIPM	HLA-A02:12	0
KEAVNHFHL	HLA-A02:12	0
SVYSWAIML	HLA-A02:12	0
EAYCALLCK	HLA-A02:12	0
GLIQYPTAW	HLA-A02:12	0
EIINNGISY	HLA-A02:12	0
KIDVVGIEW	HLA-A02:12	0
RSVWIPGRW	HLA-A02:12	0
IRKPKHLYV	HLA-A02:12	0
ETTEANAGQ	HLA-A02:12	0
ALGGSCHTT	HLA-A02:12	0
TRKIRSEEL	HLA-A02:12	0
SPLPITLKY	HLA-A02:12	0
LPSSSSYSY	HLA-A02:12	0
HQDDGQPRL	HLA-A02:12	0
RAYAAMHLW	HLA-A02:12	0
DFISMYFPW	HLA-A02:12	0
ATAAATEAY	HLA-A02:12	0
ITMYVAFEQ	HLA-A02:12	0
VIGVGMGLY	HLA-A02:12	0
YPIYGLQFH	HLA-A02:12	0
LVTGAGSGF	HLA-A02:12	0
HHSDDALFI	HLA-A02:12	0
FAIVPPLQI	HLA-A02:12	0
ESAERLKAY	HLA-A02:12	0
KFRRFTQAI	HLA-A02:12	0
RIYDPLWFQ	HLA-A02:12	0
YMKFFGNFK	HLA-A02:12	0
WASGVPAAT	HLA-A02:12	0
STGKSIKFK	HLA-A02:12	0
LELIGNAES	HLA-A02:12	0
AGGWVLWKV	HLA-A02:12	0
FPASHMATY	HLA-A02:12	0
VPFVSVNPI	HLA-A02:12	0
MYPFIFFIV	HLA-A02:12	0
ATAWRTGGY	HLA-A02:12	0
SYMLQGLRK	HLA-A02:12	0
SLMSRVVYK	HLA-A02:12	0
SLLFREVWK	HLA-A02:12	0
KFFMVHSLK	HLA-A02:12	0
RTWFYRTEF	HLA-A02:12	0
VMWAGPWSS	HLA-A02:12	0
AKATGRYNL	HLA-A02:12	0
FFSPFFFSL	HLA-A02:12	0
GHLAASVTL	HLA-A02:12	0
MSRKLHRYI	HLA-A02:12	0
LRKERLAKL	HLA-A02:12	0
IGKMNKHYK	HLA-A02:12	0
QHAWPLPPL	HLA-A02:12	0
WVWDTWPLA	HLA-A02:12	0
ISNNHIISK	HLA-A02:12	0
GRRATAILR	HLA-A02:12	0
VVYKEAKIK	HLA-A02:12	0
YEQYECLTD	HLA-A02:12	0
MMAWRMMRY	HLA-A02:12	0
TEWPQLKVA	HLA-A02:12	0
FRRFTQAIY	HLA-A02:12	0
TMLYNKMEF	HLA-A02:12	0
LPWFLDTTI	HLA-A02:12	0
ELIKELPGY	HLA-A02:12	0
KDGTLFYCY	HLA-A02:12	0
LMRTNFLIK	HLA-A02:12	0
HAVWYVASF	HLA-A02:12	0
SVHQFFWFQ	HLA-A02:12	0
SLTIPSFYT	HLA-A02:12	0
DMYFCHFYK	HLA-A02:12	0
FVKDWMDRI	HLA-A02:12	0
ILMARYMSK	HLA-A02:12	0
MACHRVLTY	HLA-A02:12	0
IPRACQKSL	HLA-A02:12	0
ITDEINQIK	HLA-A02:12	0
AMYDPQTYY	HLA-A02:12	0
AYSSWMYSY	HLA-A02:12	0
IMYDHLPGF	HLA-A02:12	0
KTVRYWHRF	HLA-A02:12	0
LLFRMILNY	HLA-A02:12	0
VSANVKGNW	HLA-A02:12	0
YSLLNRKAI	HLA-A02:12	0
SIKFKRKLM	HLA-A02:12	0
LITEQFLCY	HLA-A02:12	0
DIVGGLFTY	HLA-A02:12	0
GFPFFIMPK	HLA-A02:12	0
AFMATNKAY	HLA-A02:12	0
RRAYSGKQY	HLA-A02:12	0
YLIPSVTSL	HLA-A02:12	0
VKINIFPLY	HLA-A02:12	0
MRIGSMATL	HLA-A02:12	0
AVDADDSHF	HLA-A02:12	0
ARVAASLAK	HLA-A02:12	0
EVPAQYLTY	HLA-A02:12	0
IISLKYTRK	HLA-A02:12	0
ETIFTVLAL	HLA-A02:12	0
RLKHIFLIF	HLA-A02:12	0
VDFKTPGTY	HLA-A02:12	0
IALPVAWLF	HLA-A02:12	0
DEEAINLFH	HLA-A02:12	0
KARNIISPV	HLA-A02:12	0
FPIPTEVVA	HLA-A02:12	0
APFARLLNL	HLA-A02:12	0
RFNAIWFNH	HLA-A02:12	0
WQFGPSTYY	HLA-A02:12	0
HPKLRPILL	HLA-A02:12	0
FEADPLSPQ	HLA-A02:12	0
KQFYIFNTH	HLA-A02:12	0
WTIGYDTIY	HLA-A02:12	0
MHYKLDEVL	HLA-A02:12	0
ISLWGSLLK	HLA-A02:12	0
NNIEFNFTY	HLA-A02:12	0
DGAEGINPY	HLA-A02:12	0
ELLDHLLLF	HLA-A02:12	0
KSVGVERTM	HLA-A02:12	0
IHAEFQASL	HLA-A02:12	0
HVTQHWPQL	HLA-A02:12	0
GVDGLGVSV	HLA-A02:12	0
FLPIFFIFA	HLA-A02:12	0
SLLRGLIFY	HLA-A02:12	0
DAVEDFLAF	HLA-A02:12	0
ELQENITAH	HLA-A02:12	0
KAYKIISLK	HLA-A02:12	0
ELDEIGEDV	HLA-A02:12	0
LSDDSGLMV	HLA-A02:12	0
VQPWLMVDV	HLA-A02:12	0
QLSLKMLSL	HLA-A02:12	0
TLASIGTAF	HLA-A02:12	0
KSRQGDTKV	HLA-A02:12	0
KQLDIQYLK	HLA-A02:12	0
ELAPIRVNA	HLA-A02:12	0
MLDPRFVKQ	HLA-A02:12	0
NFFHASLAY	HLA-A02:12	0
FAEGVVAFL	HLA-A02:12	0
RYMSKTYNF	HLA-A02:12	0
TTSDFFVNY	HLA-A02:12	0
KLWIWIGSQ	HLA-A02:12	0
YVWWAAVIY	HLA-A02:12	0
KRLQILGYL	HLA-A02:12	0
IRFKDDSSF	HLA-A02:12	0
VVSYEAGEW	HLA-A02:12	0
YQTYVSPGA	HLA-A02:12	0
MHDPHSIPL	HLA-A02:12	0
RAFWGQVQK	HLA-A02:12	0
WFLYVSQQI	HLA-A02:12	0
NMDKAVKLY	HLA-A02:12	0
AILAGEHKC	HLA-A02:12	0
DELWRGLLA	HLA-A02:12	0
ILNRKAIDF	HLA-A02:12	0
AEDLADHHV	HLA-A02:12	0
FTGEYLLRL	HLA-A02:12	0
EPGPSGLLI	HLA-A02:12	0
HSDAVEDFL	HLA-A02:12	0
EIIPKIKAY	HLA-A02:12	0
SLFNWLWYE	HLA-A02:12	0
ETIGLVRAL	HLA-A02:12	0
FRYEFTAPF	HLA-A02:12	0
MHCDFAFWV	HLA-A02:12	0
FLILPQAKK	HLA-A02:12	0
ETIEDYLGY	HLA-A02:12	0
FQWPALHEE	HLA-A02:12	0
YVAGITLTH	HLA-A02:12	0
KAIIDTAQF	HLA-A02:12	0
IESNPLFPV	HLA-A02:12	0
KRWGFRSGV	HLA-A02:12	0
LTDRELLLL	HLA-A02:12	0
FPLWNTEKI	HLA-A02:12	0
KIFKVTGEF	HLA-A02:12	0
AEMVAKYDL	HLA-A02:12	0
QAHMGIAGL	HLA-A02:12	0
SVFELSNFA	HLA-A02:12	0
DIVKGLSGY	HLA-A02:12	0
APAKKAAAK	HLA-A02:12	0
RVCAEMVAK	HLA-A02:12	0
YVTPRALEL	HLA-A02:12	0
ETTQALQLF	HLA-A02:12	0
QPAGGKAEF	HLA-A02:12	0
RTFDRFFEE	HLA-A02:12	0
AYDHGNVIL	HLA-A02:12	0
WQQWDRQSL	HLA-A02:12	0
AESICSYWL	HLA-A02:12	0
APVESMALF	HLA-A02:12	0
DIVRVFNEY	HLA-A02:12	0
MSADNAGAL	HLA-A02:12	0
FTGWRDPGL	HLA-A02:12	0
EVAEKDAMY	HLA-A02:12	0
AYKKQFSQY	HLA-A02:12	0
KPTFKHASV	HLA-A02:12	0
KVGFIMLFH	HLA-A02:12	0
TELPLAYER	HLA-A02:12	0
FTARIIIFS	HLA-A02:12	0
RIEQLYPFA	HLA-A02:12	0
SWHHTSDDF	HLA-A02:12	0
GIADFIIFK	HLA-A02:12	0
TQSPVSVGF	HLA-A02:12	0
RVPTVFHKK	HLA-A02:12	0
FDLFGITLY	HLA-A02:12	0
FIILSTGKY	HLA-A02:12	0
TMMRHRREL	HLA-A02:12	0
WAIQCYTGV	HLA-A02:12	0
VLLTRSPDQ	HLA-A02:12	0
DLEKYNLAF	HLA-A02:12	0
LPQYFTFDL	HLA-A02:12	0
GFKLRSAVM	HLA-A02:12	0
TEFFMSRKL	HLA-A02:12	0
YTSDYFISY	HLA-A02:12	0
DSMGQGDAY	HLA-A02:12	0
STFTFPGIY	HLA-A02:12	0
AQKLATKPV	HLA-A02:12	0
EVVDMLSTY	HLA-A02:12	0
FGAAVSLLF	HLA-A02:12	0
HFIYHKREK	HLA-A02:12	0
LEFNSSLAI	HLA-A02:12	0
LPVEYLQVP	HLA-A02:12	0
LICYQIEYI	HLA-A02:12	0
PAASAIFDV	HLA-A02:12	0
FTLINWRSV	HLA-A02:12	0
IVFMWAIHH	HLA-A02:12	0
YSRPWNWTF	HLA-A02:12	0
SSDLRSWTF	HLA-A02:12	0
RRAAVSTLE	HLA-A02:12	0
LPRERFRKT	HLA-A02:12	0
KTHSFTLGF	HLA-A02:12	0
KQNMRIRSK	HLA-A02:12	0
LRNIYETEF	HLA-A02:12	0
ELHNGFTGY	HLA-A02:12	0
QTEPKTSVV	HLA-A02:12	0
GTVPTDNPF	HLA-A02:12	0
HHYSQAAVL	HLA-A02:12	0
HTSALSLGY	HLA-A02:12	0
DTLKVGNTY	HLA-A02:12	0
FHIVNQESL	HLA-A02:12	0
VTLFSNLGY	HLA-A02:12	0
WAKLLKQKW	HLA-A02:12	0
HLKEKSSLR	HLA-A02:12	0
HAEQGLIQY	HLA-A02:12	0
ATEDPSSGY	HLA-A02:12	0
MAVTAAPYI	HLA-A02:12	0
MTRGLLGSY	HLA-A02:12	0
GQFNRYAAM	HLA-A02:12	0
QIQAGNFHW	HLA-A02:12	0
YFNTHDVYF	HLA-A02:12	0
SYWVRANFK	HLA-A02:12	0
YMLMGFQLK	HLA-A02:12	0
WFQRIPLQW	HLA-A02:12	0
GLFWGGIWY	HLA-A02:12	0
RRELSKEKL	HLA-A02:12	0
IQIQATETA	HLA-A02:12	0
LELAEITAE	HLA-A02:12	0
VSSHKGWAK	HLA-A02:12	0
YVFAIPLPF	HLA-A02:12	0
RNMSRIFPY	HLA-A02:12	0
KVIVYCHYY	HLA-A02:12	0
ETVNFVPNY	HLA-A02:12	0
RLGWRTLDF	HLA-A02:12	0
YPASLHKFF	HLA-A02:12	0
DIAEHGAYY	HLA-A02:12	0
DPPEPLVRI	HLA-A02:12	0
QVIEYLKPY	HLA-A02:12	0
HVVNYNGLL	HLA-A02:12	0
HLPELIWRS	HLA-A02:12	0
GTIIVHPNK	HLA-A02:12	0
GSKYRGLPK	HLA-A02:12	0
QTDNDIWFW	HLA-A02:12	0
GVPELGAFF	HLA-A02:12	0
NPLEIYQEI	HLA-A02:12	0
KLKSVGKAY	HLA-A02:12	0
LAVFPAMFW	HLA-A02:12	0
DPNFHQAVM	HLA-A02:12	0
LQKIPLQWF	HLA-A02:12	0
LEARVNLSV	HLA-A02:12	0
EVLKAMSLY	HLA-A02:12	0
KIVPLPPMY	HLA-A02:12	0
SCINGQCPY	HLA-A02:12	0
ATKDSFQSF	HLA-A02:12	0
SFWFFHPPY	HLA-A02:12	0
YEPEMQAQV	HLA-A02:12	0
IPRNRDNLL	HLA-A02:12	0
WYKMWRVSK	HLA-A02:12	0
HAETESATL	HLA-A02:12	0
LAYLAGWII	HLA-A02:12	0
RTFSILNRK	HLA-A02:12	0
RTLGVFRYK	HLA-A02:12	0
CYMHVSDYY	HLA-A02:12	0
KSFSAGMFH	HLA-A02:12	0
CPRIFSHSF	HLA-A02:12	0
LVRDITESL	HLA-A02:12	0
KMGKAGYVT	HLA-A02:12	0
YLPYDIFCR	HLA-A02:12	0
LEACYKRSV	HLA-A02:12	0
HTVGLGQGY	HLA-A02:12	0
FSLPSSSSY	HLA-A02:12	0
LVTARQKLK	HLA-A02:12	0
CTWPEASRY	HLA-A02:12	0
LYVAGVPEL	HLA-A02:12	0
TTEANAGQF	HLA-A02:12	0
DGFGVHLAF	HLA-A02:12	0
ATIMPHNLY	HLA-A02:12	0
KPGPAKFSL	HLA-A02:12	0
EVIPMFSAL	HLA-A02:12	0
TRAPAPFPL	HLA-A02:12	0
TEDQGHFPL	HLA-A02:12	0
EDFEIFYNL	HLA-A02:12	0
YWDQVTFFY	HLA-A02:12	0
SYIRYFTVF	HLA-A02:12	0
VMTDGPANK	HLA-A02:12	0
AADSFATSY	HLA-A02:12	0
FPRCRYVHK	HLA-A02:12	0
HTAAPWGSY	HLA-A02:12	0
KPKHLYVSM	HLA-A02:12	0
WSFYRVVVK	HLA-A02:12	0
MARPADASM	HLA-A02:12	0
LRWASGVSE	HLA-A02:12	0
VVARLGVPY	HLA-A02:12	0
NTRDHVNLV	HLA-A02:12	0
WLQKIPLQW	HLA-A02:12	0
FTFDLTALK	HLA-A02:12	0
IQFDWYPTS	HLA-A02:12	0
SLVAIHLAC	HLA-A02:12	0
RWASGVSEI	HLA-A02:12	0
TTDDSTSYY	HLA-A02:12	0
AFYWHFIFR	HLA-A02:12	0
PEDDGTDWF	HLA-A02:12	0
KVYWAGIEF	HLA-A02:12	0
KPPRGVLLY	HLA-A02:12	0
VSPLAVTWW	HLA-A02:12	0
SVFQGALFA	HLA-A02:12	0
LEMNDAPTA	HLA-A02:12	0
KVSWRWMVY	HLA-A02:12	0
FPSNMMVVT	HLA-A02:12	0
RVITAPPYY	HLA-A02:12	0
RNNDPTLPY	HLA-A02:12	0
DEQEFFYSQ	HLA-A02:12	0
YRRKLTNPA	HLA-A02:12	0
MELSLRAIQ	HLA-A02:12	0
EVNAHIHTM	HLA-A02:12	0
YDRLASTVI	HLA-A02:12	0
KVQEWYLSY	HLA-A02:12	0
NALEKALRW	HLA-A02:12	0
LEEDIQHFL	HLA-A02:12	0
MQGKDFNHL	HLA-A02:12	0
SSYRMGINK	HLA-A02:12	0
AMITYITRK	HLA-A02:12	0
FKYDSTKPL	HLA-A02:12	0
CERYGFPAS	HLA-A02:12	0
YSTVRDLFL	HLA-A02:12	0
SELTVSPPD	HLA-A02:12	0
RAWGRRLMI	HLA-A02:12	0
GGHGGSTFK	HLA-A02:12	0
GVDGGWQAL	HLA-A02:12	0
FPRDPVSTF	HLA-A02:12	0
EKLKKKSAF	HLA-A02:12	0
ELYENKPDV	HLA-A02:12	0
EMSLADYLY	HLA-A02:12	0
TSCAPMMQK	HLA-A02:12	0
YGPDVEVNV	HLA-A02:12	0
RVIDPYWFH	HLA-A02:12	0
THADAHTQL	HLA-A02:12	0
FSFFMNENF	HLA-A02:12	0
MPFDPSELV	HLA-A02:12	0
LESLTDREL	HLA-A02:12	0
RTFGQPLFF	HLA-A02:12	0
LSIIFGRSY	HLA-A02:12	0
TGIVSSMHY	HLA-A02:12	0
AMEGGTTKA	HLA-A02:12	0
DTRGIFSAY	HLA-A02:12	0
LFPELECFF	HLA-A02:12	0
SAYYLDIGF	HLA-A02:12	0
VILYFMYRK	HLA-A02:12	0
HTAWDSHWV	HLA-A02:12	0
ARLSSPIVL	HLA-A02:12	0
MIDSDEWVY	HLA-A02:12	0
GALSRRYPH	HLA-A02:12	0
VEIKTGFKL	HLA-A02:12	0
RAFGRDWRY	HLA-A02:12	0
LANPTADDF	HLA-A02:12	0
GSFRKICGF	HLA-A02:12	0
MLLGELLTF	HLA-A02:12	0
FRLMRTNFL	HLA-A02:12	0
KQWIVAGAI	HLA-A02:12	0
TSSARSSEW	HLA-A02:12	0
KTNDFAPAW	HLA-A02:12	0
LVGNTLTTC	HLA-A02:12	0
VVGADGFGY	HLA-A02:12	0
TMRTPLFPW	HLA-A02:12	0
ETRSFTTHF	HLA-A02:12	0
FVKDWMERI	HLA-A02:12	0
IHDFVDKTL	HLA-A02:12	0
AELIDSFTW	HLA-A02:12	0
WDAYIPHYV	HLA-A02:12	0
SSRGYSAIW	HLA-A02:12	0
SIPFGLMSA	HLA-A02:12	0
DRLASTVIY	HLA-A02:12	0
DLAQDPMLI	HLA-A02:12	0
QYSPHSFMA	HLA-A02:12	0
IANTTDHFF	HLA-A02:12	0
SQLVSTAWA	HLA-A02:12	0
KLYLRPWWH	HLA-A02:12	0
ELKRQLADL	HLA-A02:12	0
SILPISWAY	HLA-A02:12	0
VIMWYNYLF	HLA-A02:12	0
TTIGEWAFW	HLA-A02:12	0
RTYSLLNRK	HLA-A02:12	0
ISKANWMTY	HLA-A02:12	0
RASHFRKLF	HLA-A02:12	0
DEVVYTHGA	HLA-A02:12	0
MVFQHFHLF	HLA-A02:12	0
KLLARFLFE	HLA-A02:12	0
GIVSSMHYK	HLA-A02:12	0
TPSGKRLQI	HLA-A02:12	0
TVAPPAPVY	HLA-A02:12	0
YALTEYHAM	HLA-A02:12	0
MVAKYDLLV	HLA-A02:12	0
FRDEAGAIL	HLA-A02:12	0
VVYMDMGVR	HLA-A02:12	0
SVFALLPPQ	HLA-A02:12	0
TSACGIFLK	HLA-A02:12	0
ETESATLFT	HLA-A02:12	0
VMGVIGFGF	HLA-A02:12	0
FIKDRATAV	HLA-A02:12	0
HPLARTAKV	HLA-A02:12	0
RTLHPFGCK	HLA-A02:12	0
HQIWLALRY	HLA-A02:12	0
YTENTSSYY	HLA-A02:12	0
VLNHYTPEY	HLA-A02:12	0
RGYVWTNGY	HLA-A02:12	0
DEISLLLAS	HLA-A02:12	0
KLKKKSAFY	HLA-A02:12	0
CEALLADGL	HLA-A02:12	0
HKIPDPQGM	HLA-A02:12	0
AFHQLVQVI	HLA-A02:12	0
LARFPCNVI	HLA-A02:12	0
KACDLAMCY	HLA-A02:12	0
WLGWGHAWV	HLA-A02:12	0
YGSWFGLIY	HLA-A02:12	0
KKSAFYQSY	HLA-A02:12	0
WAASAETPL	HLA-A02:12	0
RSFPEWDYI	HLA-A02:12	0
GHFPLQHAL	HLA-A02:12	0
YLKKLDDFY	HLA-A02:12	0
EASTWLDIF	HLA-A02:12	0
GEYAPFARL	HLA-A02:12	0
KMKDPKMYH	HLA-A02:12	0
YYLIKYLHV	HLA-A02:12	0
HSYLWDHQM	HLA-A02:12	0
MLHHYGIHY	HLA-A02:12	0
TQIPRQMVL	HLA-A02:12	0
MKYVWPPIM	HLA-A02:12	0
EGFDPRALI	HLA-A02:12	0
MRDGGSATV	HLA-A02:12	0
RVLHEDRFF	HLA-A02:12	0
KMYWITRSK	HLA-A02:12	0
EVIEQWHSL	HLA-A02:12	0
WTGMVDGWY	HLA-A02:12	0
LPPVVPPLI	HLA-A02:12	0
STYQFSLMQ	HLA-A02:12	0
SQVRVPTVF	HLA-A02:12	0
KEGKLQCRI	HLA-A02:12	0
ITRKEAEQF	HLA-A02:12	0
FPTQADAIG	HLA-A02:12	0
EPFLVQFWI	HLA-A02:12	0
RIYKRSLKL	HLA-A02:12	0
LQPSDTLLF	HLA-A02:12	0
HWMDATFNI	HLA-A02:12	0
SPGDNSAKF	HLA-A02:12	0
KQIGGTLFE	HLA-A02:12	0
SSLRYGNVL	HLA-A02:12	0
RQRHYFDSA	HLA-A02:12	0
FREVWKQLF	HLA-A02:12	0
NPANKEESI	HLA-A02:12	0
GFAIPIILK	HLA-A02:12	0
SKLRALLTL	HLA-A02:12	0
PLTNQRYRV	HLA-A02:12	0
MVINGEQGT	HLA-A02:12	0
TGIAIIAYI	HLA-A02:12	0
EVAESVMFM	HLA-A02:12	0
EVFEIIRSY	HLA-A02:12	0
TRSFTTHFL	HLA-A02:12	0
RYEFTAPFI	HLA-A02:12	0
NGNFNFERV	HLA-A02:12	0
SQFNHWFGE	HLA-A02:12	0
KTSLSNLLA	HLA-A02:12	0
AVGVVCTGL	HLA-A02:12	0
ELNKGWFGA	HLA-A02:12	0
FQEALKKSL	HLA-A02:12	0
IGDKPTCLV	HLA-A02:12	0
GMWCVLASR	HLA-A02:12	0
VWKQLFPEL	HLA-A02:12	0
ITAVNRYFK	HLA-A02:12	0
KELKETLLH	HLA-A02:12	0
RTADIGACM	HLA-A02:12	0
NTDEIPELI	HLA-A02:12	0
DHIPIINTL	HLA-A02:12	0
HVTGRWNWW	HLA-A02:12	0
VVTVLWALY	HLA-A02:12	0
YVYFYDLSY	HLA-A02:12	0
WILTHTLYR	HLA-A02:12	0
NYNGLLSSI	HLA-A02:12	0
TTILGLLPM	HLA-A02:12	0
HAEIESATL	HLA-A02:12	0
DWMDRIEEF	HLA-A02:12	0
WGKEAVNHF	HLA-A02:12	0
SIYYTLVRM	HLA-A02:12	0
KSAFYQSYL	HLA-A02:12	0
KTRMEDYYL	HLA-A02:12	0
VLQQIFHSS	HLA-A02:12	0
VIANSTNAT	HLA-A02:12	0
APDGFYPFK	HLA-A02:12	0
KPKALSEAF	HLA-A02:12	0
YIDWMVSVP	HLA-A02:12	0
SLWAWVLLF	HLA-A02:12	0
TVYGLGADV	HLA-A02:12	0
FELLHFISS	HLA-A02:12	0
RVRPKKEVL	HLA-A02:12	0
EVIRATYPS	HLA-A02:12	0
TVAHQVCPY	HLA-A02:12	0
EILWDVIPF	HLA-A02:12	0
GLSFLNPEK	HLA-A02:12	0
LMTHTWHAK	HLA-A02:12	0
DETFVHSGF	HLA-A02:12	0
IQKGMFVVK	HLA-A02:12	0
CTDPPLLSV	HLA-A02:12	0
MRDLRQHEV	HLA-A02:12	0
ELRQLAQSL	HLA-A02:12	0
VVRVRRELL	HLA-A02:12	0
YRTLGVFRY	HLA-A02:12	0
MFKNFPFFK	HLA-A02:12	0
AVDWYQQRI	HLA-A02:12	0
DHLKEKSSL	HLA-A02:12	0
RKMPHLFSK	HLA-A02:12	0
DDALFIYGY	HLA-A02:12	0
LPYPVLLKI	HLA-A02:12	0
LKEKSSLRY	HLA-A02:12	0
TKAGMAQYL	HLA-A02:12	0
EIAQHGAWY	HLA-A02:12	0
YVPTEFWGF	HLA-A02:12	0
NETTQALQL	HLA-A02:12	0
YTVRGTGKY	HLA-A02:12	0
KYAEAFQMV	HLA-A02:12	0
IRSAEVVSR	HLA-A02:12	0
YFTFDLTAL	HLA-A02:12	0
TVFRNQNRV	HLA-A02:12	0
MFAVGTWMM	HLA-A02:12	0
KCNPNLHYW	HLA-A02:12	0
FHAPPPSVC	HLA-A02:12	0
RLDKPLWLH	HLA-A02:12	0
KFKPRFAGV	HLA-A02:12	0
RVVRPWGSY	HLA-A02:12	0
VLLISDPGL	HLA-A02:12	0
IEDDEIIWV	HLA-A02:12	0
AVEDFLAFF	HLA-A02:12	0
GRFQEALKK	HLA-A02:12	0
DEFVADIPS	HLA-A02:12	0
LTDEQKNAV	HLA-A02:12	0
MPIAAAIGT	HLA-A02:12	0
DWMERIEDF	HLA-A02:12	0
AEIESATLF	HLA-A02:12	0
DEFLKVPEW	HLA-A02:12	0
WKAIGAYIL	HLA-A02:12	0
RGRKPIFRK	HLA-A02:12	0
ESLLHQASW	HLA-A02:12	0
SMLCWLGMT	HLA-A02:12	0
ETKKTMLAL	HLA-A02:12	0
HMNKLPLAK	HLA-A02:12	0
AVPQVLGGL	HLA-A02:12	0
AKIALAVYK	HLA-A02:12	0
GMFDWESMK	HLA-A02:12	0
RSSPRETMK	HLA-A02:12	0
MEKTHNLMA	HLA-A02:12	0
KSKPRIHGY	HLA-A02:12	0
YTFEPHYFY	HLA-A02:12	0
DSFAKQPQW	HLA-A02:12	0
KTTKSWLQK	HLA-A02:12	0
ISSGETRSF	HLA-A02:12	0
KVSVGSYFC	HLA-A02:12	0
KSLDNYQEW	HLA-A02:12	0
MSQMPPHPY	HLA-A02:12	0
LSDLCNFLV	HLA-A02:12	0
DTTTDISKY	HLA-A02:12	0
YVLSFQVTF	HLA-A02:11	1
YMHGSIHEV	HLA-A02:11	1
KLQWLFAAL	HLA-A02:11	1
YPQLSAIAL	HLA-A02:11	1
PLFKRGWRL	HLA-A02:11	1
GQFNRYAAM	HLA-A02:11	1
VLMGGVPGV	HLA-A02:11	1
CFMYSDFHF	HLA-A02:11	1
GLKELGDWV	HLA-A02:11	1
KLLPVHYYM	HLA-A02:11	1
TMGAASITL	HLA-A02:11	1
SMLSYGNVL	HLA-A02:11	1
FLKDVMESM	HLA-A02:11	1
NVWATHACV	HLA-A02:11	1
YMLDMTFPV	HLA-A02:11	1
ALVEMGHHV	HLA-A02:11	1
SMLCWLGMT	HLA-A02:11	1
IPDGWWWAI	HLA-A02:11	1
GVYGGLCLA	HLA-A02:11	1
DLADQLIHL	HLA-A02:11	1
NLADQLIHL	HLA-A02:11	1
QLAFTYCQV	HLA-A02:11	1
KMDIGVPLL	HLA-A02:11	1
FLGKIWPS	HLA-A02:11	1
KLWIWIGSQ	HLA-A02:11	1
FLRFGDFKL	HLA-A02:11	1
GLHAAAPHL	HLA-A02:11	1
LQNFCQHLV	HLA-A02:11	1
YTLNNGVAM	HLA-A02:11	1
MFWKLPPWL	HLA-A02:11	1
KQWIVAGAI	HLA-A02:11	1
RFLEDYFGV	HLA-A02:11	1
FVRELLTEV	HLA-A02:11	1
ELNKGWFGA	HLA-A02:11	1
LPVFATIGL	HLA-A02:11	1
ILYNEYNFV	HLA-A02:11	1
YLHDPLTPY	HLA-A02:11	1
RVYAELAAL	HLA-A02:11	1
KMGKAGYVT	HLA-A02:11	1
IVLSHILPL	HLA-A02:11	1
SFYGYGFNV	HLA-A02:11	1
AGGWVLWKV	HLA-A02:11	1
TLAQSLIDV	HLA-A02:11	1
AEFGPWQTV	HLA-A02:11	1
SLYSGFPSL	HLA-A02:11	1
TLYAVATTV	HLA-A02:11	1
KVQEWYLSY	HLA-A02:11	1
NTDEIPELI	HLA-A02:11	1
YADGGQWYN	HLA-A02:11	1
VTTEVAFGL	HLA-A02:11	1
KRWAFRTGV	HLA-A02:11	1
WMACHSAAF	HLA-A02:11	1
GMDPRMCSL	HLA-A02:11	1
KLTPLCVTL	HLA-A02:11	1
NMYSEICYS	HLA-A02:11	1
KLWASFFQG	HLA-A02:11	1
ALEEGRKYV	HLA-A02:11	1
YNAKRIETV	HLA-A02:11	1
AEDLADHHV	HLA-A02:11	1
MLGEETIKV	HLA-A02:11	1
FMFNDLLKL	HLA-A02:11	1
FLLMDALKL	HLA-A02:11	1
GLADQLIHM	HLA-A02:11	1
LMAEDLANV	HLA-A02:11	1
VTDGGEVGE	HLA-A02:11	1
LSDDSGLMV	HLA-A02:11	1
FLGRIWPS	HLA-A02:11	1
SLPPNFSSL	HLA-A02:11	1
DMWEHAFYL	HLA-A02:11	1
ELDEIGEDV	HLA-A02:11	1
MLDPRFVKQ	HLA-A02:11	1
RLDARLQVL	HLA-A02:11	1
VLNPYMPTV	HLA-A02:11	1
SLNLAKEAV	HLA-A02:11	1
SLVAIHLAC	HLA-A02:11	1
WLGDVWQEK	HLA-A02:11	1
LLDEGKQSL	HLA-A02:11	1
FLEESHPGI	HLA-A02:11	1
CLSPVVAGL	HLA-A02:11	1
MIDSDEWVY	HLA-A02:11	1
FIYGYLEPV	HLA-A02:11	1
ALFPIIWAL	HLA-A02:11	1
GLKISLCGI	HLA-A02:11	1
KLYERNTAF	HLA-A02:11	1
MLEEMQSAV	HLA-A02:11	1
HLADQLIHQ	HLA-A02:11	1
YMLKDSAPT	HLA-A02:11	1
FLGKIWSS	HLA-A02:11	1
SMELPSFGV	HLA-A02:11	1
SLYEKSGSV	HLA-A02:11	1
GLYPAQIKA	HLA-A02:11	1
VSPLAVTWW	HLA-A02:11	1
YMFESKSMK	HLA-A02:11	1
LLYDGSFAV	HLA-A02:11	1
YLTSFVVPI	HLA-A02:11	1
FTIGNMFSL	HLA-A02:11	1
LLKDLMPFV	HLA-A02:11	1
SLQECVKMA	HLA-A02:11	1
FLPIFFIFA	HLA-A02:11	1
VVPYEPPEV	HLA-A02:11	1
GLYEAIEEC	HLA-A02:11	1
DYDDVVHEV	HLA-A02:11	1
GLGQYIYET	HLA-A02:11	1
VLLAFLNSM	HLA-A02:11	1
LMTAISQGI	HLA-A02:11	1
SLYNTVATL	HLA-A02:11	1
VQPWLMVDV	HLA-A02:11	1
VTPGPHAQI	HLA-A02:11	1
SMIFSVLDA	HLA-A02:11	1
EMADYIFFV	HLA-A02:11	1
VLQQIFHSS	HLA-A02:11	1
LLTEVETYV	HLA-A02:11	1
FLPPQIPVI	HLA-A02:11	1
YIIPCILIL	HLA-A02:11	1
FIKNPACTV	HLA-A02:11	1
GLADQLIHI	HLA-A02:11	1
SLADQLIHL	HLA-A02:11	1
FVAEGDALV	HLA-A02:11	1
FLDDASNSA	HLA-A02:11	1
LLQLTVWGI	HLA-A02:11	1
RIQENHGFI	HLA-A02:11	1
NLVPMVATV	HLA-A02:11	1
RMWEFLDRL	HLA-A02:11	1
AMQDPNPEV	HLA-A02:11	1
YMYQYIQEL	HLA-A02:11	1
KLGKAGYVV	HLA-A02:11	1
FLPGQYMNI	HLA-A02:11	1
GLADQLIHL	HLA-A02:11	1
MQQAYQCIV	HLA-A02:11	1
WTLETLPRV	HLA-A02:11	1
YIDWMVSVP	HLA-A02:11	1
FWLMVYEGL	HLA-A02:11	1
YLIPAVTSL	HLA-A02:11	1
RLYNFSFLN	HLA-A02:11	1
YYLIKYLHV	HLA-A02:11	1
ILMDTICGT	HLA-A02:11	1
YLDMVLAFL	HLA-A02:11	1
KLMPGSIYV	HLA-A02:11	1
TFMDGTPEL	HLA-A02:11	1
FLFGDDDAL	HLA-A02:11	1
QMISPVMSV	HLA-A02:11	1
YLYPWSLGL	HLA-A02:11	1
IEDDEIIWV	HLA-A02:11	1
FLQQSIFRF	HLA-A02:11	1
ALAGNHWHV	HLA-A02:11	1
VLAEAMSQV	HLA-A02:11	1
CLGGLLTMV	HLA-A02:11	1
YMPSVVETL	HLA-A02:11	1
LICYQIEYI	HLA-A02:11	1
WLIEPCKLL	HLA-A02:11	1
ALMEVTHVL	HLA-A02:11	1
TMLYNKMEF	HLA-A02:11	1
ELADQLIHL	HLA-A02:11	1
NETTQALQL	HLA-A02:11	0
VQLPQYFTF	HLA-A02:11	0
HQDDGQPRL	HLA-A02:11	0
LFPELECFF	HLA-A02:11	0
SPGDNSAKF	HLA-A02:11	0
AILAGEHKC	HLA-A02:11	0
YIITCCLFA	HLA-A02:11	0
MPFDPSELV	HLA-A02:11	0
VSANVKGNW	HLA-A02:11	0
LMRTNFLIK	HLA-A02:11	0
TQSPVSVGF	HLA-A02:11	0
FWAWSVLRV	HLA-A02:11	0
EIIPKIKAY	HLA-A02:11	0
TQIPRQMVL	HLA-A02:11	0
IHDFVDKTL	HLA-A02:11	0
WDAYIPHYV	HLA-A02:11	0
ETALPQDSY	HLA-A02:11	0
RTFSILNRK	HLA-A02:11	0
ETKKTMLAL	HLA-A02:11	0
RGRKPIFRK	HLA-A02:11	0
WQQWDRQSL	HLA-A02:11	0
SVANIDRIK	HLA-A02:11	0
YVAGITLTH	HLA-A02:11	0
ILTRLALFF	HLA-A02:11	0
RVPTVFHKK	HLA-A02:11	0
DETFVHSGF	HLA-A02:11	0
LELIGNAES	HLA-A02:11	0
EVPAQYLTY	HLA-A02:11	0
VVRVRRELL	HLA-A02:11	0
DEFLKVPEW	HLA-A02:11	0
ELYPTVNTY	HLA-A02:11	0
QTEPKTSVV	HLA-A02:11	0
DEVVYTHGA	HLA-A02:11	0
ELHNGFTGY	HLA-A02:11	0
SSDLRSWTF	HLA-A02:11	0
SQRVEFLEY	HLA-A02:11	0
YFTFDLTAL	HLA-A02:11	0
VEIKTGFKL	HLA-A02:11	0
EASTWLDIF	HLA-A02:11	0
EMSLADYLY	HLA-A02:11	0
ILDDPEIYP	HLA-A02:11	0
NSTHNTPVY	HLA-A02:11	0
RKMPHLFSK	HLA-A02:11	0
VILYFMYRK	HLA-A02:11	0
TLPGCLIIL	HLA-A02:11	0
MFKNFPFFK	HLA-A02:11	0
AEIESATLF	HLA-A02:11	0
VTLFSNLGY	HLA-A02:11	0
LANPTADDF	HLA-A02:11	0
TKAGMAQYL	HLA-A02:11	0
ISKANWMTY	HLA-A02:11	0
GTIIVHPNK	HLA-A02:11	0
YWDQVTFFY	HLA-A02:11	0
LLDDGWAGE	HLA-A02:11	0
TPSGKRLQI	HLA-A02:11	0
YSGNIVHRY	HLA-A02:11	0
IQKGMFVVK	HLA-A02:11	0
KVIVYCHYY	HLA-A02:11	0
ELAPIRVNA	HLA-A02:11	0
YLPYDIFCR	HLA-A02:11	0
YGSWFGLIY	HLA-A02:11	0
FRLMRTNFL	HLA-A02:11	0
RLKHIFLIF	HLA-A02:11	0
WAASAETPL	HLA-A02:11	0
DEFVADIPS	HLA-A02:11	0
VVYMDMGVR	HLA-A02:11	0
ATPHSVWVF	HLA-A02:11	0
FTFERSKIK	HLA-A02:11	0
HSNLNDTTY	HLA-A02:11	0
YEQYECLTD	HLA-A02:11	0
LEMNDAPTA	HLA-A02:11	0
LQKIPLQWF	HLA-A02:11	0
ELQENITAH	HLA-A02:11	0
DIVKGLSGY	HLA-A02:11	0
KPKALSEAF	HLA-A02:11	0
PLTNQRYRV	HLA-A02:11	0
YLKKLDDFY	HLA-A02:11	0
AEGVVAFLI	HLA-A02:11	0
IRFKDDSSF	HLA-A02:11	0
EVIRATYPS	HLA-A02:11	0
FEADPLSPQ	HLA-A02:11	0
TTIGEWAFW	HLA-A02:11	0
DWMDRIEEF	HLA-A02:11	0
KCNPNLHYW	HLA-A02:11	0
DEEAINLFH	HLA-A02:11	0
EIINNGISY	HLA-A02:11	0
QTDNDIWFW	HLA-A02:11	0
DRLASTVIY	HLA-A02:11	0
VIANSTNAT	HLA-A02:11	0
LRWASGVSE	HLA-A02:11	0
MLHHYGIHY	HLA-A02:11	0
KQFYIFNTH	HLA-A02:11	0
VYWENEVSI	HLA-A02:11	0
DEISLLLAS	HLA-A02:11	0
LPPVVPPLI	HLA-A02:11	0
HSDAVEDFL	HLA-A02:11	0
HCIDKTPGL	HLA-A02:11	0
TEDDWITYI	HLA-A02:11	0
AEMVAKYDL	HLA-A02:11	0
EVVDMLSTY	HLA-A02:11	0
KTTKSWLQK	HLA-A02:11	0
RVHFHRFMY	HLA-A02:11	0
IPRNRDNLL	HLA-A02:11	0
SVFALLPPQ	HLA-A02:11	0
LEEDIQHFL	HLA-A02:11	0
YFNTHDVYF	HLA-A02:11	0
WAKLLKQKW	HLA-A02:11	0
KTNDFAPAW	HLA-A02:11	0
TEANAGQFL	HLA-A02:11	0
EAYCALLCK	HLA-A02:11	0
VVSEIDLQW	HLA-A02:11	0
WILTHTLYR	HLA-A02:11	0
GIVSSMHYK	HLA-A02:11	0
SYFPDSNNV	HLA-A02:11	0
ARVAASLAK	HLA-A02:11	0
GGHGGSTFK	HLA-A02:11	0
GVPELGAFF	HLA-A02:11	0
KKSAFYQSY	HLA-A02:11	0
YRGEYRQSR	HLA-A02:11	0
GHMMVIFRL	HLA-A02:11	0
TEWPQLKVA	HLA-A02:11	0
KQNMRIRSK	HLA-A02:11	0
ATEDPSSGY	HLA-A02:11	0
DLEKYNLAF	HLA-A02:11	0
ATAAATEAY	HLA-A02:11	0
KEGKLQCRI	HLA-A02:11	0
GRRATAILR	HLA-A02:11	0
LRYGNVLDV	HLA-A02:11	0
HTVGLGQGY	HLA-A02:11	0
IRKVEWPDL	HLA-A02:11	0
KEAVNHFHL	HLA-A02:11	0
DTWHGFKNM	HLA-A02:11	0
VTFGARASF	HLA-A02:11	0
FPTQADAIG	HLA-A02:11	0
DEYGPVFVE	HLA-A02:11	0
NPANKEESI	HLA-A02:11	0
LPNRRHHLI	HLA-A02:11	0
DSMGQGDAY	HLA-A02:11	0
EPGPSGLLI	HLA-A02:11	0
DEWECTRDD	HLA-A02:11	0
YIYDGKVNY	HLA-A02:11	0
HAEIESATL	HLA-A02:11	0
PELGAFFAI	HLA-A02:11	0
GRIPVSDIF	HLA-A02:11	0
EVFEIIRSY	HLA-A02:11	0
TEDQGHFPL	HLA-A02:11	0
ETTQALQLF	HLA-A02:11	0
YRTLGVFRY	HLA-A02:11	0
YKSRCYVGL	HLA-A02:11	0
TVAHQVCPY	HLA-A02:11	0
RTYSLLNRK	HLA-A02:11	0
RIARFHRPY	HLA-A02:11	0
IIYVGCGER	HLA-A02:11	0
KFKRKLMYV	HLA-A02:11	0
ILMARYMSK	HLA-A02:11	0
QIQAGNFHW	HLA-A02:11	0
DIVGGLFTY	HLA-A02:11	0
YTVRGTGKY	HLA-A02:11	0
RRAAVSTLE	HLA-A02:11	0
NRDVSFQDL	HLA-A02:11	0
ISSGETRSF	HLA-A02:11	0
KFKPRFAGV	HLA-A02:11	0
ETIEDYLGY	HLA-A02:11	0
AFMATNKAY	HLA-A02:11	0
LPVEYLQVP	HLA-A02:11	0
FPDGKPFTL	HLA-A02:11	0
TMMRHRREL	HLA-A02:11	0
LPLESCFGV	HLA-A02:11	0
DPNFHQAVM	HLA-A02:11	0
EDFEIFYNL	HLA-A02:11	0
SMNYPNSYK	HLA-A02:11	0
EWAENCYNL	HLA-A02:11	0
EVRKAIEFV	HLA-A02:11	0
APVESMALF	HLA-A02:11	0
LTAPCDIYV	HLA-A02:11	0
TRSFTTHFL	HLA-A02:11	0
KKNHWFILK	HLA-A02:11	0
KMKDPKMYH	HLA-A02:11	0
HSGFIYFGK	HLA-A02:11	0
HAEQGLIQY	HLA-A02:11	0
QAHMGIAGL	HLA-A02:11	0
GIADFIIFK	HLA-A02:11	0
CYMHVSDYY	HLA-A02:11	0
QPAGGKAEF	HLA-A02:11	0
SQVRVPTVF	HLA-A02:11	0
VWKQLFPEL	HLA-A02:11	0
YEPEMQAQV	HLA-A02:11	0
RTLHPFGCK	HLA-A02:11	0
RAFGRDWRY	HLA-A02:11	0
GRFQEALKK	HLA-A02:11	0
VFTSRIQVI	HLA-A02:11	0
TEFFMSRKL	HLA-A02:11	0
WFQRIPLQW	HLA-A02:11	0
FQEALKKSL	HLA-A02:11	0
RAFWGQVQK	HLA-A02:11	0
WSFYRVVVK	HLA-A02:11	0
WGKEAVNHF	HLA-A02:11	0
CTWPEASRY	HLA-A02:11	0
SPKIDRGWV	HLA-A02:11	0
HMNKLPLAK	HLA-A02:11	0
LLDLEGHIL	HLA-A02:11	0
EAEKQLQQY	HLA-A02:11	0
VLLTRSPDQ	HLA-A02:11	0
SCINGQCPY	HLA-A02:11	0
TTEANAGQF	HLA-A02:11	0
PVDEYITTY	HLA-A02:11	0
KGFFRVFKK	HLA-A02:11	0
HKIPDPQGM	HLA-A02:11	0
HQKKNEISF	HLA-A02:11	0
ITWPRTRHW	HLA-A02:11	0
ITRKEAEQF	HLA-A02:11	0
HHYSQAAVL	HLA-A02:11	0
HLSGWELAK	HLA-A02:11	0
DTRGIFSAY	HLA-A02:11	0
FTNKLINGY	HLA-A02:11	0
IHAEFQASL	HLA-A02:11	0
WTIGNRAPY	HLA-A02:11	0
IRSAEVVSR	HLA-A02:11	0
TSSARSSEW	HLA-A02:11	0
TAAIMLASY	HLA-A02:11	0
DTTTDISKY	HLA-A02:11	0
RSSPRETMK	HLA-A02:11	0
FPASHMATY	HLA-A02:11	0
RVVRPWGSY	HLA-A02:11	0
YNDWEGNEL	HLA-A02:11	0
LRKERLAKL	HLA-A02:11	0
ESAERLKAY	HLA-A02:11	0
QYSPHSFMA	HLA-A02:11	0
VPRPCQKSL	HLA-A02:11	0
KSRQGDTKV	HLA-A02:11	0
HFIYHKREK	HLA-A02:11	0
NLAAQTHLY	HLA-A02:11	0
FFSPFFFSL	HLA-A02:11	0
ELLDHLLLF	HLA-A02:11	0
ELRQLAQSL	HLA-A02:11	0
FRDEAGAIL	HLA-A02:11	0
AYKKQFSQY	HLA-A02:11	0
KVGFIMLFH	HLA-A02:11	0
VVYKEAKIK	HLA-A02:11	0
AYSSWMYSY	HLA-A02:11	0
RASHFRKLF	HLA-A02:11	0
IFLKPDETF	HLA-A02:11	0
SSWNSAHEK	HLA-A02:11	0
RVGIYFGMK	HLA-A02:11	0
FATTPVCEY	HLA-A02:11	0
ARLSSPIVL	HLA-A02:11	0
ATAWRTGGY	HLA-A02:11	0
MPIAAAIGT	HLA-A02:11	0
FKYDSTKPL	HLA-A02:11	0
FIKDRATAV	HLA-A02:11	0
HLKEKSSLR	HLA-A02:11	0
WTIGYDTIY	HLA-A02:11	0
SLLHESTLK	HLA-A02:11	0
GLYNRHRGR	HLA-A02:11	0
RFNAIWFNH	HLA-A02:11	0
SSYRMGINK	HLA-A02:11	0
DFISMYFPW	HLA-A02:11	0
AENCYNLEI	HLA-A02:11	0
HHSDDALFI	HLA-A02:11	0
LESLTDREL	HLA-A02:11	0
MRNTIMASK	HLA-A02:11	0
RIEQLYPFA	HLA-A02:11	0
QLEVRSTEV	HLA-A02:11	0
GVNDTEAHA	HLA-A02:11	0
SYWVRANFK	HLA-A02:11	0
KLYLRPWWH	HLA-A02:11	0
MSRKLHRYI	HLA-A02:11	0
MAVTAAPYI	HLA-A02:11	0
PQVLGGLSF	HLA-A02:11	0
EGAGIDDPV	HLA-A02:11	0
KNNFWFWEY	HLA-A02:11	0
VLLISDPGL	HLA-A02:11	0
SQFNHWFGE	HLA-A02:11	0
EVVGSYIRY	HLA-A02:11	0
DDALFIYGY	HLA-A02:11	0
LELAEITAE	HLA-A02:11	0
MGKTITDVK	HLA-A02:11	0
FGAAVSLLF	HLA-A02:11	0
DEGFHAATV	HLA-A02:11	0
ATKDSFQSF	HLA-A02:11	0
WAIQCYTGV	HLA-A02:11	0
DSFAKQPQW	HLA-A02:11	0
HAVWYVASF	HLA-A02:11	0
ITAVNRYFK	HLA-A02:11	0
AADSFATSY	HLA-A02:11	0
DGAEGINPY	HLA-A02:11	0
RRELSKEKL	HLA-A02:11	0
IGKMNKHYK	HLA-A02:11	0
YLEGTRTLL	HLA-A02:11	0
THADAHTQL	HLA-A02:11	0
DTLKVGNTY	HLA-A02:11	0
KLKKKSAFY	HLA-A02:11	0
STGKSIKFK	HLA-A02:11	0
RSVWIPGRW	HLA-A02:11	0
GHFPLQHAL	HLA-A02:11	0
MVINGEQGT	HLA-A02:11	0
VSSHKGWAK	HLA-A02:11	0
KELKETLLH	HLA-A02:11	0
HTSALSLGY	HLA-A02:11	0
KTTARHLGH	HLA-A02:11	0
RGYVWTNGY	HLA-A02:11	0
LQYNTFLQY	HLA-A02:11	0
APAKKAAAK	HLA-A02:11	0
EYAPFARLL	HLA-A02:11	0
EKDSNHNVL	HLA-A02:11	0
FRRFTQAIY	HLA-A02:11	0
LQPSDTLLF	HLA-A02:11	0
IQIQATETA	HLA-A02:11	0
RYEFTAPFI	HLA-A02:11	0
RQKLKDAEK	HLA-A02:11	0
LNWFEIWIV	HLA-A02:11	0
LRNIYETEF	HLA-A02:11	0
LSDAARLFL	HLA-A02:11	0
CERYGFPAS	HLA-A02:11	0
SWHHTSDDF	HLA-A02:11	0
HTQAIEGAW	HLA-A02:11	0
FHHRIRCKL	HLA-A02:11	0
TTSDFFVNY	HLA-A02:11	0
MYPFIFFIV	HLA-A02:11	0
KRWGFRSGV	HLA-A02:11	0
AQKLATKPV	HLA-A02:11	0
QQRPDLILV	HLA-A02:11	0
AETESATLF	HLA-A02:11	0
ALGGSCHTT	HLA-A02:11	0
KLQPSDTLL	HLA-A02:11	0
FPRDPVSTF	HLA-A02:11	0
KPKVASEAF	HLA-A02:11	0
VVSYEAGEW	HLA-A02:11	0
GALSRRYPH	HLA-A02:11	0
LVTARQKLK	HLA-A02:11	0
ESENISEPY	HLA-A02:11	0
MHYGYNRAN	HLA-A02:11	0
VVARLGVPY	HLA-A02:11	0
VVDALRNIY	HLA-A02:11	0
KRKLMYVSA	HLA-A02:11	0
RLGWRTLDF	HLA-A02:11	0
TLTRGQNTV	HLA-A02:11	0
GLFWGGIWY	HLA-A02:11	0
SVMSTFFWE	HLA-A02:11	0
DAVEDFLAF	HLA-A02:11	0
FELLHFISS	HLA-A02:11	0
HKELAITAL	HLA-A02:11	0
MTQNISNDK	HLA-A02:11	0
RIYKRSLKL	HLA-A02:11	0
GTVPTDNPF	HLA-A02:11	0
IGDKPTCLV	HLA-A02:11	0
HVTGRWNWW	HLA-A02:11	0
HQIWLALRY	HLA-A02:11	0
CEALLADGL	HLA-A02:11	0
TLASIGTAF	HLA-A02:11	0
SLTDRELLL	HLA-A02:11	0
STYQFSLMQ	HLA-A02:11	0
EPFLVQFWI	HLA-A02:11	0
WYKMWRVSK	HLA-A02:11	0
STFTFPGIY	HLA-A02:11	0
SVHQFFWFQ	HLA-A02:11	0
ESLLHQASW	HLA-A02:11	0
YPIYGLQFH	HLA-A02:11	0
AFYWHFIFR	HLA-A02:11	0
AKIALAVYK	HLA-A02:11	0
MEKTHNLMA	HLA-A02:11	0
NALEKALRW	HLA-A02:11	0
MTVDEVEDY	HLA-A02:11	0
RRFTQAIYD	HLA-A02:11	0
AVGVVCTGL	HLA-A02:11	0
MACHRVLTY	HLA-A02:11	0
SLLRGLIFY	HLA-A02:11	0
TPVMSRFAA	HLA-A02:11	0
GRYNLISPK	HLA-A02:11	0
IFIRTIYYH	HLA-A02:11	0
MKYVWPPIM	HLA-A02:11	0
NMDKAVKLY	HLA-A02:11	0
RTFDRFFEE	HLA-A02:11	0
HLPGFGTAF	HLA-A02:11	0
CPTLKKGFL	HLA-A02:11	0
EFVSANLAM	HLA-A02:11	0
GLIQYPTAW	HLA-A02:11	0
LPEAYQWHI	HLA-A02:11	0
WASGVPAAT	HLA-A02:11	0
AVPQVLGGL	HLA-A02:11	0
YSLLNRKAI	HLA-A02:11	0
KHDFIDNPL	HLA-A02:11	0
KPTFKHASV	HLA-A02:11	0
KACDLAMCY	HLA-A02:11	0
SAYYLDIGF	HLA-A02:11	0
VPFVSVNPI	HLA-A02:11	0
FLILPQAKK	HLA-A02:11	0
LPRERFRKT	HLA-A02:11	0
VVGADGFGY	HLA-A02:11	0
TSCAPMMQK	HLA-A02:11	0
ERTDLFFPV	HLA-A02:11	0
TVLDHILQK	HLA-A02:11	0
EVLKAMSLY	HLA-A02:11	0
SPVMGVIGF	HLA-A02:11	0
HPLARTAKV	HLA-A02:11	0
FSFFMNENF	HLA-A02:11	0
APDGFYPFK	HLA-A02:11	0
SGLPGIFIV	HLA-A02:11	0
KVSVGSYFC	HLA-A02:11	0
QFLSFASLF	HLA-A02:11	0
FHIVNQESL	HLA-A02:11	0
DLAQDPMLI	HLA-A02:11	0
MHDPHSIPL	HLA-A02:11	0
HVTQHWPQL	HLA-A02:11	0
TTRAVNMEV	HLA-A02:11	0
HVVNYNGLL	HLA-A02:11	0
GEYAPFARL	HLA-A02:11	0
KTVRYWHRF	HLA-A02:11	0
FHAPPPSVC	HLA-A02:11	0
ITMYVAFEQ	HLA-A02:11	0
AESICSYWL	HLA-A02:11	0
WLQKIPLQW	HLA-A02:11	0
KPGPAKFSL	HLA-A02:11	0
MSQMPPHPY	HLA-A02:11	0
DHIPIINTL	HLA-A02:11	0
FPSNMMVVT	HLA-A02:11	0
HWMDATFNI	HLA-A02:11	0
DEQEFFYSQ	HLA-A02:11	0
NELGYSGYF	HLA-A26:02	1
EVIEQWHSL	HLA-A26:02	1
ETIEDYLGY	HLA-A26:02	1
EVVPGDYPM	HLA-A26:02	1
FVAAFDHFY	HLA-A26:02	1
ELIKAMNHF	HLA-A26:02	1
TVIRFWHAM	HLA-A26:02	1
EIYRTLYGL	HLA-A26:02	1
MVFQNYALY	HLA-A26:02	1
LSPGMMMGM	HLA-A26:02	1
YVYFYDLSY	HLA-A26:02	1
EVHYSGINY	HLA-A26:02	1
EVHTWTEQY	HLA-A26:02	1
ETVEWALKF	HLA-A26:02	1
FFLFPMAAY	HLA-A26:02	1
SQIETGTPF	HLA-A26:02	1
DTTTDISKY	HLA-A26:02	1
YVFYDGPPF	HLA-A26:02	1
EFKQILTDF	HLA-A26:02	1
ITSGHSWAY	HLA-A26:02	1
SLICGAALY	HLA-A26:02	1
DTVLFNAGL	HLA-A26:02	1
DTITNVTTM	HLA-A26:02	1
RRMGGLRKY	HLA-A26:02	1
FPASHMATY	HLA-A26:02	1
WLKERLPGF	HLA-A26:02	1
FVHSGFIYF	HLA-A26:02	1
MMHASTSPF	HLA-A26:02	1
ETIGLVRAL	HLA-A26:02	1
LMWASSGFF	HLA-A26:02	1
YLAPSYRNF	HLA-A26:02	1
EIINNGISY	HLA-A26:02	1
SSNPVMSRF	HLA-A26:02	1
YAYEPGSVM	HLA-A26:02	1
EIFWDKKAY	HLA-A26:02	1
TTILGLLPM	HLA-A26:02	1
ILRPLGIEY	HLA-A26:02	1
IMNEGWASF	HLA-A26:02	1
FTWPWMKLF	HLA-A26:02	1
TTAKAMEQM	HLA-A26:02	1
TTADHMHML	HLA-A26:02	1
EYTDYMPSM	HLA-A26:02	1
ETTNWLWAF	HLA-A26:02	1
WTIGNRAPY	HLA-A26:02	1
FQVNRFTGY	HLA-A26:02	1
EIAQHGAWY	HLA-A26:02	1
SLASIGTSF	HLA-A26:02	1
ETYKELKAH	HLA-A26:02	1
QVIEYLKPY	HLA-A26:02	1
NIVFSPFGY	HLA-A26:02	1
AIARGFHFY	HLA-A26:02	1
FQYEHEQTF	HLA-A26:02	1
MLVGHMPFM	HLA-A26:02	1
YTITSLFSL	HLA-A26:02	1
YVIRDLAAM	HLA-A26:02	1
FLKNRFEAL	HLA-A26:02	1
STYQPLPLY	HLA-A26:02	1
DMRKRIEAF	HLA-A26:02	1
LTKEEFTRY	HLA-A26:02	1
TTVDHMAII	HLA-A26:02	1
QVQMLINTY	HLA-A26:02	1
AVHGYYIGY	HLA-A26:02	1
EIIPKIKAY	HLA-A26:02	1
SVKKDLISY	HLA-A26:02	1
YSAEALLPY	HLA-A26:02	1
AQIGVIGVF	HLA-A26:02	1
IIYERDFSY	HLA-A26:02	1
FCIKVLCPY	HLA-A26:02	1
DTACLAKSY	HLA-A26:02	1
EVREFLGSY	HLA-A26:02	1
HVIASMRHF	HLA-A26:02	1
EIIFYHPTF	HLA-A26:02	1
EVAESVMFM	HLA-A26:02	1
WMACHSAAF	HLA-A26:02	1
EAMDTISVF	HLA-A26:02	1
ETQTGMHAH	HLA-A26:02	1
ATADLELAY	HLA-A26:02	1
DIVGGLFTY	HLA-A26:02	1
CFMYSDFHF	HLA-A26:02	0
YVYPDNLPR	HLA-A26:02	0
RIYKTIKQY	HLA-A26:02	0
IYTVIYYIF	HLA-A26:02	0
KSRCASPST	HLA-A26:02	0
RYRRLIQIL	HLA-A26:02	0
ILGVFRRPF	HLA-A26:02	0
FYLFTFTIY	HLA-A26:02	0
IQVNKGVAY	HLA-A26:02	0
AQNAISTTF	HLA-A26:02	0
IFDDLQGSL	HLA-A26:02	0
EVEHRTRVR	HLA-A26:02	0
AEALLADGL	HLA-A26:02	0
YSLAGSSPF	HLA-A26:02	0
KVMVICYAY	HLA-A26:02	0
FYLPNIVDY	HLA-A26:02	0
AEHFENQVL	HLA-A26:02	0
EIKSLFNTI	HLA-A26:02	0
KYQSPVNIF	HLA-A26:02	0
HRYLIRQSM	HLA-A26:02	0
MGKTITDVK	HLA-A26:02	0
KRMGVQMQR	HLA-A26:02	0
YMREVGAAL	HLA-A26:02	0
RVYNNTARY	HLA-A26:02	0
ARHGEYAPF	HLA-A26:02	0
SRTPSGKRL	HLA-A26:02	0
FQAGMRLYF	HLA-A26:02	0
REVFYFGKF	HLA-A26:02	0
WESGAVLCV	HLA-A26:02	0
MYQYIFLSF	HLA-A26:02	0
CEKRLLLKL	HLA-A26:02	0
VRVCACPGR	HLA-A26:02	0
EIKDTEEAL	HLA-A26:02	0
RHYKRWPFY	HLA-A26:02	0
KLLNRVIGY	HLA-A26:02	0
CVFKFIVAK	HLA-A26:02	0
VFFKQWFEK	HLA-A26:02	0
RDITAFEGL	HLA-A26:02	0
GEYRSGNNL	HLA-A26:02	0
SSDDIPPRW	HLA-A26:02	0
LYDYKENRF	HLA-A26:02	0
ISEDMHTDK	HLA-A26:02	0
GTEEIKSLY	HLA-A26:02	0
SRSKPAAMY	HLA-A26:02	0
KYYLAYTSY	HLA-A26:02	0
KSLYNTIATLY	HLA-A26:02	0
YHRFGLYRL	HLA-A26:02	0
RMMETWHPL	HLA-A26:02	0
AVFDSFVER	HLA-A26:02	0
EYYFRNEVF	HLA-A26:02	0
IYTDEVYDY	HLA-A26:02	0
LQIRGRERF	HLA-A26:02	0
SVFPFDGTR	HLA-A26:02	0
SYLKPHIFE	HLA-A26:02	0
KGHLPLLDK	HLA-A26:02	0
LYRYIQWLR	HLA-A26:02	0
AVYSTFLHR	HLA-A26:02	0
DTLKVGNTY	HLA-A26:02	0
KECVDGTLL	HLA-A26:02	0
QMRAVGQPL	HLA-A26:02	0
YMKPGSSPL	HLA-A26:02	0
YLHDPLTPY	HLA-A26:02	0
GQFNRYAAM	HLA-A26:02	0
NIMEFCKAY	HLA-A26:02	0
PRFGSCYFL	HLA-A26:02	0
TTAEFTVPK	HLA-A26:02	0
AVMLVHTYY	HLA-A26:02	0
YQAFRTKVH	HLA-A26:02	0
RSLFNTVAVLY	HLA-A26:02	0
IRHVYHNLK	HLA-A26:02	0
GYLEGTRTL	HLA-A26:02	0
IQFMHEQGY	HLA-A26:02	0
SFSFGGFTF	HLA-A26:02	0
SYINRTGTF	HLA-A26:02	0
RRCPHHERC	HLA-A26:02	0
YHSQGSWYK	HLA-A26:02	0
RFRCVGPAP	HLA-A26:02	0
IATLYCVHQK	HLA-A26:02	0
GQRVYSWVY	HLA-A26:02	0
LVLAVGPAY	HLA-A26:02	0
GYAWIDFDI	HLA-A26:02	0
REVFDYLLP	HLA-A26:02	0
LFNTIATLY	HLA-A26:02	0
EEDEGEELF	HLA-A26:02	0
AADFPGIAR	HLA-A26:02	0
RRYDKLMSF	HLA-A26:02	0
GLYRLNFRR	HLA-A26:02	0
KNYPASLHK	HLA-A26:02	0
IMYDSGAKY	HLA-A26:02	0
SQMPPQKIM	HLA-A26:02	0
YQYIFLSFF	HLA-A26:02	0
SHAKVLVTF	HLA-A26:02	0
ATIEAVLAK	HLA-A26:02	0
EFKRRLKDL	HLA-A26:02	0
EELKSLFNTV	HLA-A26:02	0
QVGIFLICK	HLA-A26:02	0
RSLFNTIATLY	HLA-A26:02	0
KRINSLIKY	HLA-A26:02	0
RVMPVFAFK	HLA-A26:02	0
RQAELSKAY	HLA-A26:02	0
ALFDRPAFK	HLA-A26:02	0
STKAACPTM	HLA-A26:02	0
MQYLNPPPY	HLA-A26:02	0
IFLIITKVF	HLA-A26:02	0
IVHVDHECF	HLA-A26:02	0
IAVLYCVHQR	HLA-A26:02	0
WRWKSQVTI	HLA-A26:02	0
REQASYLYV	HLA-A26:02	0
RSLYNTVATLY	HLA-A26:02	0
AVTAALHRK	HLA-A26:02	0
YELDLWGKI	HLA-A26:02	0
KYTHFFSGF	HLA-A26:02	0
GFPSLESSF	HLA-A26:02	0
VMAASGAPF	HLA-A26:02	0
AVFPRYHPR	HLA-A26:02	0
AQRWANQIR	HLA-A26:02	0
FQKDAKVLF	HLA-A26:02	0
FLCPTFTLK	HLA-A26:02	0
KRMMIRYCL	HLA-A26:02	0
LVGGREWSY	HLA-A26:02	0
FENDIDEIL	HLA-A26:02	0
TSKLNHHFP	HLA-A26:02	0
IIGLLKIFR	HLA-A26:02	0
YRVRNVQTL	HLA-A26:02	0
IHLDKGGQF	HLA-A26:02	0
NYFNRMFHF	HLA-A26:02	0
LLRDKDGVY	HLA-A26:02	0
DPKKTGGPI	HLA-A26:02	0
SGIDTNAYY	HLA-A26:02	0
MFINDVHAL	HLA-A26:02	0
QGKQHLHSL	HLA-A26:02	0
KLYPNVDFY	HLA-A26:02	0
ELRSLYNTV	HLA-A26:02	0
VELGSGNSF	HLA-A26:02	0
KSLFNTIAVLY	HLA-A26:02	0
PYDCKELRL	HLA-A26:02	0
EVDQTKIQY	HLA-A26:02	0
VTFFCVMTY	HLA-A26:02	0
RSLFNTIAVLY	HLA-A26:02	0
NLPSKPVWL	HLA-A26:02	0
EMRFAYICT	HLA-A26:02	0
REVLNVRYM	HLA-A26:02	0
PHPVVVRTL	HLA-A26:02	0
VLYCVHQEI	HLA-A26:02	0
TKDAERGKL	HLA-A26:02	0
TYSPALNKM	HLA-A26:02	0
LLRRRPYPL	HLA-A26:02	0
KSLFNTIATLY	HLA-A26:02	0
SLYPPCLFK	HLA-A26:02	0
LEHGLYPQL	HLA-A26:02	0
YHRPLTGYM	HLA-A26:02	0
REFEAQNVP	HLA-A26:02	0
FRRRKRMGF	HLA-A26:02	0
YRFRFRSVY	HLA-A26:02	0
EEIRRIWRQ	HLA-A26:02	0
RQHGFTPSK	HLA-A26:02	0
DIKDTKEAL	HLA-A26:02	0
KRFLNGAKY	HLA-A26:02	0
VFMDNAFKK	HLA-A26:02	0
RVYLQGHGY	HLA-A26:02	0
ALYSYASAK	HLA-A26:02	0
KVMDFGIAR	HLA-A26:02	0
FYPEKSTVI	HLA-A26:02	0
FIYFGKKQY	HLA-A26:02	0
WFGHLASDW	HLA-A26:02	0
TVGYMYIMK	HLA-A26:02	0
SEINNLNLT	HLA-A26:02	0
SWKQSKMWR	HLA-A26:02	0
RRGKANKPR	HLA-A26:02	0
PLYRLSPKK	HLA-A26:02	0
TYLYNKYSF	HLA-A26:02	0
KVFFVNWFR	HLA-A26:02	0
SLYKYLLLR	HLA-A26:02	0
RYTRRISLF	HLA-A26:02	0
ETALAIIRR	HLA-A26:02	0
TMLYNKMEF	HLA-A26:02	0
RVVDLYIGR	HLA-A26:02	0
FYRNISDPL	HLA-A26:02	0
NHHPRARSM	HLA-A26:02	0
KSLFNTVAVLY	HLA-A26:02	0
HFKKRFSTL	HLA-A26:02	0
KYFVRSTEK	HLA-A26:02	0
FYHISTGGY	HLA-A26:02	0
RYPGVMYAF	HLA-A26:02	0
RSLYNTIATLY	HLA-A26:02	0
LYNTIAVLY	HLA-A26:02	0
RVLGRVLPY	HLA-A26:02	0
LTFLDCLYY	HLA-A26:02	0
IFRRDQIWF	HLA-A26:02	0
GRVIPRMLY	HLA-A26:02	0
KVFDKSLLY	HLA-A26:02	0
QENEIYTYF	HLA-A26:02	0
ASFKAGKLR	HLA-A26:02	0
YSHYSHNPK	HLA-A26:02	0
IEAGDEVFF	HLA-A26:02	0
DWSGYSGSF	HLA-A26:02	0
KRMMVRHCL	HLA-A26:02	0
KICEYIRSY	HLA-A26:02	0
EKPKFLPDL	HLA-A26:02	0
YKEPNSIIL	HLA-A26:02	0
KMFHGGLRY	HLA-A26:02	0
NQLYLTVSF	HLA-A26:02	0
KSLFNTVATLY	HLA-A26:02	0
KSYCQPLPE	HLA-A26:02	0
KYFDDVTAF	HLA-A26:02	0
RSLFNTVATLY	HLA-A26:02	0
YQYPRDTHY	HLA-A26:02	0
KRFYQTVGF	HLA-A26:02	0
GVFPINESF	HLA-A26:02	0
RECGARVIL	HLA-A26:02	0
RRSLLAHVR	HLA-A26:02	0
KLVGIELPK	HLA-A26:02	0
GQVQLKKPY	HLA-A26:02	0
KRIRLKHIF	HLA-A26:02	0
SEHFSLLFL	HLA-A26:02	0
ARWLFPVYL	HLA-A26:02	0
KVQEWYLSY	HLA-A26:02	0
SLSEPWRDF	HLA-A26:02	0
KIMDYGKYK	HLA-A26:02	0
KLEYLAPSY	HLA-A26:02	0
RRYTRRISL	HLA-A26:02	0
WQFAIHYSF	HLA-A26:02	0
YRNFSFSLK	HLA-A26:02	0
THYSGNIVH	HLA-A26:02	0
FLMRNAIQY	HLA-A26:02	0
QWSPGPGRL	HLA-A26:02	0
SYVFNFHKY	HLA-A26:02	0
REMGIVDLL	HLA-A26:02	0
EQRLIDICV	HLA-A26:02	0
TVLEFILQK	HLA-A26:02	0
QQLYTSPSF	HLA-A26:02	0
EYKKFIATF	HLA-A26:02	0
AYQPTRWFI	HLA-A26:02	0
FYPINDDFY	HLA-A26:02	0
IYLPIVHPF	HLA-A26:02	0
SLFTEQAFY	HLA-A26:02	0
RSLYNTVAVLY	HLA-A26:02	0
FSFEIALLK	HLA-A26:02	0
KYYTSYTLK	HLA-A26:02	0
ARWMISSAL	HLA-A26:02	0
WTIGNRAPY	HLA-A26:03	1
WTALMFAAY	HLA-A26:03	1
EFFGWAEGY	HLA-A26:03	1
AVHGYYIGY	HLA-A26:03	1
FTYAPAGMY	HLA-A26:03	1
ALYSYASAK	HLA-A26:03	1
AVYSTFLHR	HLA-A26:03	1
QTWHGDAPY	HLA-A26:03	1
ESIGYYNPM	HLA-A26:03	1
WMACHSAAF	HLA-A26:03	1
EIYRTLYGL	HLA-A26:03	1
HVFVCGNNM	HLA-A26:03	1
TVRPGNKGY	HLA-A26:03	1
YLHDPLTPY	HLA-A26:03	1
ETRYSWAIL	HLA-A26:03	1
AVYLLDGLR	HLA-A26:03	1
WLKERLPGF	HLA-A26:03	1
DTVLFNAGL	HLA-A26:03	1
YVYPDNLPR	HLA-A26:03	1
SVFPFDGTR	HLA-A26:03	1
DTWHGFKNM	HLA-A26:03	1
ATIEAVLAK	HLA-A26:03	1
EVREFLGSY	HLA-A26:03	1
AVNAATYNR	HLA-A26:03	1
EGNLAQGFR	HLA-A26:03	1
HLTWSHAGY	HLA-A26:03	1
KSRENSTLI	HLA-A26:03	0
RVYVAQKRK	HLA-A26:03	0
FRRRKRMGF	HLA-A26:03	0
NRLKPRDFK	HLA-A26:03	0
IISTNTLGK	HLA-A26:03	0
RRMATTFTF	HLA-A26:03	0
ETALAIIRR	HLA-A26:03	0
LLLLISLVY	HLA-A26:03	0
PTIPEQKCM	HLA-A26:03	0
KVQEWYLSY	HLA-A26:03	0
SLFTEQAFY	HLA-A26:03	0
RQAELSKAY	HLA-A26:03	0
FLCPTFTLK	HLA-A26:03	0
IATLYCVHQK	HLA-A26:03	0
RIRKDFGKR	HLA-A26:03	0
VLYCVHQEI	HLA-A26:03	0
KQWGWFALL	HLA-A26:03	0
AVMLVHTYY	HLA-A26:03	0
GEYRSGNNL	HLA-A26:03	0
ATNDGLIKK	HLA-A26:03	0
IFRRDQIWF	HLA-A26:03	0
VEIPNRIVF	HLA-A26:03	0
YMYAVSGAL	HLA-A26:03	0
SLYKYLLLR	HLA-A26:03	0
AVFDSFVER	HLA-A26:03	0
KLEYLAPSY	HLA-A26:03	0
NIMEFCKAY	HLA-A26:03	0
QENEIYTYF	HLA-A26:03	0
RYTRRISLF	HLA-A26:03	0
RVQFIPGQR	HLA-A26:03	0
FYHISTGGY	HLA-A26:03	0
KSRCASPST	HLA-A26:03	0
TKDETREQL	HLA-A26:03	0
FSFEIALLK	HLA-A26:03	0
IYTVIYYIF	HLA-A26:03	0
IIGLLKIFR	HLA-A26:03	0
RKWGLDFCY	HLA-A26:03	0
EMIWDPNGW	HLA-A26:03	0
GQFDSMLAK	HLA-A26:03	0
REVFYFGKF	HLA-A26:03	0
AADFPGIAR	HLA-A26:03	0
EIRHRSGIQ	HLA-A26:03	0
REFEAQNVP	HLA-A26:03	0
YQYPRDTHY	HLA-A26:03	0
LATLKDMWK	HLA-A26:03	0
HYDAPVFPI	HLA-A26:03	0
AQIGVIGVF	HLA-A26:03	0
CFMYSDFHF	HLA-A26:03	0
WRWKSQVTI	HLA-A26:03	0
KLKSLYNTV	HLA-A26:03	0
YHSQGSWYK	HLA-A26:03	0
TVGYMYIMK	HLA-A26:03	0
RQHGFTPSK	HLA-A26:03	0
IDVKDTKEAL	HLA-A26:03	0
LEYGANYFL	HLA-A26:03	0
RYPGVMYAF	HLA-A26:03	0
KYYLAYTSY	HLA-A26:03	0
GRYIVYSSY	HLA-A26:03	0
WRQEIGHPK	HLA-A26:03	0
IHSDQLSKF	HLA-A26:03	0
LFLSFCSLF	HLA-A26:03	0
EYKKSLYKF	HLA-A26:03	0
MLREGNQAF	HLA-A26:03	0
YELDLWGKI	HLA-A26:03	0
RENQVAVVR	HLA-A26:03	0
LFFPFGLFK	HLA-A26:03	0
KRMMVRHCL	HLA-A26:03	0
KRFYQTVGF	HLA-A26:03	0
RIYKTIKQY	HLA-A26:03	0
KVMVICYAY	HLA-A26:03	0
KVFDKSLLY	HLA-A26:03	0
IMYDSGAKY	HLA-A26:03	0
SLIVKCMPY	HLA-A26:03	0
ASFKAGKLR	HLA-A26:03	0
RVYNNTARY	HLA-A26:03	0
RDITAFEGL	HLA-A26:03	0
IATLYCVHQR	HLA-A26:03	0
SEHFSLLFL	HLA-A26:03	0
AEALLADGL	HLA-A26:03	0
RVLGRVLPY	HLA-A26:03	0
TIHLATAPK	HLA-A26:03	0
REVFDYLLP	HLA-A26:03	0
SEINNLNLT	HLA-A26:03	0
QINELHHSK	HLA-A26:03	0
AVTAALHRK	HLA-A26:03	0
YRNFSFSLK	HLA-A26:03	0
QVFKGVVIR	HLA-A26:03	0
REIGDISYL	HLA-A26:03	0
MFINDVHAL	HLA-A26:03	0
QWSPGPGRL	HLA-A26:03	0
MMHASTSPF	HLA-A26:03	0
RMMETWHPL	HLA-A26:03	0
IVHVDHECF	HLA-A26:03	0
RVMPVFAFK	HLA-A26:03	0
VYSFDESSF	HLA-A26:03	0
LYDYKENRF	HLA-A26:03	0
GFPSLESSF	HLA-A26:03	0
KIGEVIGPK	HLA-A26:03	0
MEFWLVAAL	HLA-A26:03	0
FVHSGFIYF	HLA-A26:03	0
LLRRRPYPL	HLA-A26:03	0
KLMALELFK	HLA-A26:03	0
RRGKANKPR	HLA-A26:03	0
NHHPRARSM	HLA-A26:03	0
VLYCVHQRV	HLA-A26:03	0
TKDAERGKL	HLA-A26:03	0
RVYLQGHGY	HLA-A26:03	0
LTFLDCLYY	HLA-A26:03	0
IQRRGAQFQ	HLA-A26:03	0
ILQDRIRMY	HLA-A26:03	0
FMKVKFEAL	HLA-A26:03	0
KYYTSYTLK	HLA-A26:03	0
RVVDLYIGR	HLA-A26:03	0
LEHGLYPQL	HLA-A26:03	0
ILGVFRRPF	HLA-A26:03	0
KSNRIPFLY	HLA-A26:03	0
RVFPGDHFY	HLA-A26:03	0
RRSLLAHVR	HLA-A26:03	0
TYSPALNKM	HLA-A26:03	0
IQDEIVAAY	HLA-A26:03	0
FRHSVVVPY	HLA-A26:03	0
KRIRLKHIF	HLA-A26:03	0
DIIGGPCAH	HLA-A26:03	0
RHDITGFIL	HLA-A26:03	0
SYRNFSFSL	HLA-A26:03	0
NFWLNTLLF	HLA-A26:03	0
KGHLPLLDK	HLA-A26:03	0
GRWMLPQGM	HLA-A26:03	0
KRWAFRTGV	HLA-A26:03	0
RVYKNYDPR	HLA-A26:03	0
RVYLNGIGK	HLA-A26:03	0
ARHGEYAPF	HLA-A26:03	0
KYQSPVNIF	HLA-A26:03	0
YHLGGIEGL	HLA-A26:03	0
KLYVNGKAY	HLA-A26:03	0
RTEILGLVK	HLA-A26:03	0
QRHPNFPSK	HLA-A26:03	0
RANNNRLPK	HLA-A26:03	0
KRFNITVSK	HLA-A26:03	0
RQMKSGGRF	HLA-A26:03	0
LMWASSGFF	HLA-A26:03	0
REQASYLYV	HLA-A26:03	0
IEVKDTKEAL	HLA-A26:03	0
ILQEMSETY	HLA-A26:03	0
ATFRLECPY	HLA-A26:03	0
EYYFRNEVF	HLA-A26:03	0
WFGHLASDW	HLA-A26:03	0
NSDPNTPDK	HLA-A26:03	0
GQVQLKKPY	HLA-A26:03	0
KRMGVQMQR	HLA-A26:03	0
FLMRNAIQY	HLA-A26:03	0
RIKTRLFTI	HLA-A26:03	0
KYFVRSTEK	HLA-A26:03	0
VTFFCVMTY	HLA-A26:03	0
IQKNPDGSW	HLA-A26:03	0
RSYMSFWCK	HLA-A26:03	0
FYLFTFTIY	HLA-A26:03	0
ALFDRPAFK	HLA-A26:03	0
GTIIAHGGL	HLA-A26:03	0
YQYIFLSFF	HLA-A26:03	0
IIYERDFSY	HLA-A26:03	0
IFLIITKVF	HLA-A26:03	0
EYKKFIATF	HLA-A26:03	0
IEAGDEVFF	HLA-A26:03	0
KVFFGPIYY	HLA-A26:03	0
AVFLSYIGY	HLA-A26:03	0
YHRPLTGYM	HLA-A26:03	0
SWKQSKMWR	HLA-A26:03	0
TTAEFTVPK	HLA-A26:03	0
IQYPLWWGH	HLA-A26:03	0
RSLFNTVATLY	HLA-A26:03	0
YRVRNVQTL	HLA-A26:03	0
ILRPLGIEY	HLA-A26:03	0
KLDFIRNTK	HLA-A26:03	0
ISEDMHTDK	HLA-A26:03	0
GQRVYSWVY	HLA-A26:03	0
ATADLELAY	HLA-A26:03	0
YLYNKYSFK	HLA-A26:03	0
RTMPLSRFT	HLA-A26:03	0
KQWSWFSLL	HLA-A26:03	0
SDDQLRLLK	HLA-A26:03	0
NELGYSGYF	HLA-A26:03	0
RMIESRMSK	HLA-A26:03	0
KECVDGTLL	HLA-A26:03	0
RVFDKADGK	HLA-A26:03	0
GLYRLNFRR	HLA-A26:03	0
IFMLQKCDL	HLA-A26:03	0
AQNAISTTF	HLA-A26:03	0
APRARTAAF	HLA-B08:02	1
DMRKRIEAF	HLA-B08:02	1
DLKRKFYTL	HLA-B08:02	1
YQRRRRFAI	HLA-B08:02	1
YMKERFTVL	HLA-B08:02	1
YARLRKEVL	HLA-B08:02	1
FLRRRRAAL	HLA-B08:02	1
TLKRRSWPL	HLA-B08:02	1
YSKIRGAAL	HLA-B08:02	1
YARRYFYPL	HLA-B08:02	1
MLKRRGFHL	HLA-B08:02	1
HFKKRFSTL	HLA-B08:02	1
RENQVAVVR	HLA-B08:02	0
KELENEYYF	HLA-B08:02	0
IFRRDQIWF	HLA-B08:02	0
SFSFGGFTF	HLA-B08:02	0
DTLKVGNTY	HLA-B08:02	0
CTDKFSQLF	HLA-B08:02	0
GMSWITQGL	HLA-B08:02	0
VSFDQNLDY	HLA-B08:02	0
KCRVKMEKL	HLA-B08:02	0
IIYERDFSY	HLA-B08:02	0
ARYSNFAWY	HLA-B08:02	0
GTEELKSLY	HLA-B08:02	0
WTEHRQVRY	HLA-B08:02	0
RVVDLYIGR	HLA-B08:02	0
LPVFATIGL	HLA-B08:02	0
GVKVRVWLF	HLA-B08:02	0
ASRGLWDSF	HLA-B08:02	0
KSYCQPLPE	HLA-B08:02	0
ASEELMDKY	HLA-B08:02	0
AISRLRTQK	HLA-B08:02	0
RGRKRFHTL	HLA-B08:02	0
KEKDMTKEF	HLA-B08:02	0
AVRNAKAAV	HLA-B08:02	0
RPAGARAAF	HLA-B08:02	0
CEKRLLLKL	HLA-B08:02	0
KRSTPFYTK	HLA-B08:02	0
WESGAVLCV	HLA-B08:02	0
ETESVNSNY	HLA-B08:02	0
SLYPPCLFK	HLA-B08:02	0
LTDAFHGYH	HLA-B08:02	0
KYFVRSTEK	HLA-B08:02	0
MSNEGSYFF	HLA-B08:02	0
EFFGWAEGY	HLA-B08:02	0
SPKRLSAAI	HLA-B08:02	0
REVFDYLLP	HLA-B08:02	0
KAVRGDLNF	HLA-B08:02	0
ALAGNHWHV	HLA-B08:02	0
RMKMRRPHL	HLA-B08:02	0
AEALLADGL	HLA-B08:02	0
YEVPAALIL	HLA-B08:02	0
GAPWKIWML	HLA-B08:02	0
AVRLVVGPL	HLA-B08:02	0
EVAEKDAMY	HLA-B08:02	0
RRNRKALWL	HLA-B08:02	0
RRYQIAQYK	HLA-B08:02	0
DYKECEWPL	HLA-B08:02	0
EKFFPSSSY	HLA-B08:02	0
DIVRVFNEY	HLA-B08:02	0
MIYELCTFR	HLA-B08:02	0
FYPEKSTVI	HLA-B08:02	0
MPAYIRNTL	HLA-B08:02	0
SPVIVNGAM	HLA-B08:02	0
QLQKIERWF	HLA-B08:02	0
KRMGVQMQR	HLA-B08:02	0
DTAKPTSVY	HLA-B08:02	0
LYKTIVNIW	HLA-B08:02	0
ILQEMSETY	HLA-B08:02	0
GSRAYRNAL	HLA-B08:02	0
VEIFKHLVF	HLA-B08:02	0
PSDFFYLLF	HLA-B08:02	0
SADPLASLL	HLA-B08:02	0
TVLEFILQK	HLA-B08:02	0
EEMATKADY	HLA-B08:02	0
MEFEPFQSL	HLA-B08:02	0
VELGSGNSF	HLA-B08:02	0
TESDAIRTL	HLA-B08:02	0
ILRNPGYAL	HLA-B08:02	0
TVADIWHAM	HLA-B08:02	0
RVYINVVVK	HLA-B08:02	0
ATTHSWIPK	HLA-B08:02	0
SVFPFDGTR	HLA-B08:02	0
TYQWIIRNW	HLA-B08:02	0
KLYVNGKAY	HLA-B08:02	0
MPVGGQSSF	HLA-B08:02	0
MIRRRNQIL	HLA-B08:02	0
YSHGTGTGY	HLA-B08:02	0
RLRRRRHPL	HLA-B08:02	0
GYDRRGEKY	HLA-B08:02	0
RHYKRWPFY	HLA-B08:02	0
SDDQLRLLK	HLA-B08:02	0
KPKLARGEL	HLA-B08:02	0
WTIGNRAPY	HLA-B08:02	0
TVIRFWHAM	HLA-B08:02	0
YSLAGSSPF	HLA-B08:02	0
SYVFNFHKY	HLA-B08:02	0
RVRQQVIQL	HLA-B08:02	0
TQLPSKPHY	HLA-B08:02	0
RVRRLNWAA	HLA-B08:02	0
RRFNLFNKF	HLA-B08:02	0
YVRTNGTSK	HLA-B08:02	0
DFGYATMAK	HLA-B08:02	0
REIGDISYL	HLA-B08:02	0
AIHPFALLL	HLA-B08:02	0
GRTFGKLPY	HLA-B08:02	0
FENDIDEIL	HLA-B08:02	0
SQIETGTPF	HLA-B08:02	0
YRTAVCGLY	HLA-B08:02	0
TPALAARGF	HLA-B08:02	0
MPRLSRNAA	HLA-B08:02	0
KLYKMRIPR	HLA-B08:02	0
NYPASLHKF	HLA-B08:02	0
ELRKRNEAL	HLA-B08:02	0
TLKGTSYKM	HLA-B08:02	0
KYYNDILKL	HLA-B08:02	0
KVFDKSLLY	HLA-B08:02	0
LVGGREWSY	HLA-B08:02	0
LVAPHMAMM	HLA-B08:02	0
GYLEGTRTL	HLA-B08:02	0
KMFHGGLRY	HLA-B08:02	0
EFTSFFYRY	HLA-B08:02	0
FLRKHNEGL	HLA-B08:02	0
YSKVKLLGL	HLA-B08:02	0
IEVKDTKEAL	HLA-B08:02	0
PSKKHWLGK	HLA-B08:02	0
EIYFSSIHR	HLA-B08:02	0
HSRRSRRSL	HLA-B08:02	0
RVRAAMKPI	HLA-B08:02	0
ERNEQGQTL	HLA-B08:02	0
YQVLVMVPK	HLA-B08:02	0
ASFKAGKLR	HLA-B08:02	0
KIGVICSSY	HLA-B08:02	0
AVYKTYGQY	HLA-B08:02	0
KYTSGRQEK	HLA-B08:02	0
EARGKEKLL	HLA-B08:02	0
RTEILGLVK	HLA-B08:02	0
RDITAFEGL	HLA-B08:02	0
IFLIITKVF	HLA-B08:02	0
FPLTQRDVL	HLA-B08:02	0
QLKSRAAVL	HLA-B08:02	0
AADFPGIAR	HLA-B08:02	0
FTENGPWMY	HLA-B08:02	0
RPKPDYSAM	HLA-B08:02	0
IVKYKQYLK	HLA-B08:02	0
GQVQLKKPY	HLA-B08:02	0
FLPPQIPVI	HLA-B08:02	0
RSYMSFWCK	HLA-B08:02	0
ELFYILIAK	HLA-B08:02	0
EVFEIIRSY	HLA-B08:02	0
SMRSRARHI	HLA-B08:02	0
RAWGRRLMI	HLA-B08:02	0
ELIRRVRRY	HLA-B08:02	0
FSFEIALLK	HLA-B08:02	0
ILKERKQAL	HLA-B08:02	0
THYSGNIVH	HLA-B08:02	0
YVYPDNLPR	HLA-B08:02	0
YADHGANQL	HLA-B08:02	0
GQRVYSWVY	HLA-B08:02	0
ITMVNSLTY	HLA-B08:02	0
YMGLVKKAK	HLA-B08:02	0
GLAEKPNDY	HLA-B08:02	0
GLKELGDWV	HLA-B08:02	0
KVQEWYLSY	HLA-B08:02	0
AVFDSFVER	HLA-B08:02	0
KKKLRPRWL	HLA-B08:02	0
RVDKLTQGR	HLA-B08:02	0
RGRIGRTYL	HLA-B08:02	0
RKRLMSMVK	HLA-B08:02	0
NQQGITPNY	HLA-B08:02	0
EIINNGISY	HLA-B08:02	0
RQAELSKAY	HLA-B08:02	0
FHGIFYSIF	HLA-B08:02	0
SYLIRALTL	HLA-B08:02	0
KSNRIPFLY	HLA-B08:02	0
RPAPATGAL	HLA-B08:02	0
RRFDTFKAF	HLA-B08:02	0
KICEYIRSY	HLA-B08:02	0
SEKTHIHIF	HLA-B08:02	0
GLIVLPFYK	HLA-B08:02	0
RRYDKLMSF	HLA-B08:02	0
LLKHRFEII	HLA-B08:02	0
QPKKAAAAL	HLA-B08:02	0
NSSYWRQGY	HLA-B08:02	0
FRFGDPMPF	HLA-B08:02	0
NTSTCFQEY	HLA-B08:02	0
ARWLFPVYL	HLA-B08:02	0
LFFPFGLFK	HLA-B08:02	0
RVRGAVTGM	HLA-B08:02	0
QLDQRRALL	HLA-B08:02	0
YVYFYDLSY	HLA-B08:02	0
RSLFNTVATLY	HLA-B08:02	0
KLDFIRNTK	HLA-B08:02	0
VYQRGTHPF	HLA-B08:02	0
ATRAVMMGL	HLA-B08:02	0
KTTYWWDGL	HLA-B08:02	0
SYLKPHIFE	HLA-B08:02	0
RANNNRLPK	HLA-B08:02	0
SESTIDIIL	HLA-B08:02	0
FYRNISDPL	HLA-B08:02	0
FVAEGDALV	HLA-B08:02	0
KYYLAYTSY	HLA-B08:02	0
HCIDKTPGL	HLA-B08:02	0
ALRSRWRAL	HLA-B08:02	0
VPRPCQKSL	HLA-B08:02	0
EEFTMVGRR	HLA-B08:02	0
NRYGVAYVY	HLA-B08:02	0
GEYRSGNNL	HLA-B08:02	0
YAYEPGSVM	HLA-B08:02	0
TTSDFFVNY	HLA-B08:02	0
STFAASGPF	HLA-B08:02	0
FQAGMRLYF	HLA-B08:02	0
QLKGMSYSM	HLA-B08:02	0
FVRTLFQQM	HLA-B08:02	0
FPASHMATY	HLA-B08:02	0
RVLGRVLPY	HLA-B08:02	0
YFHKRDMRL	HLA-B08:02	0
IATLYCVHQK	HLA-B08:02	0
HFQKDAKVL	HLA-B08:02	0
TLRRRFAVA	HLA-B08:02	0
EYKKFIATF	HLA-B08:02	0
IQYPLWWGH	HLA-B08:02	0
NMAPEKVDF	HLA-B08:02	0
ETIEDYLGY	HLA-B08:02	0
PYDCKELRL	HLA-B08:02	0
YTFEPHYFY	HLA-B08:02	0
IEAGDEVFF	HLA-B08:02	0
SPREECGVF	HLA-B08:02	0
YHLGGIEGL	HLA-B08:02	0
TIHLATAPK	HLA-B08:02	0
DTGCRIDGY	HLA-B08:02	0
KQWGWFALL	HLA-B08:02	0
IIYYQLAGY	HLA-B08:02	0
YQYIFLSFF	HLA-B08:02	0
MLDQFGVSY	HLA-B08:02	0
STSRSYMSF	HLA-B08:02	0
FTDNNELEF	HLA-B08:02	0
VPRLGDKTF	HLA-B08:02	0
RAVPPNPTI	HLA-B08:02	0
HAPWTQMAM	HLA-B08:02	0
VHFRNQVKI	HLA-B08:02	0
HSDTHGLYW	HLA-B08:02	0
HYDAPVFPI	HLA-B08:02	0
MSDIFASEV	HLA-B08:02	0
YHRPLTGYM	HLA-B08:02	0
LPAQLTATA	HLA-B08:02	0
IPFSEGKAL	HLA-B08:02	0
YPITADKRI	HLA-B08:02	0
MYQYIFLSF	HLA-B08:02	0
VPRDRNGTF	HLA-B08:02	0
SRSKPAAMY	HLA-B08:02	0
VTFFCVMTY	HLA-B08:02	0
YIDNTTSWY	HLA-B08:02	0
HTAWDSHWV	HLA-B08:02	0
NFWLNTLLF	HLA-B08:02	0
IQDEIVAAY	HLA-B08:02	0
GTEKLTITY	HLA-B08:02	0
SEINNLNLT	HLA-B08:02	0
EVKSLFNTV	HLA-B08:02	0
YHRFGLYRL	HLA-B08:02	0
KVIEKMEVL	HLA-B08:02	0
IIGLLKIFR	HLA-B08:02	0
YRVRNVQTL	HLA-B08:02	0
YYLEKANKI	HLA-B08:02	0
WSADGSSMY	HLA-B08:02	0
IHIPGDTLF	HLA-B08:02	0
REFEAQNVP	HLA-B08:02	0
VLKLRFWLI	HLA-B08:02	0
RVYLNGIGK	HLA-B08:02	0
TKDETREQL	HLA-B08:02	0
IQKNPDGSW	HLA-B08:02	0
VPADHRLAF	HLA-B08:02	0
AVMLVHTYY	HLA-B08:02	0
VINWKGKEL	HLA-B08:02	0
IVRTNRNEL	HLA-B08:02	0
SRLGIVVLR	HLA-B08:02	0
IQVNKGVAY	HLA-B08:02	0
VSSKKCTAL	HLA-B08:02	0
ALFDRPAFK	HLA-B08:02	0
KCRLRMDKL	HLA-B08:02	0
RPRVAQLTF	HLA-B08:02	0
KYMDNELVY	HLA-B08:02	0
GRYIVYSSY	HLA-B08:02	0
LLLLISLVY	HLA-B08:02	0
EIIPKIKAY	HLA-B08:02	0
IFMLQKCDL	HLA-B08:02	0
MGHPKNAYL	HLA-B08:02	0
EVADRVIFM	HLA-B08:02	0
SLKHRQYVF	HLA-B08:02	0
RKKLKPRWL	HLA-B08:02	0
EEDEGEELF	HLA-B08:02	0
AVYSTFLHR	HLA-B08:02	0
NVHRSQFAQ	HLA-B08:02	0
ETQTGMHAH	HLA-B08:02	0
CFMYSDFHF	HLA-B08:02	0
RVRWRNYAL	HLA-B08:02	0
NPALRMKWM	HLA-B08:02	0
VTTEVAFGL	HLA-B08:02	0
KIMDYGKYK	HLA-B08:02	0
ARWLASTPL	HLA-B08:02	0
GRRPLKNRK	HLA-B08:02	0
EIAQHGAWY	HLA-B08:02	0
IASMRRNYF	HLA-B08:02	0
ILRPLGIEY	HLA-B08:02	0
RPRRASSPF	HLA-B08:02	0
RLFFKCIYR	HLA-B08:02	0
IFDDLQGSL	HLA-B08:02	0
QVIFKCVPK	HLA-B08:02	0
FVAAFDHFY	HLA-B08:02	0
KTDIVNTTY	HLA-B08:02	0
IPVSTNGKI	HLA-B08:02	0
RENGGYWLL	HLA-B08:02	0
ARHGEYAPF	HLA-B08:02	0
EMADYIFFV	HLA-B08:02	0
KVRGRLLAL	HLA-B08:02	0
RLEDVFAGK	HLA-B08:02	0
YLAPSYRNF	HLA-B08:02	0
VFFKQWFEK	HLA-B08:02	0
MFINDVHAL	HLA-B08:02	0
VSHCRATEY	HLA-B08:02	0
TRTSPNIPK	HLA-B08:02	0
VFSPFGYSF	HLA-B08:02	0
FLMRNAIQY	HLA-B08:02	0
KQINPPTVY	HLA-B08:02	0
WHQARFEEL	HLA-B08:02	0
IVRQGIRQL	HLA-B08:02	0
QPWTPVSSF	HLA-B08:02	0
HPRARSMSS	HLA-B08:02	0
WQFGPSTYY	HLA-B08:02	0
RRCPHHERC	HLA-B08:02	0
IAGFIEGGW	HLA-B08:02	0
IATLYCVHQR	HLA-B08:02	0
IPRLGGMAF	HLA-B08:02	0
SDRLHHDPL	HLA-B08:02	0
ALSMGINTV	HLA-B08:02	0
KRLLLKLDF	HLA-B08:02	0
QWSPGPGRL	HLA-B08:02	0
SWKQSKMWR	HLA-B08:02	0
REQASYLYV	HLA-B08:02	0
KVFGYDIDR	HLA-B08:02	0
NRWKSWFSY	HLA-B08:02	0
SIIQEKLGY	HLA-B08:02	0
ARWMISSAL	HLA-B08:02	0
RSNDTELNY	HLA-B08:02	0
YQRALHTSI	HLA-B08:03	1
VLKLRFWLI	HLA-B08:03	1
WMACHSAAF	HLA-B08:03	1
QLKQRDALF	HLA-B08:03	1
FMKSRVYSI	HLA-B08:03	1
KVQEWYLSY	HLA-B08:03	1
QMKRRILSF	HLA-B08:03	1
QHSFMANRM	HLA-B08:03	0
YEVPAALIL	HLA-B08:03	0
KSYCQPLPE	HLA-B08:03	0
VELGSGNSF	HLA-B08:03	0
KYFDDVTAF	HLA-B08:03	0
YSHYSHNPK	HLA-B08:03	0
KRSTPFYTK	HLA-B08:03	0
FYLFTFTIY	HLA-B08:03	0
EIEIEKNKK	HLA-B08:03	0
KMFHGGLRY	HLA-B08:03	0
SLYKYLLLR	HLA-B08:03	0
GWPDNYCEW	HLA-B08:03	0
CYMHVSDFY	HLA-B08:03	0
RRNRKALWL	HLA-B08:03	0
NMAPEKVDF	HLA-B08:03	0
AYQPTRWFI	HLA-B08:03	0
RDITAFEGL	HLA-B08:03	0
RKWGLDFCY	HLA-B08:03	0
IQFMHEQGY	HLA-B08:03	0
RSLFNTVATLY	HLA-B08:03	0
REQASYLYV	HLA-B08:03	0
KQWGWFALL	HLA-B08:03	0
IYTTNDNNY	HLA-B08:03	0
SRTPSGKRL	HLA-B08:03	0
KIMDYGKYK	HLA-B08:03	0
ARWLFPVYL	HLA-B08:03	0
YVYPDNLPR	HLA-B08:03	0
NHHPRARSM	HLA-B08:03	0
HLTWSHAGY	HLA-B08:03	0
CVFKFIVAK	HLA-B08:03	0
EIKDTEEAL	HLA-B08:03	0
KRWAFRTGV	HLA-B08:03	0
RQAELSKAY	HLA-B08:03	0
ARWLASTPL	HLA-B08:03	0
REVFDYLLP	HLA-B08:03	0
REIGDISYL	HLA-B08:03	0
FWLMVYEGL	HLA-B08:03	0
KGHLPLLDK	HLA-B08:03	0
RYPGVMYAF	HLA-B08:03	0
RHYKRWPFY	HLA-B08:03	0
IVHVDHECF	HLA-B08:03	0
SDDQLRLLK	HLA-B08:03	0
SYLKPHIFE	HLA-B08:03	0
EVEHRTRVR	HLA-B08:03	0
RRYTRRISL	HLA-B08:03	0
EIRHRSGIQ	HLA-B08:03	0
TQLPSKPHY	HLA-B08:03	0
SRARIKTRL	HLA-B08:03	0
GLIVLPFYK	HLA-B08:03	0
YHSQGSWYK	HLA-B08:03	0
RHDITGFIL	HLA-B08:03	0
INTLESMMK	HLA-B08:03	0
QQYHRFGLY	HLA-B08:03	0
KQINPPTVY	HLA-B08:03	0
YQAFRTKVH	HLA-B08:03	0
YMGLVKKAK	HLA-B08:03	0
EEDEGEELF	HLA-B08:03	0
LYRYIQWLR	HLA-B08:03	0
GQFDSMLAK	HLA-B08:03	0
HTAAPWGSY	HLA-B08:03	0
IDVKDTKEAL	HLA-B08:03	0
GFPSLESSF	HLA-B08:03	0
YAYEPGSVM	HLA-B08:03	0
GYAWIDFDI	HLA-B08:03	0
RYSNFAWYF	HLA-B08:03	0
ILRPLGIEY	HLA-B08:03	0
YQVLVMVPK	HLA-B08:03	0
KVMVICYAY	HLA-B08:03	0
KECVDGTLL	HLA-B08:03	0
REFEAQNVP	HLA-B08:03	0
KEKDMTKEF	HLA-B08:03	0
RRMGGLRKY	HLA-B08:03	0
YHRPLTGYM	HLA-B08:03	0
IFMLQKCDL	HLA-B08:03	0
SQMPPQKIM	HLA-B08:03	0
MGKTITDVK	HLA-B08:03	0
LQRFSVAPM	HLA-B08:03	0
IARLVYKAR	HLA-B08:03	0
KNYPASLHK	HLA-B08:03	0
FENDIDEIL	HLA-B08:03	0
IHIPGDTLF	HLA-B08:03	0
YRTAVCGLY	HLA-B08:03	0
TKDETREQL	HLA-B08:03	0
RVQFIPGQR	HLA-B08:03	0
ILQDRIRMY	HLA-B08:03	0
LAKSVFNSL	HLA-B08:03	0
AVYSTFLHR	HLA-B08:03	0
FLRKRRRFF	HLA-B08:03	0
VSIRGSHHK	HLA-B08:03	0
SVFPFDGTR	HLA-B08:03	0
TYSPALNKM	HLA-B08:03	0
FYLPNIVDY	HLA-B08:03	0
WMRGRGRAL	HLA-B08:03	0
SLFTEQAFY	HLA-B08:03	0
IMNEGWASF	HLA-B08:03	0
LEHGLYPQL	HLA-B08:03	0
VFMDNAFKK	HLA-B08:03	0
QQLYTSPSF	HLA-B08:03	0
LVGGREWSY	HLA-B08:03	0
IATLYCVHQK	HLA-B08:03	0
RVYLNGIGK	HLA-B08:03	0
MEFEPFQSL	HLA-B08:03	0
RRFNLFNKF	HLA-B08:03	0
VQKVNPAPK	HLA-B08:03	0
KLVGIELPK	HLA-B08:03	0
RQHGFTPSK	HLA-B08:03	0
IFRRDQIWF	HLA-B08:03	0
SHEGEGIPL	HLA-B08:03	0
GRRPLKNRK	HLA-B08:03	0
CEKRLLLKL	HLA-B08:03	0
NQLYLTVSF	HLA-B08:03	0
WQGPSAAAY	HLA-B08:03	0
VELQIGWTV	HLA-B08:03	0
GRYIVYSSY	HLA-B08:03	0
EFKRRLKDL	HLA-B08:03	0
PSKKHWLGK	HLA-B08:03	0
YRNFSFSLK	HLA-B08:03	0
AVFDSFVER	HLA-B08:03	0
TIHLATAPK	HLA-B08:03	0
AVMLVHTYY	HLA-B08:03	0
SHYSHNPKL	HLA-B08:03	0
ISEDMHTDK	HLA-B08:03	0
KYQSPVNIF	HLA-B08:03	0
QVIFKCVPK	HLA-B08:03	0
RIYKTIKQY	HLA-B08:03	0
AVNAATYNR	HLA-B08:03	0
SEHFSLLFL	HLA-B08:03	0
GLYRLNFRR	HLA-B08:03	0
AEALLADGL	HLA-B08:03	0
NVHRSQFAQ	HLA-B08:03	0
SEINNLNLT	HLA-B08:03	0
FQAGMRLYF	HLA-B08:03	0
WQFGPSTYY	HLA-B08:03	0
QVGIFLICK	HLA-B08:03	0
NRLKPRDFK	HLA-B08:03	0
TVGYMYIMK	HLA-B08:03	0
YLHDPLTPY	HLA-B08:03	0
IRHVYHNLK	HLA-B08:03	0
GQVQLKKPY	HLA-B08:03	0
SFSFGGFTF	HLA-B08:03	0
KRFNITVSK	HLA-B08:03	0
GQFNRYAAM	HLA-B08:03	0
LYDYKENRF	HLA-B08:03	0
QWSPGPGRL	HLA-B08:03	0
IIYERDFSY	HLA-B08:03	0
ARIDARIDF	HLA-B08:03	0
RENGGYWLL	HLA-B08:03	0
ASFKAGKLR	HLA-B08:03	0
GTEEIKSLY	HLA-B08:03	0
RENQVAVVR	HLA-B08:03	0
SLYPPCLFK	HLA-B08:03	0
QRHPNFPSK	HLA-B08:03	0
FVHSGFIYF	HLA-B08:03	0
IEAGDEVFF	HLA-B08:03	0
RRATAILRK	HLA-B08:03	0
MSDWGHITV	HLA-A02:50	1
HTAWDSHWV	HLA-A02:50	1
KMVGTVQRV	HLA-A02:50	1
FLDDASNSA	HLA-A02:50	1
GMNPYHLAA	HLA-A02:50	1
YMHGSIHEV	HLA-A02:50	1
MQLPGGWLL	HLA-A02:50	1
SFYGYGFNV	HLA-A02:50	1
EMADYIFFV	HLA-A02:50	1
FVIGGMTGV	HLA-A02:50	1
MMFDAMGAL	HLA-A02:50	1
KLMPGSIYV	HLA-A02:50	1
LLQGVPFHV	HLA-A02:50	1
FVAEGDALV	HLA-A02:50	1
VLPPLSADL	HLA-A02:50	1
GMAEDLQSL	HLA-A02:50	1
MLGEETIKV	HLA-A02:50	1
ALAGNHWHV	HLA-A02:50	1
AMIDRLHQT	HLA-A02:50	1
YLFQWNDNV	HLA-A02:50	1
ALMEVTHVL	HLA-A02:50	1
FLRFGDFKL	HLA-A02:50	1
ALEEGRKYV	HLA-A02:50	1
GMFIIFIPI	HLA-A02:50	1
YVDIIGLSV	HLA-A02:50	1
FLPPQIPVI	HLA-A02:50	1
GMRDVSFEL	HLA-A02:50	1
GLKELGDWV	HLA-A02:50	1
YMLKDSAPT	HLA-A02:50	1
LLLRPFWPA	HLA-A02:50	1
VMCIQMKYV	HLA-A02:50	1
FIKNPACTV	HLA-A02:50	1
HLPELIWRS	HLA-A02:50	1
WLPWIPQLI	HLA-A02:50	1
TLLCGAATA	HLA-A02:50	1
WMDMWESPM	HLA-A02:50	1
AMQDPNPEV	HLA-A02:50	1
VMSELFDTL	HLA-A02:50	1
HIMPNSFRV	HLA-A02:50	1
YLGTALMGA	HLA-A02:50	1
LLIDDSFSS	HLA-A02:50	1
VMGGNAAEA	HLA-A02:50	1
ALFEDYPGC	HLA-A02:50	1
FLHPKHWGT	HLA-A02:50	1
LIFPAFFLC	HLA-A02:50	1
NLIDWFNQT	HLA-A02:50	1
WTLETLPRV	HLA-A02:50	1
FLADYRGKT	HLA-A02:50	1
FQYYGIDWV	HLA-A02:50	1
FIAEIDHWI	HLA-A02:50	1
FLPIFFIFA	HLA-A02:50	1
LLQEKYGLI	HLA-A02:50	1
YQLGDYFFV	HLA-A02:50	1
PLWESATEV	HLA-A02:50	1
AQMVWIHGV	HLA-A02:50	1
QLHAAGVRV	HLA-A02:50	1
AMAETGCDA	HLA-A02:50	1
ALVSEVTEV	HLA-A02:50	1
YLACKQHAL	HLA-A02:50	1
LLDPLYFEV	HLA-A02:50	1
QLAFTYCQV	HLA-A02:50	1
EVWGMRWPI	HLA-A02:50	1
YMLWNSWLS	HLA-A02:50	1
ILMDTICGT	HLA-A02:50	1
FMSLQSGDV	HLA-A02:50	1
YMIKLAKEV	HLA-A02:50	1
LIPDGDGEV	HLA-A02:50	1
RMYGISPWT	HLA-A02:50	1
YLDMVLAFL	HLA-A02:50	1
YVYFYDLSY	HLA-A02:50	0
NTIEELSGY	HLA-A02:50	0
TTSDFFVNY	HLA-A02:50	0
EIINNGISY	HLA-A02:50	0
DTLKVGNTY	HLA-A02:50	0
ETIGLVRAL	HLA-A02:50	0
WTALMFAAY	HLA-A02:50	0
EVREFLGSY	HLA-A02:50	0
DTWHGFKNM	HLA-A02:50	0
EIAQHGAWY	HLA-A02:50	0
WTIGNRAPY	HLA-A02:50	0
ETKKTMLAL	HLA-A02:50	0
FTNKLINGY	HLA-A02:50	0
EFFGWAEGY	HLA-A02:50	0
YTVRGTGKY	HLA-A02:50	0
ETDDYMFFV	HLA-A02:50	0
HTAAPWGSY	HLA-A02:50	0
LLYEVDGDV	HLA-A02:50	0
EIIPKIKAY	HLA-A02:50	0
ETLDVFGPI	HLA-A02:50	0
DTTTDISKY	HLA-A02:50	0
EVFEIIRSY	HLA-A02:50	0
DIVGGLFTY	HLA-A02:50	0
ESMMGSTAM	HLA-A02:50	0
ELYPTVNTY	HLA-A02:50	0
EVIPYTPAM	HLA-A02:50	0
FPASHMATY	HLA-A02:50	0
QVIEYLKPY	HLA-A02:50	0
EVIPMFSAL	HLA-A02:50	0
ESAERLKAY	HLA-A02:50	0
ESMMGSTAM	HLA-A02:10	0
EIAQHGAWY	HLA-A02:10	0
YTVRGTGKY	HLA-A02:10	0
SVFEGIRAY	HLA-A02:10	0
EIINNGISY	HLA-A02:10	0
FPASHMATY	HLA-A02:10	0
ETACLGKAY	HLA-A02:10	0
DTTTDISKY	HLA-A02:10	0
EVAEKDAMY	HLA-A02:10	0
HTAAPWGSY	HLA-A02:10	0
FTNKLINGY	HLA-A02:10	0
ELYPTVNTY	HLA-A02:10	0
EVREFLGSY	HLA-A02:10	0
EVFEIIRSY	HLA-A02:10	0
KRGILTLKY	HLA-B27:02	0
RRFFPYYVY	HLA-B27:02	0
KRFEGLTQR	HLA-B27:02	0
RRYQKSTEL	HLA-B27:02	0
KRGILTLKY	HLA-B27:02	0
GRLTKHTKF	HLA-B27:02	0
SRQRQAIPY	HLA-B27:02	0
RRFFPYYV	HLA-B27:02	0
RRFVNVVPTF	HLA-B27:02	0
KRYKSIVKY	HLA-B27:02	0
GRIDKPILK	HLA-B27:02	0
SRSALLAQM	HLA-B27:02	0
GRLTKHTKF	HLA-B27:02	0
RKWGLDFCY	HLA-B27:02	0
RRYPDAVYL	HLA-B27:02	0
RRSKEITVR	HLA-B27:02	0
KRAVGIGAL	HLA-B27:02	0
KRKKAYADF	HLA-B27:02	0
RRFTRPEH	HLA-B27:02	0
RRAAAAAAAI	HLA-B27:02	0
KRLLLKLDF	HLA-B27:02	0
HRFIYLINH	HLA-B27:02	0
RRANNVLKNEM	HLA-B27:02	0
RRWLPAGDA	HLA-B27:02	0
RRVKEVVKK	HLA-B27:02	0
TRTSPNIPK	HLA-B27:02	0
RRIKEIVKK	HLA-B27:02	0
RRAIATPGM	HLA-B27:02	0
ARLFGIRAK	HLA-B27:02	0
GRNEVFSNK	HLA-B27:02	0
HRQDINGKEM	HLA-B27:02	0
EVIRATYPS	HLA-A66:01	1
MTYLDGHPV	HLA-A66:01	1
EVRKAIEFV	HLA-A66:01	1
SVFELSNFA	HLA-A66:01	0
MTFPLHFRS	HLA-A66:01	0
HQFTSNPEV	HLA-A66:01	0
NGNFNFERV	HLA-A66:01	0
FTLINWRSV	HLA-A66:01	0
TTRAVNMEV	HLA-A66:01	0
SQYDPKELL	HLA-A66:01	0
LALEGSLQKR	HLA-A66:01	0
IESNPLFPV	HLA-A66:01	0
KQIVIINPM	HLA-A66:01	0
WAIQCYTGV	HLA-A66:01	0
NPAACSYMV	HLA-A66:01	0
AINSEMFLL	HLA-A66:01	0
MTACGRIVV	HLA-A66:01	0
EGAGIDDPV	HLA-A66:01	0
FFSPFFFSL	HLA-A66:01	0
TQSPVSVGF	HLA-A66:01	0
RVACRDVEV	HLA-A66:01	0
YQAENSTAE	HLA-A66:01	0
AALEGLSGF	HLA-A66:01	0
NVMDPMHGA	HLA-A66:01	0
TRAPAPFPL	HLA-A66:01	0
AINSEMFLR	HLA-A66:01	0
ELAPIRVNA	HLA-A66:01	0
FGALFMWLL	HLA-A66:01	0
LALEVARQKR	HLA-A66:01	0
TVFRNQNRV	HLA-A66:01	0
TGIAIIAYI	HLA-A66:01	0
FTARIIIFS	HLA-A66:01	0
EGFDPRALI	HLA-A66:01	0
KYAEAFQMV	HLA-A66:01	0
ERAFQNWSV	HLA-A66:01	0
KQIGGTLFE	HLA-A66:01	0
MGMEQTMSV	HLA-A66:01	0
EDFEIFYNL	HLA-A66:01	0
MYPFIFFIV	HLA-A66:01	0
FTWQHNYYL	HLA-A66:01	0
QQRPDLILV	HLA-A66:01	0
IRHENRMVL	HLA-B14:02	1
ERAFQNWSV	HLA-B14:02	0
YFYYNAFHWAI	HLA-B14:02	0
SVFELSNFA	HLA-B14:02	0
NGNFNFERV	HLA-B14:02	0
RMILPMSRAFR	HLA-B14:02	0
MGMEQTMSV	HLA-B14:02	0
MTFPLHFRS	HLA-B14:02	0
YQSMIRPPY	HLA-B14:02	0
TVFRNQNRV	HLA-B14:02	0
WDAYIPHYV	HLA-B14:02	0
YPDPVIKV	HLA-B14:02	0
KVADVDLAVPV	HLA-B14:02	0
FLLPILSQIYT	HLA-B14:02	0
EGFDPRALI	HLA-B14:02	0
KQIGGTLFE	HLA-B14:02	0
EGAGIDDPV	HLA-B14:02	0
ETVWPFFYA	HLA-B14:02	0
TRAPAPFPL	HLA-B14:02	0
MTACGRIVV	HLA-B14:02	0
IESNPLFPV	HLA-B14:02	0
TTRAVNMEV	HLA-B14:02	0
LPSCPTNFCIF	HLA-B14:02	0
IVDCLTEMYY	HLA-B14:02	0
MVRVLTVIKEY	HLA-B14:02	0
ELAPIRVNA	HLA-B14:02	0
NVMDPMHGA	HLA-B14:02	0
YQAENSTAE	HLA-B14:02	0
FTLINWRSV	HLA-B14:02	0
RPPYSSYGY	HLA-B14:02	0
GVDGGWQAL	HLA-B14:02	0
FGALFMWLL	HLA-B14:02	0
YSLEYFQFVKK	HLA-B14:02	0
RYSHWTKL	HLA-B14:02	0
RQSSGSSSSGF	HLA-B14:02	0
TEAEKWPFF	HLA-B14:02	0
LVTMGTGTFGR	HLA-B14:02	0
KHYMLKHL	HLA-B14:02	0
SYMMDDLELI	HLA-B14:02	0
MIKYCLLKILK	HLA-B14:02	0
VALFSSCPVAY	HLA-B14:02	0
FRKAQIQGL	HLA-B14:02	0
SLMASSPTSI	HLA-B14:02	0
LEYFQFVKKLL	HLA-B14:02	0
RVACRDVEV	HLA-B14:02	0
MVFGRFSFA	HLA-B14:02	0
TQSPVSVGF	HLA-B14:02	0
MYPFIFFIV	HLA-B14:02	0
ILNRETLLDFV	HLA-B14:02	0
WAIQCYTGV	HLA-B14:02	0
KSLTTTMQFK	HLA-B14:02	0
SQYDPKELL	HLA-B14:02	0
TFVPIAWAAAY	HLA-B14:02	0
FPHTELANL	HLA-B14:02	0
FVMPIFEQI	HLA-B14:02	0
AALEGLSGF	HLA-B14:02	0
FFSPFFFSL	HLA-B14:02	0
ALDISFTGA	HLA-B14:02	0
NPAACSYMV	HLA-B14:02	0
KYAEAFQMV	HLA-B14:02	0
ELFARSSDPR	HLA-B14:02	0
FMVYVPLPA	HLA-B14:02	0
EVIRATYPS	HLA-B14:02	0
FLPSDFFPSV	HLA-A02:04	0
TLGIVCPI	HLA-A02:04	0
YLEPAIAKY	HLA-A02:04	0
YMLDLQPETT	HLA-A02:04	0
GQCHSCCNR	HLA-A11:02	1
SIPHAACHK	HLA-A11:02	1
ATLQDIVLH	HLA-A11:02	1
HTMLCMCCK	HLA-A11:02	1
SVYGDTLEK	HLA-A11:02	1
LIRCLRCQK	HLA-A11:02	1
TEVFEFAFK	HLA-A11:02	1
GLYNLLIRC	HLA-A11:02	1
RCQKPLNPA	HLA-A11:02	0
VYCKTVLEL	HLA-A11:02	0
YNLLIRCLR	HLA-A11:02	0
RRISGVDRY	HLA-B27:06	0
HRFIYLINH	HLA-B27:06	0
KRGILTLKY	HLA-B27:06	0
GRNEVFSNK	HLA-B27:06	0
SRSALLAQM	HLA-B27:06	0
GRVYGLIGL	HLA-B27:06	0
RRFVNVVPTF	HLA-B27:06	0
RRFFPYYVY	HLA-B27:06	0
RRYQKSTEL	HLA-B27:06	0
GRFYGLIGL	HLA-B27:06	0
GRLTKHTKF	HLA-B27:06	0
RRIKEIVKK	HLA-B27:06	0
RRWLPAGDA	HLA-B27:06	0
SRYWAIRTR	HLA-B27:06	0
GRIDKPILK	HLA-B27:06	0
RRANNVLKNEM	HLA-B27:06	0
LRRYLENGK	HLA-B27:06	0
RRYQKSTEL	HLA-B27:06	0
RRAAAAAAAI	HLA-B27:06	0
SRYWAIRTR	HLA-B27:06	0
ARLFGIRAK	HLA-B27:06	0
RRFTRPEH	HLA-B27:06	0
KRYKSIVKY	HLA-B27:06	0
VRNKDLNTL	HLA-B27:06	0
IQRTPKIQVY	HLA-B27:06	0
ARFGGVKRI	HLA-B27:06	0
RRSKEITVR	HLA-B27:06	0
RRAIATPGM	HLA-B27:06	0
KTGGPIYKR	HLA-B27:06	0
GQYGNPLNK	HLA-B27:06	0
KRKKAYADF	HLA-B27:06	0
ARVGGVKRI	HLA-B27:06	0
RRFESEKSL	HLA-B27:06	0
ARRGGVKRI	HLA-B27:06	0
RRFFPYYV	HLA-B27:06	0
RRVKEVVKK	HLA-B27:06	0
RRYLENGKETL	HLA-B27:06	0
KRLPADVLKK	HLA-B27:06	0
RRVESEKSL	HLA-B27:06	0
FLNPVIYTF	HLA-B83:01	1
RPRRASSPF	HLA-B83:01	1
MPFAWQFGF	HLA-B83:01	1
FQWWRSHPL	HLA-B83:01	1
RPAGARAAF	HLA-B83:01	1
FPASHMATY	HLA-B83:01	1
MPFIATPPV	HLA-B83:01	1
VPADHRLAF	HLA-B83:01	1
MPYHGYHII	HLA-B83:01	1
ASMDNTSPM	HLA-B83:01	1
SPAAYVLPL	HLA-B83:01	1
RPRPRTPEW	HLA-B83:01	1
RPAPARLPL	HLA-B83:01	1
RPRLHSISF	HLA-B83:01	1
RPMTYKAAL	HLA-B83:01	1
APAMGMNAY	HLA-B83:01	1
MPMKGRFPI	HLA-B83:01	1
APRGFRAAF	HLA-B83:01	1
RPRQRGIPF	HLA-B83:01	1
RPRCAYLPF	HLA-B83:01	1
FPMIIGSEL	HLA-B83:01	1
YPKFHRSAM	HLA-B83:01	1
WPILGFFPM	HLA-B83:01	1
APRARTAAF	HLA-B83:01	1
YPYQLMLSL	HLA-B83:01	1
HPASRLFPF	HLA-B83:01	1
VPRPRFSAL	HLA-B83:01	1
IPVHPRHPY	HLA-B83:01	1
MPVGGQSSF	HLA-B83:01	1
MPMSMPIPM	HLA-B83:01	1
KAMRPWQSF	HLA-B83:01	1
YPRNGWPAL	HLA-B83:01	1
FRFFGGVPR	HLA-B83:01	0
YVLSFQVTF	HLA-B83:01	0
MVLSGTLAY	HLA-B83:01	0
YTIGIGAFY	HLA-B83:01	0
SYMSTFPLF	HLA-B83:01	0
RVMPVFAFK	HLA-B83:01	0
RRRWCGLGL	HLA-B83:01	0
LMYPTTLLK	HLA-B83:01	0
RQLLWRYQI	HLA-B83:01	0
MQFPGSVGF	HLA-B83:01	0
FTFDLTALK	HLA-B83:01	0
SERFINYAI	HLA-B83:01	0
VMAPRTLVL	HLA-B83:01	0
TTFDLTLRR	HLA-B83:01	0
LTIPTIMGR	HLA-B83:01	0
REMHHLVEF	HLA-B83:01	0
YTGAMTSKF	HLA-B83:01	0
WPTPKTHPV	HLA-B83:01	0
YTIDLNDAF	HLA-B83:01	0
RQYERYTAL	HLA-B83:01	0
YTYGAGSYF	HLA-B83:01	0
MGAGLVFPI	HLA-B83:01	0
VLAGWLFHV	HLA-B83:01	0
YMYDFILRF	HLA-B83:01	0
STMPLVMAW	HLA-B83:01	0
RRYTRRISL	HLA-B83:01	0
AEFGPWQTV	HLA-B83:01	0
ARWMISSAL	HLA-B83:01	0
SYRNFSFSL	HLA-B83:01	0
GLIPQWVTL	HLA-B83:01	0
YTIEGIAFM	HLA-B83:01	0
REMINHYQV	HLA-B83:01	0
LLPRRGPRL	HLA-B83:01	0
RQHPGLFPF	HLA-B83:01	0
YQLEMYHPI	HLA-B83:01	0
YTFEPHYFY	HLA-B83:01	0
AEFVFSCGI	HLA-B83:01	0
FAYKTGSSM	HLA-B83:01	0
MTMLIKAFK	HLA-B83:01	0
RTRAGRHAF	HLA-B83:01	0
RIYKRSLKL	HLA-B83:01	0
MEFWLVAAL	HLA-B83:01	0
MVIFFMSPK	HLA-B83:01	0
IIMRRFFYF	HLA-B83:01	0
YTPEQWWPF	HLA-B83:01	0
RLYQYSFAK	HLA-B83:01	0
MEFEPFQSL	HLA-B83:01	0
AQIGIFAPV	HLA-B83:01	0
KRMMIRYCL	HLA-B83:01	0
SLYSGFPSL	HLA-B83:01	0
RARRLRRAL	HLA-B83:01	0
MMHASTSPF	HLA-B83:01	0
YRATYSMAL	HLA-B83:01	0
REWGWRIPF	HLA-B83:01	0
KQLELFWVI	HLA-B83:01	0
RRRFVQNAL	HLA-B83:01	0
CTSSIQYHR	HLA-B83:01	0
FPYTGDPPY	HLA-B83:01	0
FMYEGDTPL	HLA-B83:01	0
NTDNKFISY	HLA-B83:01	0
LFFPFGLFK	HLA-B83:01	0
RWRWFRAAM	HLA-B83:01	0
FRDRGQHVL	HLA-B83:01	0
RARRHLAAL	HLA-B83:01	0
MQYLNPPPY	HLA-B83:01	0
KGPPAALTL	HLA-B83:01	0
KVRGRLLAL	HLA-B83:01	0
TTYVYTLPV	HLA-B83:01	0
YAMAIRQAI	HLA-B83:01	0
KEMGFSPRL	HLA-B83:01	0
RRWIAPHPL	HLA-B83:01	0
FMYALSRAF	HLA-B83:01	0
MTYSHHACR	HLA-B83:01	0
FPRYPLNVL	HLA-B83:01	0
FVFAPTHGL	HLA-B83:01	0
ITLFPSYQL	HLA-B83:01	0
MEFNSLLAI	HLA-B83:01	0
YMREVGAAL	HLA-B83:01	0
REAPYELNI	HLA-B83:01	0
KRMMVRHCL	HLA-B83:01	0
WQLTSIWPI	HLA-B83:01	0
AELGAFFSI	HLA-B83:01	0
HYMLKHLVW	HLA-B83:01	0
EIYFSSIHR	HLA-B83:01	0
VEMQLAVVI	HLA-B83:01	0
WTFTPTTPL	HLA-B83:01	0
FARQNNGAF	HLA-B83:01	0
MLYPLLWMF	HLA-B83:01	0
YTITSLFSL	HLA-B83:01	0
KMFNRASYF	HLA-B83:01	0
RQWGMGFLL	HLA-B83:01	0
RWFVRNPFF	HLA-B83:01	0
WPLVNFHIL	HLA-B83:01	0
RARKRGITM	HLA-B83:01	0
RVRSMANVY	HLA-B83:01	0
RVMAPRALL	HLA-B83:01	0
YTFTSLFSL	HLA-B83:01	0
YTFFFTQYF	HLA-B83:01	0
TTIPTNLFR	HLA-B83:01	0
MVFGRFSFA	HLA-B83:01	0
MTMSYLSTR	HLA-B83:01	0
YQVKYVSPV	HLA-B83:01	0
MERFSWHVA	HLA-B83:01	0
IPRLGGMAF	HLA-B83:01	0
AENQLFHST	HLA-B83:01	0
RMFKRVFNM	HLA-B83:01	0
KLMPGSIYV	HLA-B83:01	0
TEMYIMYAM	HLA-B83:01	0
YSRMLYIEF	HLA-B83:01	0
KITDFGIAK	HLA-B83:01	0
FSFGGFTFK	HLA-B83:01	0
ATYGWNLVK	HLA-B83:01	0
YMRERFEPM	HLA-B83:01	0
RIFPATHYV	HLA-B83:01	0
RRFNRTKPM	HLA-B83:01	0
MAAVRTTAL	HLA-B83:01	0
VEYHYTFYI	HLA-B83:01	0
LEEDIQHFL	HLA-B83:01	0
RFFKHFMSL	HLA-B83:01	0
MTYLDGHPV	HLA-B83:01	0
VMPPRTLLL	HLA-B83:01	0
YTMELCGAM	HLA-B83:01	0
RYRQVLSPL	HLA-B83:01	0
SRWRIRSGL	HLA-B83:01	0
ALFDRPAFK	HLA-B83:01	0
YVYFYDLSY	HLA-B83:01	0
YAYEPGSVM	HLA-B83:01	0
MTHPQSEAA	HLA-B83:01	0
RPAPGGKAY	HLA-B83:01	0
YSRPWNWTF	HLA-B83:01	0
GTFEFTSFF	HLA-B83:01	0
SMFERDFHF	HLA-B83:01	0
DEVEFLGHY	HLA-B83:01	0
RMMETWHPL	HLA-B83:01	0
YPPPRYITV	HLA-B83:01	0
RLPKDFVDL	HLA-B83:01	0
FEYGGFPPA	HLA-B83:01	0
ETTNWLWAF	HLA-B83:01	0
RTLNLFRYK	HLA-B83:01	0
CSDAFYPFY	HLA-B83:01	0
VLYHRYNLV	HLA-B83:01	0
SEMGANFRA	HLA-B83:01	0
RRRRRRAAL	HLA-B83:01	0
SAYYLDIGF	HLA-B83:01	0
YESSHWLVV	HLA-B83:01	0
ETTNWLWTF	HLA-B83:01	0
RLYPFGSYY	HLA-B83:01	0
YTIYGAWMF	HLA-B83:01	0
RRRLRTLVL	HLA-B83:01	0
RQIRMTSTI	HLA-B83:01	0
WMYYPRSPV	HLA-B83:01	0
TVYPKTHYV	HLA-B83:01	0
YYRYPTGESY	HLA-B83:01	0
GSYFSGFYK	HLA-B83:01	0
MQIRGFVYF	HLA-B83:01	0
FPRIGTAVF	HLA-B83:01	0
FTFKVNSVK	HLA-B83:01	0
TTIGEWAFW	HLA-B83:01	0
MVFQHFHLF	HLA-B83:01	0
SEFWLNYTA	HLA-B83:01	0
MAWLFFWAI	HLA-B83:01	0
HEVNGTWMI	HLA-B83:01	0
MMWATAQAL	HLA-B83:01	0
MRYFIGQPL	HLA-B83:01	0
RMYWGVNPK	HLA-B83:01	0
YARNFLIPF	HLA-B83:01	0
LEACYKRSV	HLA-B83:01	0
YVFAIPLPF	HLA-B83:01	0
YRYCHQLAL	HLA-B83:01	0
AQRAAGPSV	HLA-B83:01	0
YTDKIAMSY	HLA-B83:01	0
MSWGWRLPF	HLA-B83:01	0
FPIQDFPII	HLA-B83:01	0
RLKFSLSYK	HLA-B83:01	0
MMMSTAVAF	HLA-B83:01	0
WMRWGGWPF	HLA-B83:01	0
LPANLTLMM	HLA-B83:01	0
AEHDPWWAV	HLA-B83:01	0
RQNAPFEPI	HLA-B83:01	0
AEFPVGSTA	HLA-B83:01	0
RRAALSGHL	HLA-B83:01	0
SQAAFGLPI	HLA-B83:01	0
RENHTEGLL	HLA-B83:01	0
MTDVDLNYY	HLA-B83:01	0
FVRQCFNPM	HLA-B83:01	0
VGYYTFHPK	HLA-B83:01	0
RVRWRNYAL	HLA-B83:01	0
FTASVSTVV	HLA-B83:01	0
MMAKSNSPF	HLA-B83:01	0
FPMAVKLFI	HLA-B83:01	0
RAMRMVYYL	HLA-B83:01	0
YELDLWGKI	HLA-B83:01	0
WEMRAGREI	HLA-B83:01	0
MAMGILHTI	HLA-B83:01	0
MPAIFFSIV	HLA-B83:01	0
FETMVFPAV	HLA-B83:01	0
RRFKYLLNV	HLA-B83:01	0
MALATGLWW	HLA-B83:01	0
LPSSSSYSY	HLA-B83:01	0
MTFPVSLEY	HLA-B83:01	0
YMKKRYEEF	HLA-B83:01	0
SLYPPCLFK	HLA-B83:01	0
YLRKHIRAL	HLA-B83:01	0
STFDLYVYR	HLA-B83:01	0
RRYASQTEL	HLA-B83:01	0
TSASFTDLY	HLA-B83:01	0
TYLQSLASL	HLA-B83:01	0
RMMGVKYLM	HLA-B83:01	0
FLRKNQRAL	HLA-B83:01	0
YYWPRPRRY	HLA-B83:01	0
AIYDTMQYV	HLA-B83:01	0
MTMITPPTF	HLA-B83:01	0
KRWAFRTGV	HLA-B83:01	0
VMAPRTLIL	HLA-B83:01	0
SEWGWRIPF	HLA-B83:01	0
SVFEGIRAY	HLA-B83:01	0
FMFDYIPPV	HLA-B83:01	0
HEWKIPLLI	HLA-B83:01	0
MMYTVSLGK	HLA-B83:01	0
TVIDVNTGK	HLA-B83:01	0
YQRALHTSI	HLA-B83:01	0
KPIPHRTVL	HLA-B83:01	0
GVPKTHLEL	HLA-B83:01	0
YARRYFYPL	HLA-B83:01	0
RQMRASAPL	HLA-B83:01	0
YMKERFTVL	HLA-B83:01	0
YAREAGIAM	HLA-B83:01	0
YIISTHYQF	HLA-B83:01	0
REWFMDLNL	HLA-B83:01	0
YLRNAGAAM	HLA-B83:01	0
YTKKYLLSF	HLA-B83:01	0
FPYEGGKVF	HLA-B83:01	0
FIIDNFGSV	HLA-B83:01	0
YLREHIRAM	HLA-B83:01	0
RQLLWRYQI	HLA-B15:42	1
RVYAHVRSV	HLA-B15:42	1
RIYRKGNPL	HLA-B15:42	0
LEEDIQHFL	HLA-B15:42	0
TVIDVNTGK	HLA-B15:42	0
SARRRHLVF	HLA-B15:42	0
SQAAFGLPI	HLA-B15:42	0
YAMAIRQAI	HLA-B15:42	0
ARWMISSAL	HLA-B15:42	0
RMMGVKYLM	HLA-B15:42	0
MPFIATPPV	HLA-B15:42	0
MEFEPFQSL	HLA-B15:42	0
STMPLVMAW	HLA-B15:42	0
APRARTAAF	HLA-B15:42	0
FMYEGDTPL	HLA-B15:42	0
ILMARYMSK	HLA-B15:42	0
FTFDLTALK	HLA-B15:42	0
REMHHLVEF	HLA-B15:42	0
TTFDLTLRR	HLA-B15:42	0
FLRKNQRAL	HLA-B15:42	0
VGYYTFHPK	HLA-B15:42	0
VLAGWLFHV	HLA-B15:42	0
RRFNRTKPM	HLA-B15:42	0
REWFMDLNL	HLA-B15:42	0
RQHPGLFPF	HLA-B15:42	0
FPASHMATY	HLA-B15:42	0
RIRAANLPI	HLA-B15:42	0
MTDVDLNYY	HLA-B15:42	0
EIYFSSIHR	HLA-B15:42	0
WPILGFFPM	HLA-B15:42	0
RVRSMANVY	HLA-B15:42	0
REAPYELNI	HLA-B15:42	0
RENHTEGLL	HLA-B15:42	0
IPLGGNGAM	HLA-B15:42	0
SMFERDFHF	HLA-B15:42	0
YRATYSMAL	HLA-B15:42	0
MVIFFMSPK	HLA-B15:42	0
FPIQDFPII	HLA-B15:42	0
RQRAVRMVL	HLA-B15:42	0
MVFGRFSFA	HLA-B15:42	0
RPAPGGKAY	HLA-B15:42	0
VLYHRYNLV	HLA-B15:42	0
RAYRNALSM	HLA-B15:42	0
KAMRPWQSF	HLA-B15:42	0
MTHPQSEAA	HLA-B15:42	0
SVMAIFYLR	HLA-B15:42	0
YMREVGAAL	HLA-B15:42	0
RRYTRRISL	HLA-B15:42	0
RLYQYSFAK	HLA-B15:42	0
ILFDRLPIA	HLA-B15:42	0
NTDNKFISY	HLA-B15:42	0
RMFKRVFNM	HLA-B15:42	0
RPMLARLTV	HLA-B15:42	0
VEYHYTFYI	HLA-B15:42	0
FQWWRSHPL	HLA-B15:42	0
YMRERLSDF	HLA-B15:42	0
RRRFVQNAL	HLA-B15:42	0
FTASVSTVV	HLA-B15:42	0
SLYSGFPSL	HLA-B15:42	0
YTFEPHYFY	HLA-B15:42	0
MMWATAQAL	HLA-B15:42	0
MAWLFFWAI	HLA-B15:42	0
FYFNWNTPI	HLA-B15:42	0
RVMAIFMAL	HLA-B15:42	0
SLYPPCLFK	HLA-B15:42	0
YPMSIPATL	HLA-B15:42	0
VMAPRTLVL	HLA-B15:42	0
FLNPVIYTF	HLA-B15:42	0
RPRRASSPF	HLA-B15:42	0
RRRWCGLGL	HLA-B15:42	0
YTLNNGVAM	HLA-B15:42	0
FPYAIRLVA	HLA-B15:42	0
RLKFSLSYK	HLA-B15:42	0
YPWAIFHPH	HLA-B15:42	0
APAMGMNAY	HLA-B15:42	0
RLYELIGSV	HLA-B15:42	0
YTKKYLLSF	HLA-B15:42	0
AEFGPWQTV	HLA-B15:42	0
MPAIFFSIV	HLA-B15:42	0
WMRWGGWPF	HLA-B15:42	0
MQIRGFVYF	HLA-B15:42	0
KGPPAALTL	HLA-B15:42	0
ALRQARAAF	HLA-B15:42	0
LEMNDAPTA	HLA-B15:42	0
YARNFLIPF	HLA-B15:42	0
LEACYKRSV	HLA-B15:42	0
MMAKSNSPF	HLA-B15:42	0
YPKFHRSAM	HLA-B15:42	0
HEVNGTWMI	HLA-B15:42	0
TSASFTDLY	HLA-B15:42	0
SEWGWRIPF	HLA-B15:42	0
RPRPRTPEW	HLA-B15:42	0
SEFWLNYTA	HLA-B15:42	0
WPTPKTHPV	HLA-B15:42	0
KITDFGIAK	HLA-B15:42	0
TVMDIISRK	HLA-B15:42	0
WQLTSIWPI	HLA-B15:42	0
ASMDNTSPM	HLA-B15:42	0
RRLHRLLLM	HLA-B15:42	0
TTIGEWAFW	HLA-B15:42	0
KMFNRASYF	HLA-B15:42	0
FARQNNGAF	HLA-B15:42	0
RTRAGRHAF	HLA-B15:42	0
RQMRASAPL	HLA-B15:42	0
RYRTAVCGL	HLA-B15:42	0
VEMQLAVVI	HLA-B15:42	0
MPAYIRNTL	HLA-B15:42	0
RIYKRSLKL	HLA-B15:42	0
RAMRMVYYL	HLA-B15:42	0
FETMVFPAV	HLA-B15:42	0
YTIDLNDAF	HLA-B15:42	0
LEARVNLSV	HLA-B15:42	0
FMYALSRAF	HLA-B15:42	0
KEMGFSPRL	HLA-B15:42	0
WMYYPRSPV	HLA-B15:42	0
MWHVTRGAF	HLA-B15:42	0
DEVEFLGHY	HLA-B15:42	0
FTMRLLSPV	HLA-B15:42	0
LPAEVRAAF	HLA-B15:42	0
LPSSSSYSY	HLA-B15:42	0
YYKKTFSAL	HLA-B15:42	0
VMAPRTLIL	HLA-B15:42	0
MAAAAFPAL	HLA-B15:42	0
MLVGHMPFM	HLA-B15:42	0
MPYHGYHII	HLA-B15:42	0
YMKERFTVL	HLA-B15:42	0
FVYSVSFHK	HLA-B15:42	0
RVMAPRALL	HLA-B15:42	0
MRYFIGQPL	HLA-B15:42	0
LIDGRTSFY	HLA-B15:42	0
SEMGANFRA	HLA-B15:42	0
YARRYFYPL	HLA-B15:42	0
MTYSHHACR	HLA-B15:42	0
FPRYPLNVL	HLA-B15:42	0
FQMGGIGPM	HLA-B15:42	0
KLMDVVYSI	HLA-B15:42	0
YAREAGIAM	HLA-B15:42	0
LMMSSPPPI	HLA-B15:42	0
FPMAVKLFI	HLA-B15:42	0
RLYPFGSYY	HLA-B15:42	0
RPMTYKAAL	HLA-B15:42	0
RRHWGGNVL	HLA-B15:42	0
RQYERYTAL	HLA-B15:42	0
MPVGGQSSF	HLA-B15:42	0
GSYFSGFYK	HLA-B15:42	0
RVRWRNYAL	HLA-B15:42	0
MAAVRTTAL	HLA-B15:42	0
STFDLYVYR	HLA-B15:42	0
FMFDYIPPV	HLA-B15:42	0
RPVFARLPF	HLA-B15:42	0
RTLNLFRYK	HLA-B15:42	0
SEMGANFKA	HLA-B15:42	0
APRGFRAAF	HLA-B15:42	0
MGAGLVFPI	HLA-B15:42	0
SILPISWAY	HLA-B15:42	0
MQYLNPPPY	HLA-B15:42	0
RTFGCSWEF	HLA-B15:42	0
RIFPATHYV	HLA-B15:42	0
MTFPVSLEY	HLA-B15:42	0
FPPTSFGPL	HLA-B15:42	0
YSRMLYIEF	HLA-B15:42	0
YTGAMTSKF	HLA-B15:42	0
FLDKGTYTL	HLA-B15:42	0
AQIGIFAPV	HLA-B15:42	0
GVPKTHLEL	HLA-B15:42	0
TTYVYTLPV	HLA-B15:42	0
RARRHLAAL	HLA-B15:42	0
YTMELCGAM	HLA-B15:42	0
YMYDFILRF	HLA-B15:42	0
ALFDRPAFK	HLA-B15:42	0
KVRGRLLAL	HLA-B15:42	0
FVRQCFNPM	HLA-B15:42	0
ATYGWNLVK	HLA-B15:42	0
MTMLTRWKI	HLA-B15:42	0
MPWLTTGPM	HLA-B15:42	0
RRRRRRAAL	HLA-B15:42	0
SVIDHIHYM	HLA-B15:42	0
SYRNFSFSL	HLA-B15:42	0
YTIGIGAFY	HLA-B15:42	0
YLREHIRAM	HLA-B15:42	0
RPRLHSISF	HLA-B15:42	0
FTFKVNSVK	HLA-B15:42	0
GPAFVRTKL	HLA-B15:42	0
TPGRYRTAV	HLA-B15:42	0
FRDRGQHVL	HLA-B15:42	0
YTYGAGSYF	HLA-B15:42	0
AEHDPWWAV	HLA-B15:42	0
AEYLYADGI	HLA-B15:42	0
STMRRMALR	HLA-B15:42	0
RYRQVLSPL	HLA-B15:42	0
MVLSGTLAY	HLA-B15:42	0
YQVKYVSPV	HLA-B15:42	0
RARKRGITM	HLA-B15:42	0
MERFSWHVA	HLA-B15:42	0
MVRQMRAAL	HLA-B15:42	0
RQIRMTSTI	HLA-B15:42	0
LMYPTTLLK	HLA-B15:42	0
YYRYPTGESY	HLA-B15:42	0
LEMQHLISL	HLA-B15:42	0
HRYLIRQSM	HLA-B15:42	0
WTFTPTTPL	HLA-B15:42	0
YTDKIAMSY	HLA-B15:42	0
GLIPQWVTL	HLA-B15:42	0
AIYDTMQYV	HLA-B15:42	0
MLYPLLWMF	HLA-B15:42	0
MMYTVSLGK	HLA-B15:42	0
MVIKWIHER	HLA-B15:42	0
YPYQLMLSL	HLA-B15:42	0
MPMSMPIPM	HLA-B15:42	0
YTFTSLFSL	HLA-B15:42	0
RPREATIIY	HLA-B15:42	0
YESSHWLVV	HLA-B15:42	0
HASHYTIPW	HLA-B15:42	0
FAYKTGSSM	HLA-B15:42	0
FSFFMNENF	HLA-B15:42	0
YQLEMYHPI	HLA-B15:42	0
RPAGARAAF	HLA-B15:42	0
MTMLIKAFK	HLA-B15:42	0
RRYRRIYDL	HLA-B15:42	0
SRWAISHWL	HLA-B15:42	0
YTYDLAEYR	HLA-B15:42	0
YRYCHQLAL	HLA-B15:42	0
RQWGMGFLL	HLA-B15:42	0
LPANLTLMM	HLA-B15:42	0
YSFSRAYTL	HLA-B15:42	0
FIIDNFGSV	HLA-B15:42	0
HYMLKHLVW	HLA-B15:42	0
HELSLFWPL	HLA-B15:42	0
MPMKGRFPI	HLA-B15:42	0
YMYRVWSPL	HLA-B15:42	0
FVFAPTHGL	HLA-B15:42	0
MEFWLVAAL	HLA-B15:42	0
FPYEGGKVF	HLA-B15:42	0
AENQLFHST	HLA-B15:42	0
CSDAFYPFY	HLA-B15:42	0
LFFPFGLFK	HLA-B15:42	0
YEHYFVFAA	HLA-B15:42	0
MVFQHFHLF	HLA-B15:42	0
YPRNGWPAL	HLA-B15:42	0
FRFFGGVPR	HLA-B15:42	0
RRRKGWIPL	HLA-B15:42	0
YLRKHIRAL	HLA-B15:42	0
EVFFGLSRY	HLA-B15:42	0
KRWAFRTGV	HLA-B15:42	0
LTIPTIMGR	HLA-B15:42	0
RMMETWHPL	HLA-B15:42	0
RPAPARLPL	HLA-B15:42	0
MPYAAHDPI	HLA-B15:42	0
ARWLASTPL	HLA-B15:42	0
REWGWRIPF	HLA-B15:42	0
VPADHRLAF	HLA-B15:42	0
YAYEPGSVM	HLA-B15:42	0
SRWRIRSGL	HLA-B15:42	0
IPRLGGMAF	HLA-B15:42	0
WEMRAGREI	HLA-B15:42	0
CTSSIQYHR	HLA-B15:42	0
ETTNWLWAF	HLA-B15:42	0
MPFAWQFGF	HLA-B15:42	0
RFFKHFMSL	HLA-B15:42	0
RPRQRGIPF	HLA-B15:42	0
GTFEFTSFF	HLA-B15:42	0
RMYWGVNPK	HLA-B15:42	0
FPMIIGSEL	HLA-B15:42	0
AEMGANLCV	HLA-B15:42	0
TEMYIMYAM	HLA-B15:42	0
KPIPHRTVL	HLA-B15:42	0
MQFPGSVGF	HLA-B15:42	0
YLRNAGAAM	HLA-B15:42	0
MSWGWRLPF	HLA-B15:42	0
MTYLDGHPV	HLA-B15:42	0
SPAAYVLPL	HLA-B15:42	0
ETVWPFFYA	HLA-B15:42	0
EVMPVSMAK	HLA-B15:42	0
YSLAGSSPF	HLA-B15:42	0
KLMPGSIYV	HLA-B15:42	0
FVAATGRPL	HLA-B15:42	0
YPPPRYITV	HLA-B15:42	0
TVYPKTHYV	HLA-B15:42	0
MTMSYLSTR	HLA-B15:42	0
KQLELFWVI	HLA-B15:42	0
SVDSDHLGY	HLA-B15:42	0
FRMLAWHVL	HLA-B15:42	0
MMHASTSPF	HLA-B15:42	0
MTMITPPTF	HLA-B15:42	0
KELGVHMSL	HLA-B15:42	0
AQIGIFAPV	HLA-B45:06	1
GMMRWCMPV	HLA-B45:06	1
YEHYFVFAA	HLA-B45:06	1
EIYFSSIHR	HLA-B45:06	0
YESSHWLVV	HLA-B45:06	0
FTFKVNSVK	HLA-B45:06	0
RPRVAQLTF	HLA-B45:06	0
EVFFGLSRY	HLA-B45:06	0
MTFPVSLEY	HLA-B45:06	0
RRYRRIYDL	HLA-B45:06	0
MWHVTRGAF	HLA-B45:06	0
YMRERLSDF	HLA-B45:06	0
MALATGLWW	HLA-B45:06	0
MPVGGQSSF	HLA-B45:06	0
YAMAIRQAI	HLA-B45:06	0
RRFNRTKPM	HLA-B45:06	0
SARRRHLVF	HLA-B45:06	0
FMYEGDTPL	HLA-B45:06	0
FMYALSRAF	HLA-B45:06	0
KVRGRLLAL	HLA-B45:06	0
RTLNLFRYK	HLA-B45:06	0
MTYSHHACR	HLA-B45:06	0
TFMDHVLRY	HLA-B45:06	0
FEYGGFPPA	HLA-B45:06	0
VEMQLAVVI	HLA-B45:06	0
KRWAFRTGV	HLA-B45:06	0
MVRQMRAAL	HLA-B45:06	0
YPRNGWPAL	HLA-B45:06	0
SMFERDFHF	HLA-B45:06	0
MTMLTRWKI	HLA-B45:06	0
YTFTSLFSL	HLA-B45:06	0
SYRNFSFSL	HLA-B45:06	0
SVDSDHLGY	HLA-B45:06	0
LEMNDAPTA	HLA-B45:06	0
MVIKWIHER	HLA-B45:06	0
MAMGILHTI	HLA-B45:06	0
RLKFSLSYK	HLA-B45:06	0
SVQWFRLPR	HLA-B45:06	0
RVYAHVRSV	HLA-B45:06	0
FRFFGGVPR	HLA-B45:06	0
YTDKIAMSY	HLA-B45:06	0
MRYFIGQPL	HLA-B45:06	0
MPFAWQFGF	HLA-B45:06	0
MPAYIRNTL	HLA-B45:06	0
FAYKTGSSM	HLA-B45:06	0
KITDFGIAK	HLA-B45:06	0
FPASHMATY	HLA-B45:06	0
SVFEGIRAY	HLA-B45:06	0
YPMSIPATL	HLA-B45:06	0
FQMGGIGPM	HLA-B45:06	0
HELSLFWPL	HLA-B45:06	0
WPILGFFPM	HLA-B45:06	0
RLYQYSFAK	HLA-B45:06	0
ETVWPFFYA	HLA-B45:06	0
TTAEFTVPK	HLA-B45:06	0
MLVGHMPFM	HLA-B45:06	0
RPAGARAAF	HLA-B45:06	0
SERFINYAI	HLA-B45:06	0
LPSSSSYSY	HLA-B45:06	0
RPRRASSPF	HLA-B45:06	0
DEVEFLGHY	HLA-B45:06	0
FVYSVSFHK	HLA-B45:06	0
MEFNSLLAI	HLA-B45:06	0
AEHDPWWAV	HLA-B45:06	0
YTITSLFSL	HLA-B45:06	0
HASHYTIPW	HLA-B45:06	0
VPADHRLAF	HLA-B45:06	0
VLYHRYNLV	HLA-B45:06	0
RRAALSGHL	HLA-B45:06	0
MMMSTAVAF	HLA-B45:06	0
HEVNGTWMI	HLA-B45:06	0
YMKKRYEEF	HLA-B45:06	0
GVPKTHLEL	HLA-B45:06	0
GPAFVRTKL	HLA-B45:06	0
TVIDVNTGK	HLA-B45:06	0
YPYQLMLSL	HLA-B45:06	0
YTIGIGAFY	HLA-B45:06	0
FETMVFPAV	HLA-B45:06	0
MAWLFFWAI	HLA-B45:06	0
MPWLTTGPM	HLA-B45:06	0
ETTNWLWTF	HLA-B45:06	0
YPFHIFYPV	HLA-B45:06	0
RENHTEGLL	HLA-B45:06	0
KQLELFWVI	HLA-B45:06	0
MTMLIKAFK	HLA-B45:06	0
MPFIATPPV	HLA-B45:06	0
WEMRAGREI	HLA-B45:06	0
YTYDLAEYR	HLA-B45:06	0
YPWAIFHPH	HLA-B45:06	0
YTPEQWWPF	HLA-B45:06	0
MQYLNPPPY	HLA-B45:06	0
YQVKYVSPV	HLA-B45:06	0
LPANLTLMM	HLA-B45:06	0
FPPTSFGPL	HLA-B45:06	0
MPYHGYHII	HLA-B45:06	0
KMFNRASYF	HLA-B45:06	0
STMRRMALR	HLA-B45:06	0
YPPPRYITV	HLA-B45:06	0
RPMLARLTV	HLA-B45:06	0
YYWPRPRRY	HLA-B45:06	0
YELDLWGKI	HLA-B45:06	0
MPYAAHDPI	HLA-B45:06	0
ALRQARAAF	HLA-B45:06	0
RQNAPFEPI	HLA-B45:06	0
TVYPKTHYV	HLA-B45:06	0
WQLTSIWPI	HLA-B45:06	0
ETTNWLWAF	HLA-B45:06	0
RPAPGGKAY	HLA-B45:06	0
FARQNNGAF	HLA-B45:06	0
REAPYELNI	HLA-B45:06	0
MGAGLVFPI	HLA-B45:06	0
SLYSGFPSL	HLA-B45:06	0
RPRPRTPEW	HLA-B45:06	0
WMRWGGWPF	HLA-B45:06	0
APAMGMNAY	HLA-B45:06	0
YTLNNGVAM	HLA-B45:06	0
FYFNWNTPI	HLA-B45:06	0
STFDLYVYR	HLA-B45:06	0
FMFDYIPPV	HLA-B45:06	0
RRRLRTLVL	HLA-B45:06	0
YTKKYLLSF	HLA-B45:06	0
SQAAFGLPI	HLA-B45:06	0
IPVHPRHPY	HLA-B45:06	0
RQWGMGFLL	HLA-B45:06	0
SMNYPNSYK	HLA-B45:06	0
FRMLAWHVL	HLA-B45:06	0
RRRKGWIPL	HLA-B45:06	0
MQIRGFVYF	HLA-B45:06	0
RTFGCSWEF	HLA-B45:06	0
TTFDLTLRR	HLA-B45:06	0
TTIGEWAFW	HLA-B45:06	0
SPAAYVLPL	HLA-B45:06	0
RLYELIGSV	HLA-B45:06	0
YVLSFQVTF	HLA-B45:06	0
TPGRYRTAV	HLA-B45:06	0
SEMGANFRA	HLA-B45:06	0
FPYAIRLVA	HLA-B45:06	0
RIYRKGNPL	HLA-B45:06	0
MEFEPFQSL	HLA-B45:06	0
RPRQRGIPF	HLA-B45:06	0
REWFMDLNL	HLA-B45:06	0
WPLVNFHIL	HLA-B45:06	0
RYRQVLSPL	HLA-B45:06	0
YLREHIRAM	HLA-B45:06	0
YMYRVWSPL	HLA-B45:06	0
RVMAPRALL	HLA-B45:06	0
RLYPFGSYY	HLA-B45:06	0
APRGFRAAF	HLA-B45:06	0
STMPLVMAW	HLA-B45:06	0
EVMPVSMAK	HLA-B45:06	0
RMFKRVFNM	HLA-B45:06	0
LMMSSPPPI	HLA-B45:06	0
KPIPHRTVL	HLA-B45:06	0
LMYPTTLLK	HLA-B45:06	0
KELGVHMSL	HLA-B45:06	0
LFFPFGLFK	HLA-B45:06	0
YTIDLNDAF	HLA-B45:06	0
YSLMSRYQF	HLA-B45:06	0
FSFFMNENF	HLA-B45:06	0
MVIFFMSPK	HLA-B45:06	0
RPMTYKAAL	HLA-B45:06	0
RPAPARLPL	HLA-B45:06	0
SEFWLNYTA	HLA-B45:06	0
YSRMLYIEF	HLA-B45:06	0
FPYEGGKVF	HLA-B45:06	0
FLDKGTYTL	HLA-B45:06	0
YSRPWNWTF	HLA-B45:06	0
VGYYTFHPK	HLA-B45:06	0
YTYGAGSYF	HLA-B45:06	0
YLRNAGAAM	HLA-B45:06	0
RARRLRRAL	HLA-B45:06	0
AEMGANLCV	HLA-B45:06	0
MERFSWHVA	HLA-B45:06	0
FPIQDFPII	HLA-B45:06	0
FIIDNFGSV	HLA-B45:06	0
TTIPTNLFR	HLA-B45:06	0
SEWGWRIPF	HLA-B45:06	0
RRRFVQNAL	HLA-B45:06	0
SVMAIFYLR	HLA-B45:06	0
LTIPTIMGR	HLA-B45:06	0
RRHWGGNVL	HLA-B45:06	0
AEFPVGSTA	HLA-B45:06	0
YQLEMYHPI	HLA-B45:06	0
ILFDRLPIA	HLA-B45:06	0
FLRKNQRAL	HLA-B45:06	0
HPVTATISF	HLA-B45:06	0
REMINHYQV	HLA-B45:06	0
YAYEPGSVM	HLA-B45:06	0
FPRIGTAVF	HLA-B45:06	0
RRFKYLLNV	HLA-B45:06	0
YARRYFYPL	HLA-B45:06	0
KEMGFSPRL	HLA-B45:06	0
RARRHLAAL	HLA-B45:06	0
ASMDNTSPM	HLA-B45:06	0
APRARTAAF	HLA-B45:06	0
ILMARYMSK	HLA-B45:06	0
TYLQSLASL	HLA-B45:06	0
TSASFTDLY	HLA-B45:06	0
MTMITPPTF	HLA-B45:06	0
LEEDIQHFL	HLA-B45:06	0
YTIYGAWMF	HLA-B45:06	0
FVFAPTHGL	HLA-B45:06	0
YYKKTFSAL	HLA-B45:06	0
YRYCHQLAL	HLA-B45:06	0
MPMKGRFPI	HLA-B45:06	0
AIYDTMQYV	HLA-B45:06	0
FPRYPLNVL	HLA-B45:06	0
YLRKHIRAL	HLA-B45:06	0
YMKERFTVL	HLA-B45:06	0
RTRAGRHAF	HLA-B45:06	0
HRYLIRQSM	HLA-B45:06	0
AELGAFFSI	HLA-B45:06	0
FVRQCFNPM	HLA-B45:06	0
MMYTVSLGK	HLA-B45:06	0
MEFWLVAAL	HLA-B45:06	0
LEACYKRSV	HLA-B45:06	0
SLYPPCLFK	HLA-B45:06	0
HYMLKHLVW	HLA-B45:06	0
GFYLSGHLF	HLA-B45:06	0
KRMMIRYCL	HLA-B45:06	0
YTGAMTSKF	HLA-B45:06	0
YIISTHYQF	HLA-B45:06	0
FPYTGDPPY	HLA-B45:06	0
MQYEVTQHA	HLA-B45:06	0
RPVFARLPF	HLA-B45:06	0
RVRSMANVY	HLA-B45:06	0
RRRWCGLGL	HLA-B45:06	0
YSFSRAYTL	HLA-B45:06	0
REWGWRIPF	HLA-B45:06	0
SRWAISHWL	HLA-B45:06	0
ARWLASTPL	HLA-B45:06	0
MQFPGSVGF	HLA-B45:06	0
RVMAIFMAL	HLA-B45:06	0
MEKTHNLMA	HLA-B45:06	0
CTSSIQYHR	HLA-B45:06	0
RWFVRNPFF	HLA-B45:06	0
MVFQHFHLF	HLA-B45:06	0
KAMRPWQSF	HLA-B45:06	0
AEFVFSCGI	HLA-B45:06	0
SAYYLDIGF	HLA-B45:06	0
FTFDLTALK	HLA-B45:06	0
VMAPRTLVL	HLA-B45:06	0
KGPPAALTL	HLA-B45:06	0
NTDNKFISY	HLA-B45:06	0
RMYWGVNPK	HLA-B45:06	0
LIDGRTSFY	HLA-B45:06	0
MSWGWRLPF	HLA-B45:06	0
SEMGANFKA	HLA-B45:06	0
RRLHRLLLM	HLA-B45:06	0
MMWATAQAL	HLA-B45:06	0
RVRWRNYAL	HLA-B45:06	0
HPASRLFPF	HLA-B45:06	0
YMRERFEPM	HLA-B45:06	0
MTYLDGHPV	HLA-B45:06	0
SVIDHIHYM	HLA-B45:06	0
SYMSTFPLF	HLA-B45:06	0
RWRWFRAAM	HLA-B45:06	0
MTMSYLSTR	HLA-B45:06	0
LEMQHLISL	HLA-B45:06	0
IIMRRFFYF	HLA-B45:06	0
FTMRLLSPV	HLA-B45:06	0
MLYPLLWMF	HLA-B45:06	0
YARNFLIPF	HLA-B45:06	0
MTDVDLNYY	HLA-B45:06	0
RAMRMVYYL	HLA-B45:06	0
YMYDFILRF	HLA-B45:06	0
RRYTRRISL	HLA-B45:06	0
ATYGWNLVK	HLA-B45:06	0
YTMELCGAM	HLA-B45:06	0
RQRAVRMVL	HLA-B45:06	0
AEYLYADGI	HLA-B45:06	0
YTFEPHYFY	HLA-B45:06	0
RRWIAPHPL	HLA-B45:06	0
YYRYPTGESY	HLA-B45:06	0
YRATYSMAL	HLA-B45:06	0
RRYASQTEL	HLA-B45:06	0
GSYFSGFYK	HLA-B45:06	0
VMAPRTLIL	HLA-B45:06	0
FPMIIGSEL	HLA-B45:06	0
MAAVRTTAL	HLA-B45:06	0
KLMPGSIYV	HLA-B45:06	0
AEFGPWQTV	HLA-B45:06	0
LEARVNLSV	HLA-B45:06	0
FVDTMSIYI	HLA-C04:01	1
YFDPANGKF	HLA-C04:01	1
YWPTEGYEF	HLA-C04:01	1
TFDVAPSRL	HLA-C04:01	1
YFDDVTAFL	HLA-C04:01	1
FRDEAGAIL	HLA-C04:01	1
KMFNRASYF	HLA-C04:01	1
FMPESSYLL	HLA-C04:01	1
WYDWQQVPF	HLA-C04:01	1
WYDALCVLL	HLA-C04:01	1
YFNTHDVYF	HLA-C04:01	1
FYPEKSTVI	HLA-C04:01	1
SYMSTFPLF	HLA-C04:01	1
FYFNWNTPI	HLA-C04:01	1
QYDPVAALF	HLA-C04:01	1
NFWLNTLLF	HLA-C04:01	1
IFDDLQGSL	HLA-C04:01	1
MEKTHNLMA	HLA-C04:01	0
YPPPRYITV	HLA-C04:01	0
ETTNWLWTF	HLA-C04:01	0
GMMRWCMPV	HLA-C04:01	0
VYTNAIQYV	HLA-C04:01	0
IYASRPLDF	HLA-C04:01	0
MAAAAFPAL	HLA-C04:01	0
VLYHRYNLV	HLA-C04:01	0
WPILGFFPM	HLA-C04:01	0
VMAPRTLVL	HLA-C04:01	0
FTDISMSLY	HLA-C04:01	0
FPPTSFGPL	HLA-C04:01	0
VSITNPFLF	HLA-C04:01	0
YTIGIGAFY	HLA-C04:01	0
YQYIFLSFF	HLA-C04:01	0
YQRALHTSI	HLA-C04:01	0
YYKKTFSAL	HLA-C04:01	0
RYAYTSVEF	HLA-C04:01	0
FVDVGVSAL	HLA-C04:01	0
VYAPAGVEL	HLA-C04:01	0
SSDLRSWTF	HLA-C04:01	0
FSFFMNENF	HLA-C04:01	0
FLDKGTYTL	HLA-C04:01	0
MERFSWHVA	HLA-C04:01	0
FTDNNELEF	HLA-C04:01	0
YELDLWGKI	HLA-C04:01	0
CSDAFYPFY	HLA-C04:01	0
MPWLTTGPM	HLA-C04:01	0
EVFFGLSRY	HLA-C04:01	0
RIRAANLPI	HLA-C04:01	0
SYFPDSNNV	HLA-C04:01	0
LFPELECFF	HLA-C04:01	0
LLPRRGPRL	HLA-C04:01	0
RENHTEGLL	HLA-C04:01	0
RIYRKGNPL	HLA-C04:01	0
YAREAGIAM	HLA-C04:01	0
YEHYFVFAA	HLA-C04:01	0
RYSNFAWYF	HLA-C04:01	0
RQYERYTAL	HLA-C04:01	0
YTDKIAMSY	HLA-C04:01	0
TTYVYTLPV	HLA-C04:01	0
RVYAHVRSV	HLA-C04:01	0
YMKKRYEEF	HLA-C04:01	0
AELGAFFSI	HLA-C04:01	0
YVILVGAAF	HLA-C04:01	0
RPAPARLPL	HLA-C04:01	0
YRYCHQLAL	HLA-C04:01	0
FYADPKRYF	HLA-C04:01	0
STEFIPNLF	HLA-C04:01	0
RARRHLAAL	HLA-C04:01	0
YARRYFYPL	HLA-C04:01	0
YPWAIFHPH	HLA-C04:01	0
YARNFLIPF	HLA-C04:01	0
SYIRYFTVF	HLA-C04:01	0
RPAPGGKAY	HLA-C04:01	0
LEACYKRSV	HLA-C04:01	0
YSLAGSSPF	HLA-C04:01	0
YSFSRAYTL	HLA-C04:01	0
SMNYPNSYK	HLA-C04:01	0
MPYAAHDPI	HLA-C04:01	0
MPAIFFSIV	HLA-C04:01	0
IRFKDDSSF	HLA-C04:01	0
YMYDFILRF	HLA-C04:01	0
CTSSIQYHR	HLA-C04:01	0
SEWGWRIPF	HLA-C04:01	0
REAPYELNI	HLA-C04:01	0
YTIDLNDAF	HLA-C04:01	0
FADSDNIAM	HLA-C04:01	0
FAYKTGSSM	HLA-C04:01	0
KVYWAGIEF	HLA-C04:01	0
HTLESPVEF	HLA-C04:01	0
YVDIYAASV	HLA-C04:01	0
RIYKRSLKL	HLA-C04:01	0
RPRRASSPF	HLA-C04:01	0
SEMGANFRA	HLA-C04:01	0
KEMGFSPRL	HLA-C04:01	0
KPIPHRTVL	HLA-C04:01	0
YIISTHYQF	HLA-C04:01	0
FPMIIGSEL	HLA-C04:01	0
YTIEGIAFM	HLA-C04:01	0
FMFDSDEAM	HLA-C04:01	0
MPFIATPPV	HLA-C04:01	0
RMFKRVFNM	HLA-C04:01	0
YLRNAGAAM	HLA-C04:01	0
VPRPRFSAL	HLA-C04:01	0
RAMRMVYYL	HLA-C04:01	0
ISDPLTSGL	HLA-C04:01	0
SQAAFGLPI	HLA-C04:01	0
RQWGMGFLL	HLA-C04:01	0
FYYNAFHW	HLA-C04:01	0
MSPDNALIY	HLA-C04:01	0
RMMETWHPL	HLA-C04:01	0
TVMDIISRK	HLA-C04:01	0
TTDDSTSYY	HLA-C04:01	0
YVLSFQVTF	HLA-C04:01	0
VYWENEVSI	HLA-C04:01	0
FRDRGQHVL	HLA-C04:01	0
KYFDDVTAF	HLA-C04:01	0
MVIFFMSPK	HLA-C04:01	0
YPFHIFYPV	HLA-C04:01	0
YYNAFQWAI	HLA-C04:01	0
YTKKYLLSF	HLA-C04:01	0
APRGFRAAF	HLA-C04:01	0
YTYDLAEYR	HLA-C04:01	0
RRLHRLLLM	HLA-C04:01	0
STFDLYVYR	HLA-C04:01	0
MTDKICWLY	HLA-C04:01	0
RPAGARAAF	HLA-C04:01	0
KAMRPWQSF	HLA-C04:01	0
LPANLTLMM	HLA-C04:01	0
RVMPVFAFK	HLA-C04:01	0
DEVEFLGHY	HLA-C04:01	0
YWDQVTFFY	HLA-C04:01	0
MTMLTRWKI	HLA-C04:01	0
RIFPATHYV	HLA-C04:01	0
LIDGRTSFY	HLA-C04:01	0
RQMRASAPL	HLA-C04:01	0
DTDPLPVVF	HLA-C04:01	0
YMKERFTVL	HLA-C04:01	0
FYYNAFHWA	HLA-C04:01	0
KYLPNGDYI	HLA-C04:01	0
RRRLRTLVL	HLA-C04:01	0
FMYALSRAF	HLA-C04:01	0
WPLVNFHIL	HLA-C04:01	0
ITPTIYLLL	HLA-C04:01	0
VPADHRLAF	HLA-C04:01	0
TTFDLTLRR	HLA-C04:01	0
YPYQLMLSL	HLA-C04:01	0
LEMNDAPTA	HLA-C04:01	0
ASMDNTSPM	HLA-C04:01	0
LFFPFGLFK	HLA-C04:01	0
KYAEAFQMV	HLA-C04:01	0
DYDDVVHEV	HLA-C04:01	0
FVHDSVQYF	HLA-C04:01	0
SHDVLTVQF	HLA-C04:01	0
KRMMVRHCL	HLA-C04:01	0
FIIDNFGSV	HLA-C04:01	0
RYRTAVCGL	HLA-C04:01	0
FTSSFYNYV	HLA-C04:01	0
RPRCAYLPF	HLA-C04:01	0
FPIQDFPII	HLA-C04:01	0
MEFEPFQSL	HLA-C04:01	0
MWHVTRGAF	HLA-C04:01	0
VMAPRTLIL	HLA-C04:01	0
MGAGLVFPI	HLA-C04:01	0
YYRYPTGESY	HLA-C04:01	0
SMFERDFHF	HLA-C04:01	0
FMYEGDTPL	HLA-C04:01	0
RARRLRRAL	HLA-C04:01	0
HRYLIRQSM	HLA-C04:01	0
LFPELDCFF	HLA-C04:01	0
FADINGKLY	HLA-C04:01	0
GFYLSGHLF	HLA-C04:01	0
FVDVIIIKV	HLA-C04:01	0
RLYELIGSV	HLA-C04:01	0
FTFDLTALK	HLA-C04:01	0
RRRWCGLGL	HLA-C04:01	0
IPLGGNGAM	HLA-C04:01	0
HEWKIPLLI	HLA-C04:01	0
VYYIVVRDF	HLA-C04:01	0
IYAAISYMI	HLA-C04:01	0
AYQPTRWFI	HLA-C04:01	0
VLAGWLFHV	HLA-C04:01	0
FPYAIRLVA	HLA-C04:01	0
AYPELACAV	HLA-C04:01	0
AYFLEAQEM	HLA-C04:01	0
FRYEFTAPF	HLA-C04:01	0
MRYFIGQPL	HLA-C04:01	0
QTDNQLAVF	HLA-C04:01	0
IYYWTAWLI	HLA-C04:01	0
SVDSDHLGY	HLA-C04:01	0
APAMGMNAY	HLA-C04:01	0
RRHWGGNVL	HLA-C04:01	0
YTTDVNQLY	HLA-C04:01	0
TFMGMNVQF	HLA-C04:01	0
ARWMISSAL	HLA-C04:01	0
YYIIETEHL	HLA-C04:01	0
FRAPNTREL	HLA-C04:01	0
VTFGARASF	HLA-C04:01	0
NRDVSFQDL	HLA-C04:01	0
MMAKSNSPF	HLA-C04:01	0
RPRVAQLTF	HLA-C04:01	0
SEMGANFKA	HLA-C04:01	0
YYLEKANKI	HLA-C04:01	0
LEEDIQHFL	HLA-C04:01	0
RQNAPFEPI	HLA-C04:01	0
MQYLNPPPY	HLA-C04:01	0
FPMAVKLFI	HLA-C04:01	0
RPMTYKAAL	HLA-C04:01	0
SLYPPCLFK	HLA-C04:01	0
FPYTGDPPY	HLA-C04:01	0
RVRSMANVY	HLA-C04:01	0
RRFKYLLNV	HLA-C04:01	0
TTIPTNLFR	HLA-C04:01	0
NTDSSLQSM	HLA-C04:01	0
AQRAAGPSV	HLA-C04:01	0
YAYEPGSVM	HLA-C04:01	0
MYPFIFFIV	HLA-C04:01	0
YMRERFEPM	HLA-C04:01	0
RPMLARLTV	HLA-C04:01	0
GLIPQWVTL	HLA-C04:01	0
STMRRMALR	HLA-C04:01	0
RRAALSGHL	HLA-C04:01	0
FVFAPTHGL	HLA-C04:01	0
MTMITPPTF	HLA-C04:01	0
YSRMLYIEF	HLA-C04:01	0
YFYYNAFHW	HLA-C04:01	0
YPMSIPATL	HLA-C04:01	0
YTYGAGSYF	HLA-C04:01	0
MTYSHHACR	HLA-C04:01	0
ISPRNYFTF	HLA-C04:01	0
KYFIPVIEI	HLA-C04:01	0
SVIDHIHYM	HLA-C04:01	0
SHDLAPQFL	HLA-C04:01	0
ILMARYMSK	HLA-C04:01	0
RWRWFRAAM	HLA-C04:01	0
KLDAWLLPF	HLA-C04:01	0
YYWPRPRRY	HLA-C04:01	0
TTIGEWAFW	HLA-C04:01	0
LEDGIYGIF	HLA-C04:01	0
RTRAGRHAF	HLA-C04:01	0
ALFDRPAFK	HLA-C04:01	0
FYYNAFHWAI	HLA-C04:01	0
AQIGIFAPV	HLA-C04:01	0
MSWGWRLPF	HLA-C04:01	0
FFIQTDAAI	HLA-C04:01	0
VMPPRTLLL	HLA-C04:01	0
RAYRNALSM	HLA-C04:01	0
RFFKHFMSL	HLA-C04:01	0
CSDETTLYY	HLA-C04:01	0
YLREHIRAM	HLA-C04:01	0
SERFINYAI	HLA-C04:01	0
SLYSGFPSL	HLA-C04:01	0
RQHPGLFPF	HLA-C04:01	0
RMMGVKYLM	HLA-C04:01	0
HTEFQTVSF	HLA-C04:01	0
YYLIKYLHV	HLA-C04:01	0
MQIRGFVYF	HLA-C04:01	0
TVYPKTHYV	HLA-C04:01	0
LMYPTTLLK	HLA-C04:01	0
YFIFVRAIL	HLA-C04:01	0
MLVGHMPFM	HLA-C04:01	0
SEFWLNYTA	HLA-C04:01	0
YYFQSGNEI	HLA-C04:01	0
REWGWRIPF	HLA-C04:01	0
AVEDFLAFF	HLA-C04:01	0
SVMAIFYLR	HLA-C04:01	0
STMPLVMAW	HLA-C04:01	0
RQIRMTSTI	HLA-C04:01	0
RLYQYSFAK	HLA-C04:01	0
YMYRVWSPL	HLA-C04:01	0
RPREATIIY	HLA-C04:01	0
MYMALIAAF	HLA-C04:01	0
FEYGGFPPA	HLA-C04:01	0
YVDIIGLSV	HLA-C04:01	0
RTLNLFRYK	HLA-C04:01	0
YYGKTPMQI	HLA-C04:01	0
LEARVNLSV	HLA-C04:01	0
YRWVNLASF	HLA-C04:01	0
TYLQSLASL	HLA-C04:01	0
YVFAIPLPF	HLA-C04:01	0
KELGVHMSL	HLA-C04:01	0
MTYLDGHPV	HLA-C04:01	0
MMYTVSLGK	HLA-C04:01	0
LYSRSFWFF	HLA-C04:01	0
MVRQMRAAL	HLA-C04:01	0
AEFGPWQTV	HLA-C04:01	0
LEMQHLISL	HLA-C04:01	0
AEFVFSCGI	HLA-C04:01	0
NTDEIPELI	HLA-C04:01	0
LSDAARLFL	HLA-C04:01	0
RLKFSLSYK	HLA-C04:01	0
YYSNKVFPI	HLA-C04:01	0
ISDSAQNMM	HLA-C04:01	0
RVRWRNYAL	HLA-C04:01	0
VEYHYTFYI	HLA-C04:01	0
FRFFGGVPR	HLA-C04:01	0
FLNPVIYTF	HLA-C04:01	0
YVLNGYTEF	HLA-C04:01	0
KAIGTVLV	HLA-C04:01	0
MTFPVSLEY	HLA-C04:01	0
FTMRLLSPV	HLA-C04:01	0
YMREVGAAL	HLA-C04:01	0
RYNCKCCWF	HLA-C04:01	0
GPAFVRTKL	HLA-C04:01	0
LTIPTIMGR	HLA-C04:01	0
REWFMDLNL	HLA-C04:01	0
FVYSVSFHK	HLA-C04:01	0
FQPQNGQYI	HLA-C04:01	0
RYPIDPFLL	HLA-C04:01	0
LMMSSPPPI	HLA-C04:01	0
VEMQLAVVI	HLA-C04:01	0
FVAATGRPL	HLA-C04:01	0
SVFEGIRAY	HLA-C04:01	0
HYNAFHWAI	HLA-C04:01	0
WPTPKTHPV	HLA-C04:01	0
FSFGGFTFK	HLA-C04:01	0
YTLNNGVAM	HLA-C04:01	0
GSYFSGFYK	HLA-C04:01	0
MEFWLVAAL	HLA-C04:01	0
YLQQNTHTL	HLA-C04:01	0
FPPLAGSDF	HLA-C04:01	0
FARQNNGAF	HLA-C04:01	0
YSLMSRYQF	HLA-C04:01	0
YRATYSMAL	HLA-C04:01	0
MSDWGHITV	HLA-C04:01	0
MTMSYLSTR	HLA-C04:01	0
YPKFHRSAM	HLA-C04:01	0
MAAVRTTAL	HLA-C04:01	0
SSDDFALIV	HLA-C04:01	0
IYDHSRKPF	HLA-C04:01	0
AVDADDSHF	HLA-C04:01	0
RYRQVLSPL	HLA-C04:01	0
RYSGFVRTL	HLA-C04:01	0
MTHPQSEAA	HLA-C04:01	0
YQLEMYHPI	HLA-C04:01	0
HEVNGTWMI	HLA-C04:01	0
MVFQHFHLF	HLA-C04:01	0
ETVWPFFYA	HLA-C04:01	0
KITDFGIAK	HLA-C04:01	0
AEMGANLCV	HLA-C04:01	0
KQLELFWVI	HLA-C04:01	0
RWFVRNPFF	HLA-C04:01	0
MLYPLLWMF	HLA-C04:01	0
HASHYTIPW	HLA-C04:01	0
RQRAVRMVL	HLA-C04:01	0
RVMAIFMAL	HLA-C04:01	0
MMWATAQAL	HLA-C04:01	0
HADDIPVPV	HLA-C04:01	0
FTFKVNSVK	HLA-C04:01	0
MEFNSLLAI	HLA-C04:01	0
MPAYIRNTL	HLA-C04:01	0
WEMRAGREI	HLA-C04:01	0
YAMAIRQAI	HLA-C04:01	0
SILPISWAY	HLA-C04:01	0
TYFEEPAAF	HLA-C04:01	0
REMINHYQV	HLA-C04:01	0
RYMSKTYNF	HLA-C04:01	0
NTDDFPLTL	HLA-C04:01	0
WQLTSIWPI	HLA-C04:01	0
RRFNRTKPM	HLA-C04:01	0
TVIDVNTGK	HLA-C04:01	0
EVMPVSMAK	HLA-C04:01	0
YTFFFTQYF	HLA-C04:01	0
VTDEGTSSF	HLA-C04:01	0
ALRQARAAF	HLA-C04:01	0
RRRFVQNAL	HLA-C04:01	0
YLRKHIRAL	HLA-C04:01	0
YWLNTPFLV	HLA-C04:01	0
MPVGGQSSF	HLA-C04:01	0
MVLSGTLAY	HLA-C04:01	0
MAWLFFWAI	HLA-C04:01	0
KLMDVVYSI	HLA-C04:01	0
YESSHWLVV	HLA-C04:01	0
SYSTPALTL	HLA-C04:01	0
SPAAYVLPL	HLA-C04:01	0
RRWIAPHPL	HLA-C04:01	0
TFMDHVLRY	HLA-C04:01	0
MMMSTAVAF	HLA-C04:01	0
YTGAMTSKF	HLA-C04:01	0
YYNAFHWA	HLA-C04:01	0
YMRERLSDF	HLA-C04:01	0
RRYASQTEL	HLA-C04:01	0
ILFDRLPIA	HLA-C04:01	0
YAIYTLGEM	HLA-C04:01	0
SYGCPTNPF	HLA-C04:01	0
YTLNDAPYI	HLA-C04:01	0
LLDEPTNHL	HLA-C04:01	0
MPFAWQFGF	HLA-C04:01	0
YPRNGWPAL	HLA-C04:01	0
YSRPWNWTF	HLA-C04:01	0
MMFDAMGAL	HLA-C04:01	0
SYCNGVREL	HLA-C04:01	0
TTAEFTVPK	HLA-C04:01	0
RFEAYGWQV	HLA-C04:01	0
FYRNISDPL	HLA-C04:01	0
RPVFARLPF	HLA-C04:01	0
RSDEYVAYY	HLA-C04:01	0
FLRKNQRAL	HLA-C04:01	0
EIYFSSIHR	HLA-C04:01	0
SRWAISHWL	HLA-C04:01	0
KIFKVTGEF	HLA-C04:01	0
FPYEGGKVF	HLA-C04:01	0
YAYNSSLLY	HLA-C04:01	0
SAYYLDIGF	HLA-C04:01	0
RYDKSAADL	HLA-C04:01	0
AYPKWKFFL	HLA-C04:01	0
TPGRYRTAV	HLA-C04:01	0
YTIYGAWMF	HLA-C04:01	0
YVYFYDLSY	HLA-C14:02	1
YMRERLSDF	HLA-C14:02	1
MTYLDGHPV	HLA-C14:02	1
YSLMSRYQF	HLA-C14:02	1
YWMGGTTYF	HLA-C14:02	1
TYLYNKYSF	HLA-C14:02	1
TYLQSLASL	HLA-C14:02	1
YYFSYPLFV	HLA-C14:02	1
AAAAFEAAL	HLA-C14:02	1
MTYLDGHPV	HLA-C14:02	1
MPMSMPIPM	HLA-C14:02	1
FPYEGGKVF	HLA-C14:02	1
FMYALSRAF	HLA-C14:02	1
MTFPVSLEY	HLA-C14:02	1
KYTHFFSGF	HLA-C14:02	1
GMMRWCMPV	HLA-C14:02	1
YPKFHRSAM	HLA-C14:02	1
FIIDNFGSV	HLA-C14:02	1
TTYVYTLPV	HLA-C14:02	1
YYRYPTGESY	HLA-C14:02	1
AMMWRIAQL	HLA-C14:02	1
MEFEPFQSL	HLA-C14:02	1
YLYLRPYAL	HLA-C14:02	1
FLRKNQRAL	HLA-C14:02	1
AIIDYIAYM	HLA-C14:02	1
KSYEHQTPF	HLA-C14:02	1
MWHVTRGAF	HLA-C14:02	1
ASMDNTSPM	HLA-C14:02	1
YAYEPGSVM	HLA-C14:02	1
RVYAHVRSV	HLA-C14:02	1
RYPGVMYAF	HLA-C14:02	1
SMFDSWGPF	HLA-C14:02	1
YVYFYDLSY	HLA-C14:02	1
RMMETWHPL	HLA-C14:02	1
KYAKFFQNF	HLA-C14:02	1
YARNFLIPF	HLA-C14:02	1
YVIKKSSPL	HLA-C14:02	1
YTIYGAWMF	HLA-C14:02	1
SVIDHIHYM	HLA-C14:02	1
YSLAGSSPF	HLA-C14:02	1
AYFATPASV	HLA-C14:02	1
TTYVYTLPV	HLA-C14:02	1
YTIGIGAFY	HLA-C14:02	1
YIISTHYQF	HLA-C14:02	1
FMFDYIPPV	HLA-C14:02	1
RMMGKTNPL	HLA-C14:02	1
VMAPRTLIL	HLA-C14:02	1
YPYQLMLSL	HLA-C14:02	1
FRYEFTAPF	HLA-C14:02	1
ATAQNRRAL	HLA-C14:02	1
APINSATAM	HLA-C14:02	1
MVLSGTLAY	HLA-C14:02	1
WPTPKTHPV	HLA-C14:02	1
YTIGIGAFY	HLA-C14:02	1
AYPELACAV	HLA-C14:02	1
KVYWAGIEF	HLA-C14:02	1
RAYRNALSM	HLA-C14:02	1
RYVGLYLPF	HLA-C14:02	1
VIYEAVIHL	HLA-C14:02	1
SWLYNYFVF	HLA-C14:02	1
AYVTWIALM	HLA-C14:02	1
MVRQMRAAL	HLA-C14:02	1
VVAANRSAF	HLA-C14:02	1
YMRERFEPM	HLA-C14:02	1
RYFSVTRPL	HLA-C14:02	1
RYPRSVLTF	HLA-C14:02	1
KYYLAYTSY	HLA-C14:02	1
ASMDNTSPM	HLA-C14:02	1
RVYAHVRSV	HLA-C14:02	1
AYFLEAQEM	HLA-C14:02	1
RLPKDFVDL	HLA-C14:02	1
YAMAIRQAI	HLA-C14:02	1
YAMAIRQAI	HLA-C14:02	1
YLRNAGAAM	HLA-C14:02	1
KMFNRASYF	HLA-C14:02	1
AYQQGVKTL	HLA-C14:02	1
WMACHSAAF	HLA-C14:02	1
FVFAPTHGL	HLA-C14:02	1
RYYLSFFHI	HLA-C14:02	1
MVRQMRAAL	HLA-C14:02	1
FIIDNFGSV	HLA-C14:02	1
KPFNNILNL	HLA-C14:02	1
FMYALSRAF	HLA-C14:02	1
RYRQVLSPL	HLA-C14:02	1
ARWMISSAL	HLA-C14:02	1
YMKPGSSPL	HLA-C14:02	1
SYMSTFPLF	HLA-C14:02	1
RMMATKDSF	HLA-C14:02	1
VMPPRTLLL	HLA-C14:02	1
VMPPRTLLL	HLA-C14:02	1
TFMDHVLRY	HLA-C14:02	1
FQMGGIGPM	HLA-C14:02	1
RVLDCRTAF	HLA-C14:02	1
ARWMISSAL	HLA-C14:02	1
YIFRNTINM	HLA-C14:02	1
YTLNNGVAM	HLA-C14:02	1
MVLSGTLAY	HLA-C14:02	1
WTFTPTTPL	HLA-C14:02	1
YTFFFTQYF	HLA-C14:02	1
KAYANMWSL	HLA-C14:02	1
FPPTSFGPL	HLA-C14:02	1
RMMETWHPL	HLA-C14:02	1
AFHHVAREL	HLA-C14:02	1
KYLLNVSYL	HLA-C14:02	1
KYAEAFQMV	HLA-C14:02	1
KMNAKAATL	HLA-C14:02	1
AANMYIYPL	HLA-C14:02	1
YALPSAGAF	HLA-C14:02	1
MTFPVSLEY	HLA-C14:02	1
YTFEPHYFY	HLA-C14:02	1
YQLEMYHPI	HLA-C14:02	1
FVRQCFNPM	HLA-C14:02	1
YMREVGAAL	HLA-C14:02	1
YLRNAGAAM	HLA-C14:02	1
RRWIAPHPL	HLA-C14:02	1
YPKFHRSAM	HLA-C14:02	1
YVRTNGASY	HLA-C14:02	1
YQVKYVSPV	HLA-C14:02	1
MMMSTAVAF	HLA-C14:02	1
FYFNWNTPI	HLA-C14:02	1
STMPLVMAW	HLA-C14:02	1
KYFDDVTAF	HLA-C14:02	1
YTYGAGSYF	HLA-C14:02	1
YSLMSRYQF	HLA-C14:02	1
KYQSPVNIF	HLA-C14:02	1
MPWLTTGPM	HLA-C14:02	1
SYMSTFPLF	HLA-C14:02	1
YPYQLMLSL	HLA-C14:02	1
MEFEPFQSL	HLA-C14:02	1
YTLNNGVAM	HLA-C14:02	1
YQSMIRPPY	HLA-C14:02	1
RMLPKLAEF	HLA-C14:02	1
VMAPRTLVL	HLA-C14:02	1
MMAKSNSPF	HLA-C14:02	1
APPPQRAAM	HLA-C14:02	1
RTWFYRTEF	HLA-C14:02	1
ATPENAAAL	HLA-C14:02	1
MWHVTRGAF	HLA-C14:02	1
YRATYSMAL	HLA-C14:02	1
YARNFLIPF	HLA-C14:02	1
RTQAVIYAF	HLA-C14:02	1
YQLEMYHPI	HLA-C14:02	1
MYYPAQLYL	HLA-C14:02	1
YMRERLSDF	HLA-C14:02	1
YMIGYTAYY	HLA-C14:02	1
YTIEGIAFM	HLA-C14:02	1
SVIDHIHYM	HLA-C14:02	1
YYKKTFSAL	HLA-C14:02	1
MMHASTSPF	HLA-C14:02	1
YVIRDLAAM	HLA-C14:02	1
HRYLIRQSM	HLA-C14:02	1
YTITSLFSL	HLA-C14:02	1
AIYKNTIAY	HLA-C14:02	1
YTITSLFSL	HLA-C14:02	1
FQWWRSHPL	HLA-C14:02	1
FVFAPTHGL	HLA-C14:02	1
FQMGGIGPM	HLA-C14:02	1
YSLAGSSPF	HLA-C14:02	1
YLREHIRAM	HLA-C14:02	1
FYFNWNTPI	HLA-C14:02	1
KVAQAAAAM	HLA-C14:02	1
LYPTFYCLF	HLA-C14:02	1
YTGAMTSKF	HLA-C14:02	1
RRRFVQNAL	HLA-C14:02	1
YPYSSSARF	HLA-C14:02	1
KMFNRASYF	HLA-C14:02	1
YYKKTFSAL	HLA-C14:02	1
FTMRLLSPV	HLA-C14:02	1
YTMELCGAM	HLA-C14:02	1
YYRYPTGESY	HLA-C14:02	1
RLPAYAPLL	HLA-C14:02	1
YYGRWVHEF	HLA-C14:02	1
YTFTSLFSL	HLA-C14:02	1
YTIDLNDAF	HLA-C14:02	1
RYRQVLSPL	HLA-C14:02	1
KLAEIFQPF	HLA-C14:02	1
ARWLASTPL	HLA-C14:02	1
YTFEPHYFY	HLA-C14:02	1
YLARYSGSM	HLA-C14:02	1
FPYEGGKVF	HLA-C14:02	1
RTRAGRHAF	HLA-C14:02	1
SYIRYFTVF	HLA-C14:02	1
YTIYGAWMF	HLA-C14:02	1
FMFDYIPPV	HLA-C14:02	1
YIISTHYQF	HLA-C14:02	1
MPMSMPIPM	HLA-C14:02	1
VYQRGTHPF	HLA-C14:02	1
YSFSRAYTL	HLA-C14:02	1
RWLPLVSLF	HLA-C14:02	1
FMYEGDTPL	HLA-C14:02	1
MRYFIGQPL	HLA-C14:02	1
YMYRVWSPL	HLA-C14:02	1
YMKERFTVL	HLA-C14:02	1
YVFAIPLPF	HLA-C14:02	1
MSWGWRLPF	HLA-C14:02	1
YTIDLNDAF	HLA-C14:02	1
VFLPNTHNL	HLA-C14:02	1
AASYARYVL	HLA-C14:02	1
RRWIAPHPL	HLA-C14:02	1
YTFFFTQYF	HLA-C14:02	1
FLRKNQRAL	HLA-C14:02	1
FAYKTGSSM	HLA-C14:02	1
RTRAGRHAF	HLA-C14:02	1
YLRKHIRAL	HLA-C14:02	1
FVAATGRPL	HLA-C14:02	1
ARWLASTPL	HLA-C14:02	1
SSKMFNYFK	HLA-C14:02	0
ASSSNYNTY	HLA-C14:02	0
AVFQNRSQY	HLA-C14:02	0
DTITNVTTM	HLA-C14:02	0
RPPYSSYGY	HLA-C14:02	0
RMYSPVSIL	HLA-C14:02	0
YMYDFILRF	HLA-C14:02	0
HMMAVTLFY	HLA-C14:02	0
FQILHDRFF	HLA-C14:02	0
RLMPDFWEF	HLA-C14:02	0
AARIAGRHM	HLA-C14:02	0
KEISNQEPL	HLA-C14:02	0
YFYYNAFHWAI	HLA-C14:02	0
MVFQHFHLF	HLA-C14:02	0
AVRNAKAAV	HLA-C14:02	0
RFNNLTVYF	HLA-C14:02	0
AETLMAQPF	HLA-C14:02	0
AAAVAYPEL	HLA-C14:02	0
AEAASATPL	HLA-C14:02	0
RYFTVAFLF	HLA-C14:02	0
IPRLGGMAF	HLA-C14:02	0
FPHTELANL	HLA-C14:02	0
FLLPILSQIYT	HLA-C14:02	0
AVSKNRRQL	HLA-C14:02	0
APAAAAQAV	HLA-C14:02	0
RVKQHMASM	HLA-C14:02	0
WMRWGGWPF	HLA-C14:02	0
ACPDNLLRL	HLA-C14:02	0
KINIFMAFL	HLA-C14:02	0
SMFERDFHF	HLA-C14:02	0
APPPFRLPL	HLA-C14:02	0
AVRQFRASV	HLA-C14:02	0
YTKKYLLSF	HLA-C14:02	0
IPRLGGMAF	HLA-C14:02	0
AAIAVGVAL	HLA-C14:02	0
RQHPGLFPF	HLA-C14:02	0
SLLERGQQLGV	HLA-C14:02	0
RPYGKFRAM	HLA-C14:02	0
YTPEQWWPF	HLA-C14:02	0
GSSDFQVHFLK	HLA-C14:02	0
SVFTGLLPF	HLA-C14:02	0
AAAANTTAL	HLA-C14:02	0
APIEHIASM	HLA-C14:02	0
KVADVDLAVPV	HLA-C14:02	0
AQNAISTTF	HLA-C14:02	0
YTGAMTSKF	HLA-A68:23	1
LPANLTLMM	HLA-A68:23	1
MMAKSNSPF	HLA-A68:23	1
SVIDHIHYM	HLA-A68:23	1
GVPKTHLEL	HLA-A68:23	1
YTIDLNDAF	HLA-A68:23	1
TTFDLTLRR	HLA-A68:23	1
MPYHGYHII	HLA-A68:23	1
MLVGHMPFM	HLA-A68:23	1
MAMGILHTI	HLA-A68:23	1
TTIPTNLFR	HLA-A68:23	1
MSWGWRLPF	HLA-A68:23	1
ETTNWLWTF	HLA-A68:23	1
ETVWPFFYA	HLA-A68:23	1
YSLMSRYQF	HLA-A68:23	1
YPFHIFYPV	HLA-A68:23	1
ASMDNTSPM	HLA-A68:23	1
RLPKDFVDL	HLA-A68:23	1
FAYKTGSSM	HLA-A68:23	1
TVYPKTHYV	HLA-A68:23	1
MAAAAFPAL	HLA-A68:23	1
FPYTGDPPY	HLA-A68:23	1
MPMKGRFPI	HLA-A68:23	1
YSFSRAYTL	HLA-A68:23	1
MMHASTSPF	HLA-A68:23	1
MTFPVSLEY	HLA-A68:23	1
HASHYTIPW	HLA-A68:23	1
MTMLTRWKI	HLA-A68:23	1
YTITSLFSL	HLA-A68:23	1
FYFNWNTPI	HLA-A68:23	1
TTIGEWAFW	HLA-A68:23	1
YTFFFTQYF	HLA-A68:23	1
MPFAWQFGF	HLA-A68:23	1
STFDLYVYR	HLA-A68:23	1
EVFFGLSRY	HLA-A68:23	1
MTYLDGHPV	HLA-A68:23	1
MTDVDLNYY	HLA-A68:23	1
MVFQHFHLF	HLA-A68:23	1
SAYYLDIGF	HLA-A68:23	1
YPYQLMLSL	HLA-A68:23	1
RMMETWHPL	HLA-A68:23	1
KEMGFSPRL	HLA-A68:23	1
RQMRASAPL	HLA-A68:23	1
GTFEFTSFF	HLA-A68:23	1
YIISTHYQF	HLA-A68:23	1
MTMITPPTF	HLA-A68:23	1
MAAVRTTAL	HLA-A68:23	1
FSFGGFTFK	HLA-A68:23	1
FPASHMATY	HLA-A68:23	1
RQIRMTSTI	HLA-A68:23	1
YTFTSLFSL	HLA-A68:23	1
MPFIATPPV	HLA-A68:23	1
MPAYIRNTL	HLA-A68:23	1
EVMPVSMAK	HLA-A68:23	1
MPWLTTGPM	HLA-A68:23	1
MTYSHHACR	HLA-A68:23	1
MRYFIGQPL	HLA-A68:23	1
FVFAPTHGL	HLA-A68:23	1
HEWKIPLLI	HLA-A68:23	1
MTMLIKAFK	HLA-A68:23	1
MMMSTAVAF	HLA-A68:23	0
LPSSSSYSY	HLA-A68:23	0
YSLAGSSPF	HLA-A68:23	0
MLYPLLWMF	HLA-A68:23	0
SVFEGIRAY	HLA-A32:15	1
SAYYLDIGF	HLA-A32:15	1
FTMRLLSPV	HLA-A32:15	1
STMPLVMAW	HLA-A32:15	1
YTKKYLLSF	HLA-A32:15	1
TTYVYTLPV	HLA-A32:15	1
MMHASTSPF	HLA-A32:15	1
YSLMSRYQF	HLA-A32:15	1
EVFFGLSRY	HLA-A32:15	1
FYFNWNTPI	HLA-A32:15	1
MPYHGYHII	HLA-A32:15	1
FMFDYIPPV	HLA-A32:15	1
YVFAIPLPF	HLA-A32:15	1
ETTNWLWAF	HLA-A32:15	1
YVYFYDLSY	HLA-A32:15	1
KLMDVVYSI	HLA-A32:15	1
YTFFFTQYF	HLA-A32:15	1
YTPEQWWPF	HLA-A32:15	1
MMWATAQAL	HLA-A32:15	1
YMYRVWSPL	HLA-A32:15	1
YAMAIRQAI	HLA-A32:15	1
HASHYTIPW	HLA-A32:15	1
FLNPVIYTF	HLA-A32:15	1
MPFAWQFGF	HLA-A32:15	1
MLYPLLWMF	HLA-A32:15	1
YTITSLFSL	HLA-A32:15	1
IIMRRFFYF	HLA-A32:15	1
SLYSGFPSL	HLA-A32:15	1
FMYALSRAF	HLA-A32:15	1
MPAYIRNTL	HLA-A32:15	1
SILPISWAY	HLA-A32:15	1
MAMGILHTI	HLA-A32:15	1
MMAKSNSPF	HLA-A32:15	1
YSFSRAYTL	HLA-A32:15	1
MPYAAHDPI	HLA-A32:15	1
MTFPVSLEY	HLA-A32:15	1
YTYGAGSYF	HLA-A32:15	1
MVIKWIHER	HLA-A32:15	1
FVFAPTHGL	HLA-A32:15	1
YTFTSLFSL	HLA-A32:15	1
ETTNWLWTF	HLA-A32:15	1
MSWGWRLPF	HLA-A32:15	1
EVMPVSMAK	HLA-A32:15	1
YSRPWNWTF	HLA-A32:15	1
MTMITPPTF	HLA-A32:15	1
MTMLIKAFK	HLA-A32:15	1
MAAAAFPAL	HLA-A32:15	1
RMMETWHPL	HLA-A32:15	0
YSLAGSSPF	HLA-A32:15	0
YMYDFILRF	HLA-A32:15	0
GTFEFTSFF	HLA-A32:15	0
HEWKIPLLI	HLA-A32:15	0
SYMSTFPLF	HLA-A32:15	0
GVPKTHLEL	HLA-A32:15	0
FMYEGDTPL	HLA-A32:15	0
LPAEVRAAF	HLA-A32:15	0
MTYSHHACR	HLA-A32:15	0
IPVHPRHPY	HLA-A32:15	0
YVLSFQVTF	HLA-A32:15	0
RRYTRRISL	HLA-B27:20	1
KMFNRASYF	HLA-B27:20	1
YRYCHQLAL	HLA-B27:20	1
YMYDFILRF	HLA-B27:20	1
KLMDVVYSI	HLA-B27:20	1
KAMRPWQSF	HLA-B27:20	1
RAMRMVYYL	HLA-B27:20	1
RRAALSGHL	HLA-B27:20	1
RRRLRTLVL	HLA-B27:20	1
RVYAHVRSV	HLA-B27:20	1
RAYRNALSM	HLA-B27:20	1
AQRAAGPSV	HLA-B27:20	1
RQHPGLFPF	HLA-B27:20	1
YARRYFYPL	HLA-B27:20	1
RRFNRTKPM	HLA-B27:20	1
FMYEGDTPL	HLA-B27:20	1
YARNFLIPF	HLA-B27:20	1
MMWATAQAL	HLA-B27:20	1
FRMLAWHVL	HLA-B27:20	1
YAYEPGSVM	HLA-B27:20	1
FAYKTGSSM	HLA-B27:20	1
YLRNAGAAM	HLA-B27:20	1
RARKRGITM	HLA-B27:20	1
YMYRVWSPL	HLA-B27:20	1
YQLEMYHPI	HLA-B27:20	1
RRRFVQNAL	HLA-B27:20	1
YMREVGAAL	HLA-B27:20	1
MAAAAFPAL	HLA-B27:20	1
RRLHRLLLM	HLA-B27:20	1
RQNAPFEPI	HLA-B27:20	1
RRRRRRAAL	HLA-B27:20	1
RMMETWHPL	HLA-B27:20	1
MQFPGSVGF	HLA-B27:20	1
RRYASQTEL	HLA-B27:20	1
YQRALHTSI	HLA-B27:20	1
MSWGWRLPF	HLA-B27:20	1
RARRHLAAL	HLA-B27:20	1
RRHWGGNVL	HLA-B27:20	1
FMYALSRAF	HLA-B27:20	1
YSLAGSSPF	HLA-B27:20	1
MMAKSNSPF	HLA-B27:20	1
ARWLASTPL	HLA-B27:20	1
AEFGPWQTV	HLA-B27:20	1
RRWIAPHPL	HLA-B27:20	1
YESSHWLVV	HLA-B27:20	1
RRRWCGLGL	HLA-B27:20	1
YMRERFEPM	HLA-B27:20	1
RYRQVLSPL	HLA-B27:20	1
RQRAVRMVL	HLA-B27:20	1
YQVKYVSPV	HLA-B27:20	1
KQLELFWVI	HLA-B27:20	1
KELGVHMSL	HLA-B27:20	1
YRATYSMAL	HLA-B27:20	1
FRDRGQHVL	HLA-B27:20	1
RVMAIFMAL	HLA-B27:20	1
MRYFIGQPL	HLA-B27:20	1
GMMRWCMPV	HLA-B27:20	1
LPANLTLMM	HLA-B27:20	1
SLYSGFPSL	HLA-B27:20	1
HRYLIRQSM	HLA-B27:20	1
RMFKRVFNM	HLA-B27:20	1
RMMGVKYLM	HLA-B27:20	1
ASMDNTSPM	HLA-B27:20	1
ARWMISSAL	HLA-B27:20	1
RRYRRIYDL	HLA-B27:20	1
AQIGIFAPV	HLA-B27:20	1
RQWGMGFLL	HLA-B27:20	1
RQLLWRYQI	HLA-B27:20	1
RTRAGRHAF	HLA-B27:20	0
MVIKWIHER	HLA-A32:07	1
RQWGMGFLL	HLA-A32:07	1
RQHPGLFPF	HLA-A32:07	1
YQRALHTSI	HLA-A32:07	1
YMKKRYEEF	HLA-A32:07	1
MMHASTSPF	HLA-A32:07	1
HASHYTIPW	HLA-A32:07	1
YVFAIPLPF	HLA-A32:07	1
RYRTAVCGL	HLA-A32:07	1
MTMLTRWKI	HLA-A32:07	1
RARRHLAAL	HLA-A32:07	1
SLYSGFPSL	HLA-A32:07	1
FQWWRSHPL	HLA-A32:07	1
YSRPWNWTF	HLA-A32:07	1
STMPLVMAW	HLA-A32:07	1
MMWATAQAL	HLA-A32:07	1
RQYERYTAL	HLA-A32:07	1
FMYALSRAF	HLA-A32:07	1
WQLTSIWPI	HLA-A32:07	1
MPFAWQFGF	HLA-A32:07	1
SYMSTFPLF	HLA-A32:07	1
YYKKTFSAL	HLA-A32:07	1
RVYAHVRSV	HLA-A32:07	1
KQLELFWVI	HLA-A32:07	1
MGAGLVFPI	HLA-A32:07	1
MQFPGSVGF	HLA-A32:07	1
YTFFFTQYF	HLA-A32:07	1
KLMDVVYSI	HLA-A32:07	1
HELSLFWPL	HLA-A32:07	1
RVMPVFAFK	HLA-A32:07	1
ASMDNTSPM	HLA-A32:07	1
MMMSTAVAF	HLA-A32:07	1
SILPISWAY	HLA-A32:07	1
SAYYLDIGF	HLA-A32:07	1
RMMETWHPL	HLA-A32:07	1
RVRWRNYAL	HLA-A32:07	1
TTIGEWAFW	HLA-A32:07	1
RIRAANLPI	HLA-A32:07	1
IPVHPRHPY	HLA-A32:07	1
RQRAVRMVL	HLA-A32:07	1
TYLQSLASL	HLA-A32:07	1
ALRQARAAF	HLA-A32:07	1
ETTNWLWTF	HLA-A32:07	1
RMFKRVFNM	HLA-A32:07	1
KVRGRLLAL	HLA-A32:07	1
RQNAPFEPI	HLA-A32:07	1
RQLLWRYQI	HLA-A32:07	1
YSLMSRYQF	HLA-A32:07	1
RVRSMANVY	HLA-A32:07	1
FYFNWNTPI	HLA-A32:07	1
YSFSRAYTL	HLA-A32:07	1
MTMITPPTF	HLA-A32:07	1
RVMAPRALL	HLA-A32:07	1
REWGWRIPF	HLA-A32:07	1
YQLEMYHPI	HLA-A32:07	1
ETTNWLWAF	HLA-A32:07	1
SYRNFSFSL	HLA-A32:07	1
RTLNLFRYK	HLA-A32:07	1
SMFERDFHF	HLA-A32:07	1
RFFKHFMSL	HLA-A32:07	1
GTFEFTSFF	HLA-A32:07	1
KAMRPWQSF	HLA-A32:07	1
WTFTPTTPL	HLA-A32:07	0
SEWGWRIPF	HLA-A32:07	0
RRWIAPHPL	HLA-A32:07	0
KELGVHMSL	HLA-A32:07	0
MLYPLLWMF	HLA-A32:07	0
MAAAAFPAL	HLA-A32:07	0
YTFTSLFSL	HLA-A32:07	0
YSLMSRYQF	HLA-B40:13	1
YMYDFILRF	HLA-B40:13	1
FQWWRSHPL	HLA-B40:13	1
MPFAWQFGF	HLA-B40:13	1
RQHPGLFPF	HLA-B40:13	1
RFFKHFMSL	HLA-B40:13	1
MMWATAQAL	HLA-B40:13	1
MSWGWRLPF	HLA-B40:13	1
YSRPWNWTF	HLA-B40:13	1
SLYSGFPSL	HLA-B40:13	1
GLIPQWVTL	HLA-B40:13	1
MMMSTAVAF	HLA-B40:13	1
FPMAVKLFI	HLA-B40:13	1
FMYALSRAF	HLA-B40:13	1
HELSLFWPL	HLA-B40:13	1
KMFNRASYF	HLA-B40:13	1
FQMGGIGPM	HLA-B40:13	1
MTMLTRWKI	HLA-B40:13	1
FMYEGDTPL	HLA-B40:13	1
RMMGVKYLM	HLA-B40:13	1
RQNAPFEPI	HLA-B40:13	1
GMMRWCMPV	HLA-B40:13	1
RQLLWRYQI	HLA-B40:13	1
MPYHGYHII	HLA-B40:13	1
KELGVHMSL	HLA-B40:13	1
KEMGFSPRL	HLA-B40:13	1
KQLELFWVI	HLA-B40:13	1
MQFPGSVGF	HLA-B40:13	1
YMYRVWSPL	HLA-B40:13	1
RQWGMGFLL	HLA-B40:13	1
RAYRNALSM	HLA-B40:13	1
MAMGILHTI	HLA-B40:13	1
YAMAIRQAI	HLA-B40:13	1
RMMETWHPL	HLA-B40:13	1
AQIGIFAPV	HLA-B40:13	1
RQRAVRMVL	HLA-B40:13	1
REWGWRIPF	HLA-B40:13	1
YVFAIPLPF	HLA-B40:13	1
HEWKIPLLI	HLA-B40:13	1
YQRALHTSI	HLA-B40:13	1
YSLAGSSPF	HLA-B40:13	0
YTYGAGSYF	HLA-B40:13	0
MMHASTSPF	HLA-B40:13	0
MLYPLLWMF	HLA-B40:13	0
YSFSRAYTL	HLA-C06:02	1
YSFSRAYTL	HLA-C06:02	1
NYIDKVRFL	HLA-C06:02	1
KMFNRASYF	HLA-C06:02	1
ARWLFPVYL	HLA-C06:02	1
RRYTRRISL	HLA-C06:02	1
RRYDKLMSF	HLA-C06:02	1
YTWNGTQWV	HLA-C06:02	1
RRVRRRVLV	HLA-C06:02	1
KRMMIRYCL	HLA-C06:02	1
HRYLIRQSM	HLA-C06:02	1
FAMTVPLLI	HLA-C06:02	1
IRHNKDRKV	HLA-C06:02	1
SVIDHIHYM	HLA-C06:02	1
YRHKVVKVM	HLA-C06:02	1
FRLMRTNFL	HLA-C06:02	1
YRFNLRRKM	HLA-C06:02	1
CRRLNTKYL	HLA-C06:02	1
FTFDNSKFV	HLA-C06:02	1
RRNRKALWL	HLA-C06:02	1
RRNDGVVQY	HLA-C06:02	1
MSWGWRLPF	HLA-C06:02	1
YAYEPGSVM	HLA-C06:02	1
FRMLAWHVL	HLA-C06:02	1
RRYTRRISL	HLA-C06:02	1
WMYEGKHVL	HLA-C06:02	1
YLYDETQDV	HLA-C06:02	1
YRVRNVQTL	HLA-C06:02	1
FRKAQIQGL	HLA-C06:02	1
YMYQYIQEL	HLA-C06:02	1
FQILHDRFF	HLA-C06:02	1
TTYQRTRAL	HLA-C06:02	1
FMYALSRAF	HLA-C06:02	1
VTDEGTSSF	HLA-C06:02	1
YLMPYSVYI	HLA-C06:02	1
FRYKSRCYV	HLA-C06:02	1
FTSSFYNYV	HLA-C06:02	1
SYCNGVREL	HLA-C06:02	1
YLRKHIRAL	HLA-C06:02	1
YAMAIRQAI	HLA-C06:02	1
SLFKNVRLL	HLA-C06:02	1
RVYAHVRSV	HLA-C06:02	1
YRYSLSSDL	HLA-C06:02	1
TRYYWDIHL	HLA-C06:02	1
YRSDIVGTY	HLA-C06:02	1
YRTATLRTL	HLA-C06:02	1
YMRERFEPM	HLA-C06:02	1
YAYEPGSVM	HLA-C06:02	1
YAMAIRQAI	HLA-C06:02	1
YLNDFAQLL	HLA-C06:02	1
YTFTSLFSL	HLA-C06:02	1
FQPQNGQYI	HLA-C06:02	1
RRRLRTLVL	HLA-C06:02	1
YRYCHQLAL	HLA-C06:02	1
FRKKRLTIM	HLA-C06:02	1
RVMAPRALL	HLA-C06:02	1
FVHDSVQYF	HLA-C06:02	1
RRRLRTLVL	HLA-C06:02	1
FMYALSRAF	HLA-C06:02	1
SLYWAIRTL	HLA-C06:02	1
YLREHIRAM	HLA-C06:02	1
RRYASQTEL	HLA-C06:02	1
RRFKYLLNV	HLA-C06:02	1
TRSFTTHFL	HLA-C06:02	1
KMFNRASYF	HLA-C06:02	1
YMRERLSDF	HLA-C06:02	1
SRYFGNVRL	HLA-C06:02	1
YRTLLMNEL	HLA-C06:02	1
KRMMIRYCL	HLA-C06:02	1
YRATYSMAL	HLA-C06:02	1
TVYPKTHYV	HLA-C06:02	1
RRFKYLLNV	HLA-C06:02	1
FYFNWNTPI	HLA-C06:02	1
YYFSYPLFV	HLA-C06:02	1
SVIDHIHYM	HLA-C06:02	1
ATYQRTRAL	HLA-C06:02	1
RRSRRSLTV	HLA-C06:02	1
YTFTSLFSL	HLA-C06:02	1
MAAVRTTAL	HLA-C06:02	1
HRYLIRQSM	HLA-C06:02	1
MTFPVSLEY	HLA-C06:02	1
MYYPAQLYL	HLA-C06:02	1
FAYKTGSSM	HLA-C06:02	1
MSWGWRLPF	HLA-C06:02	1
RYRRLIQIL	HLA-C06:02	1
LYIEILRLL	HLA-C06:02	1
RVYAHVRSV	HLA-C06:02	1
YRYCHQLAL	HLA-C06:02	1
YLRKHIRAL	HLA-C06:02	1
RIFPATHYV	HLA-C06:02	1
VLYHRYNLV	HLA-C06:02	0
SFLHWFHHL	HLA-C06:02	0
WMRWGGWPF	HLA-C06:02	0
RMMGVKYLM	HLA-C06:02	0
RIYRKGNPL	HLA-C06:02	0
YRYISFLVL	HLA-C06:02	0
MMWATAQAL	HLA-C06:02	0
YTFFFTQYF	HLA-C06:02	0
RIIYIIRFL	HLA-C06:02	0
RVMAIFMAL	HLA-C06:02	0
YTFEPHYFY	HLA-C06:02	0
SYMSTFPLF	HLA-C06:02	0
SMFDSWGPF	HLA-C06:02	0
MRYFIGQPL	HLA-C06:02	0
YWMGGTTYF	HLA-C06:02	0
RARLWPRSM	HLA-C06:02	0
YMREVGAAL	HLA-C06:02	0
KYYIYRLYF	HLA-C06:02	0
MAMGILHTI	HLA-C06:02	0
FAMRLLQAV	HLA-C06:02	0
YVFAIPLPF	HLA-C06:02	0
FPYEGGKVF	HLA-C06:02	0
FAAFYFVFI	HLA-C06:02	0
WMACHSAAF	HLA-C06:02	0
WMACNSAAF	HLA-C06:02	0
RMMGKTNPL	HLA-C06:02	0
YMYDFILRF	HLA-C06:02	0
YARYVLQKL	HLA-C06:02	0
GMMRWCMPV	HLA-C06:02	0
YARNFLIPF	HLA-C06:02	0
YLHPKDKYL	HLA-C06:02	0
YMYAVSGAL	HLA-C06:02	0
RVKQHMASM	HLA-C06:02	0
MMHASTSPF	HLA-C06:02	0
RYMYIYLFI	HLA-C06:02	0
KWYKYPWRF	HLA-C06:02	0
LWFRNHFVF	HLA-C06:02	0
FQWWRSHPL	HLA-C06:02	0
FLYALALLL	HLA-C06:02	0
GVPKTHLEL	HLA-C06:02	0
RQWGMGFLL	HLA-C06:02	0
KRWAFRTGV	HLA-C06:02	0
MPMKGRFPI	HLA-C06:02	0
TFMDHVLRY	HLA-C06:02	0
MLYPLLWMF	HLA-C06:02	0
MMFDAMGAL	HLA-C06:02	0
YQLEMYHPI	HLA-C06:02	0
FAFCRITSF	HLA-C06:02	0
MMMSTAVAF	HLA-C06:02	0
ARWLASTPL	HLA-C06:02	0
YMKKRYEEF	HLA-C06:02	0
YMLDMTFPV	HLA-C06:02	0
RRWIAPHPL	HLA-C06:02	0
IYPFHVQKI	HLA-C06:02	0
VLAGWLFHV	HLA-C06:02	0
LMYDIINSV	HLA-C06:02	0
RMYSPVSIL	HLA-C06:02	0
MYPFIFFIV	HLA-C06:02	0
YMYRVWSPL	HLA-C06:02	0
YARRYFYPL	HLA-C06:02	0
RVRWRNYAL	HLA-C06:02	0
YTKKYLLSF	HLA-C06:02	0
FQYLLPGFVL	HLA-C06:02	0
RPYGKFRAM	HLA-C06:02	0
RQMRASAPL	HLA-C06:02	0
RTRAGRHAF	HLA-C06:02	0
RRRKGWIPL	HLA-C06:02	0
RQYERYTAL	HLA-C06:02	0
FMYEGDTPL	HLA-C06:02	0
RYWRLRYRI	HLA-C06:02	0
RWFVRNPFF	HLA-C06:02	0
FAPDRVGAL	HLA-C06:02	0
HRTLLMNEL	HLA-C06:02	0
YYVWMVQFF	HLA-C06:02	0
QQYAGWSAL	HLA-C06:02	0
RMLPKLAEF	HLA-C06:02	0
MRMAWGGSYI	HLA-C06:02	0
VMAPRTLIL	HLA-C06:02	0
VLPFDIKYI	HLA-C06:02	0
YLRNAGAAM	HLA-C06:02	0
ASMDNTSPM	HLA-C06:02	0
FTMRLLSPV	HLA-C06:02	0
KQWSWFSLL	HLA-C06:02	0
YVIKKSSPL	HLA-C06:02	0
RMMETWHPL	HLA-C06:02	0
YTITSLFSL	HLA-C06:02	0
YPKFHRSAM	HLA-C06:02	0
RRRPVTRPL	HLA-C06:02	0
YVIRDLAAM	HLA-C06:02	0
SYIRYFTVF	HLA-C06:02	0
FMIVNNFPV	HLA-C06:02	0
WYYDFHFFV	HLA-C06:02	0
FMRFAFLSM	HLA-C06:02	0
YTMELCGAM	HLA-C06:02	0
YYKKTFSAL	HLA-C06:02	0
RQLLWRYQI	HLA-C06:02	0
FVRQCFNPM	HLA-C06:02	0
KLMPGSIYV	HLA-C06:02	0
RFFKHFMSL	HLA-C06:02	0
CAMFWYHYI	HLA-C06:02	0
RLRRRRHPL	HLA-C06:02	0
TVYPKTHYV	HLA-A03:19	1
RMMETWHPL	HLA-A03:19	1
VLYHRYNLV	HLA-A03:19	1
RVYAHVRSV	HLA-A03:19	1
RVMAIFMAL	HLA-A03:19	1
SLYSGFPSL	HLA-A03:19	1
RYRQVLSPL	HLA-A03:19	1
MLVGHMPFM	HLA-A03:19	1
RAMRMVYYL	HLA-A03:19	1
RMFKRVFNM	HLA-A03:19	1
GVPKTHLEL	HLA-A03:19	0
RWRWFRAAM	HLA-A03:19	0
RVRWRNYAL	HLA-A03:19	0
MVRQMRAAL	HLA-A03:19	0
FYFNWNTPI	HLA-A03:19	0
RAYRNALSM	HLA-A03:19	0
GMMRWCMPV	HLA-A03:19	0
WPTPKTHPV	HLA-A03:19	0
MTMLTRWKI	HLA-A03:19	0
MAAAAFPAL	HLA-A03:19	0
SVIDHIHYM	HLA-A03:19	0
KVRGRLLAL	HLA-A03:19	0
TEAEKWPFF	HLA-B37:01	1
FQILHDRFF	HLA-B37:01	1
RPPYSSYGY	HLA-B37:01	0
LPADPASVL	HLA-B37:01	0
IVDCLTEMYY	HLA-B37:01	0
SSKMFNYFK	HLA-B37:01	0
RYSHWTKL	HLA-B37:01	0
ELFARSSDPR	HLA-B37:01	0
ILNRETLLDFV	HLA-B37:01	0
SLLERGQQLGV	HLA-B37:01	0
KVADVDLAVPV	HLA-B37:01	0
SYMMDDLELI	HLA-B37:01	0
YFYYNAFHWAI	HLA-B37:01	0
RMILPMSRAFR	HLA-B37:01	0
KSLTTTMQFK	HLA-B37:01	0
YPDPVIKV	HLA-B37:01	0
MVRVLTVIKEY	HLA-B37:01	0
GSSDFQVHFLK	HLA-B37:01	0
MIKYCLLKILK	HLA-B37:01	0
SLMASSPTSI	HLA-B37:01	0
VALFSSCPVAY	HLA-B37:01	0
TFVPIAWAAAY	HLA-B37:01	0
FPHTELANL	HLA-B37:01	0
RRFFPYYV	HLA-B27:10	0
LPQFATAAT	HLA-B35:03	0
HPGSVNEFDF	HLA-B35:03	0
SPGDLQTLAL	HLA-B35:03	0
SPGDLQTLAL	HLA-B42:01	1
VPFVVFLVA	HLA-B42:01	1
QLWTALVSL	HLA-A02:17	1
LLLTLLATV	HLA-A02:17	1
RMVLAFITFL	HLA-A02:17	1
HMILAVVITL	HLA-A02:17	1
ALFSGVSWIM	HLA-A02:17	1
ILLMRTTWAL	HLA-A02:17	1
FVGKTVWFV	HLA-A02:17	1
YLEFEALGFL	HLA-A02:17	1
SLSMTCIAV	HLA-A02:17	1
MTLWYMWQV	HLA-A02:17	1
LLLLGLMILL	HLA-A02:17	1
FLEFEALGFL	HLA-A02:17	1
FTMRLLSPV	HLA-A02:17	1
CLMMILPAAL	HLA-A02:17	1
SMINGVVKL	HLA-A02:17	1
AMALSIVSL	HLA-A02:17	1
VLFSGVSWTM	HLA-A02:17	1
FLAHAIGTSI	HLA-A02:17	1
TMFGGVSWMI	HLA-A02:17	1
LLLLVAHYAI	HLA-A02:17	1
TLMAIDLGEL	HLA-A02:17	1
LLVISGLFPV	HLA-A02:17	1
MLWMAEIPL	HLA-A02:17	1
LLENDMKFTV	HLA-A02:17	1
LQMENKAWLV	HLA-A02:17	1
MLWMADVPL	HLA-A02:17	1
LMLVAHYAI	HLA-A02:17	1
TMFGGVSWMV	HLA-A02:17	1
GLNTFTNMEV	HLA-A02:17	1
GMLWMADVPL	HLA-A02:17	1
MIIMLIPTV	HLA-A02:17	1
WLVHRQWFL	HLA-A02:17	1
CLMMMLPATL	HLA-A02:17	1
LVISGVFPV	HLA-A02:17	1
QLANAIFKL	HLA-A02:17	1
GLYPLAIPV	HLA-A02:17	1
MIAGVFFTFV	HLA-A02:17	1
VLNPYMPSV	HLA-A02:17	1
ALSIVSLFPL	HLA-A02:17	1
YLPAIVREA	HLA-A02:17	1
FLEEMLRTRV	HLA-A02:17	1
ALSEGVYRI	HLA-A02:17	1
KMKKKTWLV	HLA-A02:17	1
SIILEFFLMV	HLA-A02:17	1
TLYAVATTFV	HLA-A02:17	1
TTWEDVPYL	HLA-A02:17	1
MMLVAPSYGM	HLA-A02:17	1
FTMGVLCLAI	HLA-A02:17	1
KMSPGYVLGV	HLA-A02:17	1
ILNPYMPSV	HLA-A02:17	1
ALLAGFMAYM	HLA-A02:17	1
FIDGISLGL	HLA-A02:17	1
CLMMILPAA	HLA-A02:17	1
ALFSGVSWI	HLA-A02:17	1
LLLMRTSWAL	HLA-A02:17	1
ALFSGVSWV	HLA-A02:17	1
ALPVYLMTL	HLA-A02:17	1
MLLMLLPTAL	HLA-A02:17	1
SLCLMMILPA	HLA-A02:17	1
YAMCTNTFVL	HLA-A02:17	1
LLVISGVFPV	HLA-A02:17	1
LMMILPAAL	HLA-A02:17	1
MMMLPATLA	HLA-A02:17	1
VLMMRTTWAL	HLA-A02:17	1
SLAAIANQAV	HLA-A02:17	1
QLWTTLLSL	HLA-A02:17	1
MIAGVLFTFV	HLA-A02:17	1
YMPSVVETL	HLA-A02:17	1
IILEFFLMV	HLA-A02:17	1
YAMCLNTFVL	HLA-A02:17	1
IILEFFLIV	HLA-A02:17	1
YQLWTALVSL	HLA-A02:17	1
YLALMATFKM	HLA-A02:17	1
TLMAMDLGEL	HLA-A02:17	1
ALSELPETL	HLA-A02:17	1
GLLCLTLFV	HLA-A02:17	1
VLNPYMPTV	HLA-A02:17	1
YQLWTALISL	HLA-A02:17	1
GVFHTMWHV	HLA-A02:17	1
WLVHKQWFL	HLA-A02:17	1
LLFKTSAGV	HLA-A02:17	1
LLMLVTPSM	HLA-A02:17	1
TLIASLVMLL	HLA-A02:17	1
LLAGFMAYM	HLA-A02:17	1
KLNDWDFVV	HLA-A02:17	1
KLAEAIFKL	HLA-A02:17	1
LMMTTIGIV	HLA-A02:17	1
ILTILTIIGL	HLA-A02:17	1
LLLVAHYAI	HLA-A02:17	1
IIFILLMLV	HLA-A02:17	1
LQMEDKAWLV	HLA-A02:17	1
TMTDDIGMGV	HLA-A02:17	1
SLLFKTSVGV	HLA-A02:17	1
YMPTVIEHL	HLA-A02:17	1
YVVIAILTVV	HLA-A02:17	1
GLFPVSIPI	HLA-A02:17	1
ALLATSIFKL	HLA-A02:17	1
ILAKAIFKL	HLA-A02:17	1
KVLNPYMPSV	HLA-A02:17	1
FSMGLLCLTL	HLA-A02:17	1
VLSIVSLFPL	HLA-A02:17	1
LLMLLPTAL	HLA-A02:17	1
MLMTGTLAVF	HLA-A02:17	1
YAMCLNTFV	HLA-A02:17	1
LMMTTIGVV	HLA-A02:17	1
ILLKATLLAV	HLA-A02:17	1
TSMAMTCIAV	HLA-A02:17	1
RLITANPIV	HLA-A02:17	1
LMSGKDVFYL	HLA-A02:17	1
QLWTALISL	HLA-A02:17	1
FAGKTVWFV	HLA-A02:17	1
KLFMALVAFL	HLA-A02:17	1
FLDLPLPWL	HLA-A02:17	1
ITLLCLIPTV	HLA-A02:17	1
CLWPKTHTL	HLA-A02:17	1
YQGKTVWFV	HLA-A02:17	1
SMAMTCIAV	HLA-A02:17	1
ALVAFLRFL	HLA-A02:17	1
TLTAAVLLLV	HLA-A02:17	1
FLAIPPTAGI	HLA-A02:17	1
YMPTVIEEL	HLA-A02:17	1
ILWENNIKL	HLA-A02:17	1
DLMRRGDLPV	HLA-A02:17	1
KLLTKPWDV	HLA-A02:17	1
FLNEDHWFS	HLA-A02:17	1
KQLGQVMLLV	HLA-A02:17	1
QLWATLLSL	HLA-A02:17	1
LLTGGAMLFL	HLA-A02:17	1
TMTLWYMWQV	HLA-A02:17	1
FLDLPLPWA	HLA-A02:17	1
ALLGAMTAGI	HLA-A02:17	1
LVMAFIAFL	HLA-A02:17	1
LVISGLFPV	HLA-A02:17	1
LLMRTTWAL	HLA-A02:17	1
ILALFLAHYI	HLA-A02:17	1
MMATIGIALL	HLA-A02:17	1
MLLILCVTQV	HLA-A02:17	1
KILNPYMPSV	HLA-A02:17	1
YMWLGARYL	HLA-A02:17	1
TLTAALLLLV	HLA-A02:17	0
LMMTTIGIVL	HLA-A02:17	0
VLMLVAHYAI	HLA-A02:17	0
LMMTTIGVVL	HLA-A02:17	0
VLLLITHYAI	HLA-A02:17	0
TLLLLTLLAT	HLA-A02:17	0
SMGLITIAV	HLA-A02:17	0
RLLTKPWDV	HLA-A02:17	0
AVASGLLWV	HLA-A02:17	0
VIFILLMLV	HLA-A02:17	0
YLALIATFKI	HLA-A02:17	0
RMDLGVPLL	HLA-A02:17	0
RLFMALVAFL	HLA-A02:17	0
KTMAMVLSIV	HLA-A02:17	0
KMEKASFIEV	HLA-A02:17	0
ILIGVVITWI	HLA-A02:17	0
GMIIMLIPTV	HLA-A02:17	0
YQLAVTIMA	HLA-A02:17	0
ALFSGVSWVM	HLA-A02:17	0
GLLFMILTV	HLA-A02:17	0
VLDDGIYRI	HLA-A02:17	0
FLGEDGCWYG	HLA-A02:17	0
RLITVNPIV	HLA-A02:17	0
MLLVHYAII	HLA-A02:17	0
RTIMAVLFVV	HLA-A02:17	0
VTYECPLLV	HLA-A02:17	0
KTMAMVLSI	HLA-A02:17	0
KTMAMALSIV	HLA-A02:17	0
LTAALLLLV	HLA-A02:17	0
KMDLGVPLL	HLA-A02:17	0
ILIGFLVLWI	HLA-A02:17	0
LLVKLALITV	HLA-A02:17	0
SLLFKTEDGV	HLA-A02:17	0
FMKDGRSLVV	HLA-A02:17	0
VLFTFVLLL	HLA-A02:17	0
ILLMLVTPSM	HLA-A02:17	0
DLMCHATFTM	HLA-A02:17	0
TLGMCCIITA	HLA-A02:17	0
LMGLGKGWPL	HLA-A02:17	0
ALCEALTLA	HLA-A02:17	0
TLLCLIPTA	HLA-A02:17	0
VMAVGLVSI	HLA-A02:17	0
TMAMVLSIV	HLA-A02:17	0
TIMAVLFVV	HLA-A02:17	0
YTMCSGKFSI	HLA-A02:17	0
FMTATPPGA	HLA-A02:17	0
ALWDVPSPA	HLA-A02:17	0
GMLWMAEIPL	HLA-A02:17	0
IMAAILAYTI	HLA-A02:17	0
YQLAVTIMAI	HLA-A02:17	0
MLMTGTLAV	HLA-A02:17	0
IMAIGIVSI	HLA-A02:17	0
TLAVFLLLI	HLA-A02:17	0
FMKDGRSLV	HLA-A02:17	0
AIYGAAFSGV	HLA-A02:17	0
VLLLITHYA	HLA-A02:17	0
WMTTEDMLAV	HLA-A02:17	0
AAAWYLWEV	HLA-A02:17	0
TLLLLGLMIL	HLA-A02:17	0
LLILCVTQV	HLA-A02:17	0
MMATIGIAL	HLA-A02:17	0
AMLDVDLHPA	HLA-A02:17	0
LMMILPAALA	HLA-A02:17	0
YAMCTNTFV	HLA-A02:17	0
GLAMGIMML	HLA-A02:17	0
VMLLVLCAV	HLA-A02:17	0
LLLLVAHYA	HLA-A02:17	0
ILLTAVAPSM	HLA-A02:17	0
VLLLVTHYAI	HLA-A02:17	0
ILIGVIITWI	HLA-A02:17	0
YQLAVTITA	HLA-A02:17	0
LMLVALLGA	HLA-A02:17	0
GLLCISIMI	HLA-A02:17	0
FLMVLLIPEP	HLA-A02:17	0
IILEFFLMVL	HLA-A02:17	0
FLDLPLPWTA	HLA-A02:17	0
ILAGVSLLPV	HLA-A02:17	0
YMGEDGCWYG	HLA-A02:17	0
YLMTLMKGA	HLA-A02:17	0
KLSMGLITI	HLA-A02:17	0
MLLALIAVL	HLA-A02:17	0
ELMRRGDLPV	HLA-A02:17	0
TLYAVATTV	HLA-A02:17	0
VILAGPMPV	HLA-A02:17	0
IMAAILAYT	HLA-A02:17	0
IMAVGMVSI	HLA-A02:17	0
RLITANPVV	HLA-A02:17	0
ILLVAVSFV	HLA-A02:17	0
ALIFILLTAV	HLA-A02:17	0
LIFILLTAV	HLA-A02:17	0
YVVIAILTV	HLA-A02:17	0
LLLGLMILLT	HLA-A02:17	0
VILAGPIPV	HLA-A02:17	0
LLMLLPTALA	HLA-A02:17	0
LMAAILAYT	HLA-A02:17	0
LSMGLITIAV	HLA-A02:17	0
SLSVSLVLV	HLA-A02:17	0
DLMEFIDGI	HLA-A02:17	0
KMDIGVPLL	HLA-A02:17	0
VLMLVAHYA	HLA-A02:17	0
QVMLLVLCAV	HLA-A02:17	0
KMSPGYVLGI	HLA-A02:17	0
WMTTEDMLTV	HLA-A02:17	0
ALLLLVAHYA	HLA-A02:17	0
ALIFILLTA	HLA-A02:17	0
HMIAGVFFT	HLA-A02:17	0
FLFLMSGRGI	HLA-A02:17	0
FLFLMSGKGI	HLA-A02:17	0
LTAAVLMLV	HLA-A02:17	0
ELMMTTIGVV	HLA-A02:17	0
GIMTIDLDPV	HLA-A02:17	0
TAAAWYLWEV	HLA-A02:17	0
VLMMRTTWA	HLA-A02:17	0
TLMAAILAYT	HLA-A02:17	0
VLVGVVTLYL	HLA-A02:17	0
TLTAAVLMLV	HLA-A02:17	0
KLTDWDFVV	HLA-A02:17	0
LLVLCVTQV	HLA-A02:17	0
FMMVLLIPEP	HLA-A02:17	0
GLLTVCYVL	HLA-A02:17	0
TMLLMLLPTA	HLA-A02:17	0
KQITNELNYV	HLA-A02:17	0
LMLLALIAVL	HLA-A02:17	0
IILEFFLIVL	HLA-A02:17	0
TLMLVALLGA	HLA-A02:17	0
FLIDGPETA	HLA-A02:17	0
NNSPAVYLL	HLA-C07:01	1
NTPAFEWYY	HLA-C07:01	1
LAAAWGGSG	HLA-C07:01	1
SSAMILAAY	HLA-C07:01	1
ANNTRLWVY	HLA-C07:01	1
IMYNYPAML	HLA-C07:01	1
LAAYHPQQF	HLA-C07:01	1
MAGSSAMIL	HLA-C07:01	1
VANNTRLWV	HLA-C07:01	1
INTPAFEWY	HLA-C07:01	0
AMEDLVRAY	HLA-C07:01	0
VRAYHAMSS	HLA-C07:01	0
LSMAGSSAM	HLA-C07:01	0
YNYPAMLGH	HLA-C07:01	0
FVANFSMEL	HLA-C03:03	1
FASASSYAI	HLA-C03:03	1
ILRNPGFAL	HLA-C03:03	1
YVFYDGPPF	HLA-C03:03	1
YALATQVEF	HLA-C03:03	1
YAYEPGSVM	HLA-C03:03	1
YVTPRALEL	HLA-C03:03	1
VAAKGAPAL	HLA-C03:03	1
YRYCHQLAL	HLA-C03:03	1
YLIPSVTSL	HLA-C03:03	1
WAASAETPL	HLA-C03:03	1
MMWATAQAL	HLA-C03:03	1
MTFPVSLEY	HLA-C03:03	1
YAIYTLGEM	HLA-C03:03	1
FMFDSDEAM	HLA-C03:03	1
FVAATGRPL	HLA-C03:03	1
YMNGTMSQV	HLA-C03:03	1
LAYEHDVPI	HLA-C03:03	1
FLLDGGAPF	HLA-C03:03	1
YVYPDNLPV	HLA-C03:03	1
FAKPAGTPM	HLA-C03:03	1
RVMAPRALL	HLA-C03:03	1
MLMAASRAL	HLA-C03:03	1
YIYGIPLSL	HLA-C03:03	1
YIIPCILIL	HLA-C03:03	1
YSLAGSSPF	HLA-C03:03	1
FAYKTGSSM	HLA-C03:03	1
YAINPWMDV	HLA-C03:03	1
YALPSAGAF	HLA-C03:03	1
VAIDRPAEV	HLA-C03:03	1
ITIPIGLYL	HLA-C03:03	1
YLVDCGAEL	HLA-C03:03	1
YLDAIQQPV	HLA-C03:03	1
FLSFASLFL	HLA-C03:03	1
LAANFVVAL	HLA-C03:03	1
AAAANTTAL	HLA-C03:03	1
YMQQVSEGL	HLA-C03:03	1
YVIEPAAGL	HLA-C03:03	1
TMDPSVRVL	HLA-C03:03	1
YISPIFIPM	HLA-C03:03	1
RAIEAQQHL	HLA-C03:03	1
IASPILFPF	HLA-C03:03	1
YTLNNGVAM	HLA-C03:03	1
AATIRVLAL	HLA-C03:03	1
MAVGVVLAL	HLA-C03:03	1
YLNKIQNSL	HLA-C03:03	1
VAAHNAEAM	HLA-C03:03	1
YLRQRQVAL	HLA-C03:03	1
YMRERFEPM	HLA-C03:03	1
FLRKNQRAL	HLA-C03:03	1
LAYASYFSF	HLA-C03:03	1
YLAEGHACL	HLA-C03:03	1
MAWERGPAL	HLA-C03:03	1
RLPAYAPLL	HLA-C03:03	1
YTNYPFLFF	HLA-C03:03	1
FYNIPPMPL	HLA-C03:03	1
YTIEGIAFM	HLA-C03:03	1
MVVKVNAAL	HLA-C03:03	1
LANETTQAL	HLA-C03:03	1
FQMDYSLEY	HLA-C03:03	1
YSQGAFTPL	HLA-C03:03	1
ASSEPHCAL	HLA-C03:03	1
FQLYPPQIL	HLA-C03:03	1
FATPAFFLI	HLA-C03:03	1
KAAGAAVAL	HLA-C03:03	1
IAAPNMIAV	HLA-C03:03	1
WMYNIQPYL	HLA-C03:03	1
LAYARGQAM	HLA-C03:03	1
FTIGNMFSL	HLA-C03:03	1
MAAAAFPAL	HLA-C03:03	1
MVRRGVRSL	HLA-C03:03	1
YLIPAVTSL	HLA-C03:03	1
YTYGAGSYF	HLA-C03:03	1
KSYEHQTPF	HLA-C03:03	1
SAFGGGNAF	HLA-C03:03	1
WTFTPTTPL	HLA-C03:03	1
RAVEPGTVL	HLA-C03:03	1
YVLNGYTEF	HLA-C03:03	1
IMYNYPAML	HLA-C03:03	1
YVIKKSSPL	HLA-C03:03	1
AAAVAYPEL	HLA-C03:03	1
ASMDNTSPM	HLA-C03:03	1
WLDSVIQYL	HLA-C03:03	1
YALTEYHAM	HLA-C03:03	1
YLACKQHAL	HLA-C03:03	1
LAVSAYTPW	HLA-C03:03	1
FLFMDRDAL	HLA-C03:03	1
MMQTYTGAL	HLA-C03:03	1
FFSPVIASL	HLA-C03:03	1
FLMYPNNIF	HLA-C03:03	1
YLIIGILTL	HLA-C03:03	1
FAIVPPLQI	HLA-C03:03	1
SQDDNYFTL	HLA-C03:03	1
ILRNPGYAL	HLA-C03:03	1
FMPESSYLL	HLA-C03:03	1
WALDVPMYF	HLA-C03:03	1
VMPPRTLLL	HLA-C03:03	0
YLFQWNDNV	HLA-C03:03	0
FLRDNLYHV	HLA-C03:03	0
RTDAWSYPV	HLA-C03:03	0
VLNETTNWL	HLA-C03:03	0
SMFDSWGPF	HLA-C03:03	0
LMDENTYAM	HLA-C03:03	0
MLREGNQAF	HLA-C03:03	0
FLHESDPMV	HLA-C03:03	0
RVYEALYYV	HLA-C03:03	0
RLRDAVAQL	HLA-C03:03	0
YMPDVLEKL	HLA-C03:03	0
LLDEPTNHL	HLA-C03:03	0
GLNDYLHSV	HLA-C03:03	0
FMFNDLLKL	HLA-C03:03	0
KLMDVVYSI	HLA-C03:03	0
ILDTGTIQL	HLA-C03:03	0
YLPDPTVGV	HLA-C03:03	0
KMFNRASYF	HLA-C03:03	0
ALMDYGFRV	HLA-C03:03	0
KVDDTFYYV	HLA-C03:03	0
RARLVALAV	HLA-C03:03	0
ITDQVPFSV	HLA-C03:03	0
LAIEATLAF	HLA-C03:03	0
HLDELTTTL	HLA-C03:03	0
FMPKVNFEV	HLA-C03:03	0
YVVWLMFSL	HLA-C03:03	0
RLDPRLAPV	HLA-C03:03	0
MSWESTAEY	HLA-C03:03	0
CTDPYSQMV	HLA-C03:03	0
ISDPLTSGL	HLA-C03:03	0
YLDNVGVHI	HLA-C03:03	0
RLREALCAV	HLA-C03:03	0
YAREAGIAM	HLA-C03:03	0
LLDSGTTSI	HLA-C05:01	1
NTDEIPELI	HLA-C05:01	1
YAAPQLFPV	HLA-C05:01	1
FLDKGTYTL	HLA-C05:01	1
YSDIFNNVL	HLA-C05:01	1
RTADIGACM	HLA-C05:01	1
LSDLCNFLV	HLA-C05:01	1
YAYEPGSVM	HLA-C05:01	1
MSDIFHALV	HLA-C05:01	1
VLSDINAVF	HLA-C05:01	1
AFDIASVFF	HLA-C05:01	1
YFDPANGKF	HLA-C05:01	1
FLDPHPYYV	HLA-C05:01	1
FADSDNIAM	HLA-C05:01	1
FVDTMSIYI	HLA-C05:01	1
RADEINAIL	HLA-C05:01	1
YADHGANQL	HLA-C05:01	1
YLDAIQQPV	HLA-C05:01	1
VTNDGVIFF	HLA-C05:01	1
YVLNGYTEF	HLA-C05:01	1
LSEEANWAF	HLA-C05:01	1
ITDWLNFTL	HLA-C05:01	1
SADPLASLL	HLA-C05:01	1
ISDSAQNMM	HLA-C05:01	1
TSDYINTSL	HLA-C05:01	1
LYDAVAALF	HLA-C05:01	1
LLDEPTNHL	HLA-C05:01	1
MSDIFASEV	HLA-C05:01	1
KTADVTVVF	HLA-C05:01	1
MSDWGHITV	HLA-C05:01	1
YNDWEGNEL	HLA-C05:01	1
KVDDTFYYV	HLA-C05:01	1
VLDEPSIGL	HLA-C05:01	1
FAMTVPLLI	HLA-C05:01	1
FSDLCNFLI	HLA-C05:01	1
LLDEPTNNL	HLA-C05:01	1
KSDDVEGRF	HLA-C05:01	1
YLAEGHACL	HLA-C05:01	1
LMDENTYAM	HLA-C05:01	1
YVDIIGLSV	HLA-C05:01	1
LTDSSTLLV	HLA-C05:01	1
YLDYDTIYV	HLA-C05:01	1
YFDDVTAFL	HLA-C05:01	1
VTDTALAYF	HLA-C05:01	1
HADDIPVPV	HLA-C05:01	1
RAMACSALI	HLA-C05:01	1
VADEIAFGL	HLA-C05:01	1
NTDDFPLTL	HLA-C05:01	1
ILDTGTIQL	HLA-C05:01	1
SLDQSVVEL	HLA-C05:01	1
VTDEGTSSF	HLA-C05:01	1
YTLNNGVAM	HLA-C05:01	1
FTDNNELEF	HLA-C05:01	1
ASDYSQGAF	HLA-C05:01	1
MPVWLPIVI	HLA-C05:01	0
VYAPAGVEL	HLA-C05:01	0
LMMSSPPPI	HLA-C05:01	0
IAAPNMIAV	HLA-C05:01	0
YAREAGIAM	HLA-C05:01	0
FPPGTSLTI	HLA-C05:01	0
RATSHVPEF	HLA-C05:01	0
FSYNVAYAI	HLA-C05:01	0
FFNVEIPEF	HLA-C05:01	0
RATQPAAEF	HLA-C05:01	0
MPWLTTGPM	HLA-C05:01	0
FPPTSFGPL	HLA-C05:01	0
FPIKRISAV	HLA-C05:01	0
VALSEQGEF	HLA-C05:01	0
MPFIATPPV	HLA-C05:01	0
LPFQNVHPV	HLA-C05:01	0
YVIKKSSPL	HLA-C05:01	0
MTYLDGHPV	HLA-C05:01	0
FAMRLLQAV	HLA-C05:01	0
RAWDPQPAM	HLA-C05:01	0
RMMETWHPL	HLA-C05:01	0
YPSLMSRVV	HLA-C05:01	0
YSQGAFTPL	HLA-C05:01	0
YPMSIPATL	HLA-C05:01	0
MPMSMPIPM	HLA-C05:01	0
FPMAVKLFI	HLA-C05:01	0
FAFKLSFAI	HLA-C05:01	0
YPDRLRLSV	HLA-C05:01	0
MPYAAHDPI	HLA-C05:01	0
QYDVPMVSF	HLA-C05:01	0
YMKPGSSPL	HLA-C05:01	0
WTFTPTTPL	HLA-C05:01	0
MFAVGTWMM	HLA-C05:01	0
LVMAPRTVL	HLA-C05:01	0
YAMAIRQAI	HLA-C05:01	0
LPLMMLSPL	HLA-C05:01	0
MPVSIPTPI	HLA-C05:01	0
YPYQLMLSL	HLA-C05:01	0
LPFQNIHPI	HLA-C05:01	0
FTMRLLSPV	HLA-C05:01	0
FPMIIGSEL	HLA-C05:01	0
YMYRVWSPL	HLA-C05:01	0
YQLEMYHPI	HLA-C05:01	0
FRDEAGAIL	HLA-C05:01	0
FTASVSTVV	HLA-C05:01	0
FTIGNMFSL	HLA-C05:01	0
MMMPMFNAF	HLA-C05:01	0
AAAVAYPEL	HLA-C05:01	0
RAMKALSSI	HLA-C05:01	0
RYAYTSVEF	HLA-C05:01	0
MTIGMANLI	HLA-C05:01	0
FPAPRAETL	HLA-C05:01	0
YSFSRAYTL	HLA-C05:01	0
MAAAAFPAL	HLA-C05:01	0
YSAWGGYNL	HLA-C05:01	0
FAYKTGSSM	HLA-C05:01	0
MPYHGYHII	HLA-C05:01	0
YPQLSAIAL	HLA-C05:01	0
ASMDNTSPM	HLA-C05:01	0
IFDDLQGSL	HLA-C05:01	0
FLAVGGVLL	HLA-C05:01	0
FPRYPLNVL	HLA-C05:01	0
LPFHNVHPL	HLA-C05:01	0
RAAEMDYIM	HLA-C05:01	0
YTFTSLFSL	HLA-C05:01	0
FMFDYIPPV	HLA-C05:01	0
AAAANTTAL	HLA-C05:01	0
YMREVGAAL	HLA-C05:01	0
WMYEGKHVL	HLA-C05:01	0
YARRYFYPL	HLA-C05:01	0
APYMVGDVI	HLA-C05:01	0
WMYYPRSPV	HLA-C05:01	0
VPAMFTAAL	HLA-C05:01	0
YMRERFEPM	HLA-C05:01	0
FTRMVVAAL	HLA-C05:01	0
MAWERGPAL	HLA-C05:01	0
IPAEMLASI	HLA-C05:01	0
MMMGMFNML	HLA-C05:01	0
FPSVFINPV	HLA-C05:01	0
MTACGRIVV	HLA-C05:01	0
MPAYIRNTL	HLA-C05:01	0
YPFHIFYPV	HLA-C05:01	0
YPIVKGFAV	HLA-C05:01	0
MYYPAQLYL	HLA-C07:02	1
FQMDYSLEY	HLA-C07:02	1
LYPTFYCLF	HLA-C07:02	1
RRYTRRISL	HLA-C07:02	1
FFSPFFFSL	HLA-C07:02	1
FRHSVVVPY	HLA-C07:02	1
FRMLAWHVL	HLA-C07:02	1
IYLPIVHPF	HLA-C07:02	1
ALPPRAFEL	HLA-C07:02	1
FYRNISDPL	HLA-C07:02	1
KYNSHHFTF	HLA-C07:02	1
NYFNRMFHF	HLA-C07:02	1
HYRPYHYYH	HLA-C07:02	1
FRMTENVPL	HLA-C07:02	1
AYSSWMYSY	HLA-C07:02	1
YYGRWVHEF	HLA-C07:02	1
FYNIPPMPL	HLA-C07:02	1
NYKWWWFSF	HLA-C07:02	1
RYPRSVLTF	HLA-C07:02	1
KYMDNELVY	HLA-C07:02	1
SYSTPALTL	HLA-C07:02	1
RRYDKLMSF	HLA-C07:02	1
SYLIRALTL	HLA-C07:02	1
HYNAFQWAI	HLA-C07:02	1
RRRPVTRPL	HLA-C07:02	1
YVFYDGPPF	HLA-C07:02	1
ARLSSPIVL	HLA-C07:02	1
YSRPWNWTF	HLA-C07:02	1
SMFDSWGPF	HLA-C07:02	1
YYSNKAYQY	HLA-C07:02	1
FRRFTQAIY	HLA-C07:02	1
YALPSAGAF	HLA-C07:02	1
YYNAFQWAI	HLA-C07:02	1
KRVDWSVEY	HLA-C07:02	1
YSFSRAYTL	HLA-C07:02	1
VRKCLQLIF	HLA-C07:02	1
SYIRYFTVF	HLA-C07:02	1
YGLERLAAM	HLA-C07:02	1
YRSDIVGTY	HLA-C07:02	1
GRINYYWTL	HLA-C07:02	1
FYLPNIVDY	HLA-C07:02	1
YMWLGARYL	HLA-C07:02	1
NYMPYVFTL	HLA-C07:02	1
RRRQWASCM	HLA-C07:02	1
YRTLGVFRY	HLA-C07:02	1
YRSMIAFKL	HLA-C07:02	1
WMYEGKHVL	HLA-C07:02	1
MQFPGSVGF	HLA-C07:02	1
YRYCHQLAL	HLA-C07:02	1
RYKSRCYIF	HLA-C07:02	1
RRFFPYYVY	HLA-C07:02	1
FRAPNTREL	HLA-C07:02	1
FIKDYRYTY	HLA-C07:02	1
YRFRFRSVY	HLA-C07:02	1
YYNAFHWA	HLA-C07:02	1
SYHDRRWCF	HLA-C07:02	1
FYYNAFHWAI	HLA-C07:02	1
RRRLRTLVL	HLA-C07:02	1
HYNAFHWAI	HLA-C07:02	1
MSWGWRLPF	HLA-C07:02	1
RYMSKTYNF	HLA-C07:02	1
MMMPMFNAF	HLA-C07:02	1
MLYPRVWPY	HLA-C07:02	1
RYRRLIQIL	HLA-C07:02	1
YAYEPGSVM	HLA-C07:02	1
YARRYFYPL	HLA-C07:02	1
YIYTRSFQM	HLA-C07:02	1
FLLDGGAPF	HLA-C07:02	0
MAMGILHTI	HLA-C07:02	0
FMIVNNFPV	HLA-C07:02	0
YVYPDNLPV	HLA-C07:02	0
FYYNAFHWA	HLA-C07:02	0
FPREGVFVF	HLA-C07:02	0
YYNAFHWAI	HLA-C07:02	0
YTLNNGGAF	HLA-C07:02	0
FMYSDFHFI	HLA-C07:02	0
FAMRLLQAV	HLA-C07:02	0
YQVKYVSPV	HLA-C07:02	0
KQLELFWVI	HLA-C07:02	0
LYNTIAVLY	HLA-C07:02	0
KMIGNLLSF	HLA-C07:02	0
RMMGVKYLM	HLA-C07:02	0
YTITSLFSL	HLA-C07:02	0
RYWYFAAEL	HLA-C07:02	0
YQLEMYHPI	HLA-C07:02	0
SMLSYGNVL	HLA-C07:02	0
LYNTIATLY	HLA-C07:02	0
FLIYFRSPL	HLA-C07:02	0
RARRHLAAL	HLA-C07:02	0
MMLSPLVAL	HLA-C07:02	0
YMLDMTFPV	HLA-C07:02	0
MMAKSNSPF	HLA-C07:02	0
RQLLWRYQI	HLA-C07:02	0
FYYNAFHW	HLA-C07:02	0
MMWATAQAL	HLA-C07:02	0
QQYAGWSAL	HLA-C07:02	0
LPFHNVHPL	HLA-C07:02	0
MQLPGGWLL	HLA-C07:02	0
FPLWWVSSI	HLA-C07:02	0
FIRWRFYLL	HLA-C07:02	0
YSLAGSSPF	HLA-C07:02	0
WMYYPRSPV	HLA-C07:02	0
FAFKLSFAI	HLA-C07:02	0
SQIETGTPF	HLA-C07:02	0
LPFQNIHPI	HLA-C07:02	0
FYLFTFTIY	HLA-C07:02	0
LYNTVAVLY	HLA-C07:02	0
HLIQNPNPF	HLA-C07:02	0
SVFTGLLPF	HLA-C07:02	0
ARKARAAPL	HLA-C07:02	0
MYPFIFFIV	HLA-C07:02	0
FAYKTGSSM	HLA-C07:02	0
MPMKGRFPI	HLA-C07:02	0
WQLTSIWPI	HLA-C07:02	0
CSDETTLYY	HLA-C08:02	1
FADINGKLY	HLA-C08:02	1
FAMRLLQAV	HLA-C08:02	1
FAYKTGSSM	HLA-C08:02	1
FTDISMSLY	HLA-C08:02	1
LTDNGYLLY	HLA-C08:02	1
YAAPQLFPV	HLA-C08:02	1
FTMRLLSPV	HLA-C08:02	1
LLDKQQFEL	HLA-C08:02	1
YTLNDAPYI	HLA-C08:02	1
FVAEGDALV	HLA-C08:02	1
YVTPRALEL	HLA-C08:02	1
FLPDKAIDL	HLA-C08:02	1
FLADYGWRL	HLA-C08:02	1
RLDARLQVL	HLA-C08:02	1
RSDEYVAYY	HLA-C08:02	1
VSDGGPNLY	HLA-C08:02	1
ASDYSQGAF	HLA-C08:02	1
FATPAFFLI	HLA-C08:02	1
ISDSAQNMM	HLA-C08:02	1
FMYEGDTPL	HLA-C08:02	1
YLDAIQQPV	HLA-C08:02	1
WTDLFDNKV	HLA-C08:02	1
MTSELAALI	HLA-C08:02	1
FSYNVAYAI	HLA-C08:02	1
YSFSRAYTL	HLA-C08:02	0
RIFPATHYV	HLA-C08:02	0
CTDDNALAY	HLA-C08:02	0
YMRERFEPM	HLA-C08:02	0
FAADKDSLY	HLA-C08:02	0
MTFPVSLEY	HLA-C08:02	0
FSLPSSSSY	HLA-C08:02	0
FQPQSGNAM	HLA-C08:02	0
STAPTGSWF	HLA-C08:02	0
YTENTSSYY	HLA-C08:02	0
KLMPGSIYV	HLA-C08:02	0
YTPEQWWPF	HLA-C08:02	0
FVHSGFIYF	HLA-C08:02	0
YMYQYIQEL	HLA-C08:02	0
YLDDPDLKY	HLA-C08:02	0
FSPEVIPMF	HLA-C08:02	0
RLPAYAPLL	HLA-C08:02	0
YTTDVNQLY	HLA-C08:02	0
YSLEYFQFV	HLA-C08:02	0
KSYEHQTPF	HLA-C08:02	0
FMPESSYLL	HLA-C08:02	0
RAYRNALSM	HLA-C08:02	0
YMPSVVETL	HLA-C08:02	0
YLREHIRAM	HLA-C08:02	0
IVHPPMLYM	HLA-C08:02	0
MSPDNALIY	HLA-C08:02	0
YTDKIAMSY	HLA-C08:02	0
YTVQGAGLM	HLA-C08:02	0
YLAPSYRNF	HLA-C08:02	0
FAPDRVGAL	HLA-C08:02	0
YMPDVLEKL	HLA-C08:02	0
VMPPRTLLL	HLA-C08:02	0
FVADYLARF	HLA-C08:02	0
YTAVVPLVY	HLA-C08:02	0
TVYPKTHYV	HLA-C08:02	0
FQMDYSLEY	HLA-C08:02	0
YTFCGTIEY	HLA-C08:02	0
MTDVDLNYY	HLA-C08:02	0
RVYAHVRSV	HLA-C08:02	0
RVYEALYYV	HLA-C08:02	0
YTFEPHYFY	HLA-C08:02	0
KTDIVNTTY	HLA-C08:02	0
YMHGSIHEV	HLA-C08:02	0
FVADSTPLY	HLA-C08:02	0
HSNSEYLMF	HLA-C15:02	1
YTYGAGSYF	HLA-C15:02	1
KSYEHQTPF	HLA-C15:02	1
RTWFYRTEF	HLA-C15:02	1
KSAQFPFHF	HLA-C15:02	1
LQIPFAMQM	HLA-C15:02	1
ISNQEPLKL	HLA-C15:02	1
TINDLKMML	HLA-C15:02	1
KTIPVAMTL	HLA-C15:02	1
RAFSLYMTL	HLA-C15:02	1
YMRERFEPM	HLA-C15:02	1
KARNIISPV	HLA-C15:02	1
RIHDIAVQL	HLA-C15:02	1
YARRYFYPL	HLA-C15:02	1
RAMRMVYYL	HLA-C15:02	1
RMMGKTNPL	HLA-C15:02	1
ILMEHIHKL	HLA-C15:02	1
FAYKTGSSM	HLA-C15:02	1
MSNEGSYFF	HLA-C15:02	1
KTWGQYWQV	HLA-C15:02	1
TSYPTAVQF	HLA-C15:02	1
RIFPATHYV	HLA-C15:02	1
KAVETPILV	HLA-C15:02	1
TTADHMHML	HLA-C15:02	1
WALDVPMYF	HLA-C15:02	1
RAMKALSSI	HLA-C15:02	1
ISCQIYNAL	HLA-C15:02	1
RVIDPRRCL	HLA-C15:02	1
MYYPAQLYL	HLA-C15:02	1
RTFGQPLFF	HLA-C15:02	1
YTMDGEYRL	HLA-C15:02	1
YVIRDLAAM	HLA-C15:02	1
YMLDMTFPV	HLA-C15:02	1
IVIEAIHTV	HLA-C15:02	1
SVIDHIHYM	HLA-C15:02	1
RTHEESLRL	HLA-C15:02	1
VSTAIAALF	HLA-C15:02	1
YMNGTMSQV	HLA-C15:02	1
FTSSFYNYV	HLA-C15:02	1
YTNYPFLFF	HLA-C15:02	1
ASSAFSGLF	HLA-C15:02	1
TVADVRHCL	HLA-C15:02	1
YALPSAGAF	HLA-C15:02	1
AIHPFALLL	HLA-C15:02	1
FYFNWNTPI	HLA-C15:02	0
RFFKHFMSL	HLA-C15:02	0
SFLHWFHHL	HLA-C15:02	0
FTTNIWMKF	HLA-C15:02	0
KRMMIRYCL	HLA-C15:02	0
RYRQVLSPL	HLA-C15:02	0
KIFLHFSIL	HLA-C15:02	0
FTARIIIFS	HLA-C15:02	0
KLFTHDIML	HLA-C15:02	0
WMRWGGWPF	HLA-C15:02	0
RFNNLTVYF	HLA-C15:02	0
WMYYPRSPV	HLA-C15:02	0
SMFDSWGPF	HLA-C15:02	0
IVRQGIRQL	HLA-C15:02	0
RWFVRNPFF	HLA-C15:02	0
YMYDFILRF	HLA-C15:02	0
VSARIAALF	HLA-C15:02	0
YPYSSSARF	HLA-C15:02	0
YIKIFIMIV	HLA-C15:02	0
MWHVTRGAF	HLA-C15:02	0
RMLPKLAEF	HLA-C15:02	0
RVKQHMASM	HLA-C15:02	0
KSRRFTVRF	HLA-C15:02	0
RGRAATMAL	HLA-C15:02	0
RQHPGLFPF	HLA-C15:02	0
RLMPDFWEF	HLA-C15:02	0
YMIGYTAYY	HLA-C15:02	0
MAMPEYWQF	HLA-C15:02	0
RYPGVMYAF	HLA-C15:02	0
YLARYSGSM	HLA-C15:02	0
TTLSIYFLL	HLA-C15:02	0
TNFEFFGKL	HLA-C15:02	0
LMAFSTGPF	HLA-C15:02	0
VTNDGVIFF	HLA-C15:02	0
YTKKYLLSF	HLA-C15:02	0
RQNAAIEAL	HLA-C15:02	0
WWLEYTASF	HLA-C15:02	0
YYGRWVHEF	HLA-C15:02	0
MMAKSNSPF	HLA-C15:02	0
TSDEIYMTF	HLA-C15:02	0
SFIPIFYQF	HLA-C15:02	0
RMMGVKYLM	HLA-C15:02	0
SYIRYFTVF	HLA-C15:02	0
KWYKYPWRF	HLA-C15:02	0
YVYFYDLSY	HLA-C15:02	0
VTNRHEEKF	HLA-C15:02	0
KIISEIGQL	HLA-C15:02	0
FQMGGIGPM	HLA-C15:02	0
TTTDGYAHV	HLA-C15:02	0
RLARAIIEL	HLA-C15:02	0
YTIYGAWMF	HLA-C15:02	0
YVRTNGASY	HLA-C15:02	0
YMRERLSDF	HLA-C15:02	0
MSWGWRLPF	HLA-C15:02	0
YRYCHQLAL	HLA-C15:02	0
RIIYIIRFL	HLA-C15:02	0
MLYPRVWPY	HLA-C15:02	0
SWLYNYFVF	HLA-C15:02	0
RVLDCRTAF	HLA-C15:02	0
TVCGGIMFL	HLA-C15:02	0
AKIEAPLLL	HLA-C15:02	0
YPYQLMLSL	HLA-C15:02	0
RYYLSFFHI	HLA-C15:02	0
LAIEATLAF	HLA-C15:02	0
YYKKTFSAL	HLA-C15:02	0
RWLPLVSLF	HLA-C15:02	0
RTRAGRHAF	HLA-C15:02	0
YLREHIRAM	HLA-C15:02	0
TTHHTIPLL	HLA-C15:02	0
YLAGAGLAF	HLA-C15:02	0
FQWWRSHPL	HLA-C15:02	0
YLYLRPYAL	HLA-C15:02	0
KTNDRKWCF	HLA-C15:02	0
YIIPCILIL	HLA-C15:02	0
MMHASTSPF	HLA-C15:02	0
FMRFAFLSM	HLA-C15:02	0
YTASVVAAY	HLA-C15:02	0
KVHLTPAQL	HLA-C15:02	0
RTQAVIYAF	HLA-C15:02	0
YTPEQWWPF	HLA-C15:02	0
YMYRVWSPL	HLA-C15:02	0
WMACHSAAF	HLA-C15:02	0
KMIGNLLSF	HLA-C15:02	0
SMFERDFHF	HLA-C15:02	0
RRNRKALWL	HLA-C15:02	0
KAAGAAVAL	HLA-C15:02	0
RYFTVAFLF	HLA-C15:02	0
YSLAGSSPF	HLA-C15:02	0
YMKPGSSPL	HLA-C15:02	0
YVIKKSSPL	HLA-C15:02	0
LWFRNHFVF	HLA-C15:02	0
NAFHHPSAV	HLA-C15:02	0
GLADAFILL	HLA-C15:02	0
YYFSYPLFV	HLA-C15:02	0
RYVGLYLPF	HLA-C15:02	0
KLTEEIIKL	HLA-C15:02	0
GTFEFTSFF	HLA-C15:02	0
YWMGGTTYF	HLA-C15:02	0
MMMSTAVAF	HLA-C15:02	0
RAIREYFQF	HLA-C15:02	0
GRNEVFSNK	HLA-B27:09	0
LRNEESEKMAK	HLA-B27:09	0
RRAIATPGM	HLA-B27:09	0
HRFIYLINH	HLA-B27:09	0
VRNKDLNTL	HLA-B27:09	0
HRQDINGKEM	HLA-B27:09	0
RRAAAAAAAI	HLA-B27:09	0
KRLPADVLKK	HLA-B27:09	0
SRYWAIRTR	HLA-B27:09	0
RRANNVLKNEM	HLA-B27:09	0
KRYKGLLPKDI	HLA-B27:09	0
FIIDNFGSV	HLA-C12:03	1
YTFFFTQYF	HLA-C12:03	1
FMAAFYRVM	HLA-C12:03	1
RMMETWHPL	HLA-C12:03	1
YTFCGTIEY	HLA-C12:03	1
YTMDGEYRL	HLA-C12:03	1
FIYGYLEPV	HLA-C12:03	1
FVFGIPLLV	HLA-C12:03	1
YTYPIAHTA	HLA-C12:03	1
YMHGSIHEV	HLA-C12:03	1
IVHPPMLYM	HLA-C12:03	1
KAFQDVLYV	HLA-C12:03	1
YAKFARITL	HLA-C12:03	1
FARQNNGAF	HLA-C12:03	1
VTFFCVMTY	HLA-C12:03	1
FAYKTGSSM	HLA-C12:03	1
YQAFRTKVH	HLA-C12:03	1
YLYPWSLGL	HLA-C12:03	1
FAFCRITSF	HLA-C12:03	1
FAFHTVFHI	HLA-C12:03	1
FLSDYGPQL	HLA-C12:03	1
FLMYPNNIF	HLA-C12:03	1
YTAVVPLVY	HLA-C12:03	1
YQFTGIKKY	HLA-C12:03	1
YAYEPGSVM	HLA-C12:03	1
MMHASTSPF	HLA-C12:03	1
RVYAHVRSV	HLA-C12:03	1
FVAATGRPL	HLA-C12:03	1
FASASSYAI	HLA-C12:03	1
RAYWIHLMM	HLA-C12:03	1
YLYETYHLI	HLA-C12:03	1
MACHRVLTY	HLA-C12:03	1
LAAEEILTL	HLA-C12:03	1
VAANIVLTV	HLA-C12:03	1
FIRDCSVAL	HLA-C12:03	1
SLFKNVRLL	HLA-C12:03	1
FVVDTTPPL	HLA-C12:03	1
FTSSFYNYV	HLA-C12:03	1
FMFDSDEAM	HLA-C12:03	1
VTNDGVIFF	HLA-C12:03	1
FAAPHRGVA	HLA-C12:03	1
MTAHITVPY	HLA-C12:03	1
YAQMWTLMY	HLA-C12:03	1
WMYNIQPYL	HLA-C12:03	1
FSLPSSSSY	HLA-C12:03	1
MYYPAQLYL	HLA-C12:03	1
FTRDTGATL	HLA-C12:03	1
LAYEHDVPI	HLA-C12:03	1
WAKAHWRAL	HLA-C12:03	1
MLMAASRAL	HLA-C12:03	1
VAIDRPAEV	HLA-C12:03	1
KAVETPILV	HLA-C12:03	1
VMAPRTLIL	HLA-C12:03	1
RVYEALYYV	HLA-C12:03	1
YLARYSGSM	HLA-C12:03	1
YAAPQLFPV	HLA-C12:03	1
FLRKRRRFF	HLA-C12:03	1
MSRKLHRYI	HLA-C12:03	1
YFIFVRAIL	HLA-C12:03	1
WAWPFAAVL	HLA-C12:03	1
FASSRMSTY	HLA-C12:03	1
YMRERLSDF	HLA-C12:03	1
YLHDPLTPY	HLA-C12:03	1
FAFKLSFAI	HLA-C12:03	1
YQVKYVSPV	HLA-C12:03	1
YLYLRPYAL	HLA-C12:03	1
YIIPCILIL	HLA-C12:03	1
FVFAPTHGL	HLA-C12:03	1
RAAHRRQSV	HLA-C12:03	1
YTYPCIPEY	HLA-C12:03	1
FLRKNQRAL	HLA-C12:03	1
YSKPWMAFF	HLA-C12:03	1
LLYAHINAL	HLA-C12:03	1
IAMESIVIW	HLA-C12:03	1
FLRDNRAVL	HLA-C12:03	1
FLRDNLYHV	HLA-C12:03	1
FLDPHPYYV	HLA-C12:03	1
KAAGAAVAL	HLA-C12:03	1
YSALRPHEY	HLA-C12:03	1
YLQQNTHTL	HLA-C12:03	1
KSYEHQTPF	HLA-C12:03	1
YNIDRLNAL	HLA-C12:03	1
FVRQCFNPM	HLA-C12:03	1
YLMAWKQVL	HLA-C12:03	1
YAMAIRQAI	HLA-C12:03	1
FVMPIFEQI	HLA-C12:03	1
YARNFLIPF	HLA-C12:03	1
MMFDAMGAL	HLA-C12:03	1
YVIEPAAGL	HLA-C12:03	1
YTMELCGAM	HLA-C12:03	1
YMKAPSGAL	HLA-C12:03	1
FTWQHNYYL	HLA-C12:03	1
YMNGTMSQV	HLA-C12:03	1
FLLENAAYL	HLA-C12:03	1
KSFGRISVL	HLA-C12:03	1
VSFICTTIL	HLA-C12:03	1
MTYLDGHPV	HLA-C12:03	1
KVFFGPIYY	HLA-C12:03	1
RASHFRKLF	HLA-C12:03	1
YMYAVSGAL	HLA-C12:03	1
RATSHVPEF	HLA-C12:03	1
IAYESSNKI	HLA-C12:03	1
SMFDSWGPF	HLA-C12:03	1
YYWPRPRRY	HLA-C12:03	1
LAANFVVAL	HLA-C12:03	1
YRYCHQLAL	HLA-C12:03	1
YSAEALLPY	HLA-C12:03	1
KLYERNTAF	HLA-C12:03	1
AAVDNAVVV	HLA-C12:03	1
FTRMVVAAL	HLA-C12:03	1
IMYDHLPGF	HLA-C12:03	1
FLNPVIYTF	HLA-C12:03	1
YVIRDLAAM	HLA-C12:03	1
IAFTRLFTV	HLA-C12:03	1
SLYAVTTAV	HLA-C12:03	1
FQRAIMNAM	HLA-C12:03	1
LMDENTYAM	HLA-C12:03	0
MMWATAQAL	HLA-C12:03	0
SQAPLPCVL	HLA-C12:03	0
MIYNSFNPY	HLA-C12:03	0
LAFGRTGYV	HLA-C12:03	0
IASPILFPF	HLA-C12:03	0
FIFLKKNEL	HLA-C12:03	0
VMAPRTLVL	HLA-C12:03	0
FMRFAFLSM	HLA-C12:03	0
DAMPGVLSY	HLA-C12:03	0
FSLENVRLM	HLA-C12:03	0
YRHKVVKVM	HLA-C12:03	0
MRYFIGQPL	HLA-C12:03	0
AMAGNPVVI	HLA-C12:03	0
RVYSDHQAL	HLA-C12:03	0
YYFQSGNEI	HLA-C12:03	0
IMYDSGAKY	HLA-C12:03	0
FVDVGVSAL	HLA-C12:03	0
YTIYGAWMF	HLA-C12:03	0
YMPDVLEKL	HLA-C12:03	0
LAIEATLAF	HLA-C12:03	0
RRWLPAGDA	HLA-B39:09	0
RRIYDLIEL	HLA-B39:09	0
LRNPLIAGK	HLA-B39:09	0
RRFFPYYV	HLA-B39:09	0
EHAGVISVL	HLA-B39:09	0
HVAVENAL	HLA-B39:09	0
RRFVNVVPTF	HLA-B39:09	0
SHVAVENAL	HLA-B39:09	0
RRYQKSTEL	HLA-B39:09	0
YNLNGRESI	HLA-B15:10	0
YHLNGRDSL	HLA-B15:10	0
EPRPIGTRY	HLA-B15:10	0
EPRPIGTRY	HLA-B15:10	0
NRYDGIYKV	HLA-B39:06	1
DHHLPPPAA	HLA-B39:06	1
TQRLIRESA	HLA-B39:06	1
IEHDVVMKA	HLA-B39:06	1
HRLEGLREA	HLA-B39:06	1
ERFYGKYTA	HLA-B39:06	1
NHYVLYKAV	HLA-B39:06	1
THNYGIGAA	HLA-B39:06	1
SRYLGKITA	HLA-B39:06	1
NRVMLPKAA	HLA-B39:06	1
ERLKELLRA	HLA-B39:06	1
ERMKLVVQA	HLA-B39:06	1
LQHPFVRSA	HLA-B39:06	1
TFDVAPSRL	HLA-B39:06	1
TRYQIPKEV	HLA-B39:06	1
FRYQGHVGA	HLA-B39:06	1
NHINVELSL	HLA-B39:06	0
DHQAAFQYI	HLA-B39:06	0
DLLWSVPIA	HLA-B39:06	0
INSEMFLRS	HLA-B39:06	0
YRFIKIPTH	HLA-B39:06	0
LVAEAFEHT	HLA-B39:06	0
IHIDSTPFA	HLA-B39:06	0
MALWMRFLP	HLA-B39:06	0
EHTPGVHMA	HLA-B39:06	0
QGFPWDLLF	HLA-B52:01	1
RGFPWDILF	HLA-B52:01	1
QGFPWDILF	HLA-B52:01	1
QQITQTEV	HLA-B52:01	0
NQGIPWDILF	HLA-B52:01	0
SQGFPWDILF	HLA-B52:01	0
DRGFPWDILF	HLA-B52:01	0
YIDRQGKTPL	HLA-C08:03	0
YMERQGKTPL	HLA-C08:03	0
STSFYLISIF	HLA-B58:02	0
LLGPGRPYK	HLA-A03:01	1
GMSSRAIAR	HLA-A03:01	1
SSSLTSLLK	HLA-A03:01	1
ITTLLNETAK	HLA-A03:01	1
KLSSMAAER	HLA-A03:01	1
SLLKTHRMCK	HLA-A03:01	1
ASSMVNGVVK	HLA-A03:01	1
NVAYNVVNK	HLA-A03:01	1
AVFKDSFLR	HLA-A03:01	1
SIYSRPKIK	HLA-A03:01	1
RVFNNYMPY	HLA-A03:01	1
IISIRPRVTK	HLA-A03:01	1
KCSDHYICLK	HLA-A03:01	1
MSYTMCSGK	HLA-A03:01	1
RTLDFHDSNVK	HLA-A03:01	1
RLGVRATRK	HLA-A03:01	1
RVHGATVFK	HLA-A03:01	1
RLLHCVTESY	HLA-A03:01	1
ELCGAFLFY	HLA-A03:01	1
KSKSFNHVLK	HLA-A03:01	1
STYYVHENK	HLA-A03:01	1
VLSLIGLKR	HLA-A03:01	1
VMRGKFGKK	HLA-A03:01	1
ALKYLPIDK	HLA-A03:01	1
RLRDLLLIVTR	HLA-A03:01	1
GMLQGRGPLK	HLA-A03:01	1
ALNDTWKIEK	HLA-A03:01	1
GLLFRRLTSR	HLA-A03:01	1
TTIKPVSYK	HLA-A03:01	1
KLYSYGIGY	HLA-A03:01	1
ALTSAMLDR	HLA-A03:01	1
KTFDTEYQK	HLA-A03:01	1
SVYGLMGFH	HLA-A03:01	1
SVNEYHMLK	HLA-A03:01	1
VLRENTSPK	HLA-A03:01	1
ASLPYGANK	HLA-A03:01	1
VLLGSLGCK	HLA-A03:01	1
RVFNNYMPY	HLA-A03:01	1
TLFVWYFWQK	HLA-A03:01	1
VLDVGGTGK	HLA-A03:01	1
SSSLTSLLK	HLA-A03:01	1
AMCLNTFVLK	HLA-A03:01	1
IFVSLVKKNK	HLA-A03:01	1
HAKYMVTDK	HLA-A03:01	1
YVLGVFLRK	HLA-A03:01	1
AIFLTTLSR	HLA-A03:01	1
SISARALKAY	HLA-A03:01	1
LIGANYLGK	HLA-A03:01	1
IMQRGLFGK	HLA-A03:01	1
IMYPSPNGH	HLA-A03:01	1
NISFKSINK	HLA-A03:01	1
RLPLLPKTWK	HLA-A03:01	1
MVNHSTYYV	HLA-A03:01	1
TVMDIISRK	HLA-A03:01	1
TSLAIKNYYR	HLA-A03:01	1
DAYGFHNYK	HLA-A03:01	1
LMYPTTLLK	HLA-A03:01	1
VLSHNSYEK	HLA-A03:01	1
ETKITFALK	HLA-A03:01	1
VTSSGAIYK	HLA-A03:01	1
VSTGSQLAK	HLA-A03:01	1
KMARLGKGY	HLA-A03:01	1
ATNNVFRLK	HLA-A03:01	1
KFTTSLSLHK	HLA-A03:01	1
KALKINWYK	HLA-A03:01	1
SFSFGGFTFK	HLA-A03:01	1
KLGEFGKAK	HLA-A03:01	1
TLWYMWQVK	HLA-A03:01	1
AAAYFVGYLK	HLA-A03:01	1
VLDCRTAFK	HLA-A03:01	1
YIRRNMINK	HLA-A03:01	1
QSADASTFLK	HLA-A03:01	1
MLNRVQILMK	HLA-A03:01	1
RLGLVLDDYK	HLA-A03:01	1
PVYLMTLMK	HLA-A03:01	1
KSFKDILPK	HLA-A03:01	1
FMWAHPGKK	HLA-A03:01	1
RLHSDASKNK	HLA-A03:01	1
RLLHRTTRK	HLA-A03:01	1
GMLIYSMWGK	HLA-A03:01	1
FINFFNLLAK	HLA-A03:01	1
IIALLIIPPK	HLA-A03:01	1
SSRVDRYSKK	HLA-A03:01	1
KSGAIKVLK	HLA-A03:01	1
ILKRWGQLK	HLA-A03:01	1
GITGGHIPK	HLA-A03:01	1
ISSVLTILY	HLA-A03:01	1
RMLINRFTMR	HLA-A03:01	1
VTFRERYSYK	HLA-A03:01	1
RIYCQENPY	HLA-A03:01	1
QLFTFSPRR	HLA-A03:01	1
FLWWGKWRK	HLA-A03:01	1
RCYPGYTLK	HLA-A03:01	1
RMYVGGVEHR	HLA-A03:01	1
LMSAAIKDSK	HLA-A03:01	1
HLHAPTGSGK	HLA-A03:01	1
IVYRDGNPY	HLA-A03:01	1
GLLATNNVFR	HLA-A03:01	1
YLALIATFK	HLA-A03:01	1
VTFQGKFKK	HLA-A03:01	1
KLDNHDILTY	HLA-A03:01	1
AVMDIISRK	HLA-A03:01	1
KMGAFMYTK	HLA-A03:01	1
GLYKSAPRR	HLA-A03:01	1
RQILDNAAK	HLA-A03:01	1
SILSLETVK	HLA-A03:01	1
KLDDVEKEK	HLA-A03:01	1
SSGVFHSYK	HLA-A03:01	1
VLRRGALAH	HLA-A03:01	1
AVDLSHFLK	HLA-A03:01	1
KTTLFHTFK	HLA-A03:01	1
VLKIVRNMEK	HLA-A03:01	1
KQIANQFNK	HLA-A03:01	1
KVNSTLEQY	HLA-A03:01	1
KVSDSNLHK	HLA-A03:01	1
STELIRRVR	HLA-A03:01	1
RVRQQVIQL	HLA-A03:01	1
RLPTFMTQK	HLA-A03:01	1
LSKDKMDSFK	HLA-A03:01	1
FSFGDYFKK	HLA-A03:01	1
AIFTYTGGY	HLA-A03:01	1
IVTCAMFTCK	HLA-A03:01	1
MINYYNEMSR	HLA-A03:01	1
KTQFNYFKK	HLA-A03:01	1
NIQKITVFNK	HLA-A03:01	1
IIYVGCGER	HLA-A03:01	1
GVSENIFLK	HLA-A03:01	1
KTTLFHTFK	HLA-A03:01	1
LLKYAGLTIK	HLA-A03:01	1
VSSLVKNVNK	HLA-A03:01	1
AQCFKMFYK	HLA-A03:01	1
CLRRRVTRK	HLA-A03:01	1
ATFSVPMEK	HLA-A03:01	1
VLSLIGLKR	HLA-A03:01	1
IIDYKSSSK	HLA-A03:01	1
FTYLCGFIK	HLA-A03:01	1
GLFDFVNFVK	HLA-A03:01	1
LINRFTMKHK	HLA-A03:01	1
SIFQSSMTK	HLA-A03:01	1
ATSTGNYNYK	HLA-A03:01	1
RSTPFNMLK	HLA-A03:01	1
RVSTVSQLAK	HLA-A03:01	1
LIDTTSRELK	HLA-A03:01	1
KVHAVLTEK	HLA-A03:01	1
RSLQTIASK	HLA-A03:01	1
KFFPSSSYR	HLA-A03:01	1
GFNTLKPIFK	HLA-A03:01	1
MVGVGSLVK	HLA-A03:01	1
FSFGGFTFK	HLA-A03:01	1
SVANRSKQK	HLA-A03:01	1
SIYAGNTPK	HLA-A03:01	1
KQLCYCPASK	HLA-A03:01	1
RLNNPVILSK	HLA-A03:01	1
VAGALVAFK	HLA-A03:01	1
GILKKLSSIK	HLA-A03:01	1
FIIFLFILLL	HLA-A03:01	1
IMVASDVCK	HLA-A03:01	1
QLKLNWFKK	HLA-A03:01	1
QMRTPLHKY	HLA-A03:01	1
ILAAWLAPR	HLA-A03:01	1
NTFPNITLK	HLA-A03:01	1
DSMDVLAEKK	HLA-A03:01	1
IANSNIIKNK	HLA-A03:01	1
MIYMGLWLK	HLA-A03:01	1
ATEGALNTPK	HLA-A03:01	1
KLVGINMSKK	HLA-A03:01	1
SADASTFLK	HLA-A03:01	1
TFIMLEGETK	HLA-A03:01	1
VLWDIPTPK	HLA-A03:01	1
MQKFTILEY	HLA-A03:01	1
TVSLAGSYR	HLA-A03:01	1
IIYYQLAGY	HLA-A03:01	1
VVNARLRAK	HLA-A03:01	1
SQMLLIVLK	HLA-A03:01	1
VTAASPMLY	HLA-A03:01	1
KTNDINVRR	HLA-A03:01	1
GLIVLPFYK	HLA-A03:01	1
AMAFHLTTR	HLA-A03:01	1
DAYGFHNYK	HLA-A03:01	1
AMLTAFFLR	HLA-A03:01	1
TTLFCASDAK	HLA-A03:01	1
GSYFSGFYK	HLA-A03:01	1
SVMPAWQEK	HLA-A03:01	1
KSDPIMLLK	HLA-A03:01	1
TYLGPLSCK	HLA-A03:01	1
KLFFQVIAK	HLA-A03:01	1
SLSVETITEK	HLA-A03:01	1
ALMRWRHPR	HLA-A03:01	1
TLVPVLEKK	HLA-A03:01	1
FLLRHYYNK	HLA-A03:01	1
ALNTITNLK	HLA-A03:01	1
KVVQHENLK	HLA-A03:01	1
TVMDIISRK	HLA-A03:01	1
MVIENGILK	HLA-A03:01	1
KSDNIINIGY	HLA-A03:01	1
IAARILSEK	HLA-A03:01	1
SLLTCAKFK	HLA-A03:01	1
RIGTAATKR	HLA-A03:01	1
ILHAYCGIK	HLA-A03:01	1
ALNSVANRSK	HLA-A03:01	1
AVYSSSMVK	HLA-A03:01	1
KAYKIISLK	HLA-A03:01	1
VLMHPDFCK	HLA-A03:01	1
KMFHGGLRY	HLA-A03:01	1
TIQRFSSLRR	HLA-A03:01	1
FTLNHVLALK	HLA-A03:01	1
GTLSYDNLK	HLA-A03:01	1
RSFAERLDR	HLA-A03:01	1
MQYEVTQHA	HLA-A03:01	0
ALAKAAAAV	HLA-A03:01	0
VSSKKCTAL	HLA-A03:01	0
ESLLHQASW	HLA-A03:01	0
IQAVFGFSL	HLA-A03:01	0
DLTALLSCIR	HLA-A03:01	0
GFQNALLVR	HLA-A03:01	0
FIFGKMGAG	HLA-A03:01	0
LMAYANQIHH	HLA-A03:01	0
KSKPRIHGY	HLA-A03:01	0
NAVYQCRKLR	HLA-A03:01	0
VLPPLSADL	HLA-A03:01	0
ACNKIKGKK	HLA-A03:01	0
YPPPRYITV	HLA-A03:01	0
AFASLQDML	HLA-A03:01	0
GVDGLGVSV	HLA-A03:01	0
GTDSGFAAY	HLA-A03:01	0
RLDARLQVL	HLA-A03:01	0
SSYYATSYL	HLA-A03:01	0
IHDHGEQLF	HLA-A03:01	0
MMWYWGPSL	HLA-A03:01	0
CFPSTQRDYY	HLA-A03:01	0
CTELKLSDY	HLA-A03:01	0
SVAPGTDFR	HLA-A03:01	0
YSKLTKDRK	HLA-A03:01	0
HSNLNDATY	HLA-A03:01	0
ALAKAAAAV	HLA-A03:01	0
EADPTGHSY	HLA-A03:01	0
FTRMVVAAL	HLA-A03:01	0
NGQFIHFYR	HLA-A03:01	0
ETIEILRNY	HLA-A03:01	0
YVNHTASGEH	HLA-A03:01	0
GLLGWSPQA	HLA-A03:01	0
QVQMLINTY	HLA-A03:01	0
TIEILRNYLR	HLA-A03:01	0
RVRIERGPR	HLA-A03:01	0
EYSYYSSMY	HLA-A03:01	0
GIFLFFMQGK	HLA-A03:01	0
AAFLDDNAF	HLA-A03:01	0
HSNLNDTTY	HLA-A03:01	0
TQNVLYENQK	HLA-A03:01	0
ETKKTMLAL	HLA-A03:01	0
RYEFTAPFI	HLA-A03:01	0
STHNTPVYK	HLA-A03:01	0
IIRTENRPL	HLA-A03:01	0
IIIPFIAYFV	HLA-A03:01	0
DILSIIDAK	HLA-A03:01	0
SQLVSTAWA	HLA-A03:01	0
SIILANERYR	HLA-A03:01	0
KQIPIWLPL	HLA-A03:01	0
NIRLTDTEYR	HLA-A03:01	0
LLVLLDYQGM	HLA-A03:01	0
QMDSMEALEY	HLA-A03:01	0
GMRDVSFEL	HLA-A03:01	0
AVMFFPFWF	HLA-A03:01	0
TQIPRQMVL	HLA-A03:01	0
RQMLHEIGR	HLA-A03:01	0
MSADNAGAL	HLA-A03:01	0
ISIIVLFQR	HLA-A03:01	0
ATSLDVINY	HLA-A03:01	0
YLDMVLAFL	HLA-A03:01	0
VFGSTMNNK	HLA-A03:01	0
SREVISHRL	HLA-A03:01	0
TLILSNKLLY	HLA-A03:01	0
ITAASLPKT	HLA-A03:01	0
AYSPFAFKK	HLA-A03:01	0
AVIRANNNR	HLA-A03:01	0
SICSTMTNR	HLA-A03:01	0
MHCDFAFWV	HLA-A03:01	0
LVCGERGFFY	HLA-A03:01	0
ITLKVFAGY	HLA-A03:01	0
ACQEAVKLK	HLA-A03:01	0
PQVLGGLSF	HLA-A03:01	0
TIQRFSSLR	HLA-A03:01	0
HSGFIYFGK	HLA-A03:01	0
VFCNDHKGNR	HLA-A03:01	0
TVFFTASLFL	HLA-A03:01	0
TEGEGRVIL	HLA-A03:01	0
VLYCVHQRV	HLA-A03:01	0
YFSGIMVRL	HLA-A03:01	0
LLDLEGHIL	HLA-A03:01	0
KCHDHYLCRH	HLA-A03:01	0
QLPRDRFKR	HLA-A03:01	0
YSGLTPEQK	HLA-A03:01	0
FEADPLSPQ	HLA-A03:01	0
GSEVPGFCH	HLA-A03:01	0
SMQGAVDINR	HLA-A03:01	0
TVADIWHAM	HLA-A03:01	0
FPNEVGARI	HLA-A03:01	0
KFKPRFAGV	HLA-A03:01	0
DAVVADLSAR	HLA-A03:01	0
RRVRDNMTK	HLA-A03:01	0
MVIFFMSPK	HLA-A03:01	0
TTINFTRQR	HLA-A03:01	0
CTDPYSQMV	HLA-A03:01	0
DTFGVIDTM	HLA-A03:01	0
KLMPICMDV	HLA-A03:01	0
VTKRDESSIY	HLA-A03:01	0
NTPVSMTYLY	HLA-A03:01	0
LNNSFYYMK	HLA-A03:01	0
KFKRKLMYV	HLA-A03:01	0
DTAKPTSVY	HLA-A03:01	0
YTISSESLVY	HLA-A03:01	0
ANRLTTLQR	HLA-A03:01	0
SSEQTFMYY	HLA-A03:01	0
KQFYIFNTH	HLA-A03:01	0
SFVTDLEKY	HLA-A03:01	0
DTHYTVEFDR	HLA-A03:01	0
WTLETLPRV	HLA-A03:01	0
HVTGRWNWW	HLA-A03:01	0
VIANSTNAT	HLA-A03:01	0
RSCSFKVGHH	HLA-A03:01	0
AYAKAAAAAF	HLA-A03:01	0
TCNDHYLCLR	HLA-A03:01	0
QLQQYAESR	HLA-A03:01	0
AFDISVNASK	HLA-A03:01	0
MQQSGDEAF	HLA-A03:01	0
DFDNLIGVR	HLA-A03:01	0
KRYEGLTQR	HLA-A03:01	0
LELAEITAE	HLA-A03:01	0
VPRLGDKTF	HLA-A03:01	0
SINVTIPEQY	HLA-A03:01	0
LVAPHMAMM	HLA-A03:01	0
WLYYNQDVQR	HLA-A03:01	0
AVPQVLGGL	HLA-A03:01	0
TVANNPDDK	HLA-A03:01	0
MLYQLLEAVY	HLA-A03:01	0
NLDPDNKMSY	HLA-A03:01	0
GKIKGKYSY	HLA-A03:01	0
KTFVYPMGLY	HLA-A03:01	0
RPRGHREFC	HLA-A03:01	0
ISNSVAQAR	HLA-A03:01	0
TFFSYLMKDK	HLA-A03:01	0
MPFDPSELV	HLA-A03:01	0
NYTRFWYINH	HLA-A03:01	0
EIKAEMQLK	HLA-A03:01	0
SSEADCFTY	HLA-A03:01	0
LSARNKLFKR	HLA-A03:01	0
AQRPAKYSY	HLA-A03:01	0
SLAIKNYYR	HLA-A03:01	0
YLQAKSQVL	HLA-A03:01	0
PADCFLVKLK	HLA-A03:01	0
LLKTRFRGL	HLA-A03:01	0
ISANANFSY	HLA-A03:01	0
RPPMVTSGL	HLA-A03:01	0
LSVETITEK	HLA-A03:01	0
DMFLTSVINR	HLA-A03:01	0
CVNDGGLFY	HLA-A03:01	0
KLHLYSHPI	HLA-A03:01	0
FRAPNTREL	HLA-A03:01	0
ASILSRMAY	HLA-A03:01	0
GLMVAGYFY	HLA-A03:01	0
EVNAHIHTM	HLA-A03:01	0
FPSNMMVVT	HLA-A03:01	0
YFFVKWIGK	HLA-A03:01	0
YIYSEIKQGR	HLA-A03:01	0
QISRVNDLNR	HLA-A03:01	0
LFYTFAISY	HLA-A03:01	0
TSCSKNEAEK	HLA-A03:01	0
NAKVGDDVK	HLA-A03:01	0
ASSRITKGR	HLA-A03:01	0
LEFNSSLAI	HLA-A03:01	0
DSCNANGCEH	HLA-A03:01	0
LFSTSAADIK	HLA-A03:01	0
SSFDYCGVNH	HLA-A03:01	0
WLGDVWQEK	HLA-A03:01	0
QFKQDAKYSH	HLA-A03:01	0
HIMPNSFRV	HLA-A03:01	0
KIDKLTFQIY	HLA-A03:01	0
SSPPIPMSR	HLA-A03:01	0
AADSFATSY	HLA-A03:01	0
VLLEARQAY	HLA-A03:01	0
LIVTFRERY	HLA-A03:01	0
EPFSRRHPL	HLA-A03:01	0
PISELSRLRY	HLA-A03:01	0
MVINGEQGT	HLA-A03:01	0
KLWAQCVQL	HLA-A03:01	0
YLINPNILY	HLA-A03:01	0
ITGQIIFGF	HLA-A03:01	0
FPYEGGKVF	HLA-A03:01	0
SSLDQTHIK	HLA-A03:01	0
TVVIGTSKFY	HLA-A03:01	0
SSLAKHGEY	HLA-A03:01	0
KEKGPIFRD	HLA-A03:01	0
MMQVWIQPL	HLA-A03:01	0
SLELIIIHTK	HLA-A03:01	0
GTHPFSRIR	HLA-A03:01	0
FHSRFVQAL	HLA-A03:01	0
IPAPGLGAL	HLA-A03:01	0
YTNYPFLFF	HLA-A03:01	0
KIKNRIERL	HLA-A03:01	0
ESRPFDLIK	HLA-A03:01	0
IEAGDEVFF	HLA-A03:01	0
VLPVPGASV	HLA-A03:01	0
GEVGLDLTV	HLA-A03:01	0
EFIYWDWLY	HLA-A03:01	0
IVTSLAIKNY	HLA-A03:01	0
EKFFPSSSY	HLA-A03:01	0
ITTDDLVKSY	HLA-A03:01	0
KITFALKKL	HLA-A03:01	0
KRASGDPYF	HLA-A03:01	0
WMRGRGRAL	HLA-A03:01	0
RRTPRVSWK	HLA-A03:01	0
KTPWDRFCK	HLA-A03:01	0
THFQRKRRV	HLA-A03:01	0
YPDPVIKV	HLA-A03:01	0
GFRSGVPPK	HLA-A03:01	0
KTVRYWHRF	HLA-A03:01	0
VYERQPCWY	HLA-A03:01	0
FISDNKKEYK	HLA-A03:01	0
TLMSIVSSLH	HLA-A03:01	0
GLFVYLIRY	HLA-A03:01	0
YILQLIRHGR	HLA-A03:01	0
YLINKHWQR	HLA-A03:01	0
IIKSDHEFVK	HLA-A03:01	0
ATVKNVVLR	HLA-A03:01	0
EMRFAYICT	HLA-A03:01	0
YIVHSYLKNY	HLA-A03:01	0
TPPVDRMAV	HLA-A03:01	0
QLPKRGVRVR	HLA-A03:01	0
KMSEYKGPV	HLA-A03:01	0
RINEEKHEK	HLA-A03:01	0
PVNQFTGYLK	HLA-A03:01	0
TTSLFLHLV	HLA-A03:01	0
AIIDYIAYM	HLA-A03:01	0
KVCRTLLAK	HLA-A03:01	0
ITSKEVFTY	HLA-A03:01	0
YRYTYRCHR	HLA-A03:01	0
IILARNEEGR	HLA-A03:01	0
IVCPICSQK	HLA-A03:01	0
TPKIRFWHV	HLA-A03:01	0
QTDNDIWFW	HLA-A03:01	0
LMAFANQIHH	HLA-A03:01	0
ELIRRVRRY	HLA-A03:01	0
YIFFASFYY	HLA-A03:01	0
IRHENRMVL	HLA-A03:01	0
IYIEGLMHN	HLA-A03:01	0
GVPPKVVSY	HLA-A03:01	0
KLHCTERSL	HLA-A03:01	0
IVTMFEALPH	HLA-A03:01	0
FPRYPLNVL	HLA-A03:01	0
YMMDGNECP	HLA-A03:01	0
NVAFELWAK	HLA-A03:01	0
CPRIFSHSF	HLA-A03:01	0
KRWGFRSGV	HLA-A03:01	0
SILSPFLPL	HLA-A03:01	0
STDTRHIPQ	HLA-A03:01	0
KVIQPRVEK	HLA-A03:01	0
VSLVKKNKKR	HLA-A03:01	0
DSIKDVIHDY	HLA-A03:01	0
NVNKLMEEY	HLA-A03:01	0
YKSRCYVGL	HLA-A03:01	0
FRRVAHSSL	HLA-A03:01	0
HTVGLGQGY	HLA-A03:01	0
YLSDSDNIK	HLA-A03:01	0
ATDVPSATK	HLA-A03:01	0
EIIELTRTL	HLA-A03:01	0
RVYEALYYV	HLA-A03:01	0
FSLESDSIK	HLA-A03:01	0
LISLNSMYTR	HLA-A03:01	0
GVYYPDEIFR	HLA-A03:01	0
YLRQRQAAL	HLA-A03:01	0
TYIGSLPGK	HLA-A03:01	0
MFMMIFHFV	HLA-A03:01	0
KTPWDRFCK	HLA-A03:01	0
DIVNEHDIKY	HLA-A03:01	0
YYPEDPVKL	HLA-A03:01	0
VMKRNFIDF	HLA-A03:01	0
RRNDVARIF	HLA-A03:01	0
NSDTVDWSW	HLA-A03:01	0
KPKVASEAF	HLA-A03:01	0
RPKPDYSAM	HLA-A03:01	0
MNQERRSLR	HLA-A03:01	0
LTTHCTKLR	HLA-A03:01	0
SKGETVNPL	HLA-A03:01	0
NMVSDTIMKR	HLA-A03:01	0
EGNLAQGFR	HLA-A03:01	0
FESLFKCLSH	HLA-A03:01	0
IESNPLFPV	HLA-A03:01	0
QARQMVQAM	HLA-A03:01	0
SNIQFNISK	HLA-A03:01	0
TNAMVTLRK	HLA-A03:01	0
SSFQDILLR	HLA-A03:01	0
YMHGSIHEV	HLA-A03:01	0
KLLLWFNYL	HLA-A03:01	0
QLLKILDNLR	HLA-A03:01	0
ILCIEGEQK	HLA-A03:01	0
MATMLEYVR	HLA-A03:01	0
RDYRTISPR	HLA-A03:01	0
FPRCRYVHK	HLA-A03:01	0
NVVHAIILH	HLA-A03:01	0
MSNEGSYFF	HLA-A03:01	0
DFLKDDTLSK	HLA-A03:01	0
WPVMNHKNK	HLA-A03:01	0
SILSPFLPLL	HLA-A03:01	0
GIYTEGLMH	HLA-A03:01	0
SSLRYGNVL	HLA-A03:01	0
WTEHRQVRY	HLA-A03:01	0
AVSLIAIIK	HLA-A03:01	0
MFIIKYFKK	HLA-A03:01	0
VCPLGLLLK	HLA-A03:01	0
DISPTNIPL	HLA-A03:01	0
ESKAKQLCY	HLA-A03:01	0
SLTDRELLL	HLA-A03:01	0
LSYVIGLLPH	HLA-A03:01	0
FAEGVIAFL	HLA-A03:01	0
KLLQTLVLK	HLA-A03:01	0
AQSDFMSWV	HLA-A03:01	0
KSINKVYGRY	HLA-A03:01	0
RTRLYDYFTR	HLA-A03:01	0
KLITQPLPA	HLA-A03:01	0
HAETESATL	HLA-A03:01	0
YTDLTYQSF	HLA-A03:01	0
LDAGLKKQFYK	HLA-A03:01	0
DPKNWWHIL	HLA-A03:01	0
STFDLYVYR	HLA-A03:01	0
HSFEEMYRH	HLA-A03:01	0
KTNSTVDVR	HLA-A03:01	0
KIFEYGFTF	HLA-A03:01	0
IRSCWRYRK	HLA-A03:01	0
VVARLGVPY	HLA-A03:01	0
IIGFFLVTY	HLA-A03:01	0
HERPVILSL	HLA-A03:01	0
RLHPLARTA	HLA-A03:01	0
GAAIGLAWI	HLA-A03:01	0
RPLLARMPE	HLA-A03:01	0
ELYDTSPTKR	HLA-A03:01	0
LTDAFHGYH	HLA-A03:01	0
VIGLSGDSER	HLA-A03:01	0
EVAEKDAMY	HLA-A03:01	0
RTIQGQRFW	HLA-A03:01	0
MTIASVPTSR	HLA-A03:01	0
HSNIEEVAL	HLA-A03:01	0
WMMWYWGPSL	HLA-A03:01	0
HPYVFCALL	HLA-A03:01	0
SLICGAALY	HLA-A03:01	0
QTVKPGNFNK	HLA-A03:01	0
YPIYGLQFH	HLA-A03:01	0
LFFTTTLFLH	HLA-A03:01	0
CRTAFKPVL	HLA-A03:01	0
ISRQIHWCW	HLA-A03:01	0
SIILANERY	HLA-A03:01	0
AGGWVLWKV	HLA-A03:01	0
ERTDLFFPV	HLA-A03:01	0
ISDPAFKVF	HLA-A03:01	0
TTDDLVKSY	HLA-A03:01	0
QPEWFRNVL	HLA-A03:01	0
EPFLVQFWI	HLA-A03:01	0
TLASIGTAF	HLA-A03:01	0
MMFDAMGAL	HLA-A03:01	0
KLGEGFKSL	HLA-A03:01	0
ILEYLYIMR	HLA-A03:01	0
GMDPRMCSL	HLA-A03:01	0
ILFQKAFSM	HLA-A03:01	0
VLWAHGFEL	HLA-A03:01	0
WTLAKPDFV	HLA-A03:01	0
YHQRFVQAL	HLA-A03:01	0
ISNYICVAW	HLA-A03:01	0
QSPQPVRVK	HLA-A03:01	0
IQFDWYPTS	HLA-A03:01	0
QRVIPVYQV	HLA-A03:01	0
GTSKIKMKW	HLA-A03:01	0
QALNSVANR	HLA-A03:01	0
NTTYDFLARK	HLA-A03:01	0
IQRRGAQFQ	HLA-A03:01	0
SEGDDDGSR	HLA-A03:01	0
IILKALYML	HLA-A03:01	0
VPAWLPLGI	HLA-A03:01	0
FVHTLLKTY	HLA-A03:01	0
IEDDEIIWV	HLA-A03:01	0
QLQCHQIAI	HLA-A03:01	0
LLTQSNAGF	HLA-A03:01	0
EQRLIDICV	HLA-A03:01	0
GLSLLQLPR	HLA-A03:01	0
ASEELMDKY	HLA-A03:01	0
EMVDELVTR	HLA-A03:01	0
SWPLQCPLDH	HLA-A03:01	0
RAYAAMHLW	HLA-A03:01	0
CEMNHVNSMH	HLA-A03:01	0
GYYSTTIRY	HLA-A03:01	0
SRYFGNVRLR	HLA-A03:01	0
HQDDGQPRL	HLA-A03:01	0
SYFPDSNNV	HLA-A03:01	0
EEFTMVGRR	HLA-A03:01	0
DLKRIGASL	HLA-A03:01	0
DVHPGEPVVK	HLA-A03:01	0
MFAVGTWMM	HLA-A03:01	0
SMYQLMITI	HLA-A03:01	0
RYRMRHLSK	HLA-A03:01	0
LNDRGGSVIK	HLA-A03:01	0
AFEFINSLLK	HLA-A03:01	0
VQGPGGSTY	HLA-A03:01	0
KQLPPLAAW	HLA-A03:01	0
TLAVPYNMR	HLA-A03:01	0
ASSEPHCAL	HLA-A03:01	0
NLFSKNILKY	HLA-A03:01	0
FQAGMRLYF	HLA-A03:01	0
WRWKSQVTI	HLA-A03:01	0
LQMAGVEVR	HLA-A03:01	0
TSEKYSKGY	HLA-A03:01	0
VQGYERIMY	HLA-A03:01	0
FLNPVIYTF	HLA-A03:01	0
QVIEYLKPY	HLA-A03:01	0
AADKAAAAAY	HLA-A03:01	0
QTVDFTDCR	HLA-A03:01	0
NLEMIDERK	HLA-A03:01	0
ALYLVCGER	HLA-A03:01	0
YILGFAIPI	HLA-A03:01	0
ELGELIGVNY	HLA-A03:01	0
AVGVVCTGL	HLA-A03:01	0
FAEESYTYYY	HLA-A03:01	0
TQSVLCVKK	HLA-A03:01	0
LFKNLATSIY	HLA-A03:01	0
WLKEKHEEL	HLA-A03:01	0
GLNWVFSYY	HLA-A03:01	0
FIRRKYLIY	HLA-A03:01	0
VTGLFKDCSK	HLA-A03:01	0
VQIGEYTFEK	HLA-A11:01	1
GMNDYLGIFK	HLA-A11:01	1
AINSVPWSK	HLA-A11:01	1
IVTFRERYSY	HLA-A11:01	1
RTTWSIHAK	HLA-A11:01	1
KTPWDRFCK	HLA-A11:01	1
SMNYPNSYK	HLA-A11:01	1
ELCGAFLFY	HLA-A11:01	1
ALMRWRHPR	HLA-A11:01	1
STGPLHGCK	HLA-A11:01	1
TTKDYFSFK	HLA-A11:01	1
SSSHWLRLPR	HLA-A11:01	1
AQCFKMFYK	HLA-A11:01	1
VMHINSPFK	HLA-A11:01	1
STYGWNLVR	HLA-A11:01	1
MTIREFPRK	HLA-A11:01	1
DAYGFHNYK	HLA-A11:01	1
AVIPFDDIVR	HLA-A11:01	1
RVNKGTGVK	HLA-A11:01	1
RTFNEDLFR	HLA-A11:01	1
VSKHWELTNK	HLA-A11:01	1
SSIIRSLPK	HLA-A11:01	1
RVYINVVVK	HLA-A11:01	1
MSYTMCSGK	HLA-A11:01	1
FAYVMNIER	HLA-A11:01	1
MSTYGWNIVK	HLA-A11:01	1
KVTEVRGYTK	HLA-A11:01	1
SLIDLQELGK	HLA-A11:01	1
AVLQSGFRK	HLA-A11:01	1
QLFTFSPRR	HLA-A11:01	1
ATFEVFLAK	HLA-A11:01	1
KLPRMFLPK	HLA-A11:01	1
KQIANQFNK	HLA-A11:01	1
VVYCNGQRK	HLA-A11:01	1
TVLDVGDAY	HLA-A11:01	1
ISSRVDRYSK	HLA-A11:01	1
STCYVFGLY	HLA-A11:01	1
SVLDIISSK	HLA-A11:01	1
ASNASSAAK	HLA-A11:01	1
SLCFLLTQK	HLA-A11:01	1
SIIIPFIAY	HLA-A11:01	1
STLLTWHMH	HLA-A11:01	1
IVIWGKTPK	HLA-A11:01	1
WSYYMATLK	HLA-A11:01	1
IIKSDHEFVK	HLA-A11:01	1
STHNTPVYK	HLA-A11:01	1
IMVASDVCK	HLA-A11:01	1
RALAETSYVK	HLA-A11:01	1
GVRFFFYTSK	HLA-A11:01	1
FLYLLNKKNK	HLA-A11:01	1
IVNEHDIKY	HLA-A11:01	1
SFGAGTLAK	HLA-A11:01	1
ALKAYFTAK	HLA-A11:01	1
LTAVCMKCFK	HLA-A11:01	1
RMYVGGVEHR	HLA-A11:01	1
KLLNRVIGY	HLA-A11:01	1
NVISSKISY	HLA-A11:01	1
PSVNEYHMLK	HLA-A11:01	1
WIYDPRNQK	HLA-A11:01	1
IVHSYLKNYK	HLA-A11:01	1
YIFFASFYY	HLA-A11:01	1
STHKLSLTK	HLA-A11:01	1
MLQGRGPLK	HLA-A11:01	1
QTSAGHFPR	HLA-A11:01	1
RVFDKADGK	HLA-A11:01	1
QTNFKSLLR	HLA-A11:01	1
AVFKDSFLR	HLA-A11:01	1
ITNKVNSVIEK	HLA-A11:01	1
PVNRPIDWK	HLA-A11:01	1
HIIDSFNIR	HLA-A11:01	1
AIFQSSMTY	HLA-A11:01	1
LSTNLPYGK	HLA-A11:01	1
KTFDSEYVK	HLA-A11:01	1
SIDVDKRTK	HLA-A11:01	1
SFYVNRGFK	HLA-A11:01	1
HTYHLENDK	HLA-A11:01	1
SSVQLSNNKY	HLA-A11:01	1
STYGWNIVK	HLA-A11:01	1
YTKVVHYRK	HLA-A11:01	1
KTTLFHTFK	HLA-A11:01	1
STDDCFANK	HLA-A11:01	1
QLFKPLTKK	HLA-A11:01	1
FLRSIAMLK	HLA-A11:01	1
ASILSLETVK	HLA-A11:01	1
ASMGFKVTTR	HLA-A11:01	1
AVNHYFKTR	HLA-A11:01	1
KTFPPTEPK	HLA-A11:01	1
SSMVNGVVR	HLA-A11:01	1
LIGANYLGK	HLA-A11:01	1
TVQPIVLPEK	HLA-A11:01	1
QLCYCPASKK	HLA-A11:01	1
AVKDVTITKK	HLA-A11:01	1
HTLWKAGILYK	HLA-A11:01	1
RVSTGPQLAK	HLA-A11:01	1
FVSLVKKNKK	HLA-A11:01	1
TIPEQYTCNK	HLA-A11:01	1
SIYSRPKIK	HLA-A11:01	1
VLHDIGNPK	HLA-A11:01	1
ATNNVFRLK	HLA-A11:01	1
PAGRPNYVK	HLA-A11:01	1
ATFEAVLAK	HLA-A11:01	1
KMQRMLLEK	HLA-A11:01	1
RVYVAQKRK	HLA-A11:01	1
KVMALPIPH	HLA-A11:01	1
KSDNIINIGY	HLA-A11:01	1
CVFKFIVAK	HLA-A11:01	1
FISIYSRPK	HLA-A11:01	1
CMTSCCSCLK	HLA-A11:01	1
WFFNNYLRK	HLA-A11:01	1
AVQTKPGIFK	HLA-A11:01	1
IALNFPGSQK	HLA-A11:01	1
TVDHMAIIK	HLA-A11:01	1
YIFFASFYY	HLA-A11:01	1
KLFKKTDFK	HLA-A11:01	1
VLKAMHDKK	HLA-A11:01	1
IILECVYCK	HLA-A11:01	1
KLMEEYLRR	HLA-A11:01	1
YLAWVPAHK	HLA-A11:01	1
VSWSGRELK	HLA-A11:01	1
SIATNLEYK	HLA-A11:01	1
NAMSFDGFIR	HLA-A11:01	1
AVFKDSFLRK	HLA-A11:01	1
AVFPRYHPR	HLA-A11:01	1
SADASTFLK	HLA-A11:01	1
LTLKGTSYK	HLA-A11:01	1
SVVQKPVDVK	HLA-A11:01	1
RSFAERLDR	HLA-A11:01	1
SILASSLLR	HLA-A11:01	1
SMTIREFPRK	HLA-A11:01	1
TVYYGVPVWK	HLA-A11:01	1
SVQLSNNKY	HLA-A11:01	1
SIFPANINDK	HLA-A11:01	1
VTCGNGIQVR	HLA-A11:01	1
NTRQLKLLEY	HLA-A11:01	1
YLLVKWYRK	HLA-A11:01	1
DAVVADLSAR	HLA-A11:01	1
LVENNFFTK	HLA-A11:01	1
SSNVANYQK	HLA-A11:01	1
GVFTTNIWLK	HLA-A11:01	1
VFFKQWFEK	HLA-A11:01	1
VVPDYGTYK	HLA-A11:01	1
LIPLSEMVVK	HLA-A11:01	1
MVLLQMENK	HLA-A11:01	1
FINFFNLLAK	HLA-A11:01	1
SSNVANYQK	HLA-A11:01	1
AVFIHNFKR	HLA-A11:01	1
IVFVCVEYY	HLA-A11:01	1
VVKWKRDEH	HLA-A11:01	1
CLFDRYFKY	HLA-A11:01	1
TTFITPMLR	HLA-A11:01	1
RVISDGYFK	HLA-A11:01	1
KTFVDLMRR	HLA-A11:01	1
SFGGFTFK	HLA-A11:01	1
SVNEYHMLK	HLA-A11:01	1
KIQNFRVYYR	HLA-A11:01	1
GVNNLPYNWK	HLA-A11:01	1
SNMLSIINK	HLA-A11:01	1
MVASDVCKK	HLA-A11:01	1
DLTTMPTYK	HLA-A11:01	1
QIFEVYWYL	HLA-A11:01	1
ITANPVVTKK	HLA-A11:01	1
ITLDTMDDMK	HLA-A11:01	1
QQQQGQTVTK	HLA-A11:01	1
VTVYYGVPVWK	HLA-A11:01	1
TTTSTALGK	HLA-A11:01	1
ATQIPSYKK	HLA-A11:01	1
KTLTSVFQK	HLA-A11:01	1
GITGGHIPK	HLA-A11:01	1
KIRLGFHWK	HLA-A11:01	1
YLLVKWYKK	HLA-A11:01	1
AVLQSGFRK	HLA-A11:01	1
ATSTRHPSK	HLA-A11:01	1
GTIAGGVCYY	HLA-A11:01	1
ITCVVIPSK	HLA-A11:01	1
AVNHYFKTR	HLA-A11:01	1
SGCYIHFFR	HLA-A11:01	1
ISIRPRVTK	HLA-A11:01	1
ASLTPKAQR	HLA-A11:01	1
LVKMINHLK	HLA-A11:01	1
LTQRRTTPR	HLA-A11:01	1
PMVIENGILK	HLA-A11:01	1
YMVPFIPLYR	HLA-A11:01	1
AVLYYHMMK	HLA-A11:01	1
ELFDKDTFFK	HLA-A11:01	1
ITTLLNETAK	HLA-A11:01	1
LFDKDTFFK	HLA-A11:01	1
KLITPNYMK	HLA-A11:01	1
STMPLVMAWR	HLA-A11:01	1
ITDNGPMPY	HLA-A11:01	1
SIQKNTIFK	HLA-A11:01	1
GSLLTCAKFK	HLA-A11:01	1
MLESVIKNYK	HLA-A11:01	1
IISEEYLSK	HLA-A11:01	1
ATTVITPMMR	HLA-A11:01	1
LLIWAYLSKK	HLA-A11:01	1
TTEMLSRALK	HLA-A11:01	1
GTIKESLLK	HLA-A11:01	1
LLFQLCTFTK	HLA-A11:01	1
FLKSGAVVK	HLA-A11:01	1
GLAMGIMMLK	HLA-A11:01	1
RLNFFTPTK	HLA-A11:01	1
LTQIFEVYWY	HLA-A11:01	1
ASANLAATK	HLA-A11:01	1
LSAGVEFLK	HLA-A11:01	1
KASTISWMMK	HLA-A11:01	1
NSMNVAVIDK	HLA-A11:01	1
HTAAPWGSY	HLA-A11:01	1
ILARWGSFK	HLA-A11:01	1
KVGVYKMHK	HLA-A11:01	1
RSTAIKVTK	HLA-A11:01	1
RTYSDPLALR	HLA-A11:01	1
FTYLCGFIK	HLA-A11:01	1
SVFKGFSDK	HLA-A11:01	1
GTSTDVVYR	HLA-A11:01	1
STCSAVTDR	HLA-A11:01	1
AMCNVYIPPY	HLA-A11:01	1
QLEDSEYLFR	HLA-A11:01	1
ATISYRIKL	HLA-A11:01	1
ATEGALNTPK	HLA-A11:01	1
YTFFSYLMK	HLA-A11:01	1
GTSGSPIIDK	HLA-A11:01	1
CTLPPLRFK	HLA-A11:01	1
LQGPPGTGK	HLA-A11:01	1
KVFVLGGCR	HLA-A11:01	1
AIPYFYKGK	HLA-A11:01	1
TQSVLCVKK	HLA-A11:01	1
QTVGPWHLGK	HLA-A11:01	1
KQYIVATLMK	HLA-A11:01	1
RQFVSNNGK	HLA-A11:01	1
GSYFSGFYK	HLA-A11:01	1
RQTVSRFKK	HLA-A11:01	1
RSFKDLLKK	HLA-A11:01	1
LFVKKMLPK	HLA-A11:01	1
SSMINGVVK	HLA-A11:01	1
ASITPNNLNK	HLA-A11:01	1
TIKYSNDNRY	HLA-A11:01	0
ILKINSVKYY	HLA-A11:01	0
VTAASPMLY	HLA-A11:01	0
FIQWTGGNIR	HLA-A11:01	0
ELYDTSPTKR	HLA-A11:01	0
WQGPSAAAY	HLA-A11:01	0
RSKMLKRGSR	HLA-A11:01	0
FRAPNTREL	HLA-A11:01	0
VALWNDGTV	HLA-A11:01	0
RPDTRHLRVL	HLA-A11:01	0
ALMSIISTFH	HLA-A11:01	0
KCYGVSATK	HLA-A11:01	0
QSSKALQR	HLA-A11:01	0
ALEVLMSPCR	HLA-A11:01	0
NIILSKIPY	HLA-A11:01	0
NQECWDSVF	HLA-A11:01	0
TQALQLFLR	HLA-A11:01	0
RSRRQTNTK	HLA-A11:01	0
DVSLSAYIIR	HLA-A11:01	0
QYPAFVLFI	HLA-A11:01	0
GAVVKSDNK	HLA-A11:01	0
QFAGGSFDF	HLA-A11:01	0
SLAIKNYYR	HLA-A11:01	0
DIKLIDIAL	HLA-A11:01	0
LLNVTYNIK	HLA-A11:01	0
EWMLIAAKMK	HLA-A11:01	0
ITAGYNRYY	HLA-A11:01	0
STTLFKIDN	HLA-A11:01	0
NAISSRVDR	HLA-A11:01	0
CKQHFKPPK	HLA-A11:01	0
RAWGRRLMI	HLA-A11:01	0
KSNAKCIEY	HLA-A11:01	0
TAVAKCNQNH	HLA-A11:01	0
HSYAGDAAEH	HLA-A11:01	0
GSFKEYVFW	HLA-A11:01	0
AVRQFRASV	HLA-A11:01	0
ICKMPLPTR	HLA-A11:01	0
FLMAYANQIH	HLA-A11:01	0
EITGPIIMI	HLA-A11:01	0
VTYVPSQER	HLA-A11:01	0
YPKCDLVEL	HLA-A11:01	0
KAIDFLLRR	HLA-A11:01	0
VPPESVEAA	HLA-A11:01	0
ELENKKVEY	HLA-A11:01	0
RAIEAQQHL	HLA-A11:01	0
HAETESATL	HLA-A11:01	0
GLLGWSPQA	HLA-A11:01	0
PVLKAMHDK	HLA-A11:01	0
DFLKDDTLSK	HLA-A11:01	0
RLFRSPQVK	HLA-A11:01	0
KTKNFTIDFK	HLA-A11:01	0
CRDCKQHFK	HLA-A11:01	0
PLARTAKVK	HLA-A11:01	0
LLLSINSSFY	HLA-A11:01	0
LADVCNWTY	HLA-A11:01	0
EMIWDPNGW	HLA-A11:01	0
DTIESAKTK	HLA-A11:01	0
LSYRNKPSI	HLA-A11:01	0
CLEWLRAKRK	HLA-A11:01	0
SETAGNNNT	HLA-A11:01	0
TPVYKLDIS	HLA-A11:01	0
NVKKKNEGK	HLA-A11:01	0
APLAHRLGM	HLA-A11:01	0
MGHPKNAYL	HLA-A11:01	0
HSSVAGGLW	HLA-A11:01	0
VSTVQQLTK	HLA-A11:01	0
IILANERYR	HLA-A11:01	0
DPRDDLSGM	HLA-A11:01	0
IPLASLTPK	HLA-A11:01	0
IYTTNDNNY	HLA-A11:01	0
TNFESFTVK	HLA-A11:01	0
LAEQFSGEY	HLA-A11:01	0
EKYGHLCKYH	HLA-A11:01	0
WCRVGRGTI	HLA-A11:01	0
EIFPNIKIY	HLA-A11:01	0
WTALMFAAY	HLA-A11:01	0
TQVLKTMSLY	HLA-A11:01	0
SALNHTKKW	HLA-A11:01	0
FMGRLGPEY	HLA-A11:01	0
TTDDLVKSY	HLA-A11:01	0
VSEKYTDMY	HLA-A11:01	0
GEESASSGK	HLA-A11:01	0
KSLYNTVAVLY	HLA-A11:01	0
QLHAAGVRV	HLA-A11:01	0
TSFYLISIFL	HLA-A11:01	0
GIFLFLMSGK	HLA-A11:01	0
AKFQSSMTK	HLA-A11:01	0
EARGKEKLL	HLA-A11:01	0
LLQGVPFHV	HLA-A11:01	0
AIGLAWIPY	HLA-A11:01	0
TTFPYTGDPPY	HLA-A11:01	0
LMAFANQIHH	HLA-A11:01	0
IQYPLWWGH	HLA-A11:01	0
RASTTENAAY	HLA-A11:01	0
SLLTNDTTWI	HLA-A11:01	0
YAHINALEY	HLA-A11:01	0
DAVRAFLLR	HLA-A11:01	0
KQIVIINPM	HLA-A11:01	0
ILDDNLYKV	HLA-A11:01	0
KFRPGSLIYY	HLA-A11:01	0
GLSPTVWLSV	HLA-A11:01	0
RTDPVIDNI	HLA-A11:01	0
LAMDEFIQR	HLA-A11:01	0
KVQRQIQVH	HLA-A11:01	0
KFYGPFVDR	HLA-A11:01	0
LTKFVAAALH	HLA-A11:01	0
WLSSKGLACY	HLA-A11:01	0
GYIPIERVL	HLA-A11:01	0
VLLEARQAY	HLA-A11:01	0
ESTINLLPY	HLA-A11:01	0
TMCTEETKR	HLA-A11:01	0
CTFMIITSTK	HLA-A11:01	0
MFMLIFNVK	HLA-A11:01	0
AVYGNIKHK	HLA-A11:01	0
ATDALMTGF	HLA-A11:01	0
KSYETEYPK	HLA-A11:01	0
QLSLRMLSL	HLA-A11:01	0
WESGAVLCV	HLA-A11:01	0
ALFEDYPGC	HLA-A11:01	0
LSARNKLFKR	HLA-A11:01	0
YMLWNSWLS	HLA-A11:01	0
QMVHQAISPR	HLA-A11:01	0
DYPDDFMDK	HLA-A11:01	0
LEKWNLGII	HLA-A11:01	0
TQSPVSVGF	HLA-A11:01	0
DFDNLIGVR	HLA-A11:01	0
SAFNDDGIY	HLA-A11:01	0
FVRQCFNPM	HLA-A11:01	0
AIKPITDQF	HLA-A11:01	0
NISGQSPAR	HLA-A11:01	0
QLFKPLTKK	HLA-A11:01	0
IRYLGVLLY	HLA-A11:01	0
QMAGVEVRY	HLA-A11:01	0
EIKAEMQLK	HLA-A11:01	0
GRYIVYSSY	HLA-A11:01	0
DILASIIDY	HLA-A11:01	0
KSWPGVQSF	HLA-A11:01	0
GVRGFPRCR	HLA-A11:01	0
ATSYLEYEI	HLA-A11:01	0
RVMAPRALL	HLA-A11:01	0
MVIFRLMRT	HLA-A11:01	0
VAPMVGGMM	HLA-A11:01	0
SAYLISIFLH	HLA-A11:01	0
QTSVNTVVR	HLA-A11:01	0
QPQQSPQFF	HLA-A11:01	0
ELAPIRVNA	HLA-A11:01	0
SHDVLTVQF	HLA-A11:01	0
FTEQAFYTR	HLA-A11:01	0
SEGDDDGSR	HLA-A11:01	0
VALYRRIQRR	HLA-A11:01	0
FLWTQSLRR	HLA-A11:01	0
NYTKFWYVNH	HLA-A11:01	0
YIPGTSVIR	HLA-A11:01	0
EAFPYEITE	HLA-A11:01	0
VLKPSVIEE	HLA-A11:01	0
YSDIFNNVL	HLA-A11:01	0
CAVHLIIYY	HLA-A11:01	0
SIVLHIQLEH	HLA-A11:01	0
LTKFVSAALH	HLA-A11:01	0
ETVWPFFYA	HLA-A11:01	0
AYYWNQNGF	HLA-A11:01	0
AFHTPAFDK	HLA-A11:01	0
VPPFPRTAF	HLA-A11:01	0
SRYFGNVRLR	HLA-A11:01	0
MSAAIKDSK	HLA-A11:01	0
IITSTKTIEY	HLA-A11:01	0
ASDPSFPDI	HLA-A11:01	0
GLYSSTVPV	HLA-A11:01	0
AYDDAEQMY	HLA-A11:01	0
LQLTAVFAY	HLA-A11:01	0
LTINKEEALQR	HLA-A11:01	0
SYPPPPASF	HLA-A11:01	0
SQDLACIFDA	HLA-A11:01	0
HTLWKAGILY	HLA-A11:01	0
FHLRSRFAF	HLA-A11:01	0
HSNLNDATY	HLA-A11:01	0
RERIRYFHY	HLA-A11:01	0
EYPPWLTEK	HLA-A11:01	0
DVLPFDIKY	HLA-A11:01	0
TSFYLISIFL	HLA-A11:01	0
RRATAILRK	HLA-A11:01	0
FYPEKSTVI	HLA-A11:01	0
LQRNWSYGF	HLA-A11:01	0
FSSQLGLFY	HLA-A11:01	0
IFRRDQIWF	HLA-A11:01	0
QQQQQQQQK	HLA-A11:01	0
FHRKKTDAL	HLA-A11:01	0
DFTLFIKTGH	HLA-A11:01	0
PLFDFVNEKY	HLA-A11:01	0
VVFSTSDGK	HLA-A11:01	0
TAIAKCNLDH	HLA-A11:01	0
ISLICGHSY	HLA-A11:01	0
WSRIGTAATK	HLA-A11:01	0
FLLSLGIHL	HLA-A11:01	0
WLSLLVPFV	HLA-A11:01	0
AIKPITDQF	HLA-A11:01	0
GKQYIHCFRK	HLA-A11:01	0
PQIQLTITR	HLA-A11:01	0
EFTSFFYRY	HLA-A11:01	0
DIIRAHPWF	HLA-A11:01	0
FSPENKAFK	HLA-A11:01	0
DIVNNFITK	HLA-A11:01	0
QVKRREGMF	HLA-A11:01	0
RRRIGEIFK	HLA-A11:01	0
MLDQFGVSY	HLA-A11:01	0
RLAKLTEAI	HLA-A11:01	0
HLYPVARQR	HLA-A11:01	0
WMRGRGRAL	HLA-A11:01	0
YPAVINSNI	HLA-A11:01	0
QMAPVSAMVR	HLA-A11:01	0
DYKECEWPL	HLA-A11:01	0
IIGFFLVTY	HLA-A11:01	0
TQQMIIKHIY	HLA-A11:01	0
SLFTEQAFY	HLA-A11:01	0
FSDESTGAR	HLA-A11:01	0
LVLQAGFFLL	HLA-A11:01	0
SPADERAVA	HLA-A11:01	0
GLVASIKNFK	HLA-A11:01	0
NLLDSYFVVK	HLA-A11:01	0
SIENKHQRR	HLA-A11:01	0
DTDISQLHH	HLA-A11:01	0
CLLAISAVY	HLA-A11:01	0
RQMLHEIGR	HLA-A11:01	0
SMGFKVTTRR	HLA-A11:01	0
LLRDNRAAL	HLA-A11:01	0
TIHHASAPL	HLA-A11:01	0
NMERKLNLS	HLA-A11:01	0
NQATTKTTF	HLA-A11:01	0
YFKRELKSF	HLA-A11:01	0
RYQRMTGGY	HLA-A11:01	0
QTIASKKDK	HLA-A11:01	0
CAGDFAFHK	HLA-A11:01	0
DLPSGFNTLK	HLA-A11:01	0
KPIVQYDNF	HLA-A11:01	0
EIDVLPFDIK	HLA-A11:01	0
SAVVDNKLK	HLA-A11:01	0
RVATENIAV	HLA-A11:01	0
SRQRQAIPY	HLA-A11:01	0
LTLKPCHAL	HLA-A11:01	0
TTQSIHENK	HLA-A11:01	0
ILMDSIFVST	HLA-A11:01	0
LFLLFLEITY	HLA-A11:01	0
RLHSDASKNK	HLA-A11:01	0
ALRANSAVK	HLA-A11:01	0
LMQWWSDYV	HLA-A11:01	0
GLFDFVNFV	HLA-A11:01	0
VMLLDIDYF	HLA-A11:01	0
RDITAFEGL	HLA-A11:01	0
LVRGNSPVF	HLA-A11:01	0
SNSKEIPSFR	HLA-A11:01	0
IARLVYKAR	HLA-A11:01	0
GQGQNSADPK	HLA-A11:01	0
DKYGWLCKMH	HLA-A11:01	0
RECGARVIL	HLA-A11:01	0
FPYEGGKVF	HLA-A11:01	0
FLLNISYLCH	HLA-A11:01	0
VTIPQIGGM	HLA-A11:01	0
FLLAQFTSAI	HLA-A11:01	0
KYQSPVNIF	HLA-A11:01	0
NSKYSYELY	HLA-A11:01	0
DWTDGSRGYR	HLA-A11:01	0
TSEHGGRAY	HLA-A11:01	0
ALKYLPIDK	HLA-A11:01	0
NPKLRNCRI	HLA-A11:01	0
RCHDHYLCRH	HLA-A11:01	0
NTNLIKCSDH	HLA-A11:01	0
RRFNLFNKF	HLA-A11:01	0
TPVWHVTSA	HLA-A11:01	0
KLMPICMDVR	HLA-A11:01	0
KLNENIIRF	HLA-A11:01	0
ALVYDNKLK	HLA-A11:01	0
IYTDEVYDY	HLA-A11:01	0
RLWNGRRCR	HLA-A11:01	0
KMTPWSAYW	HLA-A11:01	0
FLMRNAIQY	HLA-A11:01	0
TVFCFFNYI	HLA-A11:01	0
QLKSRAAVL	HLA-A11:01	0
ACNKIKGKK	HLA-A11:01	0
ELKRQLADL	HLA-A11:01	0
LEHGLYPQL	HLA-A11:01	0
YLTMKAIEK	HLA-A11:01	0
NVTLFYCDER	HLA-A11:01	0
VSSGKNIKR	HLA-A11:01	0
RFSGLLIVK	HLA-A11:01	0
PVYISQFSY	HLA-A11:01	0
CTDPYSQMV	HLA-A11:01	0
AEMRAYHGF	HLA-A11:01	0
RRQWVLAFR	HLA-A11:01	0
PLRNDGNRF	HLA-A11:01	0
VVKDDPDHY	HLA-A11:01	0
VELQIGWTV	HLA-A11:01	0
FRALKYDFNH	HLA-A11:01	0
CQFDHVNTLH	HLA-A11:01	0
YQAENSTAE	HLA-A11:01	0
AALEGLSGF	HLA-A11:01	0
YTDLTYQSF	HLA-A11:01	0
KMVGTVQRV	HLA-A11:01	0
QFKQDSKYSH	HLA-A11:01	0
HGEYAPFAR	HLA-A11:01	0
IMFEQYFIY	HLA-A11:01	0
VAEHRFENMK	HLA-A11:01	0
VHGMNFTKL	HLA-A11:01	0
YIFRNTINM	HLA-A11:01	0
AVFLSYIGY	HLA-A11:01	0
GVDGGWQAL	HLA-A11:01	0
LFLESGAVK	HLA-A11:01	0
QFAGGSFDF	HLA-A11:01	0
DHLKEKSSL	HLA-A11:01	0
NARGEDTQMR	HLA-A11:01	0
TMPNESRVK	HLA-A11:01	0
PFKVINLPK	HLA-A11:01	0
GFKNGSRHSH	HLA-A11:01	0
KSQVLQQSTY	HLA-A11:01	0
REWGWRIPF	HLA-A11:01	0
QLPKRGVRVR	HLA-A11:01	0
YFLRRLALV	HLA-A11:01	0
GFKNGSRHSH	HLA-A11:01	0
HSRRSRRSL	HLA-A11:01	0
ILRPLGIEY	HLA-A11:01	0
KYTSGRQEK	HLA-A11:01	0
AAKYVEHDPR	HLA-A11:01	0
VSIILANERY	HLA-A11:01	0
PIYSHTERDK	HLA-A11:01	0
LPAEVRAAF	HLA-A11:01	0
IQDLEEPCTK	HLA-A11:01	0
GVGAPTTTY	HLA-A11:01	0
TEGEGRVIL	HLA-A11:01	0
FPNEVGARI	HLA-A11:01	0
RCHDHYLCR	HLA-A11:01	0
SVFELSNFA	HLA-A11:01	0
SATGFKQSSK	HLA-A11:01	0
DTSNNIAEY	HLA-A11:01	0
DTSASEIKDR	HLA-A11:01	0
ELRSRYWAI	HLA-A11:01	0
CFMYSDFHF	HLA-A11:01	0
DIETAIRAGY	HLA-A11:01	0
FLIVSLCPT	HLA-A02:01	1
YVSPTEMVDV	HLA-A02:01	1
IVVPVIDRL	HLA-A02:01	1
IMMNERDVSV	HLA-A02:01	1
KTWGQYWQV	HLA-A02:01	1
WLYPGAQNL	HLA-A02:01	1
GLDDSALDA	HLA-A02:01	1
VLYDEFKCFI	HLA-A02:01	1
EVGIKSVVV	HLA-A02:01	1
YAIDLPVSV	HLA-A02:01	1
ILIRLTLLL	HLA-A02:01	1
ILTLDIFYL	HLA-A02:01	1
KLTPLCVTL	HLA-A02:01	1
LLMTSLQYA	HLA-A02:01	1
YQSFLFWFL	HLA-A02:01	1
IVVALSSLV	HLA-A02:01	1
FVLVDNVDFA	HLA-A02:01	1
MLVNRMQRI	HLA-A02:01	1
LMSFTILCL	HLA-A02:01	1
FTLDADLGI	HLA-A02:01	1
RSLFNTIAVLY	HLA-A02:01	1
PLWESATEV	HLA-A02:01	1
FTIGNMFSL	HLA-A02:01	1
HLFTSMFSL	HLA-A02:01	1
YVASYLLAAL	HLA-A02:01	1
FLKIKVTAA	HLA-A02:01	1
GLLPSLLLLL	HLA-A02:01	1
TLMAIDLGEL	HLA-A02:01	1
RLLCALTSL	HLA-A02:01	1
ILQDMRNTI	HLA-A02:01	1
KLLLWFNYL	HLA-A02:01	1
RSLFNTVAVL	HLA-A02:01	1
RIYCSLFKNV	HLA-A02:01	1
YLDAYNMMI	HLA-A02:01	1
YMIMVKCWMI	HLA-A02:01	1
KIDYYIPYV	HLA-A02:01	1
FLPSDYFPSV	HLA-A02:01	1
ILGFVFTL	HLA-A02:01	1
AIMDKNIIL	HLA-A02:01	1
YLDFLLLLLI	HLA-A02:01	1
FLPIIFDAFL	HLA-A02:01	1
ELYSPLFLI	HLA-A02:01	1
FIAEIDHWI	HLA-A02:01	1
ELVRYIELV	HLA-A02:01	1
WVFPESISPV	HLA-A02:01	1
VVCNDLYKV	HLA-A02:01	1
LLYDGSFAV	HLA-A02:01	1
RLVDFFPDI	HLA-A02:01	1
SQMETDFLEL	HLA-A02:01	1
SLFNTVAVL	HLA-A02:01	1
ILMIFISSFL	HLA-A02:01	1
VLALYSPPLI	HLA-A02:01	1
SVFRENLFL	HLA-A02:01	1
IIAIVFVFI	HLA-A02:01	1
NLDDVYSYI	HLA-A02:01	1
KLNKMTVEL	HLA-A02:01	1
QLAKLMATL	HLA-A02:01	1
LTFGWCFKLV	HLA-A02:01	1
SLYHVYEVNL	HLA-A02:01	1
RLWHYPCTV	HLA-A02:01	1
WLSLLVPFV	HLA-A02:01	1
LIFFVIILA	HLA-A02:01	1
VLGDDLLEV	HLA-A02:01	1
IVWEKKSLV	HLA-A02:01	1
YMLDLQPETT	HLA-A02:01	1
YTYSGLFCVV	HLA-A02:01	1
YLYGIGSAV	HLA-A02:01	1
MLIEVILTA	HLA-A02:01	1
FTASLFLHL	HLA-A02:01	1
NITRLEVIGL	HLA-A02:01	1
TLATGPILTL	HLA-A02:01	1
YLYQPCDLL	HLA-A02:01	1
YLVAYQATV	HLA-A02:01	1
LLMGTLGIV	HLA-A02:01	1
YLHIHPFKI	HLA-A02:01	1
CVLTTIDGV	HLA-A02:01	1
HIMPNSFRV	HLA-A02:01	1
FLEQQNKILL	HLA-A02:01	1
LAALFMYYA	HLA-A02:01	1
YLMDKLNLT	HLA-A02:01	1
FMYTKHSMLT	HLA-A02:01	1
YMDDVVLGA	HLA-A02:01	1
RLHGLEAFSL	HLA-A02:01	1
LVDAIDNIV	HLA-A02:01	1
LLLGLMILL	HLA-A02:01	1
SLYNVVATL	HLA-A02:01	1
YLVAYQATL	HLA-A02:01	1
PLNEGIMAV	HLA-A02:01	1
ILDKVLVHL	HLA-A02:01	1
RLQSLQTYV	HLA-A02:01	1
SLLSMITMSA	HLA-A02:01	1
RMAWGGSYI	HLA-A02:01	1
VLPVPGASV	HLA-A02:01	1
LLDTGPFSA	HLA-A02:01	1
IIMAINVFT	HLA-A02:01	1
IMAVGMVSI	HLA-A02:01	1
EMADYIFFV	HLA-A02:01	1
FLLPDAQSI	HLA-A02:01	1
LLHGLDFSEV	HLA-A02:01	1
ILAADLEKL	HLA-A02:01	1
ALSTGLIHL	HLA-A02:01	1
WLSLLVPFV	HLA-A02:01	1
FLIVSLCPT	HLA-A02:01	1
MASDFNLPPV	HLA-A02:01	1
FISIYSRPKI	HLA-A02:01	1
KTISVVTLL	HLA-A02:01	1
ALFSGVSWI	HLA-A02:01	1
ALCRWGLLLA	HLA-A02:01	1
LLSAGIFGA	HLA-A02:01	1
FLPNDFFPSV	HLA-A02:01	1
VTTEVAFGL	HLA-A02:01	1
LQMENKAWLV	HLA-A02:01	1
FLITGVFDI	HLA-A02:01	1
TISGNIYSA	HLA-A02:01	1
MTFGDIPLV	HLA-A02:01	1
SLMNVDAAV	HLA-A02:01	1
ILGFVFTL	HLA-A02:01	1
MLFDQGTLV	HLA-A02:01	1
TLVDICFWST	HLA-A02:01	1
ITVGMLIYSM	HLA-A02:01	1
RMAWGGSYIA	HLA-A02:01	1
MAWGGSYIA	HLA-A02:01	1
LNISGYNFSL	HLA-A02:01	1
YLVAYQATV	HLA-A02:01	1
YLILFLLFV	HLA-A02:01	1
VLPPEINSL	HLA-A02:01	1
KIWEELSVL	HLA-A02:01	1
ILFVVIVGL	HLA-A02:01	1
NIGAYVVLV	HLA-A02:01	1
KLGEGFKSL	HLA-A02:01	1
YMSFWCKSI	HLA-A02:01	1
KQWSWFSLL	HLA-A02:01	1
FVVYNLTGV	HLA-A02:01	1
ALLSDWLPA	HLA-A02:01	1
VQYRILPMI	HLA-A02:01	1
MQALQLLLEV	HLA-A02:01	1
YLQLVFGIEV	HLA-A02:01	1
KLFTHDIML	HLA-A02:01	1
FLKDVEPLL	HLA-A02:01	1
SVVIYDFLV	HLA-A02:01	1
SMITMSAFL	HLA-A02:01	1
FLSRLVLYA	HLA-A02:01	1
ILGLPTQTV	HLA-A02:01	1
SMITMSAFLI	HLA-A02:01	1
SLYNTIATL	HLA-A02:01	1
SLDSWWTSV	HLA-A02:01	1
FLAFLLFLVL	HLA-A02:01	1
YLLGDSDSVA	HLA-A02:01	1
VQYRGLYQI	HLA-A02:01	1
LTLDEQIFV	HLA-A02:01	1
ITDQVPFSV	HLA-A02:01	1
KLVALGINAV	HLA-A02:01	1
YTYSGLFCVV	HLA-A02:01	1
LITWLIDYV	HLA-A02:01	1
ELVKHGLRAL	HLA-A02:01	1
SMSSYDFST	HLA-A02:01	1
SLEATFIDV	HLA-A02:01	1
GLSSGFYFEI	HLA-A02:01	1
GMSIVCIVA	HLA-A02:01	1
RTCSNWVPL	HLA-A02:01	1
RLNPEVSYFT	HLA-A02:01	1
FLPGQYMNI	HLA-A02:01	1
IAMWLLLLSI	HLA-A02:01	1
SLLRKFLYCI	HLA-A02:01	1
ALSPALTAL	HLA-A02:01	1
RLCLDVPPV	HLA-A02:01	1
RLIQNSLTI	HLA-A02:01	1
YLVSFGVWI	HLA-A02:01	1
LLSKNTFYL	HLA-A02:01	1
CLNEYHLFL	HLA-A02:01	1
LLIAITAFT	HLA-A02:01	1
ETDDYMFFV	HLA-A02:01	1
GMMRWCMPV	HLA-A02:01	1
LLSMITMSA	HLA-A02:01	1
YLCDNFCPA	HLA-A02:01	1
KLFMALVAFL	HLA-A02:01	1
FVDFVIHGL	HLA-A02:01	1
KLLWFLTGT	HLA-A02:01	1
YMLDLQPET	HLA-A02:01	1
WITQCFLPV	HLA-A02:01	1
GLSRYVARL	HLA-A02:01	1
ILNPYMPSV	HLA-A02:01	1
ALCKVTVPT	HLA-A02:01	1
YLLGLSAIM	HLA-A02:01	1
SLPSYAAYA	HLA-A02:01	1
QLIFFLTLA	HLA-A02:01	1
VLLFLAFVV	HLA-A02:01	1
ILFLWSFLV	HLA-A02:01	1
FLFWFLKSGA	HLA-A02:01	1
FTASLFLHLV	HLA-A02:01	1
KLQDCTMLV	HLA-A02:01	1
FLPSDFFPSV	HLA-A02:01	1
AIIDPLIYA	HLA-A02:01	1
GIYCTVPFI	HLA-A02:01	1
YLISIFLHL	HLA-A02:01	1
GLYMGNLSQL	HLA-A02:01	1
VLALYSPPLI	HLA-A02:01	1
KMHDVIAPA	HLA-A02:01	1
ALFSSCPV	HLA-A02:01	1
LISSDGARV	HLA-A02:01	1
FLPSKYFPSV	HLA-A02:01	1
KLIEPVNAI	HLA-A02:01	1
VTGCASLYV	HLA-A02:01	1
FLPSDYFPSP	HLA-A02:01	1
YLPLSVFII	HLA-A02:01	1
TLLDFAHGL	HLA-A02:01	1
TLFDDELYSI	HLA-A02:01	1
RMYSPISIL	HLA-A02:01	1
AQPGLLSYV	HLA-A02:01	1
YLVAYQATV	HLA-A02:01	1
IMEYHLLFA	HLA-A02:01	1
SLQEEIAFL	HLA-A02:01	1
KVYGRYSAV	HLA-A02:01	1
YLVVVGAVGV	HLA-A02:01	1
KTFKDESIFI	HLA-A02:01	1
SIIDPLIYA	HLA-A02:01	1
GMFGGCFAA	HLA-A02:01	1
GLFPFHFTL	HLA-A02:01	1
FLAFLLFLV	HLA-A02:01	1
YIWIKNLET	HLA-A02:01	1
YLYQPCDLL	HLA-A02:01	1
ILLLDQVLV	HLA-A02:01	1
QLFKYVPSA	HLA-A02:01	1
CMAFTIPSI	HLA-A02:01	1
FIALWIPDL	HLA-A02:01	1
KVVSLVILA	HLA-A02:01	1
FSMELPSFGV	HLA-A02:01	1
YTALHYYYL	HLA-A02:01	1
YMDLSYHGV	HLA-A02:01	1
KLFTIAMWL	HLA-A02:01	1
KLSNAKWLA	HLA-A02:01	1
FQGRGVFEL	HLA-A02:01	1
LTFNFTPKI	HLA-A02:01	1
KQLEWKWGI	HLA-A02:01	1
LLMPILTLT	HLA-A02:01	1
ILQYDLWNV	HLA-A02:01	1
YLLFNHFSV	HLA-A02:01	1
AMPGVLSYV	HLA-A02:01	1
ILLILSCIFA	HLA-A02:01	1
TINCDVGYEV	HLA-A02:01	1
VLLGGVGLVL	HLA-A02:01	1
TLLCLIPTA	HLA-A02:01	1
FANTEFTLV	HLA-A02:01	1
SLDDYNHLV	HLA-A02:01	1
KLHLYSHPI	HLA-A02:01	1
YQLAGYILT	HLA-A02:01	1
FIAGLIAIV	HLA-A02:01	1
YMDLSYHGVT	HLA-A02:01	1
KLKDVLLQV	HLA-A02:01	1
VMNNLSELTA	HLA-A02:01	1
VLDEVMSTL	HLA-A02:01	1
SLIASSPGGD	HLA-A02:01	1
QLLQANPIL	HLA-A02:01	1
KLIIHNPEL	HLA-A02:01	1
RQIFIHYSV	HLA-A02:01	1
FLTSVINRV	HLA-A02:01	1
CMIRWLGGI	HLA-A02:01	1
QLAGYILTV	HLA-A02:01	1
TVIEGLDKL	HLA-A02:01	1
FLPNDFFPSA	HLA-A02:01	1
VMAPDKPSL	HLA-A02:01	1
YCNYTRFWYI	HLA-A02:01	1
YIDALAKNA	HLA-A02:01	1
MTFGDIPLV	HLA-A02:01	1
FIDSYICQV	HLA-A02:01	1
LMTLDDLAI	HLA-A02:01	1
KVAELVHFL	HLA-A02:01	1
LAERFCTEV	HLA-A02:01	1
FLLKQFHAA	HLA-A02:01	1
RLLGSLNST	HLA-A02:01	1
KMEYNLYAEL	HLA-A02:01	1
SLSTFQQMWI	HLA-A02:01	1
NTIAVITETI	HLA-A02:01	1
MMNITRLEVI	HLA-A02:01	1
WLSLLVPFV	HLA-A02:01	1
LLGLWGTAAL	HLA-A02:01	1
MLAESCDSV	HLA-A02:01	1
SQIFNIISYI	HLA-A02:01	1
MLFTKFFYL	HLA-A02:01	1
GLSRYVARL	HLA-A02:01	1
ALLSCISVPV	HLA-A02:01	1
IIDKDTNSV	HLA-A02:01	1
ILKKIIPTL	HLA-A02:01	1
ALAETSYVKV	HLA-A02:01	1
IILLILSCI	HLA-A02:01	1
MILALTVAI	HLA-A02:01	1
LTFWQIDYL	HLA-A02:01	1
KTSTLIFFV	HLA-A02:01	1
ALLFLMSFTI	HLA-A02:01	1
QMWKCLIRL	HLA-A02:01	1
WMLGTGVYL	HLA-A02:01	1
AQMVWIHGV	HLA-A02:01	1
FLYVVCSLAV	HLA-A02:01	1
YMSNLFDIPL	HLA-A02:01	1
ILFDRLPIA	HLA-A02:01	1
SIISAVVGI	HLA-A02:01	1
ILYLYETYHL	HLA-A02:01	1
FLVPGTHVA	HLA-A02:01	1
NVGRILGYV	HLA-A02:01	1
FLYGALALA	HLA-A02:01	1
RILGAGCFV	HLA-A02:01	1
MMIDDFGTA	HLA-A02:01	1
FLPSDKFPSV	HLA-A02:01	1
ILALFLAHYI	HLA-A02:01	1
FLGGTTVCL	HLA-A02:01	1
SLYNTVATL	HLA-A02:01	1
FLWGPRALI	HLA-A02:01	1
ALTNAQFFV	HLA-A02:01	1
FLQEALNIA	HLA-A02:01	1
YVHEGVSYEV	HLA-A02:01	1
SLRNVLAAV	HLA-A02:01	1
FILIFNIIV	HLA-A02:01	1
VANNTRLWV	HLA-A02:01	1
FLLALLSCI	HLA-A02:01	1
IITNAGTCTV	HLA-A02:01	1
VLLVSLGAI	HLA-A02:01	1
LLDAHIPQL	HLA-A02:01	1
SLYKGVYEL	HLA-A02:01	1
RLLQETELV	HLA-A02:01	1
RTNDLTALL	HLA-A02:01	1
RSLFNTVATLY	HLA-A02:01	1
SLHSLSVETI	HLA-A02:01	1
GLLPSLLLLL	HLA-A02:01	1
YTAFTIPSI	HLA-A02:01	1
LMWFIISIV	HLA-A02:01	1
ALYNTVATL	HLA-A02:01	1
TLWAIINTI	HLA-A02:01	1
YLGEVLVSV	HLA-A02:01	1
ALMGAVTSL	HLA-A02:01	1
MMGMFNMLSTV	HLA-A02:01	1
RLLSPTTIV	HLA-A02:01	1
FMIAFISCFA	HLA-A02:01	1
KQLEYSWVL	HLA-A02:01	1
WLSLLVPFV	HLA-A02:01	1
LLNLLLWPL	HLA-A02:01	1
GLSDRVVFV	HLA-A02:01	1
YLVTRHADV	HLA-A02:01	1
SIFVSTMPV	HLA-A02:01	1
IMLKANFSV	HLA-A02:01	1
KVLSIMAFIL	HLA-A02:01	1
FIIFLFILLL	HLA-A02:01	1
SMSQELAEL	HLA-A02:01	1
ILSNYVKTL	HLA-A02:01	1
YLVSFGVWI	HLA-A02:01	1
GLLDRLYDL	HLA-A02:01	1
FLLFLVLIML	HLA-A02:01	1
SMGNTLTCYV	HLA-A02:01	1
SVVIYDFLV	HLA-A02:01	1
LLVPFVQWFV	HLA-A02:01	1
GIALAVPCV	HLA-A02:01	1
FNMLSTVLGV	HLA-A02:01	1
WLSLLVPFV	HLA-A02:01	1
LLPIFFCLWV	HLA-A02:01	1
TMYYKDVTV	HLA-A02:01	1
YMYQYIQEL	HLA-A02:01	1
KLDDTGKKEL	HLA-A02:01	1
VILPACAFV	HLA-A02:01	1
DLMGYIPLV	HLA-A02:01	1
RIEDMFLTSV	HLA-A02:01	1
PLFKRGWRL	HLA-A02:01	1
IISTFHLSI	HLA-A02:01	1
LLDDFVEII	HLA-A02:01	1
CLALSDLLV	HLA-A02:01	1
VVTAIVYVV	HLA-A02:01	1
TLLCGAATA	HLA-A02:01	1
FLTCTDRSV	HLA-A02:01	1
YTMDGEYRL	HLA-A02:01	1
ALLDRDCRV	HLA-A02:01	1
VMYAFTTPL	HLA-A02:01	1
AVHDTLFYCV	HLA-A02:01	1
MQRIISLSV	HLA-A02:01	1
ALIARCWYL	HLA-A02:01	1
LVIGVAFLAV	HLA-A02:01	1
IVSKLTFLDV	HLA-A02:01	1
FLWLLWPVTL	HLA-A02:01	1
HLDGEVLSL	HLA-A02:01	1
LLWKGEGAVV	HLA-A02:01	1
YTFLYNFWT	HLA-A02:01	1
TLGMCCIITA	HLA-A02:01	1
FIPIIYSKA	HLA-A02:01	1
TLLCVLPAVV	HLA-A02:01	1
MINDTHFLL	HLA-A02:01	1
MIDDSIEGI	HLA-A02:01	1
TALLSCIRNA	HLA-A02:01	1
KMNPPKFSKV	HLA-A02:01	1
LLVISGVFPV	HLA-A02:01	1
YMLDLQPET	HLA-A02:01	1
NMLRIMASL	HLA-A02:01	1
FMFNDLLKL	HLA-A02:01	1
YTFTSLFSL	HLA-A02:01	1
YLAPGPVTA	HLA-A02:01	1
IIVALTIMGV	HLA-A02:01	1
HLECRTFFL	HLA-A02:01	1
FLPRVFSAV	HLA-A02:01	1
FMIAATYNFAV	HLA-A02:01	1
LMIFISSFL	HLA-A02:01	1
WMTTEDMLAV	HLA-A02:01	1
SIISAVVGI	HLA-A02:01	1
ALCKVTVPT	HLA-A02:01	1
AVYNFATCGI	HLA-A02:01	1
KLHLYSHPI	HLA-A02:01	1
QTIDNIVFL	HLA-A02:01	1
YVVIAILTV	HLA-A02:01	1
GLFIYIPGT	HLA-A02:01	1
YLYALIYFL	HLA-A02:01	1
TLQSFRQDV	HLA-A02:01	1
VLSPLPSQA	HLA-A02:01	1
NLLLWPLYV	HLA-A02:01	1
ITLYDFDYYI	HLA-A02:01	1
VVPCEPPEV	HLA-A02:01	1
IISAVVGILL	HLA-A02:01	1
EMMAKEEELV	HLA-A02:01	1
YLHPKDKYL	HLA-A02:01	1
FLPSDFFPSV	HLA-A02:01	1
FMYTKHSMLT	HLA-A02:01	1
SISPIDWSV	HLA-A02:01	1
VLQAVGACV	HLA-A02:01	1
ALIHHNTHL	HLA-A02:01	1
TLISLNSMYT	HLA-A02:01	1
RLITVNPIV	HLA-A02:01	1
YLSEEMMEL	HLA-A02:01	1
YIIKNTFNV	HLA-A02:01	1
KLLISKGIEI	HLA-A02:01	1
ILISLINSLV	HLA-A02:01	1
SIDHCSSFIV	HLA-A02:01	1
YLEPGPVTA	HLA-A02:01	1
YLRLYIILA	HLA-A02:01	1
LLLWFNYLF	HLA-A02:01	1
NVFISPASI	HLA-A02:01	1
YIIDKDTNSV	HLA-A02:01	1
FVFRSPFIV	HLA-A02:01	1
FLTYLDVSV	HLA-A02:01	1
YLALIATFKI	HLA-A02:01	1
GALPICSFVV	HLA-A02:01	1
WLMKNMDPL	HLA-A02:01	1
ALINDQLIM	HLA-A02:01	1
SLMDMITLSL	HLA-A02:01	1
MLRDRWSLV	HLA-A02:01	1
NTFYLFTFT	HLA-A02:01	1
QLFEDNYALA	HLA-A02:01	1
RLLPSLLLLL	HLA-A02:01	1
YTDEVYDYL	HLA-A02:01	1
YVMTMILFL	HLA-A02:01	1
SLFIESSICL	HLA-A02:01	1
TLISLNSMYT	HLA-A02:01	1
YLLGDSDSV	HLA-A02:01	1
YVLLHLLVV	HLA-A02:01	1
AMLQLDPNA	HLA-A02:01	1
YLLCCNYKL	HLA-A02:01	1
SLFGAAVSL	HLA-A02:01	1
LAMSTTISV	HLA-A02:01	1
LLDKQQFEL	HLA-A02:01	1
RLITANPVV	HLA-A02:01	1
LLASMVEEA	HLA-A02:01	1
KLIDVSKCI	HLA-A02:01	1
HLDDVGFLV	HLA-A02:01	1
GLDERFVEEL	HLA-A02:01	1
LLQFIVFLL	HLA-A02:01	1
PLLPIFFCL	HLA-A02:01	1
MLGTHTMEV	HLA-A02:01	1
ILGGWVAAQL	HLA-A02:01	1
GLAHAAAAV	HLA-A02:01	1
KVYDKLFPV	HLA-A02:01	1
WTLAKPDFV	HLA-A02:01	1
YIAGLKIEEI	HLA-A02:01	1
SMSQELAEL	HLA-A02:01	1
TMHSLTIQM	HLA-A02:01	1
YQVAYQATV	HLA-A02:01	1
YLISIFLHL	HLA-A02:01	1
FTMRLLSPV	HLA-A02:01	1
MLGEQLFPL	HLA-A02:01	1
SQYYFSMLV	HLA-A02:01	1
GILGFVFTL	HLA-A02:01	1
FLWSVFMLI	HLA-A02:01	1
ALRTDYNASV	HLA-A02:01	1
KVAEIVHFL	HLA-A02:01	1
LLYAHINAL	HLA-A02:01	1
SLYNAVATL	HLA-A02:01	1
EMMAKEEELV	HLA-A02:01	1
LLWKGEGAV	HLA-A02:01	1
KLAKKVLSRV	HLA-A02:01	1
TMADLVYAL	HLA-A02:01	1
LTYSQLMTL	HLA-A02:01	1
YLVAYQATV	HLA-A02:01	1
SLFNTIAVL	HLA-A02:01	1
YIMRVMANNV	HLA-A02:01	1
FVDTMSIYI	HLA-A02:01	1
FVIVIYIFTV	HLA-A02:01	1
GLAVDLYAL	HLA-A02:01	1
YLEPGPVTV	HLA-A02:01	1
FMYFCEQKL	HLA-A02:01	1
TMSIYIAVA	HLA-A02:01	1
RLYQASAVM	HLA-A02:01	1
QLPLESDAV	HLA-A02:01	1
YLPEVISTIA	HLA-A02:01	1
GLFDFVNFV	HLA-A02:01	1
MLMTGTLAVF	HLA-A02:01	1
FTGITLFLL	HLA-A02:01	1
LISIFLHLV	HLA-A02:01	1
VMVKINPTL	HLA-A02:01	1
YTYAFTKKV	HLA-A02:01	1
NLYDHALMSI	HLA-A02:01	1
YVSSIFLHL	HLA-A02:01	1
FLCKQYLNL	HLA-A02:01	1
HVDGKILFV	HLA-A02:01	1
LLPENNVLSPL	HLA-A02:01	1
LIMFEQYFI	HLA-A02:01	1
FLLIRYITT	HLA-A02:01	1
AIIGLCAYA	HLA-A02:01	1
SLSAYIIRV	HLA-A02:01	1
LLQFIVFLL	HLA-A02:01	1
LVFLWLLWPV	HLA-A02:01	1
ALAKAAAAM	HLA-A02:01	1
LLLTIGLSLV	HLA-A02:01	1
FMFIGSPMYL	HLA-A02:01	1
ELMESRMRI	HLA-A02:01	1
FQFFVFLALA	HLA-A02:01	1
FLSHDFTLV	HLA-A02:01	1
FLPADFFPSV	HLA-A02:01	1
WLSLLVPFV	HLA-A02:01	1
WMMAMKYPI	HLA-A02:01	1
RFLEDYFGV	HLA-A02:01	1
YSMAGNWAKV	HLA-A02:01	1
LLNLLLWPL	HLA-A02:01	1
FIGYMVKNV	HLA-A02:01	1
GLYSSTVPV	HLA-A02:01	1
GLVGLVTFL	HLA-A02:01	1
GLFGDIYLA	HLA-A02:01	1
SLYKGVYEL	HLA-A02:01	1
VLYCVHQRV	HLA-A02:01	1
QLLADFPEA	HLA-A02:01	1
VLAPYMPDV	HLA-A02:01	1
NMLDDFSAGA	HLA-A02:01	1
YLVAYQATV	HLA-A02:01	1
KMDIGVPLL	HLA-A02:01	1
FLEEMLRTRV	HLA-A02:01	1
ATAGWTFGA	HLA-A02:01	1
GLSQFTHTV	HLA-A02:01	1
SLFNTVATLY	HLA-A02:01	1
FLHPKHWGT	HLA-A02:01	1
YLDQVPFSV	HLA-A02:01	1
ILQYDLWNV	HLA-A02:01	1
ILGTVSWNL	HLA-A02:01	1
VIPDELIDV	HLA-A02:01	1
ALSSDGDTV	HLA-A02:01	1
MALLRLPLV	HLA-A02:01	1
GLADQLIHI	HLA-A02:01	1
GLSRYVARL	HLA-A02:01	1
KSLFNTVATL	HLA-A02:01	1
SLADEAEVYL	HLA-A02:01	1
GLKIEEIEKV	HLA-A02:01	1
YTALHYYYL	HLA-A02:01	1
GLLQFIVFL	HLA-A02:01	1
KLRGMGFNAV	HLA-A02:01	1
YLFGGFSTL	HLA-A02:01	1
FVNYDFALV	HLA-A02:01	1
WLSLLVPFV	HLA-A02:01	1
YLTLGGHTV	HLA-A02:01	1
KLLNMRDLIV	HLA-A02:01	1
HTICDDYFV	HLA-A02:01	1
ILQMREIIT	HLA-A02:01	1
NLWNTFTRL	HLA-A02:01	1
FTFSNVCESV	HLA-A02:01	1
QLDMIITAV	HLA-A02:01	1
NLFEKFFPSS	HLA-A02:01	1
KINPTLDNI	HLA-A02:01	1
SLLDEDSKI	HLA-A02:01	1
STISWMMKL	HLA-A02:01	1
YLVQQESSFV	HLA-A02:01	1
KLSCAVHLI	HLA-A02:01	1
LLSKNTFYL	HLA-A02:01	1
RLTSNEIFI	HLA-A02:01	1
LMANLAPHLL	HLA-A02:01	1
SQDEVLFLV	HLA-A02:01	1
MQFDKVYLST	HLA-A02:01	1
MINDTHFLL	HLA-A02:01	1
VMVKINPTL	HLA-A02:01	1
CIDGKWNPV	HLA-A02:01	1
SLIDLLHKI	HLA-A02:01	1
VLLGVVFGV	HLA-A02:01	1
KVLSIMAFI	HLA-A02:01	1
FLIVSLCPT	HLA-A02:01	1
SLMDMITLSL	HLA-A02:01	1
SLSLHPLYV	HLA-A02:01	1
LVDAIDNIV	HLA-A02:01	1
IMMNERDVSV	HLA-A02:01	1
RLHKECLLRL	HLA-A02:01	1
ILHNGAYSL	HLA-A02:01	1
YLCFLAFLL	HLA-A02:01	1
ILSCIFAFI	HLA-A02:01	1
RLQEALAVV	HLA-A02:01	1
WISDNTHIYL	HLA-A02:01	1
GILGFVFTL	HLA-A02:01	1
NLYDHALMSI	HLA-A02:01	1
FLEQQNKILL	HLA-A02:01	1
WLLWPVTLA	HLA-A02:01	1
ILLAELEQL	HLA-A02:01	1
YLGPRVCWL	HLA-A02:01	1
KLLEGEEERL	HLA-A02:01	1
RVYEALYYV	HLA-A02:01	1
YIILFILFFA	HLA-A02:01	1
RLAVYIDKV	HLA-A02:01	1
LLSAGIFGA	HLA-A02:01	1
STYWVIPWEL	HLA-A02:01	1
FVDYNFSLV	HLA-A02:01	1
YLHTLWKAGI	HLA-A02:01	1
HLMFYTLPI	HLA-A02:01	1
VLIALSVLA	HLA-A02:01	1
RLLGTFTWTL	HLA-A02:01	1
KLLKMVTSV	HLA-A02:01	1
LILFLLFVCI	HLA-A02:01	1
AAAKAAAAV	HLA-A02:01	1
NLAPHLLLIV	HLA-A02:01	1
SVLTILYYGA	HLA-A02:01	1
VLQAVGACV	HLA-A02:01	1
KLIEYSDFA	HLA-A02:01	1
RLNDFLGLL	HLA-A02:01	1
FISGIQYLA	HLA-A02:01	1
ALPHIIDEV	HLA-A02:01	1
ILMDSIFVST	HLA-A02:01	1
LMGTITLNA	HLA-A02:01	1
SMIGLCACV	HLA-A02:01	1
KLRNWQWWRL	HLA-A02:01	1
ILVCYILYI	HLA-A02:01	1
GLCIRISMV	HLA-A02:01	1
KFLDWMIFI	HLA-A02:01	1
KLGGYVSFV	HLA-A02:01	1
VLIQRNPQL	HLA-A02:01	1
MQVFFGYFA	HLA-A02:01	1
YLVPNVIGGV	HLA-A02:01	1
TLNTLITLIL	HLA-A02:01	1
LLQEENRQKL	HLA-A02:01	1
QLAKAIITPV	HLA-A02:01	1
ILFNLSKFLL	HLA-A02:01	1
ILIEGIFFA	HLA-A02:01	1
YIYGIPLSL	HLA-A02:01	1
VLIQRNPQL	HLA-A02:01	1
ALSELPETL	HLA-A02:01	1
EMMAKEEELV	HLA-A02:01	1
ALSTGLIHL	HLA-A02:01	1
FVLVDNVDFA	HLA-A02:01	1
ILHCANFNV	HLA-A02:01	1
KLFTDNNFL	HLA-A02:01	1
RLASIELPSV	HLA-A02:01	1
NMINKLYGYA	HLA-A02:01	1
ALAKAAAAA	HLA-A02:01	1
TLLCVLPAVV	HLA-A02:01	1
FIKPPLITL	HLA-A02:01	1
TIAGGVCYYL	HLA-A02:01	1
LMEVFPQLDL	HLA-A02:01	1
ILWGYGFLQ	HLA-A02:01	1
FISSFLLPLT	HLA-A02:01	1
FLLLADARV	HLA-A02:01	1
TLIQYRQQL	HLA-A02:01	1
ALLALTRAI	HLA-A02:01	1
LMIFISSFL	HLA-A02:01	1
AIIDIEPDL	HLA-A02:01	1
QLSGLGINAV	HLA-A02:01	1
LLVTLAILTA	HLA-A02:01	1
LLMEGLKLLS	HLA-A02:01	1
MLPESDLDKV	HLA-A02:01	1
TLIDIWFLA	HLA-A02:01	1
TILDDNLYKV	HLA-A02:01	1
SLYNTVAVL	HLA-A02:01	1
QIFNIISYI	HLA-A02:01	1
LLGLWGLATA	HLA-A02:01	1
RMFRWLVLRI	HLA-A02:01	1
NIWAIIPLSA	HLA-A02:01	1
SMIGLCACV	HLA-A02:01	1
FNMLSTVLGV	HLA-A02:01	1
ALMGAVTSL	HLA-A02:01	1
ILALFLAHYI	HLA-A02:01	1
GLLTVCYVL	HLA-A02:01	1
QLMCQPILLL	HLA-A02:01	1
VLAGWLFHV	HLA-A02:01	1
LMMSCISCI	HLA-A02:01	1
MIDDSIEGI	HLA-A02:01	1
TLMNVITLV	HLA-A02:01	1
YLIRALTLNTM	HLA-A02:01	1
YVIKVSARV	HLA-A02:01	1
NLVPMVATV	HLA-A02:01	1
KLSPSPSSRV	HLA-A02:01	1
SLLNATDIAV	HLA-A02:01	1
KQFCLSILL	HLA-A02:01	1
FMDPGIFPR	HLA-A02:01	1
SVYDFFVWL	HLA-A02:01	1
YLVSIFLHL	HLA-A02:01	1
TVIHLEWLL	HLA-A02:01	1
ILISLINSL	HLA-A02:01	1
MLIDLGLDL	HLA-A02:01	1
FLKDVMESM	HLA-A02:01	1
VVTLLCVLPA	HLA-A02:01	1
LMGLGKGWPL	HLA-A02:01	1
QLFKYVPSA	HLA-A02:01	1
LTFLDCLYY	HLA-A02:01	0
STFNMWREI	HLA-A02:01	0
FLESGAVKY	HLA-A02:01	0
TTIGTIAGGV	HLA-A02:01	0
YPACEAIGL	HLA-A02:01	0
HSRRSRRSL	HLA-A02:01	0
DYVPTNKWV	HLA-A02:01	0
ETIQKDINIT	HLA-A02:01	0
LVIRNEVNDT	HLA-A02:01	0
AVPTAQSQV	HLA-A02:01	0
RLRDLLLIVTR	HLA-A02:01	0
RVCWLHECT	HLA-A02:01	0
VCFWSTLFYV	HLA-A02:01	0
SVKERGPAY	HLA-A02:01	0
SLFNTIATL	HLA-A02:01	0
EQGDIALAL	HLA-A02:01	0
LTSVDIETAI	HLA-A02:01	0
QIHLYYNSNI	HLA-A02:01	0
LAEHISDSI	HLA-A02:01	0
SVVVPIKFI	HLA-A02:01	0
KMYWITRSK	HLA-A02:01	0
TVFRNQNRV	HLA-A02:01	0
DLMSSKDDV	HLA-A02:01	0
GLQSQQGHL	HLA-A02:01	0
VLKLRFWLI	HLA-A02:01	0
NTAIFDMLY	HLA-A02:01	0
VQLSNNKYV	HLA-A02:01	0
VVRRTMLSDI	HLA-A02:01	0
EDLQVGQVEL	HLA-A02:01	0
KSYSLIRPK	HLA-A02:01	0
WEITYLGTT	HLA-A02:01	0
SLQPLALEGS	HLA-A02:01	0
GYAWIDFDI	HLA-A02:01	0
FIFGKMGAG	HLA-A02:01	0
PLHIVCSKT	HLA-A02:01	0
SDDQLRLLK	HLA-A02:01	0
TTNNLLEQL	HLA-A02:01	0
ICSLYQLEN	HLA-A02:01	0
AVMRMGDL	HLA-A02:01	0
QHLCGSHLV	HLA-A02:01	0
DVCKKNLDL	HLA-A02:01	0
PTILATLNTL	HLA-A02:01	0
FAFKLSFAI	HLA-A02:01	0
VAVAAASST	HLA-A02:01	0
VATDPDADAI	HLA-A02:01	0
TVDHMAII	HLA-A02:01	0
PLEEELPRL	HLA-A02:01	0
RTMAWTVVNSI	HLA-A02:01	0
QTSVFSATV	HLA-A02:01	0
KTRREAEDL	HLA-A02:01	0
RSGVPPKVV	HLA-A02:01	0
HVDIRTLED	HLA-A02:01	0
YHSQGSWYK	HLA-A02:01	0
FQESFYEDI	HLA-A02:01	0
LVTARQKLK	HLA-A02:01	0
RVMAPRALL	HLA-A02:01	0
FPIPTEVVA	HLA-A02:01	0
SAVTDRETDV	HLA-A02:01	0
RVTTELNIV	HLA-A02:01	0
SILSLETVKM	HLA-A02:01	0
QQPIKKDCMV	HLA-A02:01	0
GLDEQQLDV	HLA-A02:01	0
TLHEYMLDL	HLA-A02:01	0
IVPDADPPI	HLA-A02:01	0
VTFNPVSDI	HLA-A02:01	0
NAMGADYYA	HLA-A02:01	0
AVVSLLRLLK	HLA-A02:01	0
AIPYFYKGK	HLA-A02:01	0
KMTPWSAYW	HLA-A02:01	0
CERYGFPAS	HLA-A02:01	0
LIFNVKSKL	HLA-A02:01	0
GQFDSMLAK	HLA-A02:01	0
QVLQQNNSFI	HLA-A02:01	0
NLNELVKHGL	HLA-A02:01	0
IIRQRNDEI	HLA-A02:01	0
RVNVFETRIV	HLA-A02:01	0
FTDASTVASA	HLA-A02:01	0
FLYLAFVAL	HLA-A02:01	0
APYFATVRL	HLA-A02:01	0
EVKLFIVPDA	HLA-A02:01	0
ELMPIRTDTT	HLA-A02:01	0
CVDHPFIYV	HLA-A02:01	0
EVLRPTTLV	HLA-A02:01	0
TFALKKLII	HLA-A02:01	0
DPNFHQAVM	HLA-A02:01	0
ACDPHSGHFV	HLA-A02:01	0
KIGVICSSY	HLA-A02:01	0
RIVTLQKVL	HLA-A02:01	0
IVHVDHECF	HLA-A02:01	0
ILLRKGHVF	HLA-A02:01	0
VSEKYTDMY	HLA-A02:01	0
VTYNIKPVIV	HLA-A02:01	0
SATESDAIRT	HLA-A02:01	0
ADAKAAAAV	HLA-A02:01	0
NQGNILMDSI	HLA-A02:01	0
PLYEVNSTM	HLA-A02:01	0
IAGLKIEEI	HLA-A02:01	0
YVLPRRGPRL	HLA-A02:01	0
SINVEYRFL	HLA-A02:01	0
DMICCDSRIV	HLA-A02:01	0
ITNTKSDNI	HLA-A02:01	0
DLAARNVLV	HLA-A02:01	0
YTPKTRREAE	HLA-A02:01	0
QSPQPVRVK	HLA-A02:01	0
YLVTRHADV	HLA-A02:01	0
LNMFVSDQV	HLA-A02:01	0
HVIYFTAFT	HLA-A02:01	0
DVNSVQFSIL	HLA-A02:01	0
LTSGEYKQCL	HLA-A02:01	0
GLESIEQNLT	HLA-A02:01	0
LIPDGDGEV	HLA-A02:01	0
KLTDKKTFI	HLA-A02:01	0
SMRLLHCVT	HLA-A02:01	0
CVSNLDISSV	HLA-A02:01	0
PSEVELEEY	HLA-A02:01	0
IVRQGIRQL	HLA-A02:01	0
KMDNGTLEF	HLA-A02:01	0
GEGSGARLL	HLA-A02:01	0
FVVFLLVTL	HLA-A02:01	0
YALTVVWLLV	HLA-A02:01	0
FTELENKKV	HLA-A02:01	0
DIVKGLSGY	HLA-A02:01	0
NLILNFLDWI	HLA-A02:01	0
YLQSKGKDI	HLA-A02:01	0
MQRISGSNI	HLA-A02:01	0
ALAKAAAAAV	HLA-A02:01	0
LIQYRQQLEL	HLA-A02:01	0
NTDSEMDQRL	HLA-A02:01	0
FLRGQAAAL	HLA-A02:01	0
STNGKIVMT	HLA-A02:01	0
ATQPGLTSAV	HLA-A02:01	0
FSTLDKITD	HLA-A02:01	0
IIDLLLPST	HLA-A02:01	0
DMLKLFTHDI	HLA-A02:01	0
NVEEDLARNL	HLA-A02:01	0
PIYYVQKQLV	HLA-A02:01	0
LLVQYGAKI	HLA-A02:01	0
WLGNIIMYA	HLA-A02:01	0
VLIVMLLFA	HLA-A02:01	0
KSRENSTLI	HLA-A02:01	0
LEEDIQHFL	HLA-A02:01	0
LLGLWGTAAL	HLA-A02:01	0
THLEVCFMY	HLA-A02:01	0
TRREVHIYY	HLA-A02:01	0
VTLNASQYA	HLA-A02:01	0
ELEPSLATFI	HLA-A02:01	0
GVEVRYIDI	HLA-A02:01	0
AFASLQDML	HLA-A02:01	0
SIISTFHLSI	HLA-A02:01	0
IVPDIKLDA	HLA-A02:01	0
GAIYKLGSSI	HLA-A02:01	0
LISMYCSKT	HLA-A02:01	0
DILQMREIIT	HLA-A02:01	0
APRELLQYI	HLA-A02:01	0
FVNKHLPTM	HLA-A02:01	0
VMKRNFIDF	HLA-A02:01	0
QFLFQLNDT	HLA-A02:01	0
LIISTDQDTM	HLA-A02:01	0
RTLDTAIFT	HLA-A02:01	0
FVLALYSPPL	HLA-A02:01	0
RDITAFEGL	HLA-A02:01	0
YIRNTLTEKI	HLA-A02:01	0
KVQRQIQVH	HLA-A02:01	0
VLEKKVCAI	HLA-A02:01	0
FATTPVCEY	HLA-A02:01	0
SSWAIHWFS	HLA-A02:01	0
QARNIQKIT	HLA-A02:01	0
RAAVSADPL	HLA-A02:01	0
DFLLRRWGG	HLA-A02:01	0
LGYPFAWFL	HLA-A02:01	0
RLGLSRPLL	HLA-A02:01	0
KILTAGLSV	HLA-A02:01	0
IQGKNKRKRV	HLA-A02:01	0
SISVVFSTNL	HLA-A02:01	0
KQIVIINPM	HLA-A02:01	0
VLLCVCLLI	HLA-A02:01	0
FVGRYCSPTT	HLA-A02:01	0
GAENIVFNL	HLA-A02:01	0
GVLPEETNI	HLA-A02:01	0
LVKDESIQL	HLA-A02:01	0
YECTSRHFT	HLA-A02:01	0
ALIPLAALIV	HLA-A02:01	0
LLVGYNDSAA	HLA-A02:01	0
LDKGKLWHL	HLA-A02:01	0
RYSHWTKL	HLA-A02:01	0
QILDNAAKYV	HLA-A02:01	0
NQLYLTVSFI	HLA-A02:01	0
EVFINDNGIM	HLA-A02:01	0
EIINNGISY	HLA-A02:01	0
WTIGYDTIY	HLA-A02:01	0
FVATFRDML	HLA-A02:01	0
FTTTSEVVDM	HLA-A02:01	0
PLSPTRLSRL	HLA-A02:01	0
GIYHDDLVV	HLA-A02:01	0
FISYNRHNDT	HLA-A02:01	0
RIVTLQKVL	HLA-A02:01	0
LATLNTLIT	HLA-A02:01	0
SLTAHDFDV	HLA-A02:01	0
YNCKCCWFA	HLA-A02:01	0
KMSEYKGPV	HLA-A02:01	0
LTTLSRHIFM	HLA-A02:01	0
TLVAIFSYI	HLA-A02:01	0
MMLVAPSYGM	HLA-A02:01	0
VYQRGTHPF	HLA-A02:01	0
IIRRSGCRI	HLA-A02:01	0
PIRTDTTICL	HLA-A02:01	0
IILNKIVQL	HLA-A02:01	0
ITSTVTGIL	HLA-A02:01	0
KVTAASPML	HLA-A02:01	0
FVNQHLCGSH	HLA-A02:01	0
YTENTSSYY	HLA-A02:01	0
KSFKDILPK	HLA-A02:01	0
LTPFEKEFT	HLA-A02:01	0
GAIKCEGLDV	HLA-A02:01	0
NLNIVRDML	HLA-A02:01	0
PMSRLFMDEI	HLA-A02:01	0
YLTVSFIDET	HLA-A02:01	0
VSHLTTLAT	HLA-A02:01	0
SLKRFTHTT	HLA-A02:01	0
LTDVEKRIL	HLA-A02:01	0
VTMVDKPTEL	HLA-A02:01	0
ALYLVCGERG	HLA-A02:01	0
FIKYVNGWV	HLA-A02:01	0
LTNLSEQMLV	HLA-A02:01	0
AMEKSSKYY	HLA-A02:01	0
SAQNISFKSI	HLA-A02:01	0
SVIDPLIYA	HLA-A02:01	0
VLAIDFGNGA	HLA-A02:01	0
STTENAAYQV	HLA-A02:01	0
ALAKAAAAAV	HLA-A02:01	0
IQQLYEFRKV	HLA-A02:01	0
FYLFTFTIY	HLA-A02:01	0
VIFLISVIVL	HLA-A02:01	0
YFFVKWIGK	HLA-A02:01	0
PVKTDIVNT	HLA-A02:01	0
GLKKIIQRV	HLA-A02:01	0
SLTILDDNL	HLA-A02:01	0
LSAAVKAGA	HLA-A02:01	0
GLRQLANET	HLA-A02:01	0
AENGWGFYF	HLA-A02:01	0
IINSVSIIL	HLA-A02:01	0
VATDPDADAI	HLA-A02:01	0
QIGGEAIFL	HLA-A02:01	0
IPAHPLRML	HLA-A02:01	0
ELCAEAEEL	HLA-A02:01	0
YCLDFLFDV	HLA-A02:01	0
SLETVKMGA	HLA-A02:01	0
IVNNFITKEI	HLA-A02:01	0
EIIPSSIPV	HLA-A02:01	0
RISMVISLL	HLA-A02:01	0
CNYSKYWYL	HLA-A02:01	0
RIEQLYPFA	HLA-A02:01	0
LLSQRTRDI	HLA-A02:01	0
IQESFIRFT	HLA-A02:01	0
NTSKSTDFL	HLA-A02:01	0
SEINNLNLT	HLA-A02:01	0
TTQDEGAAI	HLA-A02:01	0
RPLMKNTYL	HLA-A02:01	0
KINRQILDNA	HLA-A02:01	0
LMKRLTSNEI	HLA-A02:01	0
LTDSLSSQM	HLA-A02:01	0
PVLPICVRT	HLA-A02:01	0
KLYLVDYGL	HLA-A02:01	0
KTEHCDDFMT	HLA-A02:01	0
LTWLAILAV	HLA-A02:01	0
ALVARAAVL	HLA-A02:01	0
SLYPNVCIF	HLA-A02:01	0
LMSNIKTMMI	HLA-A02:01	0
ALGGSVNIWA	HLA-A02:01	0
WSQNPTMLY	HLA-A02:01	0
MLYQLLEAV	HLA-A02:01	0
STFWPCLLR	HLA-A02:01	0
NAPPAYEKL	HLA-A02:01	0
LNASQYANC	HLA-A02:01	0
GMLFVNDLMT	HLA-A02:01	0
SNPNLFWAV	HLA-A02:01	0
DAYGFHNYK	HLA-A02:01	0
KISLDISQL	HLA-A02:01	0
FSLGAAVKA	HLA-A02:01	0
LYDRLASTV	HLA-A02:01	0
TMLYNKMEF	HLA-A02:01	0
YAGTIKESLL	HLA-A02:01	0
SAKRITESIT	HLA-A02:01	0
RVNKGTGVK	HLA-A02:01	0
KSLGIDQIW	HLA-A02:01	0
LTNVVNIST	HLA-A02:01	0
NTNQGNILM	HLA-A02:01	0
SAIMVASDV	HLA-A02:01	0
LIFNVKSKL	HLA-A02:01	0
WLGGILPWT	HLA-A02:01	0
IQETIRSDT	HLA-A02:01	0
LLFLEDVEP	HLA-A02:01	0
KTRLFRSPQV	HLA-A02:01	0
KINNNRIVA	HLA-A02:01	0
QVCIDILRS	HLA-A02:01	0
ITAASLPKT	HLA-A02:01	0
YNFSLSAAV	HLA-A02:01	0
IINRDIIVI	HLA-A02:01	0
ALRPSTSRSL	HLA-A02:01	0
YITSGKNNM	HLA-A02:01	0
GPASLPTAL	HLA-A02:01	0
NITPDDGLGL	HLA-A02:01	0
GLTFKGPGA	HLA-A02:01	0
FLPSDFFPSV	HLA-A02:01	0
QKRGIVEQC	HLA-A02:01	0
ERNEQGQTL	HLA-A02:01	0
LTGTFVTAFI	HLA-A02:01	0
DLYEEEMREL	HLA-A02:01	0
KAFGLYKSI	HLA-A02:01	0
LTDEDKQNQ	HLA-A02:01	0
SVVQALTSL	HLA-A02:01	0
SIVVELEPSL	HLA-A02:01	0
TTWCDGKKF	HLA-A02:01	0
KLPDLCTEL	HLA-A02:01	0
VLEGFEGDL	HLA-A02:01	0
LEELLPAVS	HLA-A02:01	0
QAIMDKNIIL	HLA-A02:01	0
KVTINNLKMM	HLA-A02:01	0
TTLLNETAKV	HLA-A02:01	0
DLARNLGLV	HLA-A02:01	0
QHLCGSHLVE	HLA-A02:01	0
QLANETTQA	HLA-A02:01	0
DIISSKQYPA	HLA-A02:01	0
ELTNKKYRCM	HLA-A02:01	0
AAKTPVIVV	HLA-A02:01	0
LTNKKYRCMA	HLA-A02:01	0
DIRTLLPILL	HLA-A02:01	0
ATPQDLNTM	HLA-A02:01	0
TTSSREERVL	HLA-A02:01	0
GLCNYGGILI	HLA-A02:01	0
GMSGGNQGA	HLA-A02:01	0
YLKKWLNSF	HLA-A02:01	0
DAYNIADAA	HLA-A02:01	0
GIKSVVVPI	HLA-A02:01	0
YVKTLLISM	HLA-A02:01	0
KACDLAMCY	HLA-A02:01	0
SQLEMCEKY	HLA-A02:01	0
QIGGEAIFL	HLA-A02:01	0
TMYLTMKAI	HLA-A02:01	0
NLEELTTVFI	HLA-A02:01	0
PIGMQFDKV	HLA-A02:01	0
SRALLLNKY	HLA-A02:01	0
VTLQKVLHV	HLA-A02:01	0
LLRVISGVL	HLA-A02:01	0
PITIENALV	HLA-A02:01	0
GLAETEVPV	HLA-A02:01	0
KEGAFFLYD	HLA-A02:01	0
HNASDFYGL	HLA-A02:01	0
AMDTHLYFE	HLA-A02:01	0
LTREMGFLV	HLA-A02:01	0
AIMFKDDNII	HLA-A02:01	0
NTDSEMDQRL	HLA-A02:01	0
NTTTFITVL	HLA-A02:01	0
EATYHIIIV	HLA-A02:01	0
DTTYQRTRAL	HLA-A02:01	0
VKLGGVYEA	HLA-A02:01	0
PTEMVDVSM	HLA-A02:01	0
GLSVQQGIV	HLA-A02:01	0
TACNNTIII	HLA-A02:01	0
ALYRRIQRR	HLA-A02:01	0
YIFWIRTPR	HLA-A02:01	0
RTIILVGYM	HLA-A02:01	0
AQRELFFTL	HLA-A02:01	0
YQHLHTAPK	HLA-A02:01	0
SLTKLFSYG	HLA-A02:01	0
MICCDSRIV	HLA-A02:01	0
VMNNLSELT	HLA-A02:01	0
NTYLFNILY	HLA-A02:01	0
SMCRFSPLTL	HLA-A02:01	0
AIVFVFILT	HLA-A02:01	0
LVEALYLVC	HLA-A02:01	0
KVYNGIFVDT	HLA-A02:01	0
NIDSIMSMM	HLA-A02:01	0
PAAAFVNQH	HLA-A02:01	0
RLASYGLYY	HLA-A02:01	0
LALYSPPLI	HLA-A02:01	0
ALKNSQAEL	HLA-A02:01	0
YALEPRKEI	HLA-A02:01	0
VTLPTGQCL	HLA-A02:01	0
PINAPIKTFM	HLA-A02:01	0
NTKSDIDVI	HLA-A02:01	0
DVNSVQFSIL	HLA-A02:01	0
VLLLWITAA	HLA-A02:01	0
MQQSGDEAF	HLA-A02:01	0
QVMSLHNLV	HLA-A02:01	0
VTYNIKPVIV	HLA-A02:01	0
DAMIHKTYI	HLA-A02:01	0
LAARLKRSAT	HLA-A02:01	0
KGFFRVFKK	HLA-A02:01	0
DLSNSMRDF	HLA-A02:01	0
PSSKPDWFY	HLA-A02:01	0
TLGIVCPI	HLA-A02:01	0
PVIVPDIKL	HLA-A02:01	0
IQAKTKNFTI	HLA-A02:01	0
NLSWLSLDV	HLA-A02:01	0
LYLVCGERGF	HLA-A02:01	0
AYAKAAAAF	HLA-A02:01	0
SLDQTHIKTI	HLA-A02:01	0
SLNFMGYVI	HLA-A02:01	0
QAKTKNFTI	HLA-A02:01	0
NLILNFLDWI	HLA-A02:01	0
EVFINDNGIM	HLA-A02:01	0
VPAMFTAAL	HLA-A02:01	0
SIPVSTNGKI	HLA-A02:01	0
SLIVKCMPY	HLA-A02:01	0
GIKGLDERFV	HLA-A02:01	0
LLQKYPPPR	HLA-A02:01	0
GRNSRFPDK	HLA-A02:01	0
LSDAARLFL	HLA-A02:01	0
LALLALWGPD	HLA-A02:01	0
IVDYVTAYG	HLA-A02:01	0
MLDLQPET	HLA-A02:01	0
KNISGQSPA	HLA-A02:01	0
ALAKAAAAS	HLA-A02:01	0
ILKEPVHGV	HLA-A02:01	0
EGSLQKRGI	HLA-A02:01	0
TVIRFWHAM	HLA-A02:01	0
INISGYNLSL	HLA-A02:01	0
LVNAIIDSA	HLA-A02:01	0
EIIELTRTL	HLA-A02:01	0
RALSLAAVL	HLA-A02:01	0
KVTVPTNDHI	HLA-A02:01	0
LMKRLTSNEI	HLA-A02:01	0
TGILGSLGL	HLA-A02:01	0
DEMVCKWLL	HLA-A02:01	0
RIIRPDYFT	HLA-A02:01	0
ELMPIRTDT	HLA-A02:01	0
CYMHVSDYY	HLA-A02:01	0
KVTGSYNLV	HLA-A02:01	0
ITDKINQII	HLA-A02:01	0
WQQIGLVEV	HLA-A02:01	0
NASELEQRST	HLA-A02:01	0
VSANVKGNW	HLA-A02:01	0
GARNARLMRA	HLA-A02:01	0
LTSGEYKQCL	HLA-A02:01	0
WLKDSAIMVA	HLA-A02:01	0
GQQFYWPVM	HLA-A02:01	0
SSAYVFSVK	HLA-A02:01	0
QVLQQNNSFI	HLA-A02:01	0
EILKPRIDKT	HLA-A02:01	0
SVEKIADDRI	HLA-A02:01	0
EFTSFFYRY	HLA-A02:01	0
NTKSDNIINI	HLA-A02:01	0
TMTLSCNGET	HLA-A02:01	0
HAPWTQMAM	HLA-A02:01	0
YCNYSKFWYL	HLA-A02:01	0
IIHTGCSQVM	HLA-A02:01	0
SLTESDMDY	HLA-A02:01	0
SQVRVPTVF	HLA-A02:01	0
STKTFITVNI	HLA-A02:01	0
SSWAIHWFS	HLA-A02:01	0
NSSYWRQGY	HLA-A02:01	0
GLITSTVTG	HLA-A02:01	0
AVMRMGDL	HLA-A02:01	0
PVHDILSGL	HLA-A02:01	0
RTEIIRMMESA	HLA-A02:01	0
ARYGIFLPF	HLA-A02:01	0
LITNTIAGV	HLA-A02:01	0
WAGIWGGKL	HLA-A02:01	0
QQKKCKYCI	HLA-A02:01	0
GRRATAILR	HLA-A02:01	0
KIDKLRQIVA	HLA-A02:01	0
DLSKLSKDV	HLA-A02:01	0
NSDYMMWVG	HLA-A02:01	0
DIVSDSKKI	HLA-A02:01	0
DTGKKELALT	HLA-A02:01	0
VTVPTNDHI	HLA-A02:01	0
TLISSDGARV	HLA-A02:01	0
FIPISASDM	HLA-A02:01	0
AANEIRISK	HLA-A02:01	0
TLTGSPSST	HLA-A02:01	0
PVNAINDRL	HLA-A02:01	0
FAKCLVVST	HLA-A02:01	0
THNTPVYKL	HLA-A02:01	0
VATFRDMLL	HLA-A02:01	0
RPQLWRYRW	HLA-A02:01	0
IILFQRTFS	HLA-A02:01	0
WSFYRVVVK	HLA-A02:01	0
ALWMRLLPLL	HLA-A02:01	0
GTIILNKIV	HLA-A02:01	0
EADPTGHSY	HLA-A02:01	0
KTEHCDDFMT	HLA-A02:01	0
YRVRNVQTL	HLA-A02:01	0
TTDDSTSYY	HLA-A02:01	0
ISNYICVAW	HLA-A02:01	0
EVFYFGKFNI	HLA-A02:01	0
LTNEIYASII	HLA-A02:01	0
EVADRVIFM	HLA-A02:01	0
PLTNQRYRV	HLA-A02:01	0
HVLLPFYET	HLA-A02:01	0
MLKLFTHDI	HLA-A02:01	0
AVAVARVAA	HLA-A02:01	0
MLKSKNINI	HLA-A02:01	0
PVETLFGSYI	HLA-A02:01	0
DTGCRIDGY	HLA-A02:01	0
ATRAVMMGL	HLA-A02:01	0
VCGERGFFY	HLA-A02:01	0
KQIMECSRM	HLA-A02:01	0
WPRHRRLSI	HLA-A02:01	0
KTVKNVDII	HLA-A02:01	0
VIVVPVIDRL	HLA-A02:01	0
FVKKMLPKII	HLA-A02:01	0
HASPTLFNA	HLA-A02:01	0
SLKRTGHGV	HLA-A02:01	0
GIAWIPYFG	HLA-A02:01	0
EQTSVFSAT	HLA-A02:01	0
ITFALKKLI	HLA-A02:01	0
PAAMYQYIFL	HLA-A02:01	0
AAILKQHKL	HLA-A02:01	0
STFNMWREI	HLA-A02:01	0
TASSDSLQT	HLA-A02:01	0
ERTDLFFPV	HLA-A02:01	0
ETLPELNLSL	HLA-A02:01	0
KQFIQRGGL	HLA-A02:01	0
IMAFILGIII	HLA-A02:01	0
VLEKKVCAI	HLA-A02:01	0
VVSSSTIAT	HLA-A02:01	0
NAKCIEYVTL	HLA-A02:01	0
QARQMVQAM	HLA-A02:01	0
YDRLASTVI	HLA-A02:01	0
YMLDLQPETT	HLA-A02:01	0
PLSINVSGV	HLA-A02:01	0
CIVQSVLRDI	HLA-A02:01	0
YVGDLCGSV	HLA-A02:01	0
DFPIFNQRY	HLA-A02:01	0
RIIRPDYFT	HLA-A02:01	0
RKRLMSMVK	HLA-A02:01	0
PANINDKQI	HLA-A02:01	0
TQHPDYAILA	HLA-A02:01	0
QLRGEELSF	HLA-A02:01	0
TLIIDEVHE	HLA-A02:01	0
HPLARTAKV	HLA-A02:01	0
RSLYNTVAVLY	HLA-A02:01	0
MLREGNQAF	HLA-A02:01	0
ETDRENAII	HLA-A02:01	0
RVNVFETRI	HLA-A02:01	0
NGMLIMCNA	HLA-A02:01	0
TVDFTDCRT	HLA-A02:01	0
SMTENVEEDL	HLA-A02:01	0
FIPENQRTV	HLA-A02:01	0
PTIEDDKIV	HLA-A02:01	0
GMMQNDYGGM	HLA-A02:01	0
VMTDGPANK	HLA-A02:01	0
GTETKITFAL	HLA-A02:01	0
RLSSNSRIL	HLA-A02:01	0
SQEVRKYFCV	HLA-A02:01	0
HIHKILTREM	HLA-A02:01	0
DVTAKSSFV	HLA-A02:01	0
HPLARTAKV	HLA-A02:01	0
RIKTRLFTI	HLA-A02:01	0
VMNILLQYV	HLA-A02:01	0
LQKFSFKIAI	HLA-A02:01	0
TPPVDRMAV	HLA-A02:01	0
DQTHIKTIA	HLA-A02:01	0
NIDSIMSMM	HLA-A02:01	0
DIFREIASSM	HLA-A02:01	0
VSSHKGWAK	HLA-A02:01	0
VLAIDFGNGA	HLA-A02:01	0
QLKGFYMISL	HLA-A02:01	0
RMQRISGSNI	HLA-A02:01	0
RTWKVLSIMA	HLA-A02:01	0
TLEDLLMGT	HLA-A02:01	0
ETIEDYLGY	HLA-A02:01	0
SVVTLLCVL	HLA-A02:01	0
CTIVDSMII	HLA-A02:01	0
GVKVRVWLF	HLA-A02:01	0
DLTGDLEAL	HLA-A02:01	0
LVNLIQAKT	HLA-A02:01	0
IMASENSSA	HLA-A02:01	0
YVPTEFWGF	HLA-A02:01	0
AMDSDLGSL	HLA-A02:01	0
ATGRNECDV	HLA-A02:01	0
VMDTLNGIM	HLA-A02:01	0
IFLKPDETF	HLA-A02:01	0
RLVTLKDIV	HLA-A02:01	0
AVSHLTTLA	HLA-A02:01	0
DYDDVVHEV	HLA-A02:01	0
VILYFMYRK	HLA-A02:01	0
LQDDFDFNY	HLA-A02:01	0
SLSKRERQL	HLA-A02:01	0
EAINIALIAV	HLA-A02:01	0
LVAGGLLTV	HLA-A02:01	0
STTGEWPLI	HLA-A02:01	0
GHMMVIFRL	HLA-A02:01	0
VMGGNAAEA	HLA-A02:01	0
EQDGITYYL	HLA-A02:01	0
TLTNVVNIST	HLA-A02:01	0
WFMTWQPNI	HLA-A02:01	0
KLLSTSNVIT	HLA-A02:01	0
DPSMLRTTA	HLA-A02:01	0
ETAKVIKLV	HLA-A02:01	0
DIPVNNNIVL	HLA-A02:01	0
CTEETKRNIA	HLA-A02:01	0
KIMDYGKYK	HLA-A02:01	0
IALALEQYGI	HLA-A02:01	0
MFWKLPPWL	HLA-A02:01	0
LPQTRWQAV	HLA-A02:01	0
SVANIDRIK	HLA-A02:01	0
GAENIVFNL	HLA-A02:01	0
LPQYFTFDL	HLA-A02:01	0
KVGVYKMHK	HLA-A02:01	0
QQKCDMPSL	HLA-A02:01	0
EIPTRTLDT	HLA-A02:01	0
ELYENKPDV	HLA-A02:01	0
ALRGMGVNAV	HLA-A02:01	0
AIFNNRNLAA	HLA-A02:01	0
SLVKESMASL	HLA-A02:01	0
PKKDERGAL	HLA-A02:01	0
VKKLWGHLP	HLA-A02:01	0
VMATEEPTT	HLA-A02:01	0
VMETDRENA	HLA-A02:01	0
VSSPPPVSV	HLA-A02:01	0
MASLKSLYEA	HLA-A02:01	0
YELLRYNEY	HLA-A02:01	0
ITMYVAFEQ	HLA-A02:01	0
ITFLRPVLKA	HLA-A02:01	0
YFGPAAEGI	HLA-A02:01	0
AINKCVDIFT	HLA-A02:01	0
FTLTGSPSST	HLA-A02:01	0
NVRGSGMRILV	HLA-A02:01	0
FVRQCFNPM	HLA-A02:01	0
FSIPLGVIH	HLA-A02:01	0
GLGQVPLIV	HLA-A02:01	0
VIGLTTHCT	HLA-A02:01	0
LTSNVDVGCL	HLA-A02:01	0
DVELFIKAL	HLA-A02:01	0
EVFYFGKFNI	HLA-A02:01	0
EVSINVDST	HLA-A02:01	0
KTPLYYLSGT	HLA-A02:01	0
HLRDQSIKI	HLA-A02:01	0
VILKDPRIA	HLA-A02:01	0
GLIQYPTAW	HLA-A02:01	0
ELENKKVEYV	HLA-A02:01	0
KAFSMPLGV	HLA-A02:01	0
TLQDVSLEV	HLA-A02:01	0
RPALVVDTP	HLA-A02:01	0
AIFTDASTV	HLA-A02:01	0
QVKDNIISRT	HLA-A02:01	0
FLLLCGRSCT	HLA-A02:01	0
LASLTPKAQ	HLA-A02:01	0
AEDLQVGQVE	HLA-A02:01	0
YIDISDVKVL	HLA-A02:01	0
QAELTSNCT	HLA-A02:01	0
KQQKKCKYCI	HLA-A02:01	0
GLIKKPYRSI	HLA-A02:01	0
RHDITGFIL	HLA-A02:01	0
RLCVQSTHV	HLA-A02:01	0
LIVRLNQCM	HLA-A02:01	0
DMTPAELEV	HLA-A02:01	0
MAAAKTPVIV	HLA-A02:01	0
HLATPINSRI	HLA-A02:01	0
IASSMKGENV	HLA-A02:01	0
KFFMVHSLK	HLA-A02:01	0
MKWMMAMKY	HLA-A02:01	0
NTIDKSSPL	HLA-A02:01	0
RLQQELDDL	HLA-A02:01	0
LLFLVLIMLI	HLA-A02:01	0
MFLMTATLE	HLA-A02:01	0
EIRDQYITA	HLA-A02:01	0
VCGERGFFYT	HLA-A02:01	0
LVDKEDTDI	HLA-A02:01	0
ITFMQALQLL	HLA-A02:01	0
YLILFLLFV	HLA-A02:01	0
VTKQDELQAA	HLA-A02:01	0
GPGDPDVYL	HLA-A02:01	0
LMHNQNALV	HLA-A02:01	0
AVAVAAASST	HLA-A02:01	0
AATKRYPGV	HLA-A02:01	0
SVFYRGAENI	HLA-A02:01	0
NLSWLSLDV	HLA-A02:01	0
LLQEKYGLI	HLA-A02:01	0
KVGYFQHGA	HLA-A02:01	0
AENTNTSKS	HLA-A02:01	0
IVTFINDYA	HLA-A02:01	0
QLCDEITIL	HLA-A02:01	0
RVNHAKYMVT	HLA-A02:01	0
LVAPHMAMM	HLA-A02:01	0
QKRGIVEQCC	HLA-A02:01	0
FLDPATTTS	HLA-A02:01	0
VADLSARNKL	HLA-A02:01	0
IVLSNTSTAV	HLA-A02:01	0
RLSLNRTIV	HLA-A02:01	0
AALSSLAKH	HLA-A02:01	0
PMNVDNLIM	HLA-A02:01	0
KAMHDKKIDI	HLA-A02:01	0
FIDNPLPNQ	HLA-A02:01	0
SMRRNYFTAEV	HLA-A02:01	0
SLYNTIAIL	HLA-A02:01	0
AMHDKKIDI	HLA-A02:01	0
TTLLNETAKV	HLA-A02:01	0
RPMSASRPA	HLA-A02:01	0
RSVWIPGRW	HLA-A02:01	0
GPGAGSLQP	HLA-A02:01	0
LLRDKDGVY	HLA-A02:01	0
KLYKNKSKQ	HLA-A02:01	0
RLRQLPKKK	HLA-A02:01	0
GALLPGNLV	HLA-A02:01	0
FRRRKRMGF	HLA-A02:01	0
EYSGGLHGV	HLA-A02:01	0
LQISRVNDL	HLA-A02:01	0
AVMETDRENA	HLA-A02:01	0
IVCSKTVKNV	HLA-A02:01	0
IAGIILLIL	HLA-A02:01	0
GEYRSGNNL	HLA-A02:01	0
PTNDIPSLFI	HLA-A02:01	0
AIFTDASTVA	HLA-A02:01	0
ILLLEAGAL	HLA-A02:01	0
SLVDKEDTDI	HLA-A02:01	0
LQFIVFLLL	HLA-A02:01	0
DTSNNIAEYI	HLA-A02:01	0
YVASYLLAA	HLA-A02:01	0
RLSTEERHI	HLA-A02:01	0
RGRGVAIHR	HLA-A02:01	0
SLSAYIIRVT	HLA-A02:01	0
HIGHHYIWI	HLA-A02:01	0
NVLDEKYNT	HLA-A02:01	0
HRYLIRQSM	HLA-A02:01	0
ALLVATDPDA	HLA-A02:01	0
MTSYQYLII	HLA-A02:01	0
FIHIPGDTL	HLA-A02:01	0
DIYDAVRAFL	HLA-A02:01	0
KTRREAEDLQ	HLA-A02:01	0
LITDDGEVV	HLA-A02:01	0
VLQTFMRMA	HLA-A02:01	0
TVSTIDGRI	HLA-A02:01	0
SIINRDIIVI	HLA-A02:01	0
SVAKCCSKT	HLA-A02:01	0
LTGSPSSTCI	HLA-A02:01	0
SLYNTVAIF	HLA-A02:01	0
AVLLHEESM	HLA-A02:01	0
DVVILLLSSV	HLA-A02:01	0
FLAQVIVL	HLA-A02:01	0
HQRRLVKLL	HLA-A02:01	0
RVSENTGMGM	HLA-A02:01	0
GTLEFTPID	HLA-A02:01	0
FIDRGSIKI	HLA-A02:01	0
KIPNDNIIE	HLA-A02:01	0
NLNIVRDML	HLA-A02:01	0
GLSQRHEEKV	HLA-A02:01	0
NVVSSSTIAT	HLA-A02:01	0
LITTMDGDKL	HLA-A02:01	0
PLYEVNSTM	HLA-A02:01	0
RVITAPPYY	HLA-A02:01	0
NIHSEMYSL	HLA-A02:01	0
NTFPNITLKI	HLA-A02:01	0
VMLLDIDYF	HLA-A02:01	0
TVASAQIHL	HLA-A02:01	0
LLSSVDYKNI	HLA-A02:01	0
LLLLSVGVGI	HLA-A02:01	0
HTPQFLFQL	HLA-A02:01	0
MLARACQHA	HLA-A02:01	0
ELADARRAL	HLA-A02:01	0
SMDDDTYVA	HLA-A02:01	0
TTENAAYQV	HLA-A02:01	0
ILDSVGIEA	HLA-A02:01	0
EIPQFMIGL	HLA-A02:01	0
SAAFEDLRL	HLA-A02:01	0
DTMRIYCSL	HLA-A02:01	0
ELTTVFIKYV	HLA-A02:01	0
AFIHIPGDT	HLA-A02:01	0
LISFDSTNFL	HLA-A02:01	0
SMTSDSKSI	HLA-A02:01	0
IILFQNNDI	HLA-A02:01	0
QTVDFTDCRT	HLA-A02:01	0
NIHSEMYSL	HLA-A02:01	0
FHLRSRFAF	HLA-A02:01	0
ISSGETRSF	HLA-A02:01	0
AVMDPFIYA	HLA-A02:01	0
ITDKIDQII	HLA-A02:01	0
LLLENKSLT	HLA-A02:01	0
KTTKRLTIL	HLA-A02:01	0
LQFIVFLLLA	HLA-A02:01	0
QKRGIVEQC	HLA-A02:01	0
NVTYNIKPV	HLA-A02:01	0
TKAGMAQYL	HLA-A02:01	0
NVMGMIGV	HLA-A02:01	0
IAGIILLIL	HLA-A02:01	0
AMAETGCDA	HLA-A02:01	0
VIGLTTHCT	HLA-A02:01	0
SYLKPHIFE	HLA-A02:01	0
NLFEIEWEE	HLA-A02:01	0
IVQSVLRDI	HLA-A02:01	0
LMLCLHHAY	HLA-A02:01	0
IVTDFSVIK	HLA-A02:01	0
TLKSFFAWS	HLA-A02:01	0
KSYFTNAAL	HLA-A02:01	0
PLITLTNVV	HLA-A02:01	0
KQTFGSLPA	HLA-A02:01	0
LQTTIHDII	HLA-A02:01	0
IYLPIVHPF	HLA-A02:01	0
CTNDIYCDEI	HLA-A02:01	0
GKLGLITNT	HLA-A02:01	0
SVINRVSENT	HLA-A02:01	0
NGYRWQHQI	HLA-A02:01	0
LNGAMVEYV	HLA-A02:01	0
YIIKKNDIV	HLA-A02:01	0
SAAFEDLRL	HLA-A02:01	0
DTMRIYCSL	HLA-A02:01	0
VQYRILPMII	HLA-A02:01	0
KLTKDFSAL	HLA-A02:01	0
KSAQVPLPL	HLA-A02:01	0
TRREAEDLQ	HLA-A02:01	0
WPVMQWLTA	HLA-A02:01	0
MPQMKKILK	HLA-A02:01	0
ALADVPYVL	HLA-A02:01	0
KYLFSPNML	HLA-A02:01	0
LVCGLRQLA	HLA-A02:01	0
VLAARLKRSA	HLA-A02:01	0
ILFQNNDINA	HLA-A02:01	0
VQYRILPMII	HLA-A02:01	0
RISSSLDQT	HLA-A02:01	0
CLERDLQRL	HLA-A02:01	0
LTSNVDVGCL	HLA-A02:01	0
ATYHIIIVAL	HLA-A02:01	0
GIKNLKSLL	HLA-A02:01	0
RAAGLQDCTML	HLA-A02:01	0
IYTVIYYIF	HLA-A02:01	0
SILRSIEGEL	HLA-A02:01	0
RLWNGRRCR	HLA-A02:01	0
LIKTLSPAHL	HLA-A02:01	0
TIIFVLISI	HLA-A02:01	0
SVMATEEPT	HLA-A02:01	0
VTGSYNLVDT	HLA-A02:01	0
KHDFIDNPL	HLA-A02:01	0
DLKHATDYI	HLA-A02:01	0
TTIFFRADK	HLA-A02:01	0
NITTLLNET	HLA-A02:01	0
TVELMNLKEL	HLA-A02:01	0
RLARRGSWA	HLA-A02:01	0
TPKTRREAE	HLA-A02:01	0
FMHEQGYSH	HLA-A02:01	0
RGPGRAFVTI	HLA-A02:01	0
WMRLLPLLA	HLA-A02:01	0
AVRQKSRWI	HLA-A02:01	0
EIDVSEVKTL	HLA-A02:01	0
EQRSTAYEI	HLA-A02:01	0
DIVNTTYDFL	HLA-A02:01	0
EAFETQSGA	HLA-A02:01	0
SLKRNAEGI	HLA-A02:01	0
VTSPLTGNNT	HLA-A02:01	0
DIIRAHPWF	HLA-A02:01	0
AASPMLYQL	HLA-A02:01	0
RVQILMKTA	HLA-A02:01	0
SLKAFFSWSL	HLA-A02:01	0
LAYYNSCML	HLA-A02:01	0
ETGFVIPEI	HLA-A02:01	0
AISDPCMGL	HLA-A02:01	0
LIKLIEPVNA	HLA-A02:01	0
LLLLISLVY	HLA-A02:01	0
VAPMPTASTA	HLA-A02:01	0
AAFEDLRLL	HLA-A02:01	0
ETMYLTMKAI	HLA-A02:01	0
AVKDKNWTV	HLA-A02:01	0
NVSRVVECLT	HLA-A02:01	0
CVDHPFIYVI	HLA-A02:01	0
RIPNSLHSL	HLA-A02:01	0
NTTTFITVL	HLA-A02:01	0
KRTSFFLWV	HLA-A02:01	0
AAPLILSRI	HLA-A02:01	0
QLQVTEREEV	HLA-A02:01	0
NLEYSYVDNT	HLA-A02:01	0
RLCVQSTHV	HLA-A02:01	0
FYTPKTRREA	HLA-A02:01	0
AAAFVNQHLC	HLA-A02:01	0
KASTISWMM	HLA-A02:01	0
FMSNGEHVP	HLA-A02:01	0
PMIIGEPIIV	HLA-A02:01	0
VQKVNPAPK	HLA-A02:01	0
SRPQKIWMA	HLA-A02:01	0
DFISMYFPW	HLA-A02:01	0
HLESLFTAV	HLA-A02:01	0
GVLDKDLFT	HLA-A02:01	0
AVYSTFLHR	HLA-A02:01	0
KLGLITNTI	HLA-A02:01	0
HAAVRRNAF	HLA-A02:01	0
VEIFKHLVF	HLA-A02:01	0
AEIDRSFKP	HLA-A02:01	0
LLEAVYGNI	HLA-A02:01	0
FVNRANQRL	HLA-A02:01	0
GVPPKVVNY	HLA-A02:01	0
RFEVKKRDG	HLA-A02:01	0
LLGEHGVAF	HLA-A02:01	0
VLRDDLLEA	HLA-A02:01	0
LYQLENYCN	HLA-A02:01	0
IIRYPVKRII	HLA-A02:01	0
LRNIYETEF	HLA-A02:01	0
TLHEYMLDLQP	HLA-A02:01	0
RPPYSSYGY	HLA-A02:01	0
KALSDACKKI	HLA-A02:01	0
PIGIGVQGL	HLA-A02:01	0
LANERYRSA	HLA-A02:01	0
YERGNIIIF	HLA-A02:01	0
EMYRHILRS	HLA-A02:01	0
FMGRLGPEY	HLA-A02:01	0
KQINPPTVY	HLA-A02:01	0
KINNNRIVAM	HLA-A02:01	0
TTGRLIWTL	HLA-A02:01	0
AIIAIVFVFI	HLA-A02:01	0
GLCIRISMVI	HLA-A02:01	0
PTNDHIPVV	HLA-A02:01	0
AENKKFKLH	HLA-A02:01	0
VVDMLSTYL	HLA-A02:01	0
GLRQLANET	HLA-A02:01	0
SLKRFTHTT	HLA-A02:01	0
DTSCDFESVT	HLA-A02:01	0
ETYHLIDYET	HLA-A02:01	0
DARYCSEFI	HLA-A02:01	0
GIYHDDLVVL	HLA-A02:01	0
YIYGIPLSL	HLA-A02:01	0
EMKTQLEEL	HLA-A02:01	0
ALHQCFTEL	HLA-A02:01	0
AVKDKNWTV	HLA-A02:01	0
DISDVKVLA	HLA-A02:01	0
LNWFEIWIV	HLA-A02:01	0
FIKQGFNNL	HLA-A02:01	0
LAVFPAMFW	HLA-A02:01	0
FANYGFTLA	HLA-A02:01	0
AHGSTLAGV	HLA-A02:01	0
MHNQDGLIC	HLA-A02:01	0
RLLQTGIHV	HLA-A02:01	0
EYLFEVDNL	HLA-A02:01	0
RIILNGSLL	HLA-A02:01	0
RHIAIQVCY	HLA-A02:01	0
TSACGIFLK	HLA-A02:01	0
ITFALKKLI	HLA-A02:01	0
EMMAKEEEL	HLA-A02:01	0
RLYNSLKRFT	HLA-A02:01	0
TLPSIFLIIT	HLA-A02:01	0
AVTLNRIKI	HLA-A02:01	0
WVMTDNSNV	HLA-A02:01	0
STKADAVVA	HLA-A02:01	0
LEARVNLSV	HLA-A02:01	0
FLPNPAFIH	HLA-A02:01	0
SLAKHGEYA	HLA-A02:01	0
IAYERMCNIL	HLA-A02:01	0
QSDIAGAIH	HLA-A02:01	0
SLEATYHIII	HLA-A02:01	0
APRGFRAAF	HLA-A02:01	0
DTFVSSVREV	HLA-A02:01	0
NMNYSDDYMM	HLA-A02:01	0
VCIDILRSL	HLA-A02:01	0
LVKESMASL	HLA-A02:01	0
MPYNILDRI	HLA-B35:01	1
KPNELSLAL	HLA-B35:01	1
NFFHASLAY	HLA-B35:01	1
IAQLNRPAM	HLA-B35:01	1
MALGALGAA	HLA-B35:01	1
ILRPLGIEY	HLA-B35:01	1
MQLQLNCAY	HLA-B35:01	1
MPEWVNFKF	HLA-B35:01	1
LAALGDTAW	HLA-B35:01	1
AVTALTIAY	HLA-B35:01	1
VPALTIACM	HLA-B35:01	1
HPNIEEVAL	HLA-B35:01	1
NPIINTHSF	HLA-B35:01	1
NIAAPYLPF	HLA-B35:01	1
TPQDNQLIY	HLA-B35:01	1
QFAGGSFDF	HLA-B35:01	1
YAQMWSLMY	HLA-B35:01	1
RLKTATYTF	HLA-B35:01	1
LPAGSPVAV	HLA-B35:01	1
FPWDILFPS	HLA-B35:01	1
YAYEPGSVM	HLA-B35:01	1
WPTLIGLAM	HLA-B35:01	1
MVLSGTLAY	HLA-B35:01	1
SQLEMCEKY	HLA-B35:01	1
LPFYSNVTGF	HLA-B35:01	1
YGSWFGLIY	HLA-B35:01	1
ILQEMSETY	HLA-B35:01	1
YMTLQAVTF	HLA-B35:01	1
LPDALLFTL	HLA-B35:01	1
LPDYGELTL	HLA-B35:01	1
RPIFEWIEA	HLA-B35:01	1
YGGKKAVTY	HLA-B35:01	1
TPQPMELKY	HLA-B35:01	1
FVNRYGVAY	HLA-B35:01	1
GPGEVSAAM	HLA-B35:01	1
IVDCLTEMYY	HLA-B35:01	1
LPVCQSSSM	HLA-B35:01	1
LPRRSLKAF	HLA-B35:01	1
EGIEGRIAY	HLA-B35:01	1
HPASAWTLY	HLA-B35:01	1
MPDCGMSVL	HLA-B35:01	1
VPLLAMGCY	HLA-B35:01	1
VPINVAEAY	HLA-B35:01	1
MSPALFFTF	HLA-B35:01	1
EPLAVIASL	HLA-B35:01	1
GPMKLVMAF	HLA-B35:01	1
IPIPSSWAF	HLA-B35:01	1
MAFIAFLRF	HLA-B35:01	1
YPLAIPVTMT	HLA-B35:01	1
MPILTLTRAL	HLA-B35:01	1
IPVDLVKSSF	HLA-B35:01	1
EIFPNIKIY	HLA-B35:01	1
MALVAFLRF	HLA-B35:01	1
FMGRLGPEY	HLA-B35:01	1
QQLEADYTF	HLA-B35:01	1
MPSEDGAEDL	HLA-B35:01	1
VAGGTSSVY	HLA-B35:01	1
EVDEGSDMM	HLA-B35:01	1
MVASQLARY	HLA-B35:01	1
LPVWLAYRVA	HLA-B35:01	1
LPHNSVITV	HLA-B35:01	1
MTIDLDPVIY	HLA-B35:01	1
IAIPAHVRL	HLA-B35:01	1
WQLGTRWRY	HLA-B35:01	1
ASPVAQSYL	HLA-B35:01	1
SSMNSDAAY	HLA-B35:01	1
FPYSIPATL	HLA-B35:01	1
CYMHVSDFY	HLA-B35:01	1
MYMALIAAF	HLA-B35:01	1
SPMLYQLLEA	HLA-B35:01	1
LPRRSLKAF	HLA-B35:01	1
VLLEARQAY	HLA-B35:01	1
KVFDKSLLY	HLA-B35:01	1
SPADERAVA	HLA-B35:01	1
FPVRPQVPQ	HLA-B35:01	1
NPIVLHNGM	HLA-B35:01	1
MPEWANFKF	HLA-B35:01	1
IPIPSSWAF	HLA-B35:01	1
MPASWVMRIM	HLA-B35:01	1
IPDELIDVL	HLA-B35:01	1
ISLEAGQRF	HLA-B35:01	1
LPFDKSTIM	HLA-B35:01	0
LPTYLSSRAK	HLA-B35:01	0
MPEKRNVVVV	HLA-B35:01	0
FSMGLLCLTL	HLA-B35:01	0
CPRHVICTA	HLA-B35:01	0
SPEGEETII	HLA-B35:01	0
LYNTIAVLY	HLA-B35:01	0
EPVKLTLTG	HLA-B35:01	0
TPRMCTREEF	HLA-B35:01	0
VPSAEDNYLA	HLA-B35:01	0
KPSKENRLSI	HLA-B35:01	0
RAVHADMGY	HLA-B35:01	0
EPSGNNYHIL	HLA-B35:01	0
KPYTAGNKV	HLA-B35:01	0
DRGFPWDILF	HLA-B35:01	0
CPFLFLAVL	HLA-B35:01	0
HVSKEEQYY	HLA-B35:01	0
LPRPDTRHL	HLA-B35:01	0
RPDTRHLRVL	HLA-B35:01	0
RPDTRYVLM	HLA-B35:01	0
NPMVIVNAA	HLA-B35:01	0
LPYPDPSRIL	HLA-B35:01	0
IIIPFIAYFV	HLA-B35:01	0
FPLKLRGTAV	HLA-B35:01	0
VPKIFIDNIY	HLA-B35:01	0
FLTSVINRV	HLA-B35:01	0
IPTITQMNL	HLA-B35:01	0
APAICHEGKA	HLA-B35:01	0
STCYVFGLY	HLA-B35:01	0
LPFEKSTVM	HLA-B35:01	0
MPTVIEELEK	HLA-B35:01	0
YPDPVIKV	HLA-B35:01	0
IPIGMQFDKV	HLA-B35:01	0
IIIPFIAYFV	HLA-B35:01	0
YMKAPSGAL	HLA-B35:01	0
HSKRKCDEL	HLA-B35:01	0
RPRGDNFAV	HLA-B35:01	0
TPLVQPVGAL	HLA-B35:01	0
AAESTFESY	HLA-B35:01	0
SVANRSKQK	HLA-B35:01	0
MSYSMCTGKF	HLA-B35:01	0
GAGDFSHGW	HLA-B35:01	0
LMKAPGTYH	HLA-B35:01	0
GEHWLGRIW	HLA-B35:01	0
VVAVGGLAI	HLA-B35:01	0
RTLLGLILFV	HLA-B35:01	0
LPVWLAHKVA	HLA-B35:01	0
IPCMDVVL	HLA-B35:01	0
TPMFNDINI	HLA-B35:01	0
NPSILPSLI	HLA-B35:01	0
HLPELIWRS	HLA-B35:01	0
KVALYRRIQR	HLA-B35:01	0
FPLNSKVKVI	HLA-B35:01	0
FVIGGMTGV	HLA-B35:01	0
IPSLFIESSI	HLA-B35:01	0
LPHLCLDYKV	HLA-B35:01	0
LPFTLGIMAI	HLA-B35:01	0
LVLCVTQVLM	HLA-B35:01	0
RYDDGQSIY	HLA-B35:01	0
KAAKSVNLM	HLA-B35:01	0
EVAGALELS	HLA-B35:01	0
LPFDKPTIM	HLA-B35:01	0
SIYAGNTPK	HLA-B35:01	0
HFDDVANGF	HLA-B35:01	0
FTMRHKKATY	HLA-B35:01	0
LPESDLDKV	HLA-B35:01	0
FTVIALFLAH	HLA-B35:01	0
WLPWIPQLI	HLA-B35:01	0
RLLIWAYLSK	HLA-B35:01	0
APGSPTNLEF	HLA-B35:01	0
LPVLLGSFGC	HLA-B35:01	0
VPLPCQLMYA	HLA-B35:01	0
VRTVSAMEY	HLA-B35:01	0
IPAKFLEGL	HLA-B35:01	0
PPIPMSRLFM	HLA-B35:01	0
NPMHTIASI	HLA-B35:01	0
NPKASTISWM	HLA-B35:01	0
SPLGERLEV	HLA-B35:01	0
APNVISSKI	HLA-B35:01	0
KPKPAVRYAI	HLA-B35:01	0
MMMLPATLAF	HLA-B35:01	0
RPSTRNFFEL	HLA-B35:01	0
MLWMADVPL	HLA-B35:01	0
FGMFTTNIWM	HLA-B35:01	0
KPESRPFDL	HLA-B07:02	1
LPAGSPVAV	HLA-B07:02	1
IPIPSSWAF	HLA-B07:02	1
RPMFAVGLLF	HLA-B07:02	1
APYPNVVEM	HLA-B07:02	1
HPYKIPATV	HLA-B07:02	1
APHHKILAKA	HLA-B07:02	1
AVRLVVGPL	HLA-B07:02	1
SPGMMMGMF	HLA-B07:02	1
TPAQLSMLL	HLA-B07:02	1
LARQHIAAL	HLA-B07:02	1
FPPGTSLTI	HLA-B07:02	1
LPLEFWQAW	HLA-B07:02	1
IPSYKKLIM	HLA-B07:02	1
SPGRKNGSF	HLA-B07:02	1
MQRSGMLSL	HLA-B07:02	1
APTRVVAAEM	HLA-B07:02	1
FIRYGDASL	HLA-B07:02	1
LVRGNSPVF	HLA-B07:02	1
MPKAGLLII	HLA-B07:02	1
GPLKLFMAL	HLA-B07:02	1
RPVPHWPKY	HLA-B07:02	1
RPASAGAML	HLA-B07:02	1
LPGCSFSIF	HLA-B07:02	1
IPKRNRSIL	HLA-B07:02	1
VPRVHNQPQ	HLA-B07:02	1
RLRDAVAQL	HLA-B07:02	1
RAWDPQPAM	HLA-B07:02	1
HPLARTAKV	HLA-B07:02	1
FPHCLAFSYM	HLA-B07:02	1
AAKKKGASL	HLA-B07:02	1
KPTESACSSL	HLA-B07:02	1
NPTKYIRWKL	HLA-B07:02	1
FPRSAERAG	HLA-B07:02	1
LPWHRLFLL	HLA-B07:02	1
NPRGARVIAL	HLA-B07:02	1
SPPEVERAVL	HLA-B07:02	1
FPYSIPATL	HLA-B07:02	1
FPVRPQVPL	HLA-B07:02	1
KPRWLDARI	HLA-B07:02	1
IPIPSSWAF	HLA-B07:02	1
LAAVSVSPL	HLA-B07:02	1
YLRNAGAAM	HLA-B07:02	1
SPSKLASAI	HLA-B07:02	1
LPIFSEFVL	HLA-B07:02	1
ILRNPGFAL	HLA-B07:02	1
KPNELSLAL	HLA-B07:02	1
QMRAVGQPL	HLA-B07:02	1
TPAVCGPVI	HLA-B07:02	1
NPGFALLAGF	HLA-B07:02	1
GPASLPTAL	HLA-B07:02	1
SPLQLRFRM	HLA-B07:02	1
TPQDNQLAYV	HLA-B07:02	1
RPRLCTREE	HLA-B07:02	1
APTRVVAAEM	HLA-B07:02	1
GPMPVTHSSA	HLA-B07:02	1
KVRDRNFQL	HLA-B07:02	1
SPLGERLEV	HLA-B07:02	1
IPLYRNGDF	HLA-B07:02	1
SPETQQMII	HLA-B07:02	1
LPGCSFSIF	HLA-B07:02	1
QPQWIAASII	HLA-B07:02	1
KPTGSASSL	HLA-B07:02	1
MPSLTMACM	HLA-B07:02	1
CPTQGEAIL	HLA-B07:02	1
APATPAVVL	HLA-B07:02	1
SPGYVLGVFL	HLA-B07:02	1
YMYRVWSPL	HLA-B07:02	1
NPRLCTREE	HLA-B07:02	1
IPIPSSWAF	HLA-B07:02	1
SPMEVMLRA	HLA-B07:02	1
SPYNSQNAV	HLA-B07:02	1
RPLLARMPE	HLA-B07:02	1
TPLVQPVGAL	HLA-B07:02	1
IPVTPASAA	HLA-B07:02	1
IPMVTQLAM	HLA-B07:02	1
MPLETQLAI	HLA-B07:02	1
APSASAFFGM	HLA-B07:02	1
APNAKEEIL	HLA-B07:02	1
APSTGSASSM	HLA-B07:02	1
HPGFTLMAAI	HLA-B07:02	1
VPNYNMIIM	HLA-B07:02	1
TPGRYRTAV	HLA-B07:02	1
KPRWLDARI	HLA-B07:02	1
RVRLSMLTV	HLA-B07:02	1
HPAAMPHLL	HLA-B07:02	1
SPLAASKECAV	HLA-B07:02	1
IPLTTAAKL	HLA-B07:02	1
SPKFTTSLSL	HLA-B07:02	1
RPGYHTQTAG	HLA-B07:02	1
LPQYFTFDL	HLA-B07:02	1
RVYSDHQAL	HLA-B07:02	1
MPEKRNVVV	HLA-B07:02	1
FPVRPQVPL	HLA-B07:02	1
LPFQNVHPV	HLA-B07:02	1
LPSIPVHPI	HLA-B07:02	1
IPIPSSWAF	HLA-B07:02	1
KPKHLYVSL	HLA-B07:02	1
RPRGHREFC	HLA-B07:02	1
TPQAPTSEI	HLA-B07:02	1
VPLAHSSSA	HLA-B07:02	1
TPLHKYCVNL	HLA-B07:02	1
APSESEGVL	HLA-B07:02	1
VPRKPLLSYI	HLA-B07:02	1
IPAHPLRML	HLA-B07:02	1
WPVLGSEVL	HLA-B07:02	1
MIRAQAGSL	HLA-B07:02	1
VPTNDHIPVV	HLA-B07:02	1
RVRLSMLTV	HLA-B07:02	1
LPWHRLFLL	HLA-B07:02	1
IPTNFSISI	HLA-B07:02	1
YSLAGSSPF	HLA-B07:02	1
YMREVGAAL	HLA-B07:02	1
KPAMSTYSDI	HLA-B07:02	1
HPALVFDIT	HLA-B07:02	1
GPRGALSLL	HLA-B07:02	1
RPAVGGKTV	HLA-B07:02	1
SPGTSGSPI	HLA-B07:02	1
QPFLQPQL	HLA-B07:02	1
GPRQWRWPL	HLA-B07:02	1
TPEGIIPALF	HLA-B07:02	0
HSKRKCDEL	HLA-B07:02	0
EHFYWGSVF	HLA-B07:02	0
ATFSRPGSL	HLA-B07:02	0
FNVRPQVPL	HLA-B07:02	0
CPFLFLAVL	HLA-B07:02	0
RNEQGQTLW	HLA-B07:02	0
FVSVYFSDY	HLA-B07:02	0
NLFDWMHFL	HLA-B07:02	0
KVMDFGIAR	HLA-B07:02	0
WASGVPAAT	HLA-B07:02	0
KVADVDLAVPV	HLA-B07:02	0
RGKLKRRAI	HLA-B07:02	0
RTGDIGCFK	HLA-B07:02	0
ETACLGKSY	HLA-B07:02	0
FHKKRVEPL	HLA-B07:02	0
ARYGIFLPF	HLA-B07:02	0
PPRPVAAQV	HLA-B07:02	0
KECVDGTLL	HLA-B07:02	0
RRTRREAIV	HLA-B07:02	0
SPIIDKKGKV	HLA-B07:02	0
FLTSVINRV	HLA-B07:02	0
ILMDSIFVST	HLA-B07:02	0
FTARIIIFS	HLA-B07:02	0
ILNHKFCNL	HLA-B07:02	0
ASYQFQLPY	HLA-B07:02	0
FVFEATKLY	HLA-B07:02	0
APAMGMNAY	HLA-B07:02	0
LPRNRYRLVF	HLA-B07:02	0
SSKMFNYFK	HLA-B07:02	0
LEKWNLGII	HLA-B07:02	0
VLKLRFWLI	HLA-B07:02	0
LPSDFFPSV	HLA-B07:02	0
AEHDPWWAV	HLA-B07:02	0
LVRHACRDC	HLA-B07:02	0
VVPLYDTPL	HLA-B07:02	0
ASEELMDKY	HLA-B07:02	0
LNRKAIDFL	HLA-B07:02	0
SYLIRALTL	HLA-B07:02	0
ERWFVRNPF	HLA-B07:02	0
WCRVGRGTI	HLA-B07:02	0
FPWDILFPS	HLA-B07:02	0
APFARLLNL	HLA-B07:02	0
WTALMFAAY	HLA-B07:02	0
LPHIIDEVI	HLA-B07:02	0
FTWQHNYYL	HLA-B07:02	0
HERPVILSL	HLA-B07:02	0
WPVMNHKNK	HLA-B07:02	0
MQFKLGIPK	HLA-B07:02	0
RKAGVNQAK	HLA-B07:02	0
TPEGEVGAIA	HLA-B07:02	0
FSDARLAKL	HLA-B07:02	0
EIIELTRTL	HLA-B07:02	0
RGCLRIQSL	HLA-B07:02	0
DPPIPYSRV	HLA-B07:02	0
LPRDRFKRT	HLA-B07:02	0
FPGEKRVSK	HLA-B07:02	0
RIRKDFGKR	HLA-B07:02	0
KRLLLKLDF	HLA-B07:02	0
YAEGDVVVF	HLA-B07:02	0
DTWHGFKNM	HLA-B07:02	0
CFMYSDFHF	HLA-B07:02	0
GRRPLKNRK	HLA-B07:02	0
VVFEDGLPR	HLA-B07:02	0
FIAEIDHWI	HLA-B07:02	0
LVSDAGADL	HLA-B07:02	0
FPHCLAFSY	HLA-B07:02	0
EVWGMRWPI	HLA-B07:02	0
TVIRFWHAM	HLA-B07:02	0
YGGKKAVTY	HLA-B07:02	0
EFKRRLKDL	HLA-B07:02	0
VPLSEDQLL	HLA-B07:02	0
YIALGRARV	HLA-B07:02	0
VPYLGKREDQ	HLA-B07:02	0
VMETENALF	HLA-B07:02	0
SYINRTGTF	HLA-B07:02	0
DPEKFNARMA	HLA-B07:02	0
TPMLRHSIEN	HLA-B07:02	0
YLGPTIRVW	HLA-B07:02	0
LQIVRFTDY	HLA-B07:02	0
TPTFVIGNKA	HLA-B07:02	0
RLRDLLLIVTR	HLA-B07:02	0
VLIAGIILL	HLA-B07:02	0
QPQLPYPQPQL	HLA-B07:02	0
EVIRATYPS	HLA-B07:02	0
LVKTESWIL	HLA-B07:02	0
MVIENGILK	HLA-B07:02	0
SFSLESDSIK	HLA-B07:02	0
TLKGTSYKM	HLA-B07:02	0
YIALGRARV	HLA-B07:02	0
FYNGSNWCL	HLA-B07:02	0
LLFASMGFK	HLA-B07:02	0
KPRICTREE	HLA-B07:02	0
MTIREFPRK	HLA-B07:02	0
TPEGIIPSMF	HLA-B07:02	0
YVRGYLRGY	HLA-B07:02	0
GFPSLESSF	HLA-B07:02	0
AVFDSFVER	HLA-B07:02	0
EPVESCPLM	HLA-B07:02	0
WMACHSAAF	HLA-B07:02	0
CPTQGEATL	HLA-B07:02	0
GMFNMLSTV	HLA-B07:02	0
FQAGMRLYF	HLA-B07:02	0
DPRLVAEHRF	HLA-B07:02	0
YRSDIVGTY	HLA-B07:02	0
MCISLSTAI	HLA-B07:02	0
NNKSRLVAF	HLA-B07:02	0
HPALVFDITK	HLA-B07:02	0
LPSCPTNFCIF	HLA-B07:02	0
VPPTNSINK	HLA-B07:02	0
EFVSANLAM	HLA-B07:02	0
YTLNNGVAM	HLA-B07:02	0
SHGIDVTDL	HLA-B07:02	0
HSKKKCDEL	HLA-B07:02	0
SPNPTVEAGR	HLA-B07:02	0
VQIPEKKCF	HLA-B07:02	0
PLKVKDIPF	HLA-B07:02	0
LLHDIGKPV	HLA-B07:02	0
WAGIWGGKL	HLA-B07:02	0
TPDFPQLFF	HLA-B07:02	0
DTTTDISKY	HLA-B07:02	0
PPIPMSRLF	HLA-B07:02	0
RQIQVEGLK	HLA-B07:02	0
AIKPITDQF	HLA-B07:02	0
HPNPKGFCDL	HLA-B07:02	0
SPLLLTSSQQ	HLA-B07:02	0
ARYGIFLPF	HLA-B07:02	0
NIMEFCKAY	HLA-B07:02	0
YRRKLTNPA	HLA-B07:02	0
AVSRGTAKL	HLA-B07:02	0
DIIRAHPWF	HLA-B07:02	0
KLFGFGAQF	HLA-B07:02	0
RSFAERLDR	HLA-B07:02	0
NGYRWQHQI	HLA-B07:02	0
FVMPIFEQI	HLA-B07:02	0
KSNGAQQWL	HLA-B07:02	0
FMGRLGPEY	HLA-B07:02	0
IKWLWKANK	HLA-B07:02	0
LPFDKITIM	HLA-B07:02	0
VVRVRRELL	HLA-B07:02	0
AEHFENQVL	HLA-B07:02	0
MPVTAASAAQ	HLA-B07:02	0
VKKLWGHLP	HLA-B07:02	0
FQVRPQVPL	HLA-B07:02	0
IYAGSLSAL	HLA-B07:02	0
LTFLDCLYY	HLA-B07:02	0
IPEISSNDNA	HLA-B07:02	0
ILFQRTFSI	HLA-B07:02	0
ERGVRLHPL	HLA-B07:02	0
VTIGECPKY	HLA-B07:02	0
KQWSWFSLL	HLA-B07:02	0
EPVVFSTSD	HLA-B07:02	0
SRKKGFLGL	HLA-B07:02	0
WANDFNHHY	HLA-B07:02	0
QPRYPVNSV	HLA-B07:02	0
VPINVAEAY	HLA-B07:02	0
TRAPAPFPL	HLA-B07:02	0
NTYLFNILYK	HLA-B07:02	0
RLKTATYTF	HLA-B07:02	0
IQAGVDRFY	HLA-B07:02	0
QPFILYAHI	HLA-B07:02	0
YQYIFLSFF	HLA-B07:02	0
YLFQWNDNV	HLA-B07:02	0
AADFPGIAR	HLA-B07:02	0
APKQKMFSN	HLA-B07:02	0
RPALVVDTP	HLA-B07:02	0
ADLRFASEF	HLA-B07:02	0
RLFYTFFSY	HLA-B07:02	0
SHDTIGPYY	HLA-B07:02	0
VNGVKGIQF	HLA-B07:02	0
LPSDFFPSV	HLA-B07:02	0
LLRRWGGTC	HLA-B07:02	0
RVVDLYIGR	HLA-B07:02	0
LAEQFSGEY	HLA-B07:02	0
GQVQLKKPY	HLA-B07:02	0
LSEEANWAF	HLA-B07:02	0
DPDHYKDYA	HLA-B07:02	0
TPPGSRDPF	HLA-B07:02	0
YHFDPVHHL	HLA-B07:02	0
FTNKLINGY	HLA-B07:02	0
MPSEDGAEDL	HLA-B07:02	0
WEITYLGTT	HLA-B07:02	0
FPTQADAIG	HLA-B07:02	0
KTTLFHTFK	HLA-B07:02	0
EGNLAQGFR	HLA-B07:02	0
IHDHGEQLF	HLA-B07:02	0
YIASIFMPR	HLA-B07:02	0
CYDLMSFLE	HLA-B07:02	0
MTFPVSLEY	HLA-B07:02	0
FGKWRPVQL	HLA-B07:02	0
PLYRLSPKK	HLA-B07:02	0
VLASGPGPF	HLA-B07:02	0
QPLPPRPVA	HLA-B07:02	0
GYTPGQQFY	HLA-B07:02	0
FPWDILFPT	HLA-B07:02	0
GRNSRFPDK	HLA-B07:02	0
EMADYIFFV	HLA-B07:02	0
SEYKAAGYL	HLA-B07:02	0
FKVRPQVPL	HLA-B07:02	0
RFRCVGPAP	HLA-B07:02	0
AVYSTFLHR	HLA-B07:02	0
NRLPKRSVM	HLA-B07:02	0
TTILGLLPM	HLA-B07:02	0
RRTPRVSWK	HLA-B07:02	0
VFLPNTHNL	HLA-B07:02	0
NMLREGLSP	HLA-B07:02	0
MLDQFGVSY	HLA-B07:02	0
ETLDVFGPI	HLA-B07:02	0
KFKRKLMYV	HLA-B07:02	0
CPAVAVHDF	HLA-B07:02	0
WFREDRSPV	HLA-B07:02	0
AEMGGHAER	HLA-B07:02	0
TRDHVNLVL	HLA-B07:02	0
RIYSHIAPY	HLA-B07:02	0
YRTAVCGLY	HLA-B07:02	0
FHKRDMRLL	HLA-B07:02	0
PYDCKELRL	HLA-B07:02	0
MTRGLLGSY	HLA-B07:02	0
QTHFPQFYW	HLA-B07:02	0
SHEQGDIAL	HLA-B07:02	0
KQWGWFALL	HLA-B07:02	0
RDRFKRTSF	HLA-B07:02	0
RVNKGTGVK	HLA-B07:02	0
GHGTVVLEL	HLA-B07:02	0
VALENQHTI	HLA-B07:02	0
CPGYRWMCL	HLA-B07:02	0
IMYDSGAKY	HLA-B07:02	0
EPKEGTKKL	HLA-B07:02	0
SVKEKDMTK	HLA-B07:02	0
FAEGVVAFL	HLA-B07:02	0
AHYEEDVNL	HLA-B07:02	0
DPSMLRTTA	HLA-B07:02	0
YFENSDLNL	HLA-B07:02	0
WAMEKSSKY	HLA-B07:02	0
VYFSPWFFL	HLA-B07:02	0
KYYLAYTSY	HLA-B07:02	0
KRSTPFYTK	HLA-B07:02	0
RLFFKCIYR	HLA-B07:02	0
DLKLVDVKL	HLA-B07:02	0
KSNEKNMDF	HLA-B07:02	0
FLKNRFEAL	HLA-B07:02	0
EYSYYSSMY	HLA-B07:02	0
KVALYRRIQR	HLA-B07:02	0
QPQPFPSQQPY	HLA-B07:02	0
FLIVSLCPT	HLA-B07:02	0
AQPKCNPNL	HLA-B07:02	0
VRDPKTSEI	HLA-B07:02	0
HLKRTILAL	HLA-B07:02	0
QRHPNFPSK	HLA-B07:02	0
SPHPRVNQF	HLA-B07:02	0
RVYEALYYV	HLA-B07:02	0
FSTSAYLISI	HLA-A02:02	1
FLSHNFTLV	HLA-A02:02	1
IIGHIGHHYI	HLA-A02:02	1
GVSGLYIPGT	HLA-A02:02	1
ETLPELNLSL	HLA-A02:02	1
TLNEDLLEI	HLA-A02:02	1
ATYGIIVPV	HLA-A02:02	1
LNCLSLLLSV	HLA-A02:02	1
FVDTMSIYIA	HLA-A02:02	1
SIPISELSRL	HLA-A02:02	1
LIDFYLCFL	HLA-A02:02	1
MLLTFLTSLL	HLA-A02:02	1
RLVDAMVYT	HLA-A02:02	1
LAFVVFLLV	HLA-A02:02	1
QIAILVTTV	HLA-A02:02	1
ALNSKDAAL	HLA-A02:02	1
NLFDIPLLT	HLA-A02:02	1
KLFTIAMWLL	HLA-A02:02	1
TLLIKTLSPA	HLA-A02:02	1
NLEELTTVFI	HLA-A02:02	1
ILDIAGFEI	HLA-A02:02	1
LLAPITAYA	HLA-A02:02	1
PLSPDTCLL	HLA-A02:02	1
FLVIAINAM	HLA-A02:02	1
IIFWFSLEI	HLA-A02:02	1
LTSNVDVGCL	HLA-A02:02	1
LMYDIINSV	HLA-A02:02	1
YLYTEYFLFL	HLA-A02:02	1
FLKSDYFPSV	HLA-A02:02	1
LIQDWIPPL	HLA-A02:02	1
YLSGTDDEVI	HLA-A02:02	1
FLPSDFFPSV	HLA-A02:02	1
ELAAHQKKI	HLA-A02:02	1
KLVALGINAV	HLA-A02:02	1
ILSPFLPLL	HLA-A02:02	1
GLCNYGGILI	HLA-A02:02	1
NLAADLTQI	HLA-A02:02	1
SIVCIVAAV	HLA-A02:02	1
FAIEALAKA	HLA-A02:02	1
TIDKSSPLYI	HLA-A02:02	1
EMPPHIYAI	HLA-A02:02	1
FIMRNFLRSI	HLA-A02:02	1
VLSDFKTWL	HLA-A02:02	1
RAMAWTVVNSI	HLA-A02:02	1
FTFGDTALYV	HLA-A02:02	1
GVLIAGIILL	HLA-A02:02	1
IVVALSSLV	HLA-A02:02	1
QLAKLMATL	HLA-A02:02	1
YLYGIGSAVV	HLA-A02:02	1
TIAGGVCYYL	HLA-A02:02	1
LIANIFTPLV	HLA-A02:02	1
EMMAKEEELV	HLA-A02:02	1
KTDGAVTSPL	HLA-A02:02	1
IAACAMLLV	HLA-A02:02	1
TIGTIAGGV	HLA-A02:02	1
RLDKVEAEV	HLA-A02:02	1
YLWWVNNQSL	HLA-A02:02	1
KMAVEVGSI	HLA-A02:02	1
RLLGTFTWT	HLA-A02:02	1
CLDAGINYV	HLA-A02:02	1
FLIVAALVFL	HLA-A02:02	1
KLFTIAMWL	HLA-A02:02	1
TLGVYDYLV	HLA-A02:02	1
QSAGFAAGL	HLA-A02:02	1
FIVPDADPPI	HLA-A02:02	1
YLLSGAGEHL	HLA-A02:02	1
KQYDSTDFKM	HLA-A02:02	1
YIMRVMANNV	HLA-A02:02	1
ALTDVEKRI	HLA-A02:02	1
EIMDKEQLL	HLA-A02:02	1
ILEDQNCKL	HLA-A02:02	1
LLVTLAILTA	HLA-A02:02	1
LLHGLDFSEV	HLA-A02:02	1
VLFLQMMNV	HLA-A02:02	1
NMLDDFSAGA	HLA-A02:02	1
CTLNFPISPI	HLA-A02:02	1
KLSPSPSSRV	HLA-A02:02	1
NLLLLFVTI	HLA-A02:02	1
KLLEGEEERL	HLA-A02:02	1
VLAWLYAAV	HLA-A02:02	1
FTFGDTALYV	HLA-A02:02	1
VMAGVGSPYV	HLA-A02:02	1
VLIGGKPDRV	HLA-A02:02	1
GINNVQSLI	HLA-A02:02	1
GMSIVCIVA	HLA-A02:02	1
AIMDKNIML	HLA-A02:02	1
ILVGYMSNL	HLA-A02:02	1
RMVSLVTSFL	HLA-A02:02	1
TLNEDLLEI	HLA-A02:02	1
LLFNILGGWV	HLA-A02:02	1
TQIFEVYWYL	HLA-A02:02	1
GLCNYGGIL	HLA-A02:02	1
ETIQKDINIT	HLA-A02:02	1
IVYGRSNAI	HLA-A02:02	1
DVERLQMAGV	HLA-A02:02	1
LMSFTILCL	HLA-A02:02	1
SLGKSPLPSL	HLA-A02:02	1
FIVYGRSNAI	HLA-A02:02	1
VIGLIVILFI	HLA-A02:02	1
NLNELVKHGL	HLA-A02:02	1
KIMEIVSHL	HLA-A02:02	1
FLPSDYFPSQ	HLA-A02:02	1
LISSDGARV	HLA-A02:02	1
DMLKLFTHDI	HLA-A02:02	1
SLVKPTVYV	HLA-A02:02	1
KLTPLCVTL	HLA-A02:02	1
KIKQTGINNV	HLA-A02:02	1
CLTVPNITI	HLA-A02:02	1
IILFILFFA	HLA-A02:02	1
NMCNSDVSV	HLA-A02:02	1
FQFICNLLLL	HLA-A02:02	1
KIDYYIPYV	HLA-A02:02	1
TVQEFIFSAL	HLA-A02:02	1
SMHFYGWSL	HLA-A02:02	1
TLLNETAKV	HLA-A02:02	1
ILLEDSSGNLV	HLA-A02:02	1
CLINDPWVL	HLA-A02:02	1
FVPSDYFPSV	HLA-A02:02	1
RLAVYIDKV	HLA-A02:02	1
MLTNAISSRV	HLA-A02:02	1
DMLLNVQTLI	HLA-A02:02	1
FLAALFYTS	HLA-A02:02	1
FISSFLLPL	HLA-A02:02	1
LACTDPSERV	HLA-A02:02	1
ATLNTLITL	HLA-A02:02	1
MMLVPLITV	HLA-A02:02	1
CLKNEGVSGL	HLA-A02:02	1
VISKIYTLI	HLA-A02:02	1
DMLKLFTHDI	HLA-A02:02	1
TLIGDCATV	HLA-A02:02	1
NLEELTTVFI	HLA-A02:02	1
NQMIFVSSI	HLA-A02:02	1
AIILASFSA	HLA-A02:02	1
SQFSYKELYV	HLA-A02:02	1
FLTSLLILV	HLA-A02:02	1
SVLLFLAFV	HLA-A02:02	1
ILYYGANGST	HLA-A02:02	1
NMDPLNDNI	HLA-A02:02	1
ILHNGAYSL	HLA-A02:02	1
KIILFLTLI	HLA-A02:02	1
LLEMKYALI	HLA-A02:02	1
FLSNGHVTI	HLA-A02:02	1
LVKDESIQL	HLA-A02:02	1
WLVLRINKAL	HLA-A02:02	1
RNHLRDLMGV	HLA-A02:02	1
IMTSYQYLI	HLA-A02:02	1
VLQQNNSFI	HLA-A02:02	1
FLAFLLFLVL	HLA-A02:02	1
LSNCVHPAV	HLA-A02:02	1
LLQLTVWGI	HLA-A02:02	1
MMISAGFSL	HLA-A02:02	1
TIFDIVSKCI	HLA-A02:02	1
YLVAYQATV	HLA-A02:02	1
FLVIAINAM	HLA-A02:02	1
GLYIPGTSV	HLA-A02:02	1
DLERKVESL	HLA-A02:02	1
KVLSIMAFIL	HLA-A02:02	1
YAVLSEYETM	HLA-A02:02	1
ALDGVLSTFV	HLA-A02:02	1
VMHINSPFKV	HLA-A02:02	1
ELAYYNSCM	HLA-A02:02	1
GLTADARLL	HLA-A02:02	1
LDFAKVASV	HLA-A02:02	1
NLVIGFLFLA	HLA-A02:02	1
WLSLLVPFV	HLA-A02:02	1
FLLPLTSLV	HLA-A02:02	1
ELQATEDAKL	HLA-A02:02	1
ILFLTLIVFT	HLA-A02:02	1
ILCWGELMTL	HLA-A02:02	1
FMECNLNEL	HLA-A02:02	1
NVDIIDLLL	HLA-A02:02	1
LLDDFVEII	HLA-A02:02	1
VLMTHFFSV	HLA-A02:02	1
TMKAIEKDRL	HLA-A02:02	1
FMYTKHSML	HLA-A02:02	1
LVFGIELMEV	HLA-A02:02	1
ALRTDYNASV	HLA-A02:02	1
VISTIANSNI	HLA-A02:02	1
FANCNFTLV	HLA-A02:02	1
KLQEMEGTV	HLA-A02:02	1
IIPFIAYFV	HLA-A02:02	1
ATAGWTFGA	HLA-A02:02	1
RVLYDEFVTI	HLA-A02:02	1
LNASYITPYV	HLA-A02:02	1
VLKEGSEYRV	HLA-A02:02	1
DIINSVSIIL	HLA-A02:02	1
NIISYIILFI	HLA-A02:02	1
IILFILFFA	HLA-A02:02	1
KLFTHDIML	HLA-A02:02	1
AMYVAIQAV	HLA-A02:02	1
TLMNVITLV	HLA-A02:02	1
ILISLINSLV	HLA-A02:02	1
YLPEVISTIA	HLA-A02:02	1
NLYDHALMSI	HLA-A02:02	1
KLLEGEEERL	HLA-A02:02	1
ELSRLRYNL	HLA-A02:02	1
LVSDCASTI	HLA-A02:02	1
LLVTLAILTA	HLA-A02:02	1
IMRNFLRSI	HLA-A02:02	1
TLDAANHSI	HLA-A02:02	1
FVVFLLVTL	HLA-A02:02	1
NCLSLLLSV	HLA-A02:02	1
LLGLILFVL	HLA-A02:02	1
QIGGEAIFLI	HLA-A02:02	1
ILMTHFFSI	HLA-A02:02	1
ITVGMLIYSM	HLA-A02:02	1
TLPELNLSL	HLA-A02:02	1
SLSTFQQMWI	HLA-A02:02	1
AISYCRAFI	HLA-A02:02	1
WVMDTLNGI	HLA-A02:02	1
ALKRAQSEL	HLA-A02:02	1
SLENFRAYV	HLA-A02:02	1
YIALCKVTV	HLA-A02:02	1
FVFNGTSWFI	HLA-A02:02	1
LQLGFSTGV	HLA-A02:02	1
ILLAELEQL	HLA-A02:02	1
ALMDCIMFDA	HLA-A02:02	1
FVLALYSPPL	HLA-A02:02	1
ALYYVHSLL	HLA-A02:02	1
YLSKEDRII	HLA-A02:02	1
LLYDANYFV	HLA-A02:02	1
NTCKPTILAT	HLA-A02:02	1
KIMSIGFEA	HLA-A02:02	1
ILLAELEQL	HLA-A02:02	1
RMFRWLVLRI	HLA-A02:02	1
KLQEMEGTV	HLA-A02:02	1
YLSDSDNIKI	HLA-A02:02	1
QLLKILDNL	HLA-A02:02	1
AITLVVISVI	HLA-A02:02	1
MIGNYFSGV	HLA-A02:02	1
SLTQVKELGI	HLA-A02:02	1
ALVLLILMTA	HLA-A02:02	1
HLYSHPIIL	HLA-A02:02	1
RIKSVLDII	HLA-A02:02	1
LLFGYPVYV	HLA-A02:02	1
FSWTITDAV	HLA-A02:02	1
HTCMSECVRL	HLA-A02:02	1
IMFMLIFNV	HLA-A02:02	1
KIILFLTLI	HLA-A02:02	1
FANYNFTLV	HLA-A02:02	1
TLMNVITLV	HLA-A02:02	1
TLLCVLAAL	HLA-A02:02	1
YLNTLTLAV	HLA-A02:02	1
LLLCLIFLL	HLA-A02:02	1
NIFMTLVPV	HLA-A02:02	1
VLAALVCYIV	HLA-A02:02	1
CVSNLDISSV	HLA-A02:02	1
GTSVIRSNI	HLA-A02:02	1
YLLMHLVSL	HLA-A02:02	1
VLTSVDIET	HLA-A02:02	1
ILSNTTKTL	HLA-A02:02	1
YLLGDSDSVA	HLA-A02:02	1
FLQISRVNDL	HLA-A02:02	1
WLGNIIMYA	HLA-A02:02	1
QIFNIISYII	HLA-A02:02	1
MLSTVLGV	HLA-A02:02	1
ILFILFFAYV	HLA-A02:02	1
WIKDIMTST	HLA-A02:02	1
FLGKIWPSYK	HLA-A02:02	1
FLPRVFSAV	HLA-A02:02	1
IISTDQDTML	HLA-A02:02	1
IAGGVCYYL	HLA-A02:02	1
RLFTRCAVI	HLA-A02:02	1
ALIYFLQCI	HLA-A02:02	1
YLYTEYFLFL	HLA-A02:02	1
GLFDFVNFV	HLA-A02:02	1
CIVAAVIIMA	HLA-A02:02	0
NTTTFITVL	HLA-A02:02	0
EIDVLPFDI	HLA-A02:02	0
CIPSRSKML	HLA-A02:02	0
NTCKPTILA	HLA-A02:02	0
YTEAAAATCA	HLA-A02:02	0
DINVIGLIVI	HLA-A02:02	0
IQLDEKSSI	HLA-A02:02	0
NLERETGLSA	HLA-A02:02	0
NVTYNIKPVI	HLA-A02:02	0
NIKISLNEI	HLA-A02:02	0
LLPLTSLVI	HLA-A02:02	0
LALWDSNFFT	HLA-A02:02	0
TVKNVDIIDL	HLA-A02:02	0
EIDVSEVKTL	HLA-A02:02	0
NVQSLIKFI	HLA-A02:02	0
GTMPSLTMAC	HLA-A02:02	0
CIVAAVIIM	HLA-A02:02	0
KLLSTSNVI	HLA-A02:02	0
RLMELPVKT	HLA-A02:02	0
NVDVGCLLT	HLA-A02:02	0
DMEISAYRKL	HLA-A02:02	0
SMYTRLRQDT	HLA-A02:02	0
IVNTTYDFLA	HLA-A02:02	0
GVLPEETNI	HLA-A02:02	0
NASKFVYVSV	HLA-A02:02	0
PVDLVKSSFV	HLA-A02:02	0
LTDTIESAKT	HLA-A02:02	0
DITNILGGV	HLA-A02:02	0
NTPVSMTYL	HLA-A02:02	0
DLLLPSTDV	HLA-A02:02	0
SVPLPCQLM	HLA-A02:02	0
IVAMLLTHGA	HLA-A02:02	0
KIKTNDINV	HLA-A02:02	0
LARNEEGRGI	HLA-A02:02	0
YLLFASMGFK	HLA-A02:02	0
GIKGLDERFV	HLA-A02:02	0
YNFSLGAAV	HLA-A02:02	0
LVQYRILPMI	HLA-A02:02	0
VLEKKVCAI	HLA-A02:02	0
NTLIQYRQQL	HLA-A02:02	0
TINALVYFST	HLA-A02:02	0
AQNISFKSI	HLA-A02:02	0
SIDHCSSFI	HLA-A02:02	0
SLIGSKTQI	HLA-A02:02	0
SMAVAARKKL	HLA-A02:02	0
IQYRQQLEL	HLA-A02:02	0
IITILQDIV	HLA-A02:02	0
LAISAVYFKA	HLA-A02:02	0
QLLAEEKTI	HLA-A02:02	0
GARVIWMDA	HLA-A02:02	0
NQESNKYRI	HLA-A02:02	0
DICSKHMDA	HLA-A02:02	0
ELKHGLLDSI	HLA-A02:02	0
CIRNASKFV	HLA-A02:02	0
RTTSAVGDV	HLA-A02:02	0
LLQSKNAGAV	HLA-A02:02	0
ETNIGCAVNT	HLA-A02:02	0
CNYTKFWYV	HLA-A02:02	0
NVKSKLLWFL	HLA-A02:02	0
IVILFIMFM	HLA-A02:02	0
NITHTNITT	HLA-A02:02	0
SVKNLILNFL	HLA-A02:02	0
GIIITVGMLI	HLA-A02:02	0
NVTIPEQYT	HLA-A02:02	0
EIDVSEVKT	HLA-A02:02	0
IQKDINITHT	HLA-A02:02	0
CVNGVCWTV	HLA-A02:02	0
IMTSTRTIIL	HLA-A02:02	0
NLYISDYKML	HLA-A02:02	0
NTFVNFNSV	HLA-A02:02	0
LTQVKELGIA	HLA-A02:02	0
PVKTDIVNT	HLA-A02:02	0
IMLIIFWFSL	HLA-A02:02	0
VIVENDNVI	HLA-A02:02	0
EIVSHLRAST	HLA-A02:02	0
RVLYDEFVT	HLA-A02:02	0
VMPEKRNVVV	HLA-A02:02	0
TVQEFIFSA	HLA-A02:02	0
LISSDGARVI	HLA-A02:02	0
DAYKFSCGL	HLA-A02:02	0
STSNVITDQT	HLA-A02:02	0
IMQVFFGYFA	HLA-A02:02	0
ETYTRPEIDV	HLA-A02:02	0
SANMDWRSL	HLA-A02:02	0
LTNKKYRCMA	HLA-A02:02	0
IINSVSIILA	HLA-A02:02	0
DIDLLFNEKL	HLA-A02:02	0
GAAITLVVI	HLA-A02:02	0
AVTDRETDV	HLA-A02:02	0
DVGCLLTDT	HLA-A02:02	0
TTELNIVDEI	HLA-A02:02	0
TVDVRNIVT	HLA-A02:02	0
GVEVRYIDIT	HLA-A02:02	0
SQCQAIHNVV	HLA-A02:02	0
NLERETGLSA	HLA-A02:02	0
FVYFVETLA	HLA-A02:02	0
DLNAVTTNNL	HLA-A02:02	0
DINVIGLIVI	HLA-A02:02	0
GAITDNGPM	HLA-A02:02	0
SAAFEDLRLL	HLA-A02:02	0
NITPDDGLGL	HLA-A02:02	0
ITRLEVIGLT	HLA-A02:02	0
DIDLLFNEKL	HLA-A02:02	0
ALEQYGIENT	HLA-A02:02	0
SMTSDSKSI	HLA-A02:02	0
LLPLTSLVI	HLA-A02:02	0
EMQLKIDKLT	HLA-A02:02	0
KVEKYLPEV	HLA-A02:02	0
TTENAAYQVL	HLA-A02:02	0
LLGDSDSVA	HLA-A02:02	0
NQLVKDESI	HLA-A02:02	0
ITGNKVKTEL	HLA-A02:02	0
ELKDLLNVT	HLA-A02:02	0
LTSVDIETAI	HLA-A02:02	0
YTEAAAATCA	HLA-A02:02	0
AATKRYPGV	HLA-A02:02	0
YNFSLSAAV	HLA-A02:02	0
ALLFLMSFT	HLA-A02:02	0
EAAAATCALV	HLA-A02:02	0
EIEKVEKYL	HLA-A02:02	0
KIQLFSDFT	HLA-A02:02	0
KTVKNVDII	HLA-A02:02	0
IAVSVYGAI	HLA-A02:02	0
GAFMYTKHSM	HLA-A02:02	0
KTEHCDDFMT	HLA-A02:02	0
EVGTNFGTII	HLA-A02:02	0
LMKTANNYET	HLA-A02:02	0
FTDCRTIDA	HLA-A02:02	0
PMSRLFMDEI	HLA-A02:02	0
GIKNLKSLL	HLA-A02:02	0
TTENAAYQV	HLA-A02:02	0
SVDAMIHKT	HLA-A02:02	0
TIVSRSSRGV	HLA-A02:02	0
KAMHDKKIDI	HLA-A02:02	0
TQLFKYVPSA	HLA-A02:02	0
KLLWFLTGT	HLA-A02:02	0
DAIKSNNHL	HLA-A02:02	0
TMERTNDLT	HLA-A02:02	0
NINFNNSSI	HLA-A02:02	0
MNIVLIALS	HLA-A02:02	0
CTEETKRNIA	HLA-A02:02	0
ICFWSTLFFT	HLA-A02:02	0
FILGIIITV	HLA-A02:02	0
ILLSRCLWWT	HLA-A02:02	0
NLLEQLIENI	HLA-A02:02	0
RAAIDRQVSV	HLA-A02:02	0
IVSDSKKIM	HLA-A02:02	0
AVEVGSIRCV	HLA-A02:02	0
DIKYISRDEL	HLA-A02:02	0
QAELTSNCT	HLA-A02:02	0
TAYIGTSNWT	HLA-A02:02	0
KPFNNILNL	HLA-A02:02	0
SANMDWRSL	HLA-A02:02	0
DICSKHMDA	HLA-A02:02	0
VTTNNLLEQL	HLA-A02:02	0
YVIGLLPQS	HLA-A02:02	0
PLPSLEYGA	HLA-A02:02	0
EIVKNIREGT	HLA-A02:02	0
IQYRQQLEL	HLA-A02:02	0
DTCGASINIT	HLA-A02:02	0
RTIDAINKCV	HLA-A02:02	0
NTYLFNILYK	HLA-A02:02	0
IASILSLET	HLA-A02:02	0
NTIAVITET	HLA-A02:02	0
TIVSRSSRGV	HLA-A02:02	0
LNMETLNMTM	HLA-A02:02	0
ATALANTI	HLA-A02:02	0
VASDVCKKNL	HLA-A02:02	0
SIDHCSSFI	HLA-A02:02	0
QIYLSDSDNI	HLA-A02:02	0
VTKSSSWKDV	HLA-A02:02	0
IVPDADPPI	HLA-A02:02	0
SQAELTSNCT	HLA-A02:02	0
FTSYKRFVT	HLA-A02:02	0
CAAMDDFQL	HLA-A02:02	0
LTTVFIKYV	HLA-A02:02	0
HAKYMVTDKT	HLA-A02:02	0
NLFSKNILK	HLA-A02:02	0
VIRHVDGKI	HLA-A02:02	0
PANINDKQIM	HLA-A02:02	0
SVQLSNNKYV	HLA-A02:02	0
QAIMDKNIIL	HLA-A02:02	0
HSKKKCDDL	HLA-A02:02	0
QLVWMACHSAA	HLA-A02:02	0
SLALKNSQA	HLA-A02:02	0
GLIYNRMGA	HLA-A02:02	0
RASAGQISV	HLA-A02:02	0
PTILATLNT	HLA-A02:02	0
QMYRKFSRCT	HLA-A02:02	0
KQIMECSRM	HLA-A02:02	0
ILMIFISSFL	HLA-A02:02	0
TVLGLGLSLK	HLA-A02:02	0
TLPANPPPA	HLA-A02:02	0
IVNNFITKEI	HLA-A02:02	0
TTENAAYQVL	HLA-A02:02	0
DISDVKVLAA	HLA-A02:02	0
YCNYTRFWYI	HLA-A02:02	0
CAVNTPVSMT	HLA-A02:02	0
YAVLSEYET	HLA-A02:02	0
AATKRYPGV	HLA-A02:02	0
ALVSDCAST	HLA-A02:02	0
TLNHVLALK	HLA-A02:02	0
DTDIVNNFIT	HLA-A02:02	0
IVPDIKLDA	HLA-A02:02	0
VVIVENDNV	HLA-A02:02	0
STPPPGTRV	HLA-A02:02	0
IMAFILGIII	HLA-A02:02	0
GIMMNERDV	HLA-A02:02	0
SFSLESDSIK	HLA-A02:02	0
GASITPNNL	HLA-A02:02	0
KLVETGFVI	HLA-A02:02	0
QAKKPEVRI	HLA-A02:02	0
YLEKANKI	HLA-A02:02	0
DMICCDSRI	HLA-A02:02	0
SASDMQKFTI	HLA-A02:02	0
PADCFLVKL	HLA-A02:02	0
KVEKYLPEVI	HLA-A02:02	0
SLDQTHIKTI	HLA-A02:02	0
AITLVVISV	HLA-A02:02	0
IMECSRMLDT	HLA-A02:02	0
NAVTTNNLL	HLA-A02:02	0
FIPISASDM	HLA-A02:02	0
TTFITVLTSV	HLA-A02:02	0
ITLVVISVI	HLA-A02:02	0
SIKMIYDLNA	HLA-A02:02	0
LAELLEMKYA	HLA-A02:02	0
PVVKDKIKL	HLA-A02:02	0
EVKTLSSYI	HLA-A02:02	0
IVTDLENRL	HLA-A02:02	0
FSLGAAVKA	HLA-A02:02	0
RNWAHSSL	HLA-A02:02	0
ELLRPTTVV	HLA-A02:02	0
DVSRPTAVV	HLA-A02:02	0
DTCLLAISAV	HLA-A02:02	0
EIKNRDKIV	HLA-A02:02	0
RIITILQDIV	HLA-A02:02	0
GLTSAVIDA	HLA-A02:02	0
LLLLGLLLL	HLA-A02:02	0
FIDRGSIKI	HLA-A02:02	0
ITNTKSDNII	HLA-A02:02	0
SLVKESMASL	HLA-A02:02	0
LCFWSAIFFT	HLA-A02:02	0
IIITVGMLI	HLA-A02:02	0
IVCIVAAVI	HLA-A02:02	0
TQVKELGIAI	HLA-A02:02	0
SNSEDLLKAV	HLA-A02:02	0
LQQNNSFII	HLA-A02:02	0
ITPNNLNKI	HLA-A02:02	0
NLYISDYKML	HLA-A02:02	0
SLIGSKTQI	HLA-A02:02	0
CALVSDCAST	HLA-A02:02	0
LTNKKYRCMA	HLA-A02:02	0
ADAKAAAAV	HLA-A02:02	0
LAARLKRSA	HLA-A02:02	0
LLNMRDLIVT	HLA-A02:02	0
KLEKTKTRL	HLA-A02:02	0
QIGGEAIFL	HLA-A02:02	0
ELTSNCTRT	HLA-A02:02	0
LTNKKYRCM	HLA-A02:02	0
VILPDKIDGL	HLA-A02:02	0
LNKSDSSWAV	HLA-A02:02	0
ILEYLYIMRV	HLA-A02:06	1
FVFTLTVPS	HLA-A02:06	1
YLVAYQKTV	HLA-A02:06	1
YQDPQNYEL	HLA-A02:06	1
LVGLWGAAAL	HLA-A02:06	1
YVSVMNFIPI	HLA-A02:06	1
WLLWPVTLA	HLA-A02:06	1
LILSCIFAFI	HLA-A02:06	1
YLQLVFGIEV	HLA-A02:06	1
CLPACVYGL	HLA-A02:06	1
VIPDELIDVL	HLA-A02:06	1
MVDVSMMSM	HLA-A02:06	1
RTLLGLILFV	HLA-A02:06	1
YLLPRRGPRL	HLA-A02:06	1
NIAEYIAGL	HLA-A02:06	1
LLMPILTLT	HLA-A02:06	1
GLLRVISGV	HLA-A02:06	1
KLPTLFGRGV	HLA-A02:06	1
LMSFTILCLV	HLA-A02:06	1
RVLYDEFVTI	HLA-A02:06	1
ALAPSTMKI	HLA-A02:06	1
TLDAANHSI	HLA-A02:06	1
HVDGKILFV	HLA-A02:06	1
ILDDNLYKV	HLA-A02:06	1
ATAGWTFGA	HLA-A02:06	1
KLVALGINAV	HLA-A02:06	1
ILLSRCLWWT	HLA-A02:06	1
VVFVVFMGV	HLA-A02:06	1
YLGPRVCWL	HLA-A02:06	1
KLMGHFSWWT	HLA-A02:06	1
SIVCIVAAV	HLA-A02:06	1
WQIERASLI	HLA-A02:06	1
LLILSCIFA	HLA-A02:06	1
MLLTFLTSLL	HLA-A02:06	1
GQIDNFSLGV	HLA-A02:06	1
TLMNVITLV	HLA-A02:06	1
LLLSICLGSL	HLA-A02:06	1
AMWLLLLSI	HLA-A02:06	1
TQVKELGIAI	HLA-A02:06	1
FLSHNFTLV	HLA-A02:06	1
FIVPDADPPI	HLA-A02:06	1
RILQQLLFI	HLA-A02:06	1
KTRLFRSPQV	HLA-A02:06	1
NLDLFMSHV	HLA-A02:06	1
KMAVEVGSI	HLA-A02:06	1
ALYSYASAK	HLA-A02:06	1
YMVTDKTAYI	HLA-A02:06	1
LMGHFSWWTA	HLA-A02:06	1
NVIGLIVIL	HLA-A02:06	1
FQFICNLLLL	HLA-A02:06	1
LIDFYLCFL	HLA-A02:06	1
ALDGVLSTFV	HLA-A02:06	1
GMLPVCPLI	HLA-A02:06	1
STISWMMKL	HLA-A02:06	1
NVWATHACV	HLA-A02:06	1
FSTSAYLISI	HLA-A02:06	1
SILSPFLPL	HLA-A02:06	1
YVNAILYQI	HLA-A02:06	1
IASSMKGENV	HLA-A02:06	1
YSMAGNWAKV	HLA-A02:06	1
STFNMWREI	HLA-A02:06	1
RTIDAINKCV	HLA-A02:06	1
QLLDVKLAL	HLA-A02:06	1
VVFLHVTYV	HLA-A02:06	1
NIISYIILFI	HLA-A02:06	1
GLFDFVNFV	HLA-A02:06	1
FQFICNLLL	HLA-A02:06	1
RTTWAFCEV	HLA-A02:06	1
RQMESEGIFL	HLA-A02:06	1
LTFGWCFKL	HLA-A02:06	1
MIAGVFFTF	HLA-A02:06	1
TVDFTDCRT	HLA-A02:06	1
FIISTLNKI	HLA-A02:06	1
SMYGKAFNHA	HLA-A02:06	1
QLMCQPILLL	HLA-A02:06	1
LLDSHYESV	HLA-A02:06	1
ILSPFLPLL	HLA-A02:06	1
YLSGTDDEV	HLA-A02:06	1
STYPGNTFV	HLA-A02:06	1
EVADRVIFM	HLA-A02:06	1
MLWCKDGHV	HLA-A02:06	1
FLFLAWIML	HLA-A02:06	1
FTNNKFTLS	HLA-A02:06	1
KQWSWFSLL	HLA-A02:06	1
NVISKIYTL	HLA-A02:06	1
WLGAAITLV	HLA-A02:06	1
FTSDYPFYV	HLA-A02:06	1
FVTDYVHEGV	HLA-A02:06	1
LQMEDKAWLV	HLA-A02:06	1
STIPETILEL	HLA-A02:06	1
RTATLILAGV	HLA-A02:06	1
NLLEQLIENI	HLA-A02:06	1
YTVEFDRDKV	HLA-A02:06	1
IMMNERDVSV	HLA-A02:06	1
ALWEIQQVV	HLA-A02:06	1
ALVCYIVMPV	HLA-A02:06	1
GLSDRVVFV	HLA-A02:06	1
LLFNILGGWV	HLA-A02:06	1
RLDKVEAEV	HLA-A02:06	1
FAGKTVWFV	HLA-A02:06	1
NTTTFITVL	HLA-A02:06	1
YLDAYNMMI	HLA-A02:06	1
NISGYNFSL	HLA-A02:06	1
VMDTLNGIMM	HLA-A02:06	1
VMAWRTIMAV	HLA-A02:06	1
AVFDSFVER	HLA-A02:06	1
PLPVSRLVSL	HLA-A02:06	1
AMYVAIQAV	HLA-A02:06	1
TTIGTIAGGV	HLA-A02:06	1
SALMTLDDL	HLA-A02:06	1
SALMTLDDLA	HLA-A02:06	1
FTIAMWLLL	HLA-A02:06	1
ILLILSCIFA	HLA-A02:06	1
MVLMTHFFSV	HLA-A02:06	1
GTSAAAYFV	HLA-A02:06	1
HLSWEWNLSI	HLA-A02:06	1
CLDAGINYV	HLA-A02:06	1
LMANLAPHLL	HLA-A02:06	1
IAVASGLLWV	HLA-A02:06	1
LLLMRTSWAL	HLA-A02:06	1
VQLSNNKYV	HLA-A02:06	1
FLMQIAILV	HLA-A02:06	1
LTVKHMANV	HLA-A02:06	1
LLWFLTGTFV	HLA-A02:06	1
VICSFLVFLV	HLA-A02:06	1
ETIEILRNYL	HLA-A02:06	1
KQIMECSRML	HLA-A02:06	1
LVIGVAFLAV	HLA-A02:06	1
YQLAVTIMA	HLA-A02:06	1
SIAMLKSKNI	HLA-A02:06	1
IQLFSDFTI	HLA-A02:06	1
KTANNYETI	HLA-A02:06	1
LTSNVDVGCL	HLA-A02:06	1
KLKDVLLQV	HLA-A02:06	1
YTMADLVYA	HLA-A02:06	1
ALIYFLQCI	HLA-A02:06	1
KLSGLGLNAV	HLA-A02:06	1
MLVNGDDLVV	HLA-A02:06	1
ALLRMCALV	HLA-A02:06	1
LLGLWGLAAL	HLA-A02:06	1
ETIQKDINIT	HLA-A02:06	1
DMLLNVQTLI	HLA-A02:06	1
TLVKSGLTEV	HLA-A02:06	1
GLLEWIFRA	HLA-A02:06	1
LLMPILTLT	HLA-A02:06	1
FLGRIWPS	HLA-A02:06	1
FLLSLGIHL	HLA-A02:06	1
LLVAAGMEA	HLA-A02:06	1
LLSGAGEHL	HLA-A02:06	1
KQIMECSRML	HLA-A02:06	1
KSLYNTVAVLY	HLA-A02:06	1
NSLILLECFV	HLA-A02:06	1
QVNDVLHSV	HLA-A02:06	1
AQPGLLSYV	HLA-A02:06	1
WLMWFIISI	HLA-A02:06	1
LLFLAFVVFL	HLA-A02:06	1
YLVSIFLHL	HLA-A02:06	1
FMQEIPTFL	HLA-A02:06	1
NMLSTVLGV	HLA-A02:06	1
YDVAYQATV	HLA-A02:06	1
SAFNDDGIYI	HLA-A02:06	1
KVAELVHFL	HLA-A02:06	1
KSFFWFNEV	HLA-A02:06	1
KIILFLTLI	HLA-A02:06	1
ALVCYIVMPV	HLA-A02:06	1
NLLDSYFVV	HLA-A02:06	1
AAIDRQVSV	HLA-A02:06	1
KLTDWDFVV	HLA-A02:06	1
WLVHRQWFL	HLA-A02:06	1
LLVAAGMEA	HLA-A02:06	1
SIMETIDPV	HLA-A02:06	1
RLPVICSFLV	HLA-A02:06	1
RTMPNESRV	HLA-A02:06	1
YAMCTNTFV	HLA-A02:06	1
KQIANELNYI	HLA-A02:06	1
SLVYGIRCV	HLA-A02:06	1
LLIKTLSPA	HLA-A02:06	1
FLPSDYFPSF	HLA-A02:06	1
LVIGVAFLAV	HLA-A02:06	1
VLLKTALLIV	HLA-A02:06	1
KVLSIMAFIL	HLA-A02:06	1
WVMDTLNGIM	HLA-A02:06	1
YLGHSAGFTA	HLA-A02:06	1
SLLNATDIAV	HLA-A02:06	1
VQYRILPMII	HLA-A02:06	1
SLLLENKSLT	HLA-A02:06	1
YLVAYQATT	HLA-A02:06	1
FLLMDALKL	HLA-A02:06	1
IVDTVSALV	HLA-A02:06	1
KLMPICMDV	HLA-A02:06	1
AIYVFCISL	HLA-A02:06	1
ILDNLRCHSA	HLA-A02:06	1
TMLDVDLRPA	HLA-A02:06	1
YLSGTDDEV	HLA-A02:06	1
SINITPDDGL	HLA-A02:06	1
HVLGRLITV	HLA-A02:06	1
ATYGIIVPV	HLA-A02:06	1
YFVAYQATV	HLA-A02:06	1
QLMYDIINSV	HLA-A02:06	1
YIDISDVKVL	HLA-A02:06	1
FTASLFLHL	HLA-A02:06	1
SLLFKTSVGV	HLA-A02:06	1
NIYSALMTL	HLA-A02:06	1
LLAPITAYA	HLA-A02:06	1
RLQSLQTYV	HLA-A02:06	1
EKLKSLFNTV	HLA-A02:06	1
FLFWFLKSGA	HLA-A02:06	1
MASSALLWMA	HLA-A02:06	1
LMDCIIFES	HLA-A02:06	1
FLLMIVLQI	HLA-A02:06	1
AQPGLLSYV	HLA-A02:06	1
VLAEAMSQV	HLA-A02:06	1
IIAVFDSKL	HLA-A02:06	1
AITLVVISV	HLA-A02:06	1
CTVQEFIFSA	HLA-A02:06	1
SQKTTWLPV	HLA-A02:06	1
VLQAGFFLLT	HLA-A02:06	1
ILSNKLLYA	HLA-A02:06	1
RQLTSNVDV	HLA-A02:06	1
SQMETDFLEL	HLA-A02:06	1
EAAAATCALV	HLA-A02:06	1
MIYDLNAVTT	HLA-A02:06	1
FLLRGPFEAS	HLA-A02:06	1
LAYYNSCMLT	HLA-A02:06	1
KQYGDIDLL	HLA-A02:06	1
YLLSGAGEHL	HLA-A02:06	1
TIAGGVCYYL	HLA-A02:06	1
STDFKMAVEV	HLA-A02:06	1
FLLPSLATV	HLA-A02:06	1
TIYSHLLLV	HLA-A02:06	1
IVAALVFLI	HLA-A02:06	1
LLMCAVHPEL	HLA-A02:06	1
KLFTIAMWLL	HLA-A02:06	1
RLCAYCCNI	HLA-A02:06	1
VLMIKALEL	HLA-A02:06	1
IVLEFFMMVL	HLA-A02:06	1
KLGKAGYVV	HLA-A02:06	1
ALVLLILMTA	HLA-A02:06	1
LLGLWGFAAL	HLA-A02:06	1
WLSLLVPFV	HLA-A02:06	1
NSFELGVWV	HLA-A02:06	1
YLLMHLVSL	HLA-A02:06	1
LTSVDIETA	HLA-A02:06	1
SLCSCICTV	HLA-A02:06	1
FLWLLWPVT	HLA-A02:06	1
NLYDHALMSI	HLA-A02:06	1
LLNMRDLIV	HLA-A02:06	1
FMRFFTLGSI	HLA-A02:06	1
FIASAPQQL	HLA-A02:06	1
AAAATCALV	HLA-A02:06	1
KIEDLINQLV	HLA-A02:06	1
GVCYYLLMHL	HLA-A02:06	1
LVAPHMAMM	HLA-A02:06	1
SMMSMYGKA	HLA-A02:06	1
IQPGQTFSV	HLA-A02:06	1
GIYNCCESNI	HLA-A02:06	1
GLIYTYSGL	HLA-A02:06	1
KLFPRLPGI	HLA-A02:06	1
LILNFLDWI	HLA-A02:06	1
VILKDPRIA	HLA-A02:06	1
TILDDNLYKV	HLA-A02:06	1
FLWGPRALV	HLA-A02:06	1
WRWKSQVTI	HLA-A02:06	1
LLIAITAFT	HLA-A02:06	1
CLLTDTIESA	HLA-A02:06	1
HLSWEWNLSI	HLA-A02:06	1
QLLDVKLAL	HLA-A02:06	1
RVYVAQKRK	HLA-A02:06	0
RLKKANLQI	HLA-A02:06	0
DTCGASINIT	HLA-A02:06	0
LTSNCTRTT	HLA-A02:06	0
IIPFIAYFVL	HLA-A02:06	0
PLPNFSSLNL	HLA-A02:06	0
TIDNIVTSLA	HLA-A02:06	0
ALTDVEKRI	HLA-A02:06	0
VIHTNHSDI	HLA-A02:06	0
ATADLELAY	HLA-A02:06	0
LLFLVLIML	HLA-A02:06	0
SVDIETAIRA	HLA-A02:06	0
FLYIIKLVFL	HLA-A02:06	0
GIIITVGMLI	HLA-A02:06	0
EVRIPVDLV	HLA-A02:06	0
ILKDPRIASI	HLA-A02:06	0
DLNAVTTNNL	HLA-A02:06	0
SLCPTKKLV	HLA-A02:06	0
KTVKNVDII	HLA-A02:06	0
VTKSSSWKDV	HLA-A02:06	0
ILGFVFTLTV	HLA-A02:06	0
KLHLYSHPI	HLA-A02:06	0
ATQFNFNGHT	HLA-A02:06	0
ALYYVHSLL	HLA-A02:06	0
LAEHISDSI	HLA-A02:06	0
GARVIWMDA	HLA-A02:06	0
FRFGDPMPF	HLA-A02:06	0
NLERETGLSA	HLA-A02:06	0
NTCKPTILA	HLA-A02:06	0
PTRTWKVLSI	HLA-A02:06	0
ALALEEKRRL	HLA-A02:06	0
SLSNLDFRL	HLA-A02:06	0
YNLSLSAAV	HLA-A02:06	0
SIENKHQRRL	HLA-A02:06	0
KTEHCDDFM	HLA-A02:06	0
TANNYETIEI	HLA-A02:06	0
TIDNIVTSL	HLA-A02:06	0
FLEQQNKILL	HLA-A02:06	0
DLLNVKMAL	HLA-A02:06	0
ITTFIPISA	HLA-A02:06	0
GIRCVSNLDI	HLA-A02:06	0
QLSNNKYVL	HLA-A02:06	0
LTNKKYRCMA	HLA-A02:06	0
LQAGFFLLT	HLA-A02:06	0
FITVLTSVDI	HLA-A02:06	0
IYTTNDNNY	HLA-A02:06	0
PTWLGAAITL	HLA-A02:06	0
GLLGWSPQA	HLA-A02:06	0
VTSPLTGNNT	HLA-A02:06	0
ELEEICHDL	HLA-A02:06	0
VMDTLNGIM	HLA-A02:06	0
ILHVDNHIGI	HLA-A02:06	0
ALEQYGIENT	HLA-A02:06	0
SADNHPKMI	HLA-A02:06	0
TTTFITVLT	HLA-A02:06	0
ALQEAYYRA	HLA-A02:06	0
CTEETKRNIA	HLA-A02:06	0
ATCALVSDCA	HLA-A02:06	0
KSYSLIRPK	HLA-A02:06	0
ETMYLTMKAI	HLA-A02:06	0
DIMLPESDL	HLA-A02:06	0
DIDLLFNEKL	HLA-A02:06	0
GIIITVGML	HLA-A02:06	0
STQQNKLVI	HLA-A02:06	0
LLEQLIENI	HLA-A02:06	0
NIDSIMSMM	HLA-A02:06	0
TQSGALEVLM	HLA-A02:06	0
NLSWLSLDV	HLA-A02:06	0
DISSFYWSL	HLA-A02:06	0
LLVQYGAKI	HLA-A02:06	0
PLHIVCSKTV	HLA-A02:06	0
PIGMQFDKV	HLA-A02:06	0
IAVSVYGAIT	HLA-A02:06	0
TLFIDRGSI	HLA-A02:06	0
ILMIFISSFL	HLA-A02:06	0
KMQQNIQEL	HLA-A02:06	0
PTWLGAAIT	HLA-A02:06	0
SLIGSKTQI	HLA-A02:06	0
IMTSTRTII	HLA-A02:06	0
LQTTIHDII	HLA-A02:06	0
ILDNAAKYV	HLA-A02:06	0
CAVNTPVSMT	HLA-A02:06	0
YLLNVSYLC	HLA-A02:06	0
DAEFVMCLEA	HLA-A02:06	0
RASTTENAA	HLA-A02:06	0
KLRVLYDEFV	HLA-A02:06	0
ELTSNCTRTT	HLA-A02:06	0
SQELAELLEM	HLA-A02:06	0
PLKDVERLQM	HLA-A02:06	0
LNIALVAVSL	HLA-A02:06	0
KINRQILDNA	HLA-A02:06	0
RILSEKRKDT	HLA-A02:06	0
VLKAGQTVTI	HLA-A02:06	0
FLQISRVNDL	HLA-A02:06	0
KLLEGEEERL	HLA-A02:06	0
NICQGDTIV	HLA-A02:06	0
LVQYRILPM	HLA-A02:06	0
IVCSKTVKNV	HLA-A02:06	0
YTEAAAATCA	HLA-A02:06	0
FLRPVLKAM	HLA-A02:06	0
LITNTKSDNI	HLA-A02:06	0
LTQVKELGI	HLA-A02:06	0
MICCDSRIV	HLA-A02:06	0
PVLEKKVCAI	HLA-A02:06	0
SIEQNLTDT	HLA-A02:06	0
FASADNHPKM	HLA-A02:06	0
ETMYLTMKA	HLA-A02:06	0
YAVLSEYETM	HLA-A02:06	0
LAELLEMKYA	HLA-A02:06	0
IVCIVAAVI	HLA-A02:06	0
HLYQGCQVV	HLA-A02:06	0
MAAAKTPVI	HLA-A02:06	0
KMLELEKCT	HLA-A02:06	0
EVTPEYIKDL	HLA-A02:06	0
NLYRIGQSKV	HLA-A02:06	0
QQNNSFIIST	HLA-A02:06	0
RAFIYSIMET	HLA-A02:06	0
DTSNNIAEYI	HLA-A02:06	0
KLSPSPSSRV	HLA-A02:06	0
NTIAVITETI	HLA-A02:06	0
IQYRQQLELA	HLA-A02:06	0
ALEQYGIENT	HLA-A02:06	0
YCHGILLKDV	HLA-A02:06	0
PLISILMIFI	HLA-A02:06	0
NVITDQTVNI	HLA-A02:06	0
HIGHHYIWI	HLA-A02:06	0
QTHIKTIAV	HLA-A02:06	0
DIISSKQYPA	HLA-A02:06	0
NMWREILSNT	HLA-A02:06	0
SIMSMMNIT	HLA-A02:06	0
LAELLEMKYA	HLA-A02:06	0
NMDKVSAQNI	HLA-A02:06	0
TTQIIKLLPFA	HLA-A02:06	0
TYLYNKYSF	HLA-A02:06	0
DIKYDNKLL	HLA-A02:06	0
SLVITYCLVT	HLA-A02:06	0
DVHIPKFKVT	HLA-A02:06	0
MSIQLINKAV	HLA-A02:06	0
ATYQRTRA	HLA-A02:06	0
SSCKMALLFK	HLA-A02:06	0
NQLDSSNKSM	HLA-A02:06	0
ETDDDGNYPL	HLA-A02:06	0
STKADAVVA	HLA-A02:06	0
TINVNSLAL	HLA-A02:06	0
RVNHAKYMVT	HLA-A02:06	0
KLTKDRKML	HLA-A02:06	0
GLKSKTHAVL	HLA-A02:06	0
GTNFGTIIL	HLA-A02:06	0
LLEMKYALI	HLA-A02:06	0
IAGIILLIL	HLA-A02:06	0
ALKRAQSEL	HLA-A02:06	0
MLKLFTHDI	HLA-A02:06	0
QIAILVTTV	HLA-A02:06	0
GAVVKSDNKL	HLA-A02:06	0
ALVEICTEM	HLA-A02:06	0
ETGLSASDV	HLA-A02:06	0
KLLEGEEERL	HLA-A02:06	0
PLPSLEYGA	HLA-A02:06	0
ATLMKTSCSK	HLA-A02:06	0
GIADIRDKYM	HLA-A02:06	0
YLVSFGVWI	HLA-A02:06	0
ALKKETIVL	HLA-A02:06	0
SIENKHQRRL	HLA-A02:06	0
EVNDTHYTV	HLA-A02:06	0
LTGNNTITT	HLA-A02:06	0
GMMMGMFNML	HLA-A02:06	0
NLRETNLDSL	HLA-A02:06	0
PTPKKMNIVT	HLA-A02:06	0
AINVFTNSQI	HLA-A02:06	0
GILISLINSL	HLA-A02:06	0
ALKRAQSEL	HLA-A02:06	0
IALALEQYGI	HLA-A02:06	0
KINNNRIVA	HLA-A02:06	0
IASAPQQLCT	HLA-A02:06	0
SLCPTKKLV	HLA-A02:06	0
IILLILSCI	HLA-A02:06	0
WLKDSAIMVA	HLA-A02:06	0
FVFLALAGR	HLA-A02:06	0
ALWDSNFFT	HLA-A02:06	0
KIQLFSDFTI	HLA-A02:06	0
ITTLLNETA	HLA-A02:06	0
EIVKNIREGT	HLA-A02:06	0
ETLNEYKQL	HLA-A02:06	0
KIILFQNNDI	HLA-A02:06	0
CVRLNNPVI	HLA-A02:06	0
FIFFLLLAGR	HLA-A02:06	0
QLPLESDAV	HLA-A02:06	0
CVNGVCWTV	HLA-A02:06	0
RGRIGRTYL	HLA-A02:06	0
SASDMQKFTI	HLA-A02:06	0
KVALYRRIQR	HLA-A02:06	0
KIILFQNNDI	HLA-A02:06	0
IISYIILFIL	HLA-A02:06	0
EIARIENEM	HLA-A02:06	0
YTGGYDVSL	HLA-A02:06	0
KLSPSPSSRV	HLA-A02:06	0
VVYHDDDNTT	HLA-A02:06	0
TLFGRGVIDT	HLA-A02:06	0
KLLSTSNVIT	HLA-A02:06	0
IINSVSIIL	HLA-A02:06	0
MMAKEEELV	HLA-A02:06	0
LMGHFSWWT	HLA-A02:06	0
PTWLGAAIT	HLA-A02:06	0
RARKRGITM	HLA-A02:06	0
RTFFLTQGA	HLA-A02:06	0
KISLNEILT	HLA-A02:06	0
LIYYQNEVT	HLA-A02:06	0
YLYIMRVMA	HLA-A02:06	0
TVGMLIYSM	HLA-A02:06	0
TLLGLILFVL	HLA-A02:06	0
VIGLTTHCT	HLA-A02:06	0
GILIYDDNI	HLA-A02:06	0
ILAGYGAGV	HLA-A02:06	0
RVYLNGIGK	HLA-A02:06	0
TLNTLITLI	HLA-A02:06	0
HTKFWISDNT	HLA-A02:06	0
EVLMSPCRM	HLA-A02:06	0
STSNVITDQT	HLA-A02:06	0
KINNNRIVA	HLA-A02:06	0
KLDDTGKKEL	HLA-A02:06	0
VTGSYNLVDT	HLA-A02:06	0
KTEHCDDFMT	HLA-A02:06	0
SLVKESMASL	HLA-A02:06	0
CTMERTNDLT	HLA-A02:06	0
QLNDYEQLL	HLA-A02:06	0
FLCPTFTLK	HLA-A02:06	0
HLECRTFFL	HLA-A02:06	0
ELSRLRYNL	HLA-A02:06	0
KIKLPTWLGA	HLA-A02:06	0
GLESIEQNLT	HLA-A02:06	0
DVDIPTFNSL	HLA-A02:06	0
EILSNTTKTL	HLA-A02:06	0
ETQSGALEVL	HLA-A02:06	0
YNCKCCWFA	HLA-A02:06	0
PVIDRLPSET	HLA-A02:06	0
FMDGKQACVL	HLA-A02:06	0
SLLLENKSL	HLA-A02:06	0
DVEKRILNTI	HLA-A02:06	0
GINNVQSLI	HLA-A02:06	0
VTKRDESSI	HLA-A02:06	0
PLPVSRLVSL	HLA-A02:06	0
IVAAVIIMAI	HLA-A02:06	0
IVCIVAAVI	HLA-A02:06	0
YLSKEDRII	HLA-A02:06	0
ILDLISESPI	HLA-A02:06	0
DTCGASINI	HLA-A02:06	0
NIVTDLENRL	HLA-A02:06	0
NCLTLLLSV	HLA-A02:06	0
DLKHATDYI	HLA-A02:06	0
GLKSKTHAV	HLA-A02:06	0
NAQQFANVI	HLA-A02:06	0
AVFPRYHPR	HLA-A02:06	0
GALYLGHSA	HLA-A02:06	0
GMMQNDYGGM	HLA-A02:06	0
AVKFAEESYT	HLA-A02:06	0
AAKTPVIVV	HLA-A02:06	0
YLPEVISTI	HLA-A02:06	0
LVGLLSNAAS	HLA-A02:06	0
HTYHLENDKI	HLA-A02:06	0
VLAGYGAGI	HLA-A02:06	0
ELAAHQKKIL	HLA-A02:06	0
ATAILRKA	HLA-A02:06	0
NAKIAARIL	HLA-A02:06	0
GLVDVCFWS	HLA-A02:06	0
FVTISKDNL	HLA-A02:06	0
WVKKGGHVTL	HLA-A02:06	0
GTSGVESAV	HLA-A02:06	0
SVFPFDGTR	HLA-A02:06	0
SIQLDEKSSI	HLA-A02:06	0
TVLTSVDIET	HLA-A02:06	0
EAIFLIVSL	HLA-A02:06	0
PTPKKMNIV	HLA-A02:06	0
ELAAHQKKIL	HLA-A02:06	0
KLYIALCKVT	HLA-A02:06	0
LVITYCLVT	HLA-A02:06	0
IMRNFLRSI	HLA-A02:06	0
NMKEEMARHL	HLA-A02:06	0
SAPQQLCTM	HLA-A02:06	0
YISRDELWA	HLA-A02:06	0
RLRYNLCKYL	HLA-A02:06	0
NLYRIGQSKV	HLA-A02:06	0
YIIKLVFLWL	HLA-A02:06	0
ALKAYFTAKI	HLA-A02:06	0
NMKPNFWSRI	HLA-A02:06	0
PTIEDDKIVT	HLA-A02:06	0
VLKEGSEYRV	HLA-A02:06	0
VLPFDIKYI	HLA-A02:06	0
ELRRQVDQL	HLA-A02:06	0
MMLVPLITV	HLA-A02:06	0
MLHNPTSET	HLA-A02:06	0
LLVLLDYQGM	HLA-A02:06	0
IMSIGFEARI	HLA-A02:06	0
AAVSADPLA	HLA-A02:06	0
VTKSSSWKDV	HLA-A02:06	0
KYMDNELVY	HLA-A02:06	0
YISQFSYKEL	HLA-A02:06	0
VIHTNHSDI	HLA-A02:06	0
SPRPEMQEF	HLA-A02:06	0
IMTSYQYLI	HLA-A02:06	0
RPAIVVPAF	HLA-A02:06	0
ILKDPRIASI	HLA-A02:06	0
EELRSLFNTI	HLA-A02:06	0
CLTVPNITI	HLA-A02:06	0
KTPDYPLIDI	HLA-A02:06	0
ETMYLTMKAI	HLA-A02:06	0
DTIESAKTKI	HLA-A02:06	0
ILQMREIIT	HLA-A02:06	0
LSYSQTMLL	HLA-A02:06	0
SLNLRETNL	HLA-A02:06	0
PLIISTDQDT	HLA-A02:06	0
DINVIGLIV	HLA-A02:06	0
TAIRAGYSIV	HLA-A02:06	0
MQKFTILEYL	HLA-A02:06	0
WSAIFFTTSL	HLA-A02:06	0
EIDVSEVKTL	HLA-A02:06	0
FILFFAYVM	HLA-A02:06	0
YALEPRKEI	HLA-A02:06	0
LAISAVYFKA	HLA-A02:06	0
ILFILFFAYV	HLA-A02:06	0
ETVKMGAFM	HLA-A02:06	0
LQDIVNEHDI	HLA-A02:06	0
NILGGVLHT	HLA-A02:06	0
FMNRFYITT	HLA-A02:06	0
LLFNKVTLA	HLA-A68:02	1
IIIPFIAYFV	HLA-A68:02	1
CTSEIQNVT	HLA-A68:02	1
DLKHATDYI	HLA-A68:02	1
IAGGVCYYL	HLA-A68:02	1
YTYSGLFCVV	HLA-A68:02	1
RVSENTGMGM	HLA-A68:02	1
FVIFACNFV	HLA-A68:02	1
SIRCVKYLL	HLA-A68:02	1
LVFGIEVVEV	HLA-A68:02	1
TIYSHLLLV	HLA-A68:02	1
TIAGGVCYYL	HLA-A68:02	1
LTVAANEMGL	HLA-A68:02	1
LTSNVDVGCL	HLA-A68:02	1
TVAANEMGL	HLA-A68:02	1
LVSDCASTI	HLA-A68:02	1
TSLGLLYTV	HLA-A68:02	1
FLNGSCGSV	HLA-A68:02	1
FLPSDYFPKV	HLA-A68:02	1
RIVVALSSLV	HLA-A68:02	1
DTCLLAISA	HLA-A68:02	1
ILFIMFMLI	HLA-A68:02	1
MINKLYGYA	HLA-A68:02	1
TINALVYFST	HLA-A68:02	1
ILFFAYVMNI	HLA-A68:02	1
SLIYYQNEV	HLA-A68:02	1
TTFITVLTSV	HLA-A68:02	1
VLMTHFFSV	HLA-A68:02	1
FLPSDYFKSV	HLA-A68:02	1
LTASLVMLLV	HLA-A68:02	1
IILLILSCI	HLA-A68:02	1
ISFAISCFLL	HLA-A68:02	1
TQWSLFFFV	HLA-A68:02	1
FLTSVINRV	HLA-A68:02	1
TIYSHLLLV	HLA-A68:02	1
CAVIPFDDI	HLA-A68:02	1
EVKKQRAGV	HLA-A68:02	1
DVERLQMAGV	HLA-A68:02	1
FVVFLLVTL	HLA-A68:02	1
ILLAPLLSA	HLA-A68:02	1
DVLPFDIKYI	HLA-A68:02	1
YASALVLLI	HLA-A68:02	1
ALPPVAPV	HLA-A68:02	1
FVMPIFEQI	HLA-A68:02	1
RLFDFNKQA	HLA-A68:02	1
NIPELKHGL	HLA-A68:02	1
FTEGKINPL	HLA-A68:02	1
KVIQYLAYV	HLA-A68:02	1
VITYCLVTHM	HLA-A68:02	1
MTDDIGMGV	HLA-A68:02	1
RVFKKIMSI	HLA-A68:02	1
TTSGTYVSA	HLA-A68:02	1
ATCALVSDCA	HLA-A68:02	1
QLAKLMATL	HLA-A68:02	1
EVRYIDITNI	HLA-A68:02	1
TIFDIVSKCI	HLA-A68:02	1
NTISGNIYSA	HLA-A68:02	1
FSMELPSFGV	HLA-A68:02	1
IIPFIAYFVL	HLA-A68:02	1
NTIAVITET	HLA-A68:02	1
LLWFLTGTFV	HLA-A68:02	1
LLLEWLAEV	HLA-A68:02	1
SVIFYFISI	HLA-A68:02	1
NVSRVVECL	HLA-A68:02	1
YLMCLSPLMA	HLA-A68:02	1
IVAALVFLI	HLA-A68:02	1
SSIIKTFVV	HLA-A68:02	1
VTDYVHEGV	HLA-A68:02	1
WVSGVSGNI	HLA-A68:02	1
LTAALLLLV	HLA-A68:02	1
ETPNLAERV	HLA-A68:02	1
NSLILLECFV	HLA-A68:02	1
SVDVDIYDA	HLA-A68:02	1
IVVPVIDRL	HLA-A68:02	1
TLMNVITLV	HLA-A68:02	1
SLSTFQQMWI	HLA-A68:02	1
HLVDFQVTI	HLA-A68:02	1
WSAIFFTTSL	HLA-A68:02	1
FTSYKRFVT	HLA-A68:02	1
IMIGVLVGV	HLA-A68:02	1
TIAVSVYGA	HLA-A68:02	1
IAACAMLLV	HLA-A68:02	1
TSVPKCWLV	HLA-A68:02	1
EVAETQHGTV	HLA-A68:02	1
MAIGIVSILL	HLA-A68:02	1
ATAGLTHMMI	HLA-A68:02	1
WLVIGVAFL	HLA-A68:02	1
SQVSFQQPL	HLA-A68:02	1
FANSKFTLV	HLA-A68:02	1
ITMTTVYHI	HLA-A68:02	1
LRYFIMAYV	HLA-A68:02	1
FVTIYSHLL	HLA-A68:02	1
TVIKTLLEV	HLA-A68:02	1
VAAVIIMAI	HLA-A68:02	1
YLNTLTLAV	HLA-A68:02	1
SVKNLILNFL	HLA-A68:02	1
DTMRIYCSL	HLA-A68:02	1
MIIGEPIIVA	HLA-A68:02	1
SIDHCSSFI	HLA-A68:02	1
RIASILSLET	HLA-A68:02	1
HVGRPTTVV	HLA-A68:02	1
DAYKFSCGL	HLA-A68:02	1
TTFITVLTSV	HLA-A68:02	1
FVFDRPLPV	HLA-A68:02	1
TLNTLITLI	HLA-A68:02	1
YAVLSEYET	HLA-A68:02	1
STSPTRTWKV	HLA-A68:02	1
SAFNDDGIYI	HLA-A68:02	1
SMWALVISV	HLA-A68:02	1
EVKSLFNTV	HLA-A68:02	1
KTMAMVLSIV	HLA-A68:02	1
NIYSALMTL	HLA-A68:02	1
STAEQLSKYV	HLA-A68:02	1
WTMKILIGVV	HLA-A68:02	1
YLGPQFCKS	HLA-A68:02	1
IIPFIAYFV	HLA-A68:02	1
CTNDIYCDEI	HLA-A68:02	1
ELTCLNEASV	HLA-A68:02	1
DTAWDFGSI	HLA-A68:02	1
FLNISWFYI	HLA-A68:02	1
HILHAYCGI	HLA-A68:02	1
SLAGGIIGV	HLA-A68:02	1
GVVTRSGAYV	HLA-A68:02	1
DVALEDNLI	HLA-A68:02	1
FTYTGGYDV	HLA-A68:02	1
MVSILASSL	HLA-A68:02	1
ALAEHISDSI	HLA-A68:02	1
LTYQNKVVRV	HLA-A68:02	1
CVMYASALV	HLA-A68:02	1
LILSCIFAFI	HLA-A68:02	1
RLLAPITAYA	HLA-A68:02	1
MLPESDLDKV	HLA-A68:02	1
TIWAANAGV	HLA-A68:02	1
MMLVPLITV	HLA-A68:02	1
IISYIILFI	HLA-A68:02	1
DVSVSVGTGI	HLA-A68:02	1
EISSNDNAKI	HLA-A68:02	1
YIWKSYVHI	HLA-A68:02	1
SVKNLILNFL	HLA-A68:02	1
FIQWTGGNI	HLA-A68:02	1
YVSVMNFIPI	HLA-A68:02	1
YIALCKVTV	HLA-A68:02	1
EVRIPVDLV	HLA-A68:02	1
FANTEFTLV	HLA-A68:02	1
RVMAIFMAL	HLA-A68:02	1
AAAKAAAAV	HLA-A68:02	1
WLGNIIMYA	HLA-A68:02	1
ELYSPLFLI	HLA-A68:02	1
STTENAAYQV	HLA-A68:02	1
MSPALFFTFL	HLA-A68:02	1
FTLGIMAIA	HLA-A68:02	1
LVIGVAFLA	HLA-A68:02	1
CAPHRVSGV	HLA-A68:02	1
KIILFLTLI	HLA-A68:02	1
AISYCRAFI	HLA-A68:02	1
SIYIAVANCV	HLA-A68:02	1
ETMETLLLL	HLA-A68:02	1
SIISTFHLS	HLA-A68:02	1
NINFNNSSI	HLA-A68:02	1
STSLSVSLV	HLA-A68:02	1
LILNFLDWI	HLA-A68:02	1
NTTTFITVL	HLA-A68:02	1
SSWAIHWFS	HLA-A68:02	1
ILFIMFMLI	HLA-A68:02	1
CTILAAVSV	HLA-A68:02	1
FVSTMPVETL	HLA-A68:02	1
EVGTNFGTI	HLA-A68:02	1
DQTHIKTIAV	HLA-A68:02	1
MAVGMVSILA	HLA-A68:02	1
NLFEKFFPS	HLA-A68:02	1
ILKEPVHGV	HLA-A68:02	1
LTSLVITYCL	HLA-A68:02	1
LLSCISVPV	HLA-A68:02	1
MIHKTYIDV	HLA-A68:02	1
NTPEGIIPA	HLA-A68:02	1
YVIPDELIDV	HLA-A68:02	1
SMWALVISV	HLA-A68:02	1
LLALQQLEV	HLA-A68:02	1
SAIMVASDV	HLA-A68:02	1
NIVTFINDYA	HLA-A68:02	1
LTFGWCFKLV	HLA-A68:02	1
AISYCRAFI	HLA-A68:02	1
YTMCSGKFSI	HLA-A68:02	1
AVITETIPI	HLA-A68:02	1
ETWNRQDLLV	HLA-A68:02	1
ETIQKDINIT	HLA-A68:02	1
GLMWLSYFV	HLA-A68:02	1
CQCTVQEFI	HLA-A68:02	0
RQLLFVVEV	HLA-A68:02	0
KIIAVFDSKL	HLA-A68:02	0
NQLDSSNKSM	HLA-A68:02	0
ILMDSIFVST	HLA-A68:02	0
FLPSDYFPSF	HLA-A68:02	0
YLHDPLTPY	HLA-A68:02	0
VALFSSCPVAY	HLA-A68:02	0
ARWLASTPL	HLA-A68:02	0
KINNNRIVAM	HLA-A68:02	0
RYTRRISLF	HLA-A68:02	0
AVLSEYETMV	HLA-A68:02	0
ALTDVEKRI	HLA-A68:02	0
RAFIYSIMET	HLA-A68:02	0
IVYGRSNAIL	HLA-A68:02	0
KLPTLFGRGV	HLA-A68:02	0
KIAPGIADI	HLA-A68:02	0
GLRALRETL	HLA-A68:02	0
ILSNKLLYA	HLA-A68:02	0
KIDKLTFQI	HLA-A68:02	0
YLSGTDDEVI	HLA-A68:02	0
ESLLHQASW	HLA-A68:02	0
FTILEYLYIM	HLA-A68:02	0
FHAPPPSVC	HLA-A68:02	0
RLNKVISEL	HLA-A68:02	0
LLTFWNPPV	HLA-A68:02	0
IVNNFITKEI	HLA-A68:02	0
MELSLRAIQ	HLA-A68:02	0
KVYNGIFVDT	HLA-A68:02	0
SIENKHQRRL	HLA-A68:02	0
YALCTLLHL	HLA-A68:02	0
SLLSVLLSM	HLA-A68:02	0
SINITPDDGL	HLA-A68:02	0
TPSHYSGNI	HLA-A68:02	0
QIYLSDSDNI	HLA-A68:02	0
FLPSDYFPSK	HLA-A68:02	0
HSKRKCDEL	HLA-A68:02	0
IITGNKVKT	HLA-A68:02	0
PACVYGPA	HLA-A68:02	0
LANERYRSA	HLA-A68:02	0
VLMVDSFDPV	HLA-A68:02	0
GVLIAGIIL	HLA-A68:02	0
QTGINNVQSL	HLA-A68:02	0
ITLILSNKL	HLA-A68:02	0
TIILNKIVQL	HLA-A68:02	0
ELAYYNSCML	HLA-A68:02	0
MMVILPDKI	HLA-A68:02	0
QLSNNKYVL	HLA-A68:02	0
ALVSDCAST	HLA-A68:02	0
NIVTDLENRL	HLA-A68:02	0
IRHVYHNLK	HLA-A68:02	0
PLIRHENRMVL	HLA-A68:02	0
YLMCLSPLM	HLA-A68:02	0
GLMWLSYFVA	HLA-A68:02	0
TLLGDGPVV	HLA-A68:02	0
ALQLLLEV	HLA-A68:02	0
REVLNVRYM	HLA-A68:02	0
QHSFMANRM	HLA-A68:02	0
FIVYGRSNA	HLA-A68:02	0
GRTFGKLPY	HLA-A68:02	0
KQLDIQYLK	HLA-A68:02	0
AQNISFKSI	HLA-A68:02	0
FLLNKEMYL	HLA-A68:02	0
SIMSMMNIT	HLA-A68:02	0
SLIYYQNEVT	HLA-A68:02	0
RVKQWVMDT	HLA-A68:02	0
ATYQRTRA	HLA-A68:02	0
RLLKNMKQCT	HLA-A68:02	0
FLWLLWPVTL	HLA-A68:02	0
VMFNGVTFST	HLA-A68:02	0
SLVYGIRCV	HLA-A68:02	0
LARNEEGRGI	HLA-A68:02	0
VAGFSGKEPI	HLA-A68:02	0
RNHLRDLMGV	HLA-A68:02	0
AIMDKNIML	HLA-A68:02	0
KLRRGDLPFV	HLA-A68:02	0
WIKDIMTST	HLA-A68:02	0
MAGVEVRYI	HLA-A68:02	0
IQIQATETA	HLA-A68:02	0
RIITILQDI	HLA-A68:02	0
ARLSSPIVL	HLA-A68:02	0
CNYSKYWYL	HLA-A68:02	0
KIQLFSDFTI	HLA-A68:02	0
ALKNSQAELT	HLA-A68:02	0
MLREGNQAF	HLA-A68:02	0
AQFLYLYAL	HLA-A68:02	0
LVPVLEKKV	HLA-A68:02	0
YLSGTDDEV	HLA-A68:02	0
KCNPNLHYW	HLA-A68:02	0
KTNDFAPAW	HLA-A68:02	0
VVYHDDDNT	HLA-A68:02	0
RVLYDEFVT	HLA-A68:02	0
SLYADSPSV	HLA-A68:02	0
GLYIPGTSVI	HLA-A68:02	0
LANERYRSA	HLA-A68:02	0
FSLPSSSSY	HLA-A68:02	0
RAFIYSIMET	HLA-A68:02	0
ILGFVFTLTV	HLA-A68:02	0
RLQQELDDLL	HLA-A68:02	0
KLLNMRDLI	HLA-A68:02	0
QPAGGKAEF	HLA-A68:02	0
LARNEEGRGI	HLA-A68:02	0
KLQEMEGTV	HLA-A68:02	0
ELENKKVEYV	HLA-A68:02	0
DAKRNSKSL	HLA-A68:02	0
VLIGGKPDRV	HLA-A68:02	0
ALTDVEKRIL	HLA-A68:02	0
LLIAITAFT	HLA-A68:02	0
KMAVEVGSI	HLA-A68:02	0
IAVFDSKLI	HLA-A68:02	0
ITDDSDDYEL	HLA-A68:02	0
GMMQNDYGGM	HLA-A68:02	0
IPFIAYFVLM	HLA-A68:02	0
GAAITLVVI	HLA-A68:02	0
MHYKLDEVL	HLA-A68:02	0
KTTKRLTIL	HLA-A68:02	0
KLHLYSHPI	HLA-A68:02	0
TQSGALEVLM	HLA-A68:02	0
DILQMREIIT	HLA-A68:02	0
IFDDLQGSL	HLA-A68:02	0
VLEKKVCAI	HLA-A68:02	0
IASGQRCHFI	HLA-A68:02	0
PTLFGRGVI	HLA-A68:02	0
MVDVSMMSM	HLA-A68:02	0
LISSDGARVI	HLA-A68:02	0
LLSTSNVIT	HLA-A68:02	0
ELNIVDEII	HLA-A68:02	0
YPIYGLQFH	HLA-A68:02	0
ETKRNIARHL	HLA-A68:02	0
YLLSGAGEHL	HLA-A68:02	0
STTGEWPLII	HLA-A68:02	0
HLENDKIEDL	HLA-A68:02	0
EYKKFIATF	HLA-A68:02	0
TTELNIVDEI	HLA-A68:02	0
AVKFAEESYT	HLA-A68:02	0
KASTISWMM	HLA-A68:02	0
FLLTRILTI	HLA-A68:02	0
LLPIFFCLWV	HLA-A68:02	0
KLFKRERDA	HLA-A68:02	0
AIKNYYRKT	HLA-A68:02	0
AVYFKAKWLT	HLA-A68:02	0
WIKNLETYT	HLA-A68:02	0
YICFQIGGY	HLA-A68:02	0
EMVEYLENQL	HLA-A68:02	0
IMLIIFWFSL	HLA-A68:02	0
FVNEKYCII	HLA-A68:02	0
TLRNTNPNFV	HLA-A68:02	0
LLDEPLSPDT	HLA-A68:02	0
LITNTKSDNI	HLA-A68:02	0
WSFYRVVVK	HLA-A68:02	0
KQNKFGDSPL	HLA-A68:02	0
INISGYNFSL	HLA-A68:02	0
ARYSNFAWY	HLA-A68:02	0
ALEAKIAQL	HLA-A68:02	0
GAVVKSDNKL	HLA-A68:02	0
DTIAHINTL	HLA-A68:02	0
KNYPASLHK	HLA-A68:02	0
ILFQNNDINA	HLA-A68:02	0
LLIKTLSPA	HLA-A68:02	0
CVRLNNPVI	HLA-A68:02	0
RAKRKPAMST	HLA-A68:02	0
VLIALSVLAV	HLA-A68:02	0
SQFSYKELYV	HLA-A68:02	0
FKPSDYFPSV	HLA-A68:02	0
HVLLPFYET	HLA-A68:02	0
VLYDEFVTI	HLA-A68:02	0
FVKKMLPKII	HLA-A68:02	0
VLALYSPPLI	HLA-A68:02	0
KIKQTGINNV	HLA-A68:02	0
KMIKNLTQL	HLA-A68:02	0
SLLRGLIFY	HLA-A68:02	0
EIDVLPFDI	HLA-A68:02	0
LISSDGARVI	HLA-A68:02	0
NVKSKLLWFL	HLA-A68:02	0
KTEHCDDFMT	HLA-A68:02	0
RVTKRDESSI	HLA-A68:02	0
SLMSRVVYK	HLA-A68:02	0
GWPDNYCEW	HLA-A68:02	0
YLSKEDRII	HLA-A68:02	0
TQSGALEVL	HLA-A68:02	0
VLSIMAFIL	HLA-A68:02	0
VLYDEFVTI	HLA-A68:02	0
AMKAQFERDL	HLA-A68:02	0
ALAKAAAAS	HLA-A68:02	0
ELAAHQKKIL	HLA-A68:02	0
KLSPSPSSRV	HLA-A68:02	0
DVSLSAYII	HLA-A68:02	0
GLMWLSYFVA	HLA-A68:02	0
ILANERYRSA	HLA-A68:02	0
ILGIIITVGM	HLA-A68:02	0
HQLDPAFRA	HLA-A68:02	0
SLQEEIAFL	HLA-A68:02	0
LLTFWNPPT	HLA-A68:02	0
GLSQFTQTV	HLA-A68:02	0
TIQKDINIT	HLA-A68:02	0
DVSRPTTVM	HLA-A68:02	0
ELTSNCTRTT	HLA-A68:02	0
YALEPRKEI	HLA-A68:02	0
QYSGFVRTL	HLA-A68:02	0
WILWISFAIS	HLA-A68:02	0
PTPKKMNIVT	HLA-A68:02	0
KPPRGVLLY	HLA-A68:02	0
GIMMNERDV	HLA-A68:02	0
RVNHAKYMVT	HLA-A68:02	0
ELVKVREKQL	HLA-A68:02	0
KIYTLIYRQL	HLA-A68:02	0
CVDHPFIYVI	HLA-A68:02	0
RHYKRWPFY	HLA-A68:02	0
QLFKYVPSA	HLA-A68:02	0
SVQLSNNKYV	HLA-A68:02	0
SVSVGTGIL	HLA-A68:02	0
NTKSDIDVI	HLA-A68:02	0
PTEMVDVSMM	HLA-A68:02	0
LLDCIMFQS	HLA-A68:02	0
GMYYPTNDI	HLA-A68:02	0
AAAKTPVIVV	HLA-A68:02	0
MMLVPLITV	HLA-A68:02	0
TVIYRGTTF	HLA-A68:02	0
STDQDTMLFA	HLA-A68:02	0
RNHLRDLMGV	HLA-A68:02	0
FLYIIKLVFL	HLA-A68:02	0
RLYDYFTRV	HLA-A68:02	0
FVKKMLPKI	HLA-A68:02	0
KYTHFFSGF	HLA-A68:02	0
QTRSKAGLLV	HLA-A68:02	0
HSNLNDTTY	HLA-A68:02	0
TLLLWISVKV	HLA-A68:02	0
VMHINSPFKV	HLA-A68:02	0
LVTMGTGTFGR	HLA-A68:02	0
KCFGNTALA	HLA-A68:02	0
QIAILVTTV	HLA-A68:02	0
YQCGHYTHI	HLA-A68:02	0
WLPTGTLLV	HLA-A68:02	0
SILSPFLPL	HLA-A68:02	0
LLENKSLTI	HLA-A68:02	0
KLLIVLTCI	HLA-A68:02	0
EMKYALINLV	HLA-A68:02	0
YRVRNVQTL	HLA-A68:02	0
KRSTPFYTK	HLA-A68:02	0
GIKNLKSLL	HLA-A68:02	0
SILNNPVDT	HLA-A68:02	0
NACDKHNKT	HLA-A68:02	0
AMITDLEERL	HLA-A68:02	0
VADLSARNKL	HLA-A68:02	0
HLREYQDLL	HLA-A68:02	0
SLTILDDNL	HLA-A68:02	0
ALNIALVAV	HLA-A68:02	0
RVGIYFGMK	HLA-A68:02	0
KIMDYGKYK	HLA-A68:02	0
KLKDVLLQV	HLA-A68:02	0
ELAAHQKKI	HLA-A68:02	0
GLLRVISGV	HLA-A68:02	0
KFKPRFAGV	HLA-A68:02	0
LSYSQTMLL	HLA-A68:02	0
SAAFEDLRLL	HLA-A68:02	0
NITHTNITTL	HLA-A68:02	0
LLFASMGFK	HLA-A68:02	0
RLIQNSITI	HLA-A68:02	0
VMVTILLCCM	HLA-A68:02	0
FLFLAWIMLL	HLA-A68:02	0
FVETLARSI	HLA-A68:02	0
KINNNRIVA	HLA-A68:02	0
GIDTSNNIA	HLA-A68:02	0
NTCKPTILA	HLA-A68:02	0
VLTDFKTWL	HLA-A68:02	0
ITPDDGLGL	HLA-A68:02	0
NRWKSWFSY	HLA-A68:02	0
RTMAWTVVNSI	HLA-A68:02	0
YIESKAKQL	HLA-A68:02	0
WMLLTFLTSL	HLA-A68:02	0
TLISSDGARV	HLA-A68:02	0
PASISSVLTI	HLA-A68:02	0
YIYGIPLSL	HLA-A68:02	0
FLLALLSCI	HLA-A68:02	0
RRFDTFKAF	HLA-A68:02	0
SLNSMYTRL	HLA-A68:02	0
FITVLTSVDI	HLA-A68:02	0
AIDRQVSVKL	HLA-A68:02	0
SVDAMIHKT	HLA-A68:02	0
YLVAYQATQ	HLA-A68:02	0
KRMGVQMQR	HLA-A68:02	0
YFYYNAFHWAI	HLA-A68:02	0
NISFKSINKV	HLA-A68:02	0
ILEYLYIMRV	HLA-A68:02	0
IVILFIMFM	HLA-A68:02	0
DVEKEKFVAT	HLA-A68:02	0
SMMSMYGKA	HLA-A68:02	0
DLDKVYEIL	HLA-A68:02	0
NLYISDYKML	HLA-A68:02	0
PVIVPDIKL	HLA-A68:02	0
CVSNLDISSV	HLA-A68:02	0
GLSRYVARV	HLA-A68:02	0
YIEDELRRA	HLA-A68:02	0
AVTLNRIKIA	HLA-A68:02	0
RIYCSLFKNV	HLA-A68:02	0
VVIFILLMLV	HLA-A68:02	0
DIKDTKEAL	HLA-A68:02	0
ATKRYPGVM	HLA-A68:02	0
TLLIKTLSPA	HLA-A68:02	0
NIKISLNEIL	HLA-A68:02	0
TVSSFQDIL	HLA-A68:02	0
EFKQILTDF	HLA-A68:02	0
LLQDSVDFSL	HLA-A68:02	0
ALMDCIMFDA	HLA-A68:02	0
RTRCKYVGCT	HLA-A68:02	0
GMYYPTNDI	HLA-A68:02	0
VMDKNHAIFT	HLA-A68:02	0
FLLRGPFEAS	HLA-A68:02	0
LVSKHWELT	HLA-A68:02	0
IVNTTYDFLA	HLA-A68:02	0
PVVKDKIKL	HLA-A68:02	0
FLLPLTSLVI	HLA-A68:02	0
PIIYSKAGNI	HLA-A68:02	0
MMAKEEELV	HLA-A68:02	0
ELIDVLKTRL	HLA-A68:02	0
PLPCQLMYAL	HLA-A68:02	0
GILHLILWIL	HLA-A68:02	0
ILSPLTKGIL	HLA-A68:02	0
KLMPICMDV	HLA-A68:02	0
SVGTGILFM	HLA-A68:02	0
GLIAIVMVTI	HLA-A68:02	0
IIYVGCGER	HLA-A68:02	0
SVMSTFFWE	HLA-A68:02	0
GTKGKLYIAL	HLA-A68:02	0
ALANTIEV	HLA-A68:02	0
VMPEKRNVVV	HLA-A68:02	0
EIVSHLRAST	HLA-A68:02	0
IVNSVLLFL	HLA-A68:02	0
IVILFIMFML	HLA-A68:02	0
VLPHLCLDYK	HLA-A68:02	0
QQNNSFIIST	HLA-A68:02	0
NQLYLTVSF	HLA-A68:02	0
DISINSEYI	HLA-A68:02	0
EQGDIALAL	HLA-A68:02	0
DISINSEYI	HLA-A68:02	0
PVIDRLPSET	HLA-A68:02	0
LIISTDQDT	HLA-A68:02	0
VIRHVDGKI	HLA-A68:02	0
DAKRNSKSLV	HLA-A68:02	0
ILPMIIGEPI	HLA-A68:02	0
FMECNLNEL	HLA-A68:02	0
MICCDSRIV	HLA-A68:02	0
YLGHSAGFT	HLA-A68:02	0
MLDDFSAGA	HLA-A68:02	0
LALYSPPLI	HLA-A68:02	0
RLCAYCCNI	HLA-A68:02	0
YTGGYDVSL	HLA-A68:02	0
GMSIVCIVA	HLA-A68:02	0
SIKDSMYVI	HLA-A68:02	0
YIAGLKIEEI	HLA-A68:02	0
SFSFGGFTF	HLA-A68:02	0
KLEYLAPSY	HLA-A68:02	0
TRTSPNIPK	HLA-A68:02	0
GMGQKDSYV	HLA-A68:02	0
TQSGALEVLM	HLA-A68:02	0
FVHSGFIYF	HLA-A68:02	0
IISTLNKIL	HLA-A68:02	0
ELPVKTDIV	HLA-A68:02	0
EMKYALINLV	HLA-A68:02	0
MAEFEDQLV	HLA-A68:02	0
FANHKFTLV	HLA-A68:02	0
YIVGANIET	HLA-A68:02	0
QIMECSRML	HLA-A68:02	0
CLEAKTHFST	HLA-A68:02	0
FLLSLGIHL	HLA-A68:02	0
QLLQANPIL	HLA-A68:02	0
IIYSKAGNI	HLA-A68:02	0
EQRLIDICV	HLA-A68:02	0
RPPYSSYGY	HLA-A68:02	0
RVNDLNRMPT	HLA-A68:02	0
ATAQMALQL	HLA-A68:02	0
FQESFYEDI	HLA-A68:02	0
MMQNDYGGM	HLA-A68:02	0
YLLFASMGFK	HLA-A68:02	0
RYMSKTYNF	HLA-A68:02	0
RAFWGQVQK	HLA-A68:02	0
KLMALELFK	HLA-A68:02	0
GSGDDTWLI	HLA-A68:02	0
VLLPFYETL	HLA-A68:02	0
CAPHRVSGVI	HLA-A68:02	0
QIAILVTTV	HLA-A68:02	0
YCHGILLKDV	HLA-A68:02	0
NLNELVKHGL	HLA-A68:02	0
FAISCFLLC	HLA-A68:02	0
RRYTRRISL	HLA-A68:02	0
NVDVGCLLT	HLA-A68:02	0
FTELENKKV	HLA-A68:02	0
ALDCQIYGA	HLA-A68:02	0
VEIFKHLVF	HLA-A68:02	0
SVNASKTINA	HLA-A68:02	0
MLIIFWFSL	HLA-A68:02	0
TQVKELGIAI	HLA-A68:02	0
SEHFSLLFL	HLA-A68:02	0
TLFYCDERDA	HLA-A68:02	0
KISLNEILT	HLA-A68:02	0
FPSNMMVVT	HLA-A68:02	0
KTVKNVDII	HLA-A68:02	0
FMQEIPTFL	HLA-A68:02	0
ILQMREIIT	HLA-A68:02	0
DVEKRILNTI	HLA-A68:02	0
DISDVKVLAA	HLA-A68:02	0
LVKDESIQL	HLA-A68:02	0
ITLILSNKLL	HLA-A68:02	0
SLDQTHIKTI	HLA-A68:02	0
KQIMECSRM	HLA-A68:02	0
YCNYSKFWYL	HLA-A68:02	0
RQLLFVVEV	HLA-A68:02	0
EKLKSLFNTI	HLA-A68:02	0
SLNLRETNL	HLA-A68:02	0
LLNVQTLISL	HLA-A68:02	0
VMHINSPFKV	HLA-A68:02	0
ILFLTLIVFT	HLA-A68:02	0
INIVIIVLI	HLA-A68:02	0
QMYRKFSRCT	HLA-A68:02	0
LMYKGLPWNV	HLA-A68:02	0
LVLSVNPYV	HLA-A68:02	0
VVYHDDDNTT	HLA-A68:02	0
VAGFSGKEPI	HLA-A68:02	0
KQYGDIDLL	HLA-A68:02	0
DVNEEYTEAA	HLA-A68:02	0
FVGRYCSPTT	HLA-A68:02	0
ELVMDKNHAI	HLA-A68:02	0
GLFGAIAGFI	HLA-A68:02	0
ITRLEVIGLT	HLA-A68:02	0
FLILPQAKK	HLA-A68:02	0
KLRNWQWWRL	HLA-A68:02	0
FLSNGHVTI	HLA-A68:02	0
VATTHSWI	HLA-A68:02	0
DETFVHSGF	HLA-A68:02	0
KTLSPAHLI	HLA-A68:02	0
QLMCQPILLL	HLA-A68:02	0
SILSLETVKM	HLA-A68:02	0
YLSGANLNL	HLA-A68:02	0
AVTLNRIKI	HLA-A68:02	0
VCFWSTLFYV	HLA-A68:02	0
GTMPSLTMAC	HLA-A68:02	0
LAKSVFNSL	HLA-A68:02	0
ELVMDKNHAI	HLA-A68:02	0
GLKIEEIEKV	HLA-A68:02	0
LVDTLVKSGL	HLA-A68:02	0
TLLGCWSFV	HLA-A68:02	0
YLRLYIILA	HLA-A68:02	0
KVGAGAFGL	HLA-A68:02	0
HLPGFGTAF	HLA-A68:02	0
YLCFLAFLL	HLA-A68:02	0
GMFRTVGQL	HLA-A68:02	0
KTANNYETI	HLA-A68:02	0
AINVFTNSQI	HLA-A68:02	0
QVKELGIAI	HLA-A68:02	0
DLKDQIAQL	HLA-A68:02	0
VICSFLVFLV	HLA-A68:02	0
MISTYPGNT	HLA-A68:02	0
LLTACTIFY	HLA-A68:02	0
ILDIAGFEI	HLA-A68:02	0
IVDKFGKNHI	HLA-A68:02	0
KLAKEKKLL	HLA-A68:02	0
YTCNKPYTA	HLA-A68:02	0
MHYGYNRAN	HLA-A68:02	0
IIDLLLPST	HLA-A68:02	0
TIEILRNYL	HLA-A68:02	0
RVLYDEFVTI	HLA-A68:02	0
ALCRWGLLL	HLA-A68:02	0
DVNSVQFSIL	HLA-A68:02	0
EIRHRSGIQ	HLA-A68:02	0
ELVMDKNHA	HLA-A68:02	0
DVEKRILNTI	HLA-A68:02	0
LLGLILFVL	HLA-A68:02	0
FIYFGKKQY	HLA-A68:02	0
ILLLCLIFLL	HLA-A68:02	0
GIADIRDKYM	HLA-A68:02	0
LRKERLAKL	HLA-A68:02	0
GLYKQPGVPV	HLA-A68:02	0
QLKGQGKSRL	HLA-A68:02	0
FLFDRLTNG	HLA-A68:02	0
TSFFYRYGFV	HLA-A02:03	1
EMKTQLEEL	HLA-A02:03	1
SILSPFLPLL	HLA-A02:03	1
YLGHSAGFT	HLA-A02:03	1
IAVANCVRNL	HLA-A02:03	1
GLVDLFVFS	HLA-A02:03	1
RTMPNESRV	HLA-A02:03	1
GLTTHCTKL	HLA-A02:03	1
IVPEFAKQYV	HLA-A02:03	1
LISFFGLFDI	HLA-A02:03	1
LMMRTTWAL	HLA-A02:03	1
NIKISLNEI	HLA-A02:03	1
NVTYNIKPV	HLA-A02:03	1
KINRQILDNA	HLA-A02:03	1
KLKSLYNTV	HLA-A02:03	1
IMIGVLVGV	HLA-A02:03	1
QLYKEQLAKL	HLA-A02:03	1
KLYGYASLT	HLA-A02:03	1
HLMSDNPKA	HLA-A02:03	1
YTYSGLFCVV	HLA-A02:03	1
SLGKAVHQV	HLA-A02:03	1
RLIVFPDLGV	HLA-A02:03	1
TMAMALSIV	HLA-A02:03	1
VIKLVKSLV	HLA-A02:03	1
YMPSVVETL	HLA-A02:03	1
MIIGEPIIV	HLA-A02:03	1
YLDAYNMMI	HLA-A02:03	1
EMVEYLENQL	HLA-A02:03	1
RLNKVISEL	HLA-A02:03	1
ALCKVTVPT	HLA-A02:03	1
SLTQVKELGI	HLA-A02:03	1
LIFNVKSKL	HLA-A02:03	1
YTLLGCWSFV	HLA-A02:03	1
YMLVLAEALI	HLA-A02:03	1
ALKNSQAEL	HLA-A02:03	1
ILLVAVSFV	HLA-A02:03	1
LLVQYGAKI	HLA-A02:03	1
YNYSLSAAV	HLA-A02:03	1
ALNIALIAV	HLA-A02:03	1
VLTSVDIETA	HLA-A02:03	1
NLRETNLDSL	HLA-A02:03	1
RLPSETFPNV	HLA-A02:03	1
IQYRQQLEL	HLA-A02:03	1
YLAEGHACL	HLA-A02:03	1
YIWKSYVHI	HLA-A02:03	1
ALLFLMSFTI	HLA-A02:03	1
GIADIRDKYM	HLA-A02:03	1
MMNITRLEV	HLA-A02:03	1
ALIARCWYL	HLA-A02:03	1
FVNFNSVKNL	HLA-A02:03	1
VLPFDIKYI	HLA-A02:03	1
ALVSGTATA	HLA-A02:03	1
SLQEEIAFL	HLA-A02:03	1
MAGVEVRYI	HLA-A02:03	1
YTYSGLFCVV	HLA-A02:03	1
NLVIGFLFL	HLA-A02:03	1
YVIPDELIDV	HLA-A02:03	1
NVISKIYTL	HLA-A02:03	1
GALDVSASV	HLA-A02:03	1
FTMGVLCLAI	HLA-A02:03	1
CLDAGINYV	HLA-A02:03	1
KMAVEVGSI	HLA-A02:03	1
FLFWFLKSGA	HLA-A02:03	1
VTFINDYANL	HLA-A02:03	1
SLGQYIYET	HLA-A02:03	1
FMRFFTLGSI	HLA-A02:03	1
LLSTTEWQV	HLA-A02:03	1
WMMWYWGPSL	HLA-A02:03	1
FLLNKEMYL	HLA-A02:03	1
KLFPRLPGI	HLA-A02:03	1
VMKDGRVLV	HLA-A02:03	1
YLLPRRGPRL	HLA-A02:03	1
NMLSTVLGV	HLA-A02:03	1
FVGRYCSPT	HLA-A02:03	1
KLFTIAMWL	HLA-A02:03	1
FIVYGRSNAI	HLA-A02:03	1
KLVAYQATV	HLA-A02:03	1
YASLTTIGTI	HLA-A02:03	1
ILLEDSSGNLV	HLA-A02:03	1
MICCDSRIV	HLA-A02:03	1
FITVLTSVDI	HLA-A02:03	1
FLYIIKLVFL	HLA-A02:03	1
WLLWPVTLA	HLA-A02:03	1
GLRQQLEDI	HLA-A02:03	1
DLADQLIHL	HLA-A02:03	1
LLVTLAILTA	HLA-A02:03	1
MMNERDVSV	HLA-A02:03	1
ILANERYRSA	HLA-A02:03	1
CLTVPNITI	HLA-A02:03	1
TTLLNETAKV	HLA-A02:03	1
FANHNFTLV	HLA-A02:03	1
FVSTMPVET	HLA-A02:03	1
QLAKLMATL	HLA-A02:03	1
ELAYYNSCML	HLA-A02:03	1
GMVTLYLGV	HLA-A02:03	1
SIPISELSRL	HLA-A02:03	1
FVASFRLFA	HLA-A02:03	1
MISTYPGNT	HLA-A02:03	1
FLWLLWPVT	HLA-A02:03	1
YIAGLKIEEI	HLA-A02:03	1
GLYNFATCGL	HLA-A02:03	1
WLMKNMDPL	HLA-A02:03	1
TLMAMDLGEL	HLA-A02:03	1
GLLPSLLLLL	HLA-A02:03	1
FLSNGHVTI	HLA-A02:03	1
MMNITRLEVI	HLA-A02:03	1
KVSCTILAV	HLA-A02:03	1
ATLNTLITLI	HLA-A02:03	1
LISFFGLFDI	HLA-A02:03	1
NLYRIGQSKV	HLA-A02:03	1
TLPELNLSL	HLA-A02:03	1
IMAVGLVSL	HLA-A02:03	1
LLMPILTLT	HLA-A02:03	1
VIFILLMLV	HLA-A02:03	1
SMMNITRLEV	HLA-A02:03	1
YQSFLFWFL	HLA-A02:03	1
LLGLWGLAAL	HLA-A02:03	1
WVMDTLNGI	HLA-A02:03	1
RMVSLVTSFL	HLA-A02:03	1
KIGDKFQTV	HLA-A02:03	1
KLWAQCVQL	HLA-A02:03	1
TIGTIAGGV	HLA-A02:03	1
NTCKPTILAT	HLA-A02:03	1
NLPIYSEEI	HLA-A02:03	1
YIMRVMANNV	HLA-A02:03	1
FICNLLLLFV	HLA-A02:03	1
ILDDNLYKV	HLA-A02:03	1
TLISLNSMYT	HLA-A02:03	1
LLDYQGMLPV	HLA-A02:03	1
FLSNGHVTI	HLA-A02:03	1
FVKKMLPKI	HLA-A02:03	1
MLKRVRNRV	HLA-A02:03	1
FLLALLSCLT	HLA-A02:03	1
TLNFPISPI	HLA-A02:03	1
ALMTLDDLAI	HLA-A02:03	1
VLAWLYAAV	HLA-A02:03	1
RTATLILAGV	HLA-A02:03	1
YLSDSDNIKI	HLA-A02:03	1
KLFKRERDAI	HLA-A02:03	1
GLVSLLGSA	HLA-A02:03	1
ILLKATLLAV	HLA-A02:03	1
IMIGVLVGV	HLA-A02:03	1
LLFLKVPA	HLA-A02:03	1
RLKKANLQI	HLA-A02:03	1
ILLILSCIFA	HLA-A02:03	1
TISGNIYSAL	HLA-A02:03	1
FSMELPSFGV	HLA-A02:03	1
KMIYDLNAVT	HLA-A02:03	1
GLILFVLAL	HLA-A02:03	1
YLSSVLLAL	HLA-A02:03	1
KLYGYASLT	HLA-A02:03	1
TLILAPTRVV	HLA-A02:03	1
ETIQKDINIT	HLA-A02:03	1
ILSNKLLYA	HLA-A02:03	1
ALAKAAAAV	HLA-A02:03	1
IISYIILFI	HLA-A02:03	1
SLPLPNFSSL	HLA-A02:03	1
SLGKSPLPSL	HLA-A02:03	1
CAPHRVSGV	HLA-A02:03	1
FVDYNFSLV	HLA-A02:03	1
TIGLSLVASV	HLA-A02:03	1
IVSKCIVQSV	HLA-A02:03	1
ILAGYGAGV	HLA-A02:03	1
RLFTRCAVI	HLA-A02:03	1
ETLPELNLSL	HLA-A02:03	1
IMAFILGII	HLA-A02:03	1
LLRRRPYPL	HLA-A02:03	1
RMFRWLVLRI	HLA-A02:03	1
VLAGGVLAAV	HLA-A02:03	1
DLMGYIPLV	HLA-A02:03	1
LMANLAPHLL	HLA-A02:03	1
ILAGVSLLPV	HLA-A02:03	1
MLIFNVKSKL	HLA-A02:03	1
KIFGSLAFL	HLA-A02:03	1
FMYSDFHFI	HLA-A02:03	1
CIVQSVLRDI	HLA-A02:03	1
WLKDSAIMV	HLA-A02:03	1
TLYCVHQEI	HLA-A02:03	1
FLNISWFYI	HLA-A02:03	1
IIITVGMLI	HLA-A02:03	1
DLMGYIPLV	HLA-A02:03	1
SLVTSFLLM	HLA-A02:03	1
NLYRIGQSKV	HLA-A02:03	1
QIFNIISYI	HLA-A02:03	1
GLADQLIHL	HLA-A02:03	1
ALIAVLTGGV	HLA-A02:03	1
MQIRGFVYFV	HLA-A02:03	1
VLMIKALEL	HLA-A02:03	1
AMLKSKNINI	HLA-A02:03	1
FLAFLLFLV	HLA-A02:03	1
TLLGCWSFV	HLA-A02:03	1
MLVNGDDLVV	HLA-A02:03	1
KSFFWFNEV	HLA-A02:03	1
SMINGVVKL	HLA-A02:03	1
ALASCMGL	HLA-A02:03	1
RLFMALVAFL	HLA-A02:03	1
QIFNIISYII	HLA-A02:03	1
RIITILQDIV	HLA-A02:03	1
QLNDYEQLL	HLA-A02:03	1
CVMYASALV	HLA-A02:03	1
LLGLWGLATA	HLA-A02:03	1
PIIYSKAGNI	HLA-A02:03	1
VLIALSVLA	HLA-A02:03	1
ILFILFFAYV	HLA-A02:03	1
IADIRDKYM	HLA-A02:03	1
ALVEMGHHV	HLA-A02:03	1
FVNYDFTIV	HLA-A02:03	1
FVATFRDMLL	HLA-A02:03	1
ITMGSLFFV	HLA-A02:03	1
ILPDKIDGL	HLA-A02:03	1
FIKYVNGWV	HLA-A02:03	1
TLISSDGARV	HLA-A02:03	1
TILATLNTL	HLA-A02:03	1
KLMGHFSWWT	HLA-A02:03	1
FIRYGDASL	HLA-A02:03	1
MLLIAQAEA	HLA-A02:03	1
FLLPLTSLVI	HLA-A02:03	1
KINEMVDELV	HLA-A02:03	1
SQFSYKELYV	HLA-A02:03	1
ELAAHQKKIL	HLA-A02:03	1
FANYKFTLV	HLA-A02:03	1
GTSVIRSNI	HLA-A02:03	1
YVGDTSMMV	HLA-A02:03	1
QLFNHTMFIL	HLA-A02:03	1
GIILLILSCI	HLA-A02:03	1
SLSSQLSNL	HLA-A02:03	1
RLYNSLKRFT	HLA-A02:03	1
YMKPGSSPL	HLA-A02:03	1
KLYIALCKV	HLA-A02:03	1
GLRQQLEDI	HLA-A02:03	1
LMIGNYFSGV	HLA-A02:03	1
KLRDVYTQL	HLA-A02:03	1
LALKNSQAEL	HLA-A02:03	1
VLSIMAFIL	HLA-A02:03	1
YVFTLLFQL	HLA-A02:03	1
VLALYSPPL	HLA-A02:03	1
GLFKTLTGEI	HLA-A02:03	1
AMTMFYPGV	HLA-A02:03	1
VLDQLRCNGV	HLA-A02:03	1
NMDWRSLTQV	HLA-A02:03	1
MMMGMFNML	HLA-A02:03	1
CVSNLDISSV	HLA-A02:03	1
NIHTAITQV	HLA-A02:03	1
FLPSDFFPSV	HLA-A02:03	1
FCSDALTLI	HLA-A02:03	1
FLPRVFSAV	HLA-A02:03	1
SLLSVLLSM	HLA-A02:03	1
KINEMVDEL	HLA-A02:03	1
GLLGNVSTV	HLA-A02:03	1
RLATAIAGA	HLA-A02:03	1
GTSAAAYFV	HLA-A02:03	1
ITHTNITTL	HLA-A02:03	1
EMKYALINL	HLA-A02:03	1
YTISSESLV	HLA-A02:03	1
KQNKFGDSPL	HLA-A02:03	1
TLISSDGARV	HLA-A02:03	1
LLHGLDFSEV	HLA-A02:03	1
LQLGFSTGV	HLA-A02:03	1
YLMCLSPLM	HLA-A02:03	1
GLLLLCVGV	HLA-A02:03	1
SLMAFTASI	HLA-A02:03	1
QIFNIISYII	HLA-A02:03	1
AIYVFCISL	HLA-A02:03	1
VTDGGEVGE	HLA-A02:03	1
MIAGVLFTFV	HLA-A02:03	1
NMLRIMASL	HLA-A02:03	1
LLNVQTLISL	HLA-A02:03	1
QMLSVVGFLV	HLA-A02:03	1
IIAVFDSKL	HLA-A02:03	1
FLLPLTSLV	HLA-A02:03	1
RLPSETFPNV	HLA-A02:03	1
ILFFAYVMNI	HLA-A02:03	1
GMQFDKVYL	HLA-A02:03	1
LVGLWGAAAL	HLA-A02:03	1
RLVDAMVYT	HLA-A02:03	1
TIAVITETI	HLA-A02:03	1
GTSAAAYFV	HLA-A02:03	1
YVFCTVNAL	HLA-A02:03	1
MQIAILVTTV	HLA-A02:03	1
KIEDLINQLV	HLA-A02:03	1
ILPDKIDGL	HLA-A02:03	1
ALIRILQQL	HLA-A02:03	1
DLTAALRDV	HLA-A02:03	1
GLMWLSYFV	HLA-A02:03	1
RVFKKIMSI	HLA-A02:03	1
HVSRPTTVV	HLA-A02:03	1
SLLFKTSVGV	HLA-A02:03	1
QTHIKTIAV	HLA-A02:03	1
IIAVFDSKL	HLA-A02:03	1
YLNTLTLAV	HLA-A02:03	1
WLKDSAIMV	HLA-A02:03	1
KLMPICMDV	HLA-A02:03	1
MINKLYGYA	HLA-A02:03	1
FLAFLLFLV	HLA-A02:03	1
YVGDTSMMVI	HLA-A02:03	1
TQIFEVYWYL	HLA-A02:03	1
FLEQQNKILL	HLA-A02:03	1
YMPTVIEEL	HLA-A02:03	1
TLVKSGLTEV	HLA-A02:03	1
ILSNTTKTL	HLA-A02:03	1
NLDDVYSYI	HLA-A02:03	1
IMRNFLRSIA	HLA-A02:03	1
VLIVMLLFA	HLA-A02:03	1
DIFREIASSM	HLA-A02:03	0
LLENKSLTIL	HLA-A02:03	0
WRQWIPAGI	HLA-A02:03	0
VLLFLAFVV	HLA-A02:03	0
IMLIIFWFSL	HLA-A02:03	0
ATAILRKA	HLA-A02:03	0
KLKSVGKAY	HLA-A02:03	0
KVTVPTNDHI	HLA-A02:03	0
AVVKSDNKL	HLA-A02:03	0
FPIPTEVVA	HLA-A02:03	0
FEADPLSPQ	HLA-A02:03	0
ALAKAAAAY	HLA-A02:03	0
IVTFINDYA	HLA-A02:03	0
YCLERWMLV	HLA-A02:03	0
NIRNDDKYT	HLA-A02:03	0
YGSWFGLIY	HLA-A02:03	0
NTITTFIPI	HLA-A02:03	0
LLLVVQALR	HLA-A02:03	0
TQVKELGIAI	HLA-A02:03	0
LLENKSLTI	HLA-A02:03	0
HIYLGSANM	HLA-A02:03	0
HLECRTFFL	HLA-A02:03	0
PLHIVCSKT	HLA-A02:03	0
IQYRQQLELA	HLA-A02:03	0
IASAPQQLCT	HLA-A02:03	0
FISYNRHNDT	HLA-A02:03	0
LIDVLKTRL	HLA-A02:03	0
DITFLRPVL	HLA-A02:03	0
LQQNNSFII	HLA-A02:03	0
KLFKRERDA	HLA-A02:03	0
ILNRKAIDF	HLA-A02:03	0
CIPSRSKML	HLA-A02:03	0
CVDIFTEGKI	HLA-A02:03	0
AVTLNRIKI	HLA-A02:03	0
VWKQLFPEL	HLA-A02:03	0
SQMETDFLEL	HLA-A02:03	0
KLVETGFVI	HLA-A02:03	0
TTELNIVDEI	HLA-A02:03	0
RLEVIGLTT	HLA-A02:03	0
LVDTLVKSGL	HLA-A02:03	0
GLSFLNPEK	HLA-A02:03	0
DGFGVHLAF	HLA-A02:03	0
EMQLKIDKLT	HLA-A02:03	0
LLSTSNVIT	HLA-A02:03	0
KSKPRIHGY	HLA-A02:03	0
MQLKIDKLT	HLA-A02:03	0
GVNDTEAHA	HLA-A02:03	0
LQDSVDFSL	HLA-A02:03	0
FDLFGITLY	HLA-A02:03	0
YNFSLGAAV	HLA-A02:03	0
HIGHHYIWI	HLA-A02:03	0
NMKEEMARHL	HLA-A02:03	0
DVFRPLFDFV	HLA-A02:03	0
NFFHASLAY	HLA-A02:03	0
ELTNKKYRCM	HLA-A02:03	0
NIEIMDKEQL	HLA-A02:03	0
ILPMIIGEPI	HLA-A02:03	0
SALMTLDDLA	HLA-A02:03	0
RRFNLFNKF	HLA-A02:03	0
VLNHYTPEY	HLA-A02:03	0
NVRGSGMRILV	HLA-A02:03	0
TLLGDGPVV	HLA-A02:03	0
IVCIVAAVI	HLA-A02:03	0
TIDNIVTSLA	HLA-A02:03	0
VQSVLRDISI	HLA-A02:03	0
ELRSRYWAI	HLA-A02:03	0
DVGCLLTDT	HLA-A02:03	0
ILPMIIGEPI	HLA-A02:03	0
AINVFTNSQI	HLA-A02:03	0
IVPDIKLDA	HLA-A02:03	0
AVPNGTLV	HLA-A02:03	0
NTDEIPELI	HLA-A02:03	0
VIHTNHSDI	HLA-A02:03	0
DTIESAKTKI	HLA-A02:03	0
SSCKMALLFK	HLA-A02:03	0
EELKSLYNTI	HLA-A02:03	0
KTVKNVDII	HLA-A02:03	0
YMDDVVLGA	HLA-A02:03	0
HINSPFKVI	HLA-A02:03	0
VVISVIFYFI	HLA-A02:03	0
DLAIKQYGDI	HLA-A02:03	0
NTLIQYRQQL	HLA-A02:03	0
FLPSDYFPSK	HLA-A02:03	0
LSAAVKAGA	HLA-A02:03	0
INISGYNFSL	HLA-A02:03	0
KMDVTPLDY	HLA-A02:03	0
DLKITDVII	HLA-A02:03	0
SVFALLPPQ	HLA-A02:03	0
AVTDRETDV	HLA-A02:03	0
DIIDLLLPST	HLA-A02:03	0
VTFFCVMTY	HLA-A02:03	0
QLVFNSISA	HLA-A02:03	0
AMHDKKIDI	HLA-A02:03	0
IIELPYVGDT	HLA-A02:03	0
EALYYVHSLL	HLA-A02:03	0
STVDVRNIVT	HLA-A02:03	0
INIVIIVLI	HLA-A02:03	0
QTVDFTDCRT	HLA-A02:03	0
GIMMNERDV	HLA-A02:03	0
WLTPFEKEFT	HLA-A02:03	0
SPLPITLKY	HLA-A02:03	0
NMDKAVKLY	HLA-A02:03	0
VMTDGPANK	HLA-A02:03	0
GILIYDDNI	HLA-A02:03	0
TTYQRTRAL	HLA-A02:03	0
DISINSEYI	HLA-A02:03	0
FASADNHPKM	HLA-A02:03	0
DMEISAYRKL	HLA-A02:03	0
YDVAYQATV	HLA-A02:03	0
SLTILDDNL	HLA-A02:03	0
NHDGIQAGV	HLA-A02:03	0
ELQENITAH	HLA-A02:03	0
SIEQNLTDT	HLA-A02:03	0
ITPNNLNKI	HLA-A02:03	0
ELTNKKYRCM	HLA-A02:03	0
IVSHLRAST	HLA-A02:03	0
SFSLESDSIK	HLA-A02:03	0
KFFMVHSLK	HLA-A02:03	0
LIISTDQDT	HLA-A02:03	0
DITNILGGV	HLA-A02:03	0
YCLDFLFDV	HLA-A02:03	0
DIDLLFNEKL	HLA-A02:03	0
IISTLNKIL	HLA-A02:03	0
KTIISEEYL	HLA-A02:03	0
TLFIDRGSI	HLA-A02:03	0
RIIRPDYFT	HLA-A02:03	0
DTSNNIAEYI	HLA-A02:03	0
AILHNIYRL	HLA-A02:03	0
YLVAYQATD	HLA-A02:03	0
GIKNLKSLLL	HLA-A02:03	0
KLLIVLTCI	HLA-A02:03	0
SIVCIVAAVI	HLA-A02:03	0
TAAIMLASY	HLA-A02:03	0
YIENTNQGNI	HLA-A02:03	0
GAVVKSDNKL	HLA-A02:03	0
IVPDADPPI	HLA-A02:03	0
DVEKRILNT	HLA-A02:03	0
SVGTGILFM	HLA-A02:03	0
DVSVSVGTGI	HLA-A02:03	0
IALCKVTVPT	HLA-A02:03	0
NGNFNFERV	HLA-A02:03	0
ERTDLFFPV	HLA-A02:03	0
SELTVSPPD	HLA-A02:03	0
KRWGFRSGV	HLA-A02:03	0
FVHSGFIYF	HLA-A02:03	0
VIDRLPSET	HLA-A02:03	0
SNPNLFWAV	HLA-A02:03	0
IVCIVAAVI	HLA-A02:03	0
TVLGVSIL	HLA-A02:03	0
AALEGLSGF	HLA-A02:03	0
PLEGSEDRI	HLA-A02:03	0
ALEQYGIENT	HLA-A02:03	0
FMNDLQVSR	HLA-A02:03	0
NAVTTNNLL	HLA-A02:03	0
NVQSLIKFI	HLA-A02:03	0
LLEGEEERL	HLA-A02:03	0
SVDIETAIRA	HLA-A02:03	0
YIILFILFFA	HLA-A02:03	0
RTLFQQMRDVL	HLA-A02:03	0
MAWGGSYIA	HLA-A02:03	0
SKLRALLTL	HLA-A02:03	0
DAIKSNNHLT	HLA-A02:03	0
KVMDFGIAR	HLA-A02:03	0
VYWENEVSI	HLA-A02:03	0
VVIVENDNVI	HLA-A02:03	0
IASGQRCHFI	HLA-A02:03	0
SVINRVSENT	HLA-A02:03	0
CIPSRSKML	HLA-A02:03	0
MAAEQRRST	HLA-A02:03	0
FIFFLLLAGR	HLA-A02:03	0
KLWASFFQG	HLA-A02:03	0
RTWKVLSIMA	HLA-A02:03	0
YVWWAAVIY	HLA-A02:03	0
LTNKKYRCM	HLA-A02:03	0
FSWTITDAV	HLA-A02:03	0
PIPYSRVNHA	HLA-A02:03	0
DTDIVNNFI	HLA-A02:03	0
NTNQGNILM	HLA-A02:03	0
VILKDPRIA	HLA-A02:03	0
EMQLKIDKL	HLA-A02:03	0
PVLEKKVCA	HLA-A02:03	0
FQVDCFLWH	HLA-A02:03	0
IVDTVSALV	HLA-A02:03	0
KTEHCDDFMT	HLA-A02:03	0
EIITGNKVKT	HLA-A02:03	0
GMMQNDYGGM	HLA-A02:03	0
RSLYNTVAVLY	HLA-A02:03	0
GLIVLPFYK	HLA-A02:03	0
FRYEFTAPF	HLA-A02:03	0
ETFPNVHEHI	HLA-A02:03	0
LPLESCFGV	HLA-A02:03	0
LPEAYQWHI	HLA-A02:03	0
TEDDWITYI	HLA-A02:03	0
FIDRGSIKI	HLA-A02:03	0
DAEFVMCLEA	HLA-A02:03	0
IMRVMANNV	HLA-A02:03	0
MMWIPGWFG	HLA-A02:03	0
TVKNVDIIDL	HLA-A02:03	0
ITNILGGVL	HLA-A02:03	0
LANPTADDF	HLA-A02:03	0
RMMATKDSF	HLA-A02:03	0
QLPLESDAV	HLA-A02:03	0
AINKCVDIFT	HLA-A02:03	0
GIADFIIFK	HLA-A02:03	0
FLFLLYILFL	HLA-A02:03	0
PASISSVLT	HLA-A02:03	0
CVRLNNPVI	HLA-A02:03	0
QAIMDKNIIL	HLA-A02:03	0
KMLELEKCT	HLA-A02:03	0
KPIPHRTVL	HLA-A02:03	0
ELLRPTTVV	HLA-A02:03	0
KLRNWQWWRL	HLA-A02:03	0
KTVKNVDII	HLA-A02:03	0
TVGMLIYSM	HLA-A02:03	0
PLIISTDQDT	HLA-A02:03	0
CIVAAVIIM	HLA-A02:03	0
ELLEMKYAL	HLA-A02:03	0
LLKNMKQCT	HLA-A02:03	0
AVYFKAKWLT	HLA-A02:03	0
WVKKGGHVT	HLA-A02:03	0
PTRTWKVLSI	HLA-A02:03	0
ATLNTLITL	HLA-A02:03	0
VVIVENDNV	HLA-A02:03	0
LIDVLKTRL	HLA-A02:03	0
AVYFKAKWL	HLA-A02:03	0
LTSVDIETA	HLA-A02:03	0
LITNTKSDNI	HLA-A02:03	0
KTRLFRSPQV	HLA-A02:03	0
RTRCKYVGCT	HLA-A02:03	0
EMVELRILL	HLA-A02:03	0
LLLCLIFLL	HLA-A02:03	0
NSFELGVWV	HLA-A02:03	0
TVDVRNIVT	HLA-A02:03	0
DTMRIYCSL	HLA-A02:03	0
LSNCVHPAV	HLA-A02:03	0
ARYSNFAWY	HLA-A02:03	0
VVGADGFGY	HLA-A02:03	0
MHDPHSIPL	HLA-A02:03	0
RAMAWTVV	HLA-A02:03	0
CQCTVQEFI	HLA-A02:03	0
KTVAGSFAS	HLA-A02:03	0
SSWAVHWFS	HLA-A02:03	0
LCFWSAIFFT	HLA-A02:03	0
TPSHYSGNI	HLA-A02:03	0
ILMIFISSFL	HLA-A02:03	0
VVSEIDLQW	HLA-A02:03	0
IVCSKTVKNV	HLA-A02:03	0
ALKRAQSEL	HLA-A02:03	0
ITLILSNKLL	HLA-A02:03	0
EVLMSPCRM	HLA-A02:03	0
TMLYNKMEF	HLA-A02:03	0
LLDCIMFQS	HLA-A02:03	0
FTDTCGASI	HLA-A02:03	0
SAPQQLCTM	HLA-A02:03	0
PACVYGPA	HLA-A02:03	0
PTSETMYLT	HLA-A02:03	0
VELQIGWTV	HLA-A02:03	0
DVCKKNLDL	HLA-A02:03	0
GLDLQPCIDL	HLA-A02:03	0
WLRAKRKPA	HLA-A02:03	0
GIKNLKSLLL	HLA-A02:03	0
PLTFGWCYKL	HLA-A02:03	0
AENCYNLEI	HLA-A02:03	0
ELEKCTSEI	HLA-A02:03	0
TILEYLYIM	HLA-A02:03	0
INISGYNFSL	HLA-A02:03	0
GVLDKDLFT	HLA-A02:03	0
ELVMDKNHA	HLA-A02:03	0
FTLLFQLCT	HLA-A02:03	0
LLFLVLIMLI	HLA-A02:03	0
ETALPQDSY	HLA-A02:03	0
AAAKTPVIV	HLA-A02:03	0
TSVDLNAPV	HLA-A02:03	0
LVLQAGFFL	HLA-A02:03	0
VISVIFYFI	HLA-A02:03	0
KLLSTSNVIT	HLA-A02:03	0
SADNHPKMI	HLA-A02:03	0
NQGNILMDSI	HLA-A02:03	0
ATSIYTIER	HLA-A02:03	0
LARRPTPKKM	HLA-A02:03	0
ETNIGCAVNT	HLA-A02:03	0
CTEETKRNI	HLA-A02:03	0
RILTIPQSL	HLA-A02:03	0
GILIYDDNI	HLA-A02:03	0
ETYTRPEIDV	HLA-A02:03	0
MLLGELLTF	HLA-A02:03	0
MMQDREDQSI	HLA-A02:03	0
LVRDITESL	HLA-A02:03	0
RQQLEDIFM	HLA-A02:03	0
VTSPLTGNNT	HLA-A02:03	0
IITILQDIV	HLA-A02:03	0
IAGLKIEEI	HLA-A02:03	0
YCNYSKFWYL	HLA-A02:03	0
TAYIGTSNWT	HLA-A02:03	0
FLGGTTVCL	HLA-A02:03	0
LEACYKRSV	HLA-A02:03	0
YPAVINSNI	HLA-A02:03	0
SMYTRLRQDT	HLA-A02:03	0
HTNHSDISM	HLA-A02:03	0
EIQNVTGFM	HLA-A02:03	0
LATLNTLIT	HLA-A02:03	0
KLEKTKTRL	HLA-A02:03	0
ETFPNVHEHI	HLA-A02:03	0
DTRGIFSAY	HLA-A02:03	0
DLKHATDYIA	HLA-A02:03	0
TAGNKVDVDI	HLA-A02:03	0
PTSETMYLT	HLA-A02:03	0
EILWDVIPF	HLA-A02:03	0
DINITHTNI	HLA-A02:03	0
PTEMVDVSM	HLA-A02:03	0
RTEIIRMMESA	HLA-A02:03	0
SRWRIRSGL	HLA-A02:03	0
LRYGNVLDV	HLA-A02:03	0
GLVDVCFWS	HLA-A02:03	0
DTSNNIAEYI	HLA-A02:03	0
VIRHVDGKIL	HLA-A02:03	0
KKSAFYQSY	HLA-A02:03	0
ILQMREIIT	HLA-A02:03	0
IAIFNNRNLA	HLA-A02:03	0
FTIAMWLLL	HLA-A02:03	0
QVLQQNNSFI	HLA-A02:03	0
AEMVAKYDL	HLA-A02:03	0
PTILATLNT	HLA-A02:03	0
VTKSSSWKDV	HLA-A02:03	0
DAIKSNNHLT	HLA-A02:03	0
MLPESDLDKV	HLA-A02:03	0
KTRLFRSPQV	HLA-A02:03	0
DIPTFNSLNT	HLA-A02:03	0
IQLDEKSSI	HLA-A02:03	0
LPQYFTFDL	HLA-A02:03	0
IASILSLET	HLA-A02:03	0
GLFWGGIWY	HLA-A02:03	0
ALAKAAAAN	HLA-A02:03	0
ITYCLVTHM	HLA-A02:03	0
LTNKKYRCMA	HLA-A02:03	0
EVLRPTTLV	HLA-A02:03	0
ATKRYPGVM	HLA-A02:03	0
VVKDKIKLPT	HLA-A02:03	0
YVPSAEDNYL	HLA-A02:03	0
ETDDDGNYPL	HLA-A02:03	0
SLVITYCLVT	HLA-A02:03	0
LIFNVKSKLL	HLA-A02:03	0
SIFISFYLI	HLA-A02:03	0
LTMFLIAENK	HLA-A68:01	1
STLPETTVVRR	HLA-A68:01	1
LMIFISSFLL	HLA-A68:01	1
YTKVVHYRK	HLA-A68:01	1
KIMSIGFEAR	HLA-A68:01	1
VAGALVAFK	HLA-A68:01	1
MGANFRADR	HLA-A68:01	1
KSIENKHQR	HLA-A68:01	1
SSFYSDWYS	HLA-A68:01	1
YTLFQQTGR	HLA-A68:01	1
EVGAIALDFK	HLA-A68:01	1
VTFKTAHAK	HLA-A68:01	1
ITLDTMDDMK	HLA-A68:01	1
MSMGDIITY	HLA-A68:01	1
KFTTSLSLHK	HLA-A68:01	1
LLACAGLAYK	HLA-A68:01	1
FIFSLKDTLK	HLA-A68:01	1
IFVSLVKKNK	HLA-A68:01	1
EQQQSFMPK	HLA-A68:01	1
DTEDIVSDSK	HLA-A68:01	1
TFIDVHIPK	HLA-A68:01	1
GALDTTSYR	HLA-A68:01	1
TTEMLSRALK	HLA-A68:01	1
FVSLVKKNK	HLA-A68:01	1
DMYQSVCRK	HLA-A68:01	1
ETDHHAVSR	HLA-A68:01	1
FTLNHVLALK	HLA-A68:01	1
ESALNDTWK	HLA-A68:01	1
NVAYNVVNK	HLA-A68:01	1
TLFIDRGSIK	HLA-A68:01	1
ATTVITPMLR	HLA-A68:01	1
STLPETTVVR	HLA-A68:01	1
IVTDLENRLK	HLA-A68:01	1
KTDFKVVKK	HLA-A68:01	1
TLISLNSMY	HLA-A68:01	1
ATTFITPMLR	HLA-A68:01	1
GIFKNNDVR	HLA-A68:01	1
HINTLIQYR	HLA-A68:01	1
PMVIENGILK	HLA-A68:01	1
IMASLVLAR	HLA-A68:01	1
SASAFFGMSR	HLA-A68:01	1
NTIDKSSPLY	HLA-A68:01	1
CVDIPGIPK	HLA-A68:01	1
PVYISQFSYK	HLA-A68:01	1
DVFYLPPEK	HLA-A68:01	1
WLHECTDESR	HLA-A68:01	1
LFLLFLEITY	HLA-A68:01	1
AVVSLLRLLK	HLA-A68:01	1
MLINRFTMR	HLA-A68:01	1
SLFKNVRLLK	HLA-A68:01	1
EVMRSRWSRK	HLA-A68:01	1
ATVKNVVLR	HLA-A68:01	1
TFQLLNMIK	HLA-A68:01	1
HLFGYSWYK	HLA-A68:01	1
NIRLTDTEYR	HLA-A68:01	1
SFGGASCCLY	HLA-A68:01	1
HINALEYIIK	HLA-A68:01	1
VAFELWAKR	HLA-A68:01	1
MSLYMAISPK	HLA-A68:01	1
EQLSKYVEK	HLA-A68:01	1
SSVQLSNNK	HLA-A68:01	1
MGANFKAER	HLA-A68:01	1
FAYVMNIER	HLA-A68:01	1
MSAAVKDER	HLA-A68:01	1
AMLTAFFLR	HLA-A68:01	1
IVASVNMVSR	HLA-A68:01	1
QAAVLMGLGK	HLA-A68:01	1
WLYYNQDVQR	HLA-A68:01	1
EAYQGVQQK	HLA-A68:01	1
FIDVHIPKFK	HLA-A68:01	1
VVVPDYGTYK	HLA-A68:01	1
NVTLFYCDER	HLA-A68:01	1
TVSLAGSYR	HLA-A68:01	1
GVIRSIFAR	HLA-A68:01	1
TMCTEETKR	HLA-A68:01	1
FSPENKAFK	HLA-A68:01	1
KTFPPTEPKK	HLA-A68:01	1
NTLISSDGAR	HLA-A68:01	1
TAASAAQRR	HLA-A68:01	1
TTFSLHYAWK	HLA-A68:01	1
TTTIFAGHLK	HLA-A68:01	1
HAKYMVTDK	HLA-A68:01	1
VVYRGTTTYK	HLA-A68:01	1
LSARNKLFKR	HLA-A68:01	1
EAFIQPITR	HLA-A68:01	1
YLALLAAFK	HLA-A68:01	1
EAVYGNIKHK	HLA-A68:01	1
LTMFLITENK	HLA-A68:01	1
NQVKFYFNK	HLA-A68:01	1
ELYDTSPTK	HLA-A68:01	1
TVTMECSPR	HLA-A68:01	1
SAAAYFVGY	HLA-A68:01	1
VTFKVPHAKR	HLA-A68:01	1
SSAYVFSVK	HLA-A68:01	1
STYSDICSK	HLA-A68:01	1
NTVVRDFENY	HLA-A68:01	1
VTSLAIKNYY	HLA-A68:01	1
NTPLHIVCSK	HLA-A68:01	1
YALINLVQYR	HLA-A68:01	1
ISKIYTLIY	HLA-A68:01	1
LTIKDSSNK	HLA-A68:01	1
KSSSIDVDKR	HLA-A68:01	1
VTSSGAIYK	HLA-A68:01	1
DTSYYVKEY	HLA-A68:01	1
CVDIFTEGK	HLA-A68:01	1
AAYYFMKFRR	HLA-A68:01	1
HIIDSFNIR	HLA-A68:01	1
QTQTYNIGK	HLA-A68:01	1
AVLQSGFRK	HLA-A68:01	1
MQSSFFMNR	HLA-A68:01	1
AVNHYFKTR	HLA-A68:01	1
LIVTFRERY	HLA-A68:01	1
TAATIQTPTK	HLA-A68:01	1
LVVDFSQFSR	HLA-A68:01	1
FTDISMSLYK	HLA-A68:01	1
RVAVNKSNK	HLA-A68:01	1
VINAPIKEFK	HLA-A68:01	1
KCLNIMLGK	HLA-A68:01	1
DFAVSKGFFK	HLA-A68:01	1
LVEYGTVVNK	HLA-A68:01	1
LSCIRNASK	HLA-A68:01	1
AVHDFFKFR	HLA-A68:01	1
RVIDPRRCLK	HLA-A68:01	1
ENAVWDQYK	HLA-A68:01	1
DILSIIDAK	HLA-A68:01	1
NISIIVLFQR	HLA-A68:01	1
QTPTKLMNK	HLA-A68:01	1
YVIRHVDGK	HLA-A68:01	1
FRALKYDFNH	HLA-A68:01	1
TIPEQYTCNK	HLA-A68:01	1
DIEIGNFYIR	HLA-A68:01	1
DLLNSMMNR	HLA-A68:01	1
FMSHVKSVTK	HLA-A68:01	1
LSSKGLACYR	HLA-A68:01	1
MVNHSTYYVH	HLA-A68:01	1
AVIPFDDIVR	HLA-A68:01	1
SAICSVVRR	HLA-A68:01	1
TVYYGVPVWK	HLA-A68:01	1
STVKTNLYMK	HLA-A68:01	1
SIFPANINDK	HLA-A68:01	1
GIPYCNYSK	HLA-A68:01	1
LATSIYTIER	HLA-A68:01	1
FIKPVSDLY	HLA-A68:01	1
LVFNSISAR	HLA-A68:01	1
ASSMVNGVVR	HLA-A68:01	1
TIANSNIIK	HLA-A68:01	1
QSFLFWFLK	HLA-A68:01	1
NAKVGDDVK	HLA-A68:01	1
IILANERYR	HLA-A68:01	1
NSYSLIRLSH	HLA-A68:01	0
ELGFNYPEY	HLA-A68:01	0
YLSDSDNIK	HLA-A68:01	0
PLTSLVITY	HLA-A68:01	0
MLEGETKLYK	HLA-A68:01	0
RLISMMGFK	HLA-A68:01	0
FFTTSLFLH	HLA-A68:01	0
VFYRSGTETK	HLA-A68:01	0
NQLESKVSGK	HLA-A68:01	0
SLIKTILASY	HLA-A68:01	0
GMLPVCPLI	HLA-A68:01	0
LMSIISTFH	HLA-A68:01	0
RDTAEAAKW	HLA-A68:01	0
AACAMLLVK	HLA-A68:01	0
TLWKAGILYK	HLA-A68:01	0
ATDALMTGF	HLA-A68:01	0
EFKEFAAGR	HLA-A68:01	0
ALLSTDGNK	HLA-A68:01	0
GMNDYLGIFK	HLA-A68:01	0
TQVYIAVNDK	HLA-A68:01	0
GTGSGVSSKK	HLA-A68:01	0
AIVCRFDTR	HLA-A68:01	0
EKYGHLCKYH	HLA-A68:01	0
QILMKTANNY	HLA-A68:01	0
SSRVDRYSKK	HLA-A68:01	0
GFAAYNRYR	HLA-A68:01	0
SRYFGNVRLR	HLA-A68:01	0
KLGDKGSPYY	HLA-A68:01	0
FCKSCWFENK	HLA-A68:01	0
SLTVLFDGR	HLA-A68:01	0
RLLHCVTESY	HLA-A68:01	0
GSFQEFRSNH	HLA-A68:01	0
AITDNGPMPY	HLA-A68:01	0
DIETAIRAGY	HLA-A68:01	0
SISGKYDIK	HLA-A68:01	0
RLLIWAYLSK	HLA-A68:01	0
RAVKFAEESY	HLA-A68:01	0
PCPKPHRLNH	HLA-A68:01	0
TQNVLYENQK	HLA-A68:01	0
RPDTRHLRV	HLA-A68:01	0
KGLGHDFLR	HLA-A68:01	0
SLYMAISPK	HLA-A68:01	0
RIGTAATKRY	HLA-A68:01	0
VSSLVKNVNK	HLA-A68:01	0
NFPQHVITK	HLA-A68:01	0
TQVLKTMSLY	HLA-A68:01	0
SSFDYCGMDH	HLA-A68:01	0
CLEWLRAKRK	HLA-A68:01	0
AISKLGINY	HLA-A68:01	0
ASGQRCHFIK	HLA-A68:01	0
ASLPTTIAK	HLA-A68:01	0
PVLTSLFNK	HLA-A68:01	0
GFPFNKWGK	HLA-A68:01	0
SDGTFKIGLH	HLA-A68:01	0
SVVQKPVDVK	HLA-A68:01	0
KAGQNIRLSH	HLA-A68:01	0
STSLSEEFFH	HLA-A68:01	0
SIKDVIHDY	HLA-A68:01	0
DIDILQTNSR	HLA-A68:01	0
KSKSFNHVLK	HLA-A68:01	0
LLCLIFLLV	HLA-A68:01	0
LSEYETMVDY	HLA-A68:01	0
LVLQAGFFL	HLA-A68:01	0
VVKKLSVIR	HLA-A68:01	0
TLMSIVSSLH	HLA-A68:01	0
VTEFRRTAIH	HLA-A68:01	0
LMRFITAETH	HLA-A68:01	0
VQSKMSDVK	HLA-A68:01	0
RMVLASTTAK	HLA-A68:01	0
ITDNGPMPY	HLA-A68:01	0
KFTILEYLY	HLA-A68:01	0
ISFKSINKVY	HLA-A68:01	0
ALALLLLDR	HLA-A68:01	0
ATKIIALNK	HLA-A68:01	0
RILTIPQSL	HLA-A68:01	0
VVYRAFDIY	HLA-A68:01	0
KLVALGINAV	HLA-A68:01	0
SVSPKLFIR	HLA-A68:01	0
DFLKDDTLSK	HLA-A68:01	0
AKFQSSMTK	HLA-A68:01	0
TMEIEDQEYH	HLA-A68:01	0
IQKITVFNK	HLA-A68:01	0
LSCTKNTSHH	HLA-A68:01	0
ALYYVHSLLY	HLA-A68:01	0
VSFQQPLQQY	HLA-A68:01	0
VAGTGVQFY	HLA-A68:01	0
ASKKDKLTVY	HLA-A68:01	0
IVTMFEALPH	HLA-A68:01	0
LMAYANQIHH	HLA-A68:01	0
SLLKETIQK	HLA-A68:01	0
TIKYSNDNRY	HLA-A68:01	0
VTGFMEEEIK	HLA-A68:01	0
NLDLFMSHVK	HLA-A68:01	0
SVKSFEIDK	HLA-A68:01	0
KVFVLGGCR	HLA-A68:01	0
NQATTKTTFK	HLA-A68:01	0
EILKINSVKY	HLA-A68:01	0
KVNSTLEQY	HLA-A68:01	0
VTGLFKDCSK	HLA-A68:01	0
PIFSDLLKY	HLA-A68:01	0
FVEELLHRGY	HLA-A68:01	0
EKVETWALR	HLA-A68:01	0
ALNFPGSQK	HLA-A68:01	0
LLGPGRPYR	HLA-A68:01	0
NFITKEIKNR	HLA-A68:01	0
GMLPVCPLI	HLA-A68:01	0
TLMNVITLVY	HLA-A68:01	0
ALKKLIIDR	HLA-A68:01	0
DADPPIPYSR	HLA-A68:01	0
KLITPNYMK	HLA-A68:01	0
NYVHCFRKPH	HLA-A68:01	0
GFMRFFQLLR	HLA-A68:01	0
ALMPLYACI	HLA-A68:01	0
YLLVKWIRK	HLA-A68:01	0
LSCTKNNSHH	HLA-A68:01	0
AMPNLYKMQR	HLA-A68:01	0
KSSIKDSMY	HLA-A68:01	0
AFEFINSLLK	HLA-A68:01	0
TCQGSDDIK	HLA-A68:01	0
HQLDPAFRA	HLA-A68:01	0
ISGIGTFLHY	HLA-A68:01	0
KIDKLTFQIY	HLA-A68:01	0
ACNKIKGKK	HLA-A68:01	0
FSKNILKYY	HLA-A68:01	0
IYKGVYQFK	HLA-A68:01	0
ISILDRIDTR	HLA-A68:01	0
SLSAYIIRV	HLA-A68:01	0
KASMLEKYK	HLA-A68:01	0
AVVCYNSNY	HLA-A68:01	0
DLVKSSFVKK	HLA-A68:01	0
VLFSIFYKDY	HLA-A68:01	0
TIAGGVCYY	HLA-A68:01	0
DWTDGSRGYR	HLA-A68:01	0
PSRSKMLKR	HLA-A68:01	0
LSMAGSSAM	HLA-A68:01	0
RLQMAGVEVR	HLA-A68:01	0
KFAEESYTY	HLA-A68:01	0
ISSVLTILY	HLA-A68:01	0
ASLPYGANK	HLA-A68:01	0
QIGEYTFEK	HLA-A68:01	0
GSTAEQLSKY	HLA-A68:01	0
RTRDIYISRR	HLA-A68:01	0
LLMPLKAPK	HLA-A68:01	0
SQWFMNAVGH	HLA-A68:01	0
QMREIITGNK	HLA-A68:01	0
GLSLQDYCY	HLA-A68:01	0
CSSLTEEFYH	HLA-A68:01	0
DFESVTNSVY	HLA-A68:01	0
SILSPFLPL	HLA-A68:01	0
SMTIREFPRK	HLA-A68:01	0
LTALNDMGK	HLA-A68:01	0
RVMANNVKKK	HLA-A68:01	0
FTDISMSLY	HLA-A68:01	0
TLGSFTWFPH	HLA-A68:01	0
VSIILANERY	HLA-A68:01	0
KIAPGIADIR	HLA-A31:01	1
TSFGPLVRK	HLA-A31:01	1
LNNSFYYMR	HLA-A31:01	1
MQYMTIQQK	HLA-A31:01	1
GVALRSTYR	HLA-A31:01	1
SLQVCVQTVR	HLA-A31:01	1
NTTYDFLAR	HLA-A31:01	1
KTFDTEYQK	HLA-A31:01	1
AVLMHRGKR	HLA-A31:01	1
TMADLVYALR	HLA-A31:01	1
RARFIGGYIK	HLA-A31:01	1
DVSMMSMYGK	HLA-A31:01	1
MWTLMYFHRR	HLA-A31:01	1
SINDPRWGR	HLA-A31:01	1
SLNFLGGTTV	HLA-A31:01	1
KSKSFNHVLK	HLA-A31:01	1
RQMLHEIGR	HLA-A31:01	1
VFHLYLQYIR	HLA-A31:01	1
SQASSRSSSR	HLA-A31:01	1
TMGTGTFGR	HLA-A31:01	1
VVTLIPLCR	HLA-A31:01	1
STFTRGAQK	HLA-A31:01	1
LTQRRTTPR	HLA-A31:01	1
ALCTLLHLHR	HLA-A31:01	1
RPVLFRYTR	HLA-A31:01	1
KLVTQWCCR	HLA-A31:01	1
KIKTNDINVR	HLA-A31:01	1
VLIAGIILL	HLA-A31:01	1
TLNHVLALK	HLA-A31:01	1
KIRLGFHWK	HLA-A31:01	1
LVENNFFTK	HLA-A31:01	1
HTWQKQTQR	HLA-A31:01	1
LLFASMGFK	HLA-A31:01	1
MKNKAWMVHR	HLA-A31:01	1
ITYGSVSWR	HLA-A31:01	1
RTRFFCIPK	HLA-A31:01	1
IITPVVFYR	HLA-A31:01	1
SLYKYLLLR	HLA-A31:01	1
RVYKNYDPR	HLA-A31:01	1
VFLRKLTSR	HLA-A31:01	1
YFISIYSRPK	HLA-A31:01	1
IFLFLMSGR	HLA-A31:01	1
RVYEALYYV	HLA-A31:01	1
QMWSLMYFHR	HLA-A31:01	1
KLIDIALSK	HLA-A31:01	1
LMQGSTLPR	HLA-A31:01	1
KIGHHVELQH	HLA-A31:01	1
STGSQLAKR	HLA-A31:01	1
KATLTEGVYR	HLA-A31:01	1
TTGSIIKLR	HLA-A31:01	1
VFFTASLFLH	HLA-A31:01	1
KLITPNYMK	HLA-A31:01	1
HIIDSFNIR	HLA-A31:01	1
KCSDHYLCLR	HLA-A31:01	1
LILAEYIRHR	HLA-A31:01	1
ITFLRPVLK	HLA-A31:01	1
LLHCVTESYK	HLA-A31:01	1
GQFDSMLAK	HLA-A31:01	1
YLLVKWYRK	HLA-A31:01	1
KLKIISNDYK	HLA-A31:01	1
RLGVRATRK	HLA-A31:01	1
MWSLMYFHR	HLA-A31:01	1
AVSMANIFR	HLA-A31:01	1
STFWPCLLR	HLA-A31:01	1
AVLQSGFRK	HLA-A31:01	1
SSMVNGVVR	HLA-A31:01	1
ISYCRAFIY	HLA-A31:01	1
TTINFTRQR	HLA-A31:01	1
NTCDGNTFTY	HLA-A31:01	1
RMYVGGVEHR	HLA-A31:01	1
SIILANERYR	HLA-A31:01	1
HMNKLPLAK	HLA-A31:01	1
LSARNKLFK	HLA-A31:01	1
ANKWYFAPR	HLA-A31:01	1
LAMDEFIQR	HLA-A31:01	1
MVSRLLLNR	HLA-A31:01	1
FLDKSIHLTK	HLA-A31:01	1
KVIDIDLER	HLA-A31:01	1
KQMYKTPTLK	HLA-A31:01	1
IIFLKLFKK	HLA-A31:01	1
QLVFNSISAR	HLA-A31:01	1
RIYSHIAPY	HLA-A31:01	1
LLRHYYNKR	HLA-A31:01	1
AMITYITRK	HLA-A31:01	1
ASYRLCLYR	HLA-A31:01	1
RMMGKNIFY	HLA-A31:01	1
RTFNEDLFR	HLA-A31:01	1
IVYLIDCER	HLA-A31:01	1
NVQFVDINR	HLA-A31:01	1
VLWDTPSPK	HLA-A31:01	1
IMQAGKRSLR	HLA-A31:01	1
ISIIVLFQR	HLA-A31:01	1
LLNKEMYLK	HLA-A31:01	1
RVIDLGCGR	HLA-A31:01	1
YIIRRSGCR	HLA-A31:01	1
IVSSVNMVSR	HLA-A31:01	1
TTYDFLARK	HLA-A31:01	1
IWYMWLGAR	HLA-A31:01	1
NVYADSFVVK	HLA-A31:01	1
KSFKDILPK	HLA-A31:01	1
RLGVRATRK	HLA-A31:01	1
SSLRREHIK	HLA-A31:01	1
LLFQLCTFTK	HLA-A31:01	1
SAKTKISVEK	HLA-A31:01	1
GRYSVRYVR	HLA-A31:01	1
VTMGTGTFGR	HLA-A31:01	1
DFSKSTSPTR	HLA-A31:01	1
AIWYMWLGAR	HLA-A31:01	1
RVRIERGPR	HLA-A31:01	1
SAVFKDSFLR	HLA-A31:01	1
RDYRTISPR	HLA-A31:01	1
RYQRMTGGY	HLA-A31:01	1
GLFDFVNFVK	HLA-A31:01	1
MSHVKSVTK	HLA-A31:01	1
GSWATSSFR	HLA-A31:01	1
RLYEWQHVS	HLA-A31:01	1
RFWELVDRER	HLA-A31:01	1
RVISDGYFK	HLA-A31:01	1
KTPWDRFCK	HLA-A31:01	1
KSAGFPFNK	HLA-A31:01	1
KLSYGIATVR	HLA-A31:01	1
QSYEFLGLK	HLA-A31:01	1
AVSMANIFR	HLA-A31:01	1
KVTAASPMLY	HLA-A31:01	1
YIAVANCVR	HLA-A31:01	1
KIFEYGFTF	HLA-A31:01	1
KVGVYKMHK	HLA-A31:01	1
YVYPDNLPR	HLA-A31:01	1
SSTCMMCYK	HLA-A31:01	1
SASAFFGMSR	HLA-A31:01	1
IIIPFIAYFV	HLA-A31:01	1
KAIKILIGFR	HLA-A31:01	1
IVFVCVEYY	HLA-A31:01	1
AVYGNIKHK	HLA-A31:01	1
SSMLNIMNRR	HLA-A31:01	1
SVLEVFEGR	HLA-A31:01	1
QFVDINRNNK	HLA-A31:01	1
RVPVSCAVY	HLA-A31:01	1
LMHPDFCKNR	HLA-A31:01	1
WLYYNQDVQR	HLA-A31:01	1
HFFESLYAR	HLA-A31:01	1
ILEYLYIMR	HLA-A31:01	1
GIAPLQLGK	HLA-A31:01	1
RSADLELER	HLA-A31:01	1
RVYVAQKRK	HLA-A31:01	1
SFNHVLKRK	HLA-A31:01	1
AVDPAKAYK	HLA-A31:01	1
MQFKLGIPK	HLA-A31:01	1
KALKINWYK	HLA-A31:01	1
RSFAERLDR	HLA-A31:01	1
VVRDFENYVK	HLA-A31:01	1
AMDEFIQRYK	HLA-A31:01	1
RSSPPIPMSR	HLA-A31:01	1
AMPNLYKMQR	HLA-A31:01	1
FFRKLVLTNK	HLA-A31:01	1
FSYDLRLNK	HLA-A31:01	1
FLLRHYYNKR	HLA-A31:01	1
NVSIPWTHK	HLA-A31:01	0
GVFPINESF	HLA-A31:01	0
NTRQLKLLEY	HLA-A31:01	0
LVLQAGFFLL	HLA-A31:01	0
RVRLSMLTV	HLA-A31:01	0
PLFDFVNEK	HLA-A31:01	0
KIEEIEKVEK	HLA-A31:01	0
DIEIGNFYIR	HLA-A31:01	0
LLRALRLTK	HLA-A31:01	0
VLHDIGNPK	HLA-A31:01	0
ELRRAAIDR	HLA-A31:01	0
REMGIVDLL	HLA-A31:01	0
VTKRDESSIY	HLA-A31:01	0
ETITEKTFK	HLA-A31:01	0
CMLTEFLHY	HLA-A31:01	0
MYQYIFLSF	HLA-A31:01	0
QMRTPLHKY	HLA-A31:01	0
PFEKEFTSDY	HLA-A31:01	0
VMAASGAPF	HLA-A31:01	0
RVCAEMVAK	HLA-A31:01	0
AIFASSMTK	HLA-A31:01	0
IVNNQESNKY	HLA-A31:01	0
RTDPVIDNI	HLA-A31:01	0
LQRNWSYGF	HLA-A31:01	0
EHVQGDIDL	HLA-A31:01	0
DVLEIINDK	HLA-A31:01	0
KGPDKLQVY	HLA-A31:01	0
CARRRLRTL	HLA-A31:01	0
TVLPHLCLDY	HLA-A31:01	0
TTDAEACYIY	HLA-A31:01	0
ALDGTFQRK	HLA-A31:01	0
DWTDGSRGYR	HLA-A31:01	0
YRFRFRSVY	HLA-A31:01	0
ALIVAIWDK	HLA-A31:01	0
PAHKSQLVW	HLA-A31:01	0
KKKTPRMCTR	HLA-A31:01	0
RQIQVEGLK	HLA-A31:01	0
AIITPVVFY	HLA-A31:01	0
GTDNSVVLSRK	HLA-A31:01	0
HEKGINPNY	HLA-A31:01	0
VALYRRIQRR	HLA-A31:01	0
AFSLDVSEK	HLA-A31:01	0
YIFRNTINM	HLA-A31:01	0
TFFSTFKCY	HLA-A31:01	0
TSETMYLTMK	HLA-A31:01	0
DTSASEIKDR	HLA-A31:01	0
GLCAHILLY	HLA-A31:01	0
NTPVSMTYLY	HLA-A31:01	0
AYDHGNVIL	HLA-A31:01	0
RGKLKRRAI	HLA-A31:01	0
FHSRFVQAL	HLA-A31:01	0
REIGDISYL	HLA-A31:01	0
SAFNKKTFDH	HLA-A31:01	0
TLMNVITLVY	HLA-A31:01	0
ATSLDVINY	HLA-A31:01	0
TQLPSKPHY	HLA-A31:01	0
MFAVGLLFRR	HLA-A31:01	0
NVTSMEELAR	HLA-A31:01	0
ETVNFVPNY	HLA-A31:01	0
KLKHRDGFTK	HLA-A31:01	0
ISNMLNIMNR	HLA-A31:01	0
VVISKKDTY	HLA-A31:01	0
IVAWTRTAT	HLA-A31:01	0
IFMLQKCDL	HLA-A31:01	0
ELAELLEMK	HLA-A31:01	0
DLKLVDVKL	HLA-A31:01	0
ATSLDVINY	HLA-A31:01	0
YTFEPHYFY	HLA-A31:01	0
FSFEIALLK	HLA-A31:01	0
SSLVKNVNK	HLA-A31:01	0
IQTHCEVGY	HLA-A31:01	0
TLMSIISTFH	HLA-A31:01	0
VLFSIFYKDY	HLA-A31:01	0
TPKIRFWHV	HLA-A31:01	0
YDRLASTVI	HLA-A31:01	0
IFLRFIPDK	HLA-A31:01	0
VMANNVKKK	HLA-A31:01	0
RLLRMNNEN	HLA-A31:01	0
IFSPENKAFK	HLA-A31:01	0
IAHVRDVVM	HLA-A31:01	0
AFEFINSLLK	HLA-A31:01	0
EIFPNIKIY	HLA-A31:01	0
DWTDGSRGYR	HLA-A31:01	0
ALILAYSNK	HLA-A31:01	0
RRTPRVSWK	HLA-A31:01	0
AVNTPVSMTY	HLA-A31:01	0
ILGVFRRPF	HLA-A31:01	0
IIDAKNDDWK	HLA-A31:01	0
AIFQSSMTY	HLA-A31:01	0
SLYDEHIKK	HLA-A31:01	0
SLMSIISTFH	HLA-A31:01	0
YVNHTASGEH	HLA-A31:01	0
LIIYYQLAGY	HLA-A31:01	0
NILGGVLHTK	HLA-A31:01	0
IISTNTLGK	HLA-A31:01	0
FHGVAKNPV	HLA-A31:01	0
ELDEIGEDV	HLA-A31:01	0
DIDLLFNEK	HLA-A31:01	0
TPALAARGF	HLA-A31:01	0
ELFARSSDPR	HLA-A31:01	0
AANTVIWDY	HLA-A31:01	0
IALNFPGSQK	HLA-A31:01	0
LALEGSLQKR	HLA-A31:01	0
IVNNQESNK	HLA-A31:01	0
TISSESLVY	HLA-A31:01	0
YYKDDISYF	HLA-A31:01	0
ELKDLLNVTY	HLA-A31:01	0
NFFTELENKK	HLA-A31:01	0
SGSCLNNEK	HLA-A31:01	0
ISLEAGQRF	HLA-A31:01	0
LEHGLYPQL	HLA-A31:01	0
EENLIDFAS	HLA-A31:01	0
GVSENIFLK	HLA-A31:01	0
ACNKIKGKK	HLA-A31:01	0
WIMLLQFAY	HLA-A31:01	0
ITLKIIETY	HLA-A31:01	0
EKLKKKSAF	HLA-A31:01	0
THYPTQNRF	HLA-A31:01	0
FVDINRNNK	HLA-A31:01	0
GLILFVLALY	HLA-A31:01	0
LLACAGLAY	HLA-A31:01	0
FANVISKIY	HLA-A31:01	0
EFKRRLKDL	HLA-A31:01	0
RRATAILRK	HLA-A31:01	0
ITSKSRQVL	HLA-A31:01	0
AYFQSSMTK	HLA-A31:01	0
SVYAWERKK	HLA-A31:01	0
YLSDSDNIK	HLA-A31:01	0
IISAEKTPIR	HLA-A31:01	0
LPAEVRAAF	HLA-A31:01	0
SYVFNFHKY	HLA-A31:01	0
YQYGDNLIL	HLA-A31:01	0
RDITAFEGL	HLA-A31:01	0
RSNAILHNIY	HLA-A31:01	0
KSDPIMLLK	HLA-A31:01	0
SIMETIDPVY	HLA-A31:01	0
QTCAGVIEY	HLA-A31:01	0
YFARRFKYL	HLA-A31:01	0
FLKENKLNK	HLA-A31:01	0
NAISSRVDRY	HLA-A31:01	0
DADPPIPYSR	HLA-A31:01	0
IVNGKECCY	HLA-A31:01	0
EPADHLAIM	HLA-A31:01	0
PTDYAKPQY	HLA-A31:01	0
YIDNTTSWY	HLA-A31:01	0
ITMVNSLTY	HLA-A31:01	0
AQIGVIGVF	HLA-A31:01	0
TIPEQYTCNK	HLA-A31:01	0
SSADLSLEK	HLA-A31:01	0
QTIASKKDK	HLA-A31:01	0
EQNLTDTNFK	HLA-A31:01	0
TTSDFFVNY	HLA-A31:01	0
SLTIKDSSNK	HLA-A31:01	0
FRAAVRAHF	HLA-A31:01	0
ITTDDLVKSY	HLA-A31:01	0
VISKIYTLIY	HLA-A31:01	0
SSQRDTILK	HLA-A31:01	0
IVRQGIRQL	HLA-A31:01	0
SVSAKQLRTR	HLA-A31:01	0
FVHTLLKTY	HLA-A31:01	0
DTIVSRSSR	HLA-A31:01	0
PLFDFVNEKY	HLA-A31:01	0
DQAMTQMYK	HLA-A31:01	0
ALYYVHSLLY	HLA-A31:01	0
YRFRKSSKK	HLA-A31:01	0
YIRRNMINK	HLA-A31:01	0
EFLHYCNSY	HLA-A31:01	0
LLKDLMPFV	HLA-A31:01	0
ARLFGIRAK	HLA-A31:01	0
ATSTRHPSK	HLA-A31:01	0
YMDDVVLGAK	HLA-A31:01	0
TLYICDKQSH	HLA-A31:01	0
FHVNPAFVL	HLA-A31:01	0
LLLLISLVY	HLA-A31:01	0
GPRWPRRMP	HLA-A31:01	0
SEKTHIHIF	HLA-A31:01	0
VLEIINDKGK	HLA-A31:01	0
HSKRKCDEL	HLA-A31:01	0
YFLRRLALV	HLA-A31:01	0
DVSVDAMIHK	HLA-A31:01	0
NMLREGLSP	HLA-A31:01	0
YARECQEVL	HLA-A31:01	0
ELFDKDTFFK	HLA-A31:01	0
WQLMYFHRR	HLA-A31:01	0
GQGQNSADPK	HLA-A31:01	0
HTLWKAGILYK	HLA-A31:01	0
PAAEFRRVAH	HLA-A31:01	0
KMSTDNAVY	HLA-A31:01	0
VLDMGDPVK	HLA-A31:01	0
KIIETYLGR	HLA-A31:01	0
ASDRISGIL	HLA-A31:01	0
PSEVSPIAQ	HLA-A31:01	0
PVLTSLFNK	HLA-A31:01	0
GHFPLQHAL	HLA-A31:01	0
FFTELENKK	HLA-A31:01	0
YREAGIPVL	HLA-A31:01	0
KLDDVEKEK	HLA-A31:01	0
RQMKSGGRF	HLA-A31:01	0
KLRKPKHKK	HLA-A31:01	0
RARKRGITM	HLA-A31:01	0
PVDTEFINK	HLA-A31:01	0
KRSTPFYTK	HLA-A31:01	0
VSDGGPNLY	HLA-A31:01	0
KLNHHKPPT	HLA-A31:01	0
GMFGGCFAA	HLA-A31:01	0
LTTHCTKLR	HLA-A31:01	0
GSEVPGFCH	HLA-A31:01	0
QLSLKMLSL	HLA-A31:01	0
DIALALEQY	HLA-A31:01	0
LLEAVYGNIK	HLA-A31:01	0
VELQIGWTV	HLA-A31:01	0
RVMANNVKKK	HLA-A31:01	0
FTNDSIISH	HLA-A31:01	0
ATKRYPGVMY	HLA-A31:01	0
FLFILLLCL	HLA-A31:01	0
SIMKNTTNTR	HLA-A31:01	0
FMRDWNSKY	HLA-A31:01	0
LTRNPAWRK	HLA-A31:01	0
ETKLYKNKSK	HLA-A31:01	0
QMWQLMYFHR	HLA-A31:01	0
PVLKAMHDKK	HLA-A31:01	0
ETIFTVLAL	HLA-A31:01	0
IMSMMNITR	HLA-A31:01	0
IPISGRITA	HLA-A31:01	0
PLFNNFYKR	HLA-A31:01	0
PPQATAKYL	HLA-A31:01	0
WSRIGTAATK	HLA-A31:01	0
VLDIISSKQY	HLA-A31:01	0
AIFTYTGGY	HLA-A31:01	0
WAGIWGGKL	HLA-A31:01	0
VMSELFDTL	HLA-A31:01	0
YELDLWGKI	HLA-A31:01	0
ITFHNQRDF	HLA-A31:01	0
AVMLVHTYY	HLA-A31:01	0
DAHKKNLYDH	HLA-A31:01	0
DFTLFIKTGH	HLA-A31:01	0
ICKMPLPTK	HLA-A31:01	0
SCQGSDDIR	HLA-A31:01	0
AHYEEDVNL	HLA-A31:01	0
KAGQNIRLSH	HLA-A31:01	0
YVPSAEDNY	HLA-A31:01	0
YSGLTPEQK	HLA-A31:01	0
ILFILFFAY	HLA-A31:01	0
RPRIRLSAP	HLA-A31:01	0
MEFEPFQSL	HLA-A31:01	0
VFGSTMNNK	HLA-A31:01	0
QPEWFRNVL	HLA-A31:01	0
NSNINVINY	HLA-A31:01	0
ATDALMTGY	HLA-A31:01	0
LVTMGTGTFGR	HLA-A31:01	0
QSADASTFLK	HLA-A31:01	0
MVGLLSNSPH	HLA-A31:01	0
SLNFLGGTTV	HLA-A31:01	0
RPAPARLPL	HLA-A31:01	0
EVRLATMLF	HLA-A31:01	0
YLEGTRTLL	HLA-A31:01	0
DIVNEHDIK	HLA-A31:01	0
ALSMGINTV	HLA-A31:01	0
ITGQIIFGF	HLA-A31:01	0
MVDVSMMSMY	HLA-A31:01	0
SVQLSNNKY	HLA-A31:01	0
GLLDSIKMIY	HLA-A31:01	0
FQAGMRLYF	HLA-A31:01	0
YLGVNNLPY	HLA-A31:01	0
TYLYNKYSF	HLA-A31:01	0
PMPYMISTY	HLA-A31:01	0
ILKINSVKYY	HLA-A31:01	0
SVLNDILSR	HLA-A31:01	0
RLASYGLYY	HLA-A31:01	0
EIARIENEMK	HLA-A31:01	0
PVETLFGSY	HLA-A31:01	0
FIYFGKKQY	HLA-A31:01	0
MMFDAMGAL	HLA-A31:01	0
DIRQDVIAM	HLA-A31:01	0
TAIKEVVMAY	HLA-A31:01	0
GVEDTESIER	HLA-A31:01	0
FTFGDTALY	HLA-A31:01	0
ETQTGMHAH	HLA-A31:01	0
LFIDRGSIK	HLA-A31:01	0
STPIVVQMTK	HLA-A31:01	0
ELRSRYWAI	HLA-A31:01	0
YTYDRVDIYY	HLA-A31:01	0
KLYIALCKV	HLA-A31:01	0
TIHLATAPK	HLA-A31:01	0
GVYSVFYLY	HLA-A31:01	0
VLNRHAITMY	HLA-A31:01	0
EVEHRTRVR	HLA-A31:01	0
NIMEFCKAY	HLA-A31:01	0
NASLKNTISK	HLA-A31:01	0
DKYGWLCKMH	HLA-A31:01	0
VVADLSARNK	HLA-A31:01	0
AHSKAETEA	HLA-A31:01	0
GEYRSGNNL	HLA-A31:01	0
YSFKLILAEY	HLA-A31:01	0
KLLWFLTGT	HLA-A31:01	0
ESAERLKAY	HLA-A31:01	0
FTFDLTALK	HLA-A31:01	0
REFYLRVGF	HLA-A31:01	0
SIIPSGPLK	HLA-A31:01	0
VQLDWQGDY	HLA-A31:01	0
CEMNHVNSMH	HLA-A31:01	0
AIFGQTGPK	HLA-A31:01	0
LFKNLATSIY	HLA-A31:01	0
VLGLGLSLK	HLA-A31:01	0
QSFEEVSAR	HLA-A31:01	0
TAVAKCNVNH	HLA-A31:01	0
KSDAKRNSK	HLA-A31:01	0
RPKPDYSAM	HLA-A31:01	0
TLDTMDDMKK	HLA-A31:01	0
SRAIWFMWL	HLA-A31:01	0
AVRQFRASV	HLA-A31:01	0
RPALVFDITK	HLA-A31:01	0
EEDEGEELF	HLA-A31:01	0
VTSSGAIYK	HLA-A31:01	0
MSTYSDICSK	HLA-A31:01	0
NIVTSLAIK	HLA-A31:01	0
NIVFSPFGY	HLA-A31:01	0
NARMATMLEY	HLA-A31:01	0
REFEAQNVP	HLA-A31:01	0
FIRYGDASL	HLA-A31:01	0
GIFQSSMTK	HLA-A31:01	0
QNITFDMLK	HLA-A31:01	0
RPRCAYLPF	HLA-A31:01	0
DIIRAHPWF	HLA-A31:01	0
EVNAHIHTM	HLA-A31:01	0
SSVLTILYY	HLA-A31:01	0
LTKFVAAALH	HLA-A31:01	0
YIWIKNLETY	HLA-A31:01	0
TVYYGVPVWK	HLA-A31:01	0
QLCYCPASK	HLA-A33:01	1
PFDIKYISR	HLA-A33:01	1
NAILHNIYR	HLA-A33:01	1
CFKEASFSKR	HLA-A33:01	1
TWMSAEGAWR	HLA-A33:01	1
NFDYPFFRK	HLA-A33:01	1
IFAFIDFSK	HLA-A33:01	1
EAKQPATLR	HLA-A33:01	1
YVNHTLTGQH	HLA-A33:01	1
AVHDFFKFR	HLA-A33:01	1
LVMAFIAFLR	HLA-A33:01	1
IVTMFEALPH	HLA-A33:01	1
SSKGLACYR	HLA-A33:01	1
TVMDVISRR	HLA-A33:01	1
TLFVEECLR	HLA-A33:01	1
NLKAMLYIIR	HLA-A33:01	1
EYRLKGESR	HLA-A33:01	1
IVLFQRFLR	HLA-A33:01	1
CIPSRSKMLK	HLA-A33:01	1
DIFVSLVKK	HLA-A33:01	1
FINFFNLLAK	HLA-A33:01	1
ALYRRIQRR	HLA-A33:01	1
TFAAGLLLR	HLA-A33:01	1
AIWYMWLGAR	HLA-A33:01	1
HLYPVARQR	HLA-A33:01	1
MFGGVSWMIR	HLA-A33:01	1
ELTLDCEPR	HLA-A33:01	1
LACAGLAYK	HLA-A33:01	1
MFGGVSWMVR	HLA-A33:01	1
TMPLVMAWR	HLA-A33:01	1
EIWTKEGER	HLA-A33:01	1
ELGKKKTPR	HLA-A33:01	1
DTSPTKRCR	HLA-A33:01	1
NSISARALK	HLA-A33:01	1
VFHLYLQYIR	HLA-A33:01	1
MPSMKRFRR	HLA-A33:01	1
IMSMMNITR	HLA-A33:01	1
TYLALMATFK	HLA-A33:01	1
NISIISIRPR	HLA-A33:01	1
LFFTTTLFLH	HLA-A33:01	1
FMALVAFLR	HLA-A33:01	1
MWSLMYFHR	HLA-A33:01	1
SLRCGACIRR	HLA-A33:01	1
FLNEDHWFSR	HLA-A33:01	1
YILQLIRHGR	HLA-A33:01	1
YLRLYIILAR	HLA-A33:01	1
NTFPNITLK	HLA-A33:01	1
RSKMLKRGSR	HLA-A33:01	1
TTRLLSSTR	HLA-A33:01	1
LACAGLAYK	HLA-A33:01	1
GFMRFFQLLR	HLA-A33:01	1
PFLALGFFLR	HLA-A33:01	1
NWLARVGRER	HLA-A33:01	1
SYTQVCDHR	HLA-A33:01	1
SYLNVSDFR	HLA-A33:01	1
SMTIREFPR	HLA-A33:01	1
NYLDYMTSMK	HLA-A33:01	1
EFKEFAAGRR	HLA-A33:01	1
FICKHSMVDR	HLA-A33:01	1
KIMEIVSHLR	HLA-A33:01	1
DENKWKSAR	HLA-A33:01	1
DGCWYGMEIR	HLA-A33:01	1
DTRTPKAKR	HLA-A33:01	1
EFGRAKGSR	HLA-A33:01	1
VMAFIAFLR	HLA-A33:01	1
DVLKTRLFR	HLA-A33:01	1
ISDVKVLAAR	HLA-A33:01	0
SNIQFNISK	HLA-A33:01	0
FLMAYANQIH	HLA-A33:01	0
MQNCLLRLK	HLA-A33:01	0
VLPHLCLDYK	HLA-A33:01	0
TVKPGNFNK	HLA-A33:01	0
SIHLTKTDK	HLA-A33:01	0
GVVRVWDVK	HLA-A33:01	0
KSAGFPFNK	HLA-A33:01	0
KLDNHDILTY	HLA-A33:01	0
MFEQYFIYTY	HLA-A33:01	0
KTFPPTEPKK	HLA-A33:01	0
DIVNNFITK	HLA-A33:01	0
TALAKCNLDH	HLA-A33:01	0
QSQMLLIVLK	HLA-A33:01	0
VLGLGLSLK	HLA-A33:01	0
FCNLSDAHK	HLA-A33:01	0
GVYYPDEIFR	HLA-A33:01	0
IILFILFFAY	HLA-A33:01	0
SIDVDKRTK	HLA-A33:01	0
QCWRSFLNK	HLA-A33:01	0
GFPFNKWGK	HLA-A33:01	0
SLLKTHRMCK	HLA-A33:01	0
RMATMLEYVR	HLA-A33:01	0
NTTYDFLARK	HLA-A33:01	0
KLCKNHAEK	HLA-A33:01	0
DSDVSLIIEY	HLA-A33:01	0
ALNFPGSQK	HLA-A33:01	0
LSYVIGLLPH	HLA-A33:01	0
HSNIEEVAL	HLA-A33:01	0
ASILSLETVK	HLA-A33:01	0
KVMFVIRFK	HLA-A33:01	0
VVPDYGTYK	HLA-A33:01	0
KCLNIMLGK	HLA-A33:01	0
KWMLISSELK	HLA-A33:01	0
QMAPVSAMVR	HLA-A33:01	0
GFKNGSRHSH	HLA-A33:01	0
RLGVRATRK	HLA-A33:01	0
PLTSLVITY	HLA-A33:01	0
GLTPEQKAY	HLA-A33:01	0
ENAVWDQFK	HLA-A33:01	0
QFIKPVSDLY	HLA-A33:01	0
RLYECLYRNR	HLA-A33:01	0
TVVIGTSKFY	HLA-A33:01	0
IMSMGDIITY	HLA-A33:01	0
MLDTSEKYSK	HLA-A33:01	0
KFTTSLSLHK	HLA-A33:01	0
LTILDDNLY	HLA-A33:01	0
TQSVLCVKK	HLA-A33:01	0
PCPKPHRLNH	HLA-A33:01	0
ASGNLLLDK	HLA-A33:01	0
AARILSEKRK	HLA-A33:01	0
SVDAMIHKTY	HLA-A33:01	0
LSPRWYFYY	HLA-A33:01	0
SLYDEHIKK	HLA-A33:01	0
NVAFELWAK	HLA-A33:01	0
LNNSFYYMK	HLA-A33:01	0
AAGIIILMEY	HLA-A33:01	0
AFVRFSTDK	HLA-A33:01	0
SWPVQCPLDH	HLA-A33:01	0
ACQEAVKLK	HLA-A33:01	0
TTRYKYLNK	HLA-A33:01	0
NISIIVLFQR	HLA-A33:01	0
STGNYNYKYR	HLA-A33:01	0
SCQGSDDIR	HLA-A33:01	0
TSFYLISIFL	HLA-A33:01	0
VTVYYGVPVWK	HLA-A33:01	0
VVENPTIQK	HLA-A33:01	0
IINNAVYTK	HLA-A33:01	0
KIDKLTFQIY	HLA-A33:01	0
EMGANFKADR	HLA-A33:01	0
KSISSIFGY	HLA-A33:01	0
KSLNRQTVSR	HLA-A33:01	0
KSPLPSLEY	HLA-A33:01	0
DLVKSSFVK	HLA-A33:01	0
KSMLKELIK	HLA-A33:01	0
YVTLNASQY	HLA-A33:01	0
RSTIFDIVSK	HLA-A33:01	0
FCKSCWFENK	HLA-A33:01	0
EIIGGNDMY	HLA-A33:01	0
RTRDIYISRR	HLA-A33:01	0
NSVANRSKQK	HLA-A33:01	0
LIVSLCPTK	HLA-A33:01	0
IIPFIAYFV	HLA-A33:01	0
VLHDIGNPK	HLA-A33:01	0
LSDENYLLK	HLA-A33:01	0
SNSKEIPSFR	HLA-A33:01	0
HILHAYCGIK	HLA-A33:01	0
VAGTGVQFY	HLA-A33:01	0
NLLVQYGAK	HLA-A33:01	0
PLFHGGEPIK	HLA-A33:01	0
HLTKTDKKY	HLA-A33:01	0
LLNVTYNIK	HLA-A33:01	0
GVRFFFYTSK	HLA-A33:01	0
QMRTPLHKY	HLA-A33:01	0
TSSFREKSR	HLA-A33:01	0
STELIRRVRR	HLA-A33:01	0
NIVTSLAIK	HLA-A33:01	0
LFDFVNFVK	HLA-A33:01	0
FCKSCWFENK	HLA-A33:01	0
NIADAARHY	HLA-A33:01	0
TFFSYLMKDK	HLA-A33:01	0
IFSPENKAFK	HLA-A33:01	0
GSIKIKQDVR	HLA-A33:01	0
PAAEFRRVAH	HLA-A33:01	0
QLLMPLKAPK	HLA-A33:01	0
KQYDSTDFK	HLA-A33:01	0
SMTYLYNKY	HLA-A33:01	0
TVFFTASLFL	HLA-A33:01	0
PVDTEFINK	HLA-A33:01	0
IFPGDKTSY	HLA-A33:01	0
VTFRERYSYK	HLA-A33:01	0
HVDGKILFV	HLA-A33:01	0
ILMIFISSFL	HLA-A33:01	0
VSSLVKNVNK	HLA-A33:01	0
YTISSESLVY	HLA-A33:01	0
FVSLVKKNKK	HLA-A33:01	0
VIILAALFMY	HLA-A33:01	0
STPIVVQMTK	HLA-A33:01	0
PMVIENGILK	HLA-A33:01	0
SPRPEMQEF	HLA-A33:01	0
ALLACAGLAY	HLA-A33:01	0
NQLESKVSGK	HLA-A33:01	0
ELQAGESVK	HLA-A33:01	0
LSPAHLINK	HLA-A33:01	0
SMASLKSLY	HLA-A33:01	0
TGINENYAK	HLA-A33:01	0
SSLRREHIK	HLA-A33:01	0
SISSVLTILY	HLA-A33:01	0
PTLYVKALTK	HLA-A33:01	0
NIVTFINDY	HLA-A33:01	0
SDGTFKIGLH	HLA-A33:01	0
TIREFPRKDK	HLA-A33:01	0
ITGNNIILSK	HLA-A33:01	0
QQNQESKIMK	HLA-A33:01	0
SIKIKQDVR	HLA-A33:01	0
IQVTISSYK	HLA-A33:01	0
SFKLILAEY	HLA-A33:01	0
RALKYDFNH	HLA-A33:01	0
NTNLIKCSDH	HLA-A33:01	0
TLYQIQVMKR	HLA-A33:01	0
VLKIVRKMER	HLA-A33:01	0
TLGNFSWFPH	HLA-A33:01	0
YIYSEIKQGR	HLA-A33:01	0
TVYDDAARR	HLA-A33:01	0
VQIDRLITGR	HLA-A33:01	0
AFEFINSLLK	HLA-A33:01	0
MVNHSTYYV	HLA-A33:01	0
LLFASMGFK	HLA-A33:01	0
SSFIMRNFLR	HLA-A33:01	0
SKQYIHCFRK	HLA-A33:01	0
RSDGYFLKIK	HLA-A33:01	0
VAGALVAFK	HLA-A33:01	0
PSTDVNKQNK	HLA-A33:01	0
FFSYLMKDK	HLA-A33:01	0
LMSIISTFH	HLA-A33:01	0
NKKPRLCTR	HLA-A33:01	0
EFLHYCNSY	HLA-A33:01	0
ALLRALRLTK	HLA-A33:01	0
AISAVYFKAK	HLA-A33:01	0
AVYGNIKHK	HLA-A33:01	0
GMDYEEYKSK	HLA-A33:01	0
QTIASKKDK	HLA-A33:01	0
YAKKFKTGMH	HLA-A33:01	0
AINSVPWSK	HLA-A33:01	0
FLRSIAMLK	HLA-A33:01	0
KSSSILARR	HLA-A33:01	0
YTYDRVDIYY	HLA-A33:01	0
DFLKDDTLSK	HLA-A33:01	0
TLITLILSNK	HLA-A33:01	0
IPYLRNYMV	HLA-A33:01	0
SLQVCVQTVR	HLA-A33:01	0
TMPNESRVK	HLA-A33:01	0
ISSRVDRYSK	HLA-A33:01	0
NMVSDTIMK	HLA-A33:01	0
LSARNKLFKR	HLA-A33:01	0
SMDVLAEKK	HLA-A33:01	0
MLFTSTNDK	HLA-A33:01	0
QQQQGQTVTK	HLA-A33:01	0
DLVKSYSLIR	HLA-A33:01	0
LTRNPAWRK	HLA-A33:01	0
DLTTMPTYK	HLA-A33:01	0
NTYLFNILYK	HLA-A33:01	0
VAGALVAFK	HLA-A33:01	0
ALMSIISTFH	HLA-A33:01	0
DSFLRKIGDK	HLA-A33:01	0
MIIKHIYEQY	HLA-A33:01	0
LILSNKLLY	HLA-A33:01	0
EIKDRILSY	HLA-A33:01	0
IFNEDTSYY	HLA-A33:01	0
VLNRHAITMY	HLA-A33:01	0
FSKNILKYY	HLA-A33:01	0
AINSEMFLL	HLA-A33:01	0
KSDAKRNSK	HLA-A33:01	0
DFESVTNSVY	HLA-A33:01	0
KVALYRRIQR	HLA-A33:01	0
IVFNLPVSK	HLA-A33:01	0
ILSDIISAEK	HLA-A33:01	0
KAEMQLKIDK	HLA-A33:01	0
FIKPVSDLY	HLA-A33:01	0
NLPYNWKNFY	HLA-A33:01	0
MSSSVDVDIY	HLA-A33:01	0
DILTYNKTSK	HLA-A33:01	0
VIRLLIWAY	HLA-A33:01	0
QLQLLMPLK	HLA-A33:01	0
GTDNSVVLSRK	HLA-A33:01	0
AQCFKMFYK	HLA-A33:01	0
QSLCFLLTQK	HLA-A33:01	0
AAAYFVGYLK	HLA-A33:01	0
LTKFVAAALH	HLA-A33:01	0
NSSAVVDNK	HLA-A33:01	0
TVKTNLYMK	HLA-A33:01	0
QLLRLMADK	HLA-A33:01	0
FTVKLGGVFH	HLA-A33:01	0
YVNHTASGEH	HLA-A33:01	0
TLQGPPGTGK	HLA-A33:01	0
ALSTNHGHK	HLA-A33:01	0
SQIFNIISY	HLA-A33:01	0
NSKYSYELY	HLA-A33:01	0
YTVEFDRDK	HLA-A33:01	0
VALYRRIQRR	HLA-A33:01	0
KSIENKHQR	HLA-A33:01	0
IMDKEQLLK	HLA-A33:01	0
KSVTKSSSWK	HLA-A33:01	0
WLSSKGLACY	HLA-A33:01	0
RLISMMGFK	HLA-A33:01	0
VTYECPLLV	HLA-A01:01	1
RSGIDTNAY	HLA-A01:01	1
HSEEGSRAY	HLA-A01:01	1
DSDDWLNKY	HLA-A01:01	1
ITYTDVLRY	HLA-A01:01	1
MADQAMTQMY	HLA-A01:01	1
GSEEIKSLY	HLA-A01:01	1
YTDFPCQYV	HLA-A01:01	1
QLQSPGVADY	HLA-A01:01	1
ISRQRLTKY	HLA-A01:01	1
ATDALMTGY	HLA-A01:01	1
VSEHFSLLF	HLA-A01:01	1
WSTIWRQLY	HLA-A01:01	1
GTGDSRLTY	HLA-A01:01	1
TTTIKPVSY	HLA-A01:01	1
YLDDPDLKY	HLA-A01:01	1
AADSFATSY	HLA-A01:01	1
NIDPEHLDY	HLA-A01:01	1
KSDPIMLLK	HLA-A01:01	1
LTSSSKYTY	HLA-A01:01	1
GTQLFEDNY	HLA-A01:01	1
ATAKAAAAY	HLA-A01:01	1
FMSRKLHRY	HLA-A01:01	1
CSEYVKDIY	HLA-A01:01	1
NTDIKTLKF	HLA-A01:01	1
PVDEYITTY	HLA-A01:01	1
SSQVLQQSTY	HLA-A01:01	1
ITEMLRKDY	HLA-A01:01	1
FTIDFKLKY	HLA-A01:01	1
YSGNIVHRY	HLA-A01:01	1
ITDVTTLVV	HLA-A01:01	1
YMLFTKFFY	HLA-A01:01	1
GTGDSRLTY	HLA-A01:01	1
KTDWLPMTV	HLA-A01:01	1
FTDPSSVAA	HLA-A01:01	1
HTNFESFTV	HLA-A01:01	1
SSFFMNRFY	HLA-A01:01	1
RADSMMLGY	HLA-A01:01	1
VIDLDPIPY	HLA-A01:01	1
NSSKVSQNY	HLA-A01:01	1
IADMGHLKY	HLA-A01:01	1
EADPTGHSY	HLA-A01:01	1
CTCGSSDLY	HLA-A01:01	1
IVDSLTEMY	HLA-A01:01	1
KTDFGFYQV	HLA-A01:01	1
ISDYDYYRY	HLA-A01:01	1
GTDSGFAAY	HLA-A01:01	1
CADGTRHTY	HLA-A01:01	1
ISDEFMWRY	HLA-A01:01	1
LIENELMNY	HLA-A01:01	1
TVATSRTLSY	HLA-A01:01	1
NTLGITHLY	HLA-A01:01	1
LYDVIPVTY	HLA-A01:01	1
ILDTAGREEY	HLA-A01:01	1
CGDPSSFEY	HLA-A01:01	1
PSSKPDWFY	HLA-A01:01	1
DSKEGFFTY	HLA-A01:01	1
IQDEIVAAY	HLA-A01:01	1
YANMWSLMY	HLA-A01:01	1
ILLLCLIFLL	HLA-A01:01	1
VTERIFREY	HLA-A01:01	1
ETTDLYCY	HLA-A01:01	1
KTSVDCNMY	HLA-A01:01	1
ASAAHLAAY	HLA-A01:01	1
AIDLDPVVY	HLA-A01:01	1
YIDNTTSWY	HLA-A01:01	1
CTCGSSDLY	HLA-A01:01	1
TTALVQCIY	HLA-A01:01	1
ETIEDYLGY	HLA-A01:01	1
IVDCLTEMYY	HLA-A01:01	1
TSEHGGRAY	HLA-A01:01	1
LTGHMLDMY	HLA-A01:01	1
FLGGNEVGKTY	HLA-A01:01	1
QSDTVFDYY	HLA-A01:01	1
LRSEAFEYY	HLA-A01:01	1
GAEHVDTSY	HLA-A01:01	1
FASSRMSTY	HLA-A01:01	0
SRWRIRSGL	HLA-A01:01	0
FVARIDLGY	HLA-A01:01	0
KLYERNTAF	HLA-A01:01	0
YIASIFMPR	HLA-A01:01	0
KRFLNGAKY	HLA-A01:01	0
HEGEGIPLY	HLA-A01:01	0
SVEVKLPDY	HLA-A01:01	0
GQFDSMLAK	HLA-A01:01	0
EALRGFLLY	HLA-A01:01	0
ERNEQGQTL	HLA-A01:01	0
SSDLRSWTF	HLA-A01:01	0
SWFITQRNFF	HLA-A01:01	0
EENLIDFAS	HLA-A01:01	0
KSCLPACVY	HLA-A01:01	0
ESEMIIPKNF	HLA-A01:01	0
MVKMGGLGY	HLA-A01:01	0
KYTQLCQYL	HLA-A01:01	0
VDINLIPLI	HLA-A01:01	0
RLEDVFAGK	HLA-A01:01	0
SSSLTSLLK	HLA-A01:01	0
KMVELVHFLV	HLA-A01:01	0
SQYDPKELL	HLA-A01:01	0
NYIDKVRFL	HLA-A01:01	0
EEFLQCGRL	HLA-A01:01	0
RTDPVIDNI	HLA-A01:01	0
PEDPIEVALY	HLA-A01:01	0
MVRVLTVIKEY	HLA-A01:01	0
IFRRDQIWF	HLA-A01:01	0
MLEGETKLY	HLA-A01:01	0
LCSEKPVMHY	HLA-A01:01	0
SVKEKDMTK	HLA-A01:01	0
IQAGVDRFY	HLA-A01:01	0
KYYLAYTSY	HLA-A01:01	0
QSYEFLGLK	HLA-A01:01	0
TDSPETHHY	HLA-A01:01	0
RVATENIAV	HLA-A01:01	0
WTEQYKFQA	HLA-A01:01	0
RQEMASRGLW	HLA-A01:01	0
HIMPNSFRV	HLA-A01:01	0
RPQLWRYRW	HLA-A01:01	0
RLRDLLLIVTR	HLA-A01:01	0
RLFFKCIYR	HLA-A01:01	0
ELDEIGEDV	HLA-A01:01	0
LCEEGKVCY	HLA-A01:01	0
QQDTNSAGL	HLA-A01:01	0
WESGAVLCV	HLA-A01:01	0
MQWLTQYYI	HLA-A01:01	0
VAGGLLIACY	HLA-A01:01	0
NQGNILMDSI	HLA-A01:01	0
SRWGYQVKH	HLA-A01:01	0
EFLKDAWEI	HLA-A01:01	0
SLYKYLLLR	HLA-A01:01	0
AFASLQDML	HLA-A01:01	0
ALWGPDPAAAF	HLA-A01:01	0
ITGQIIFGF	HLA-A01:01	0
SCRVKLSAL	HLA-A01:01	0
TTDVKAAVI	HLA-A01:01	0
FVHTLLKTY	HLA-A01:01	0
ESEMIIPKIY	HLA-A01:01	0
ERWFVRNPF	HLA-A01:01	0
SSHNHIPGY	HLA-A01:01	0
RKAGVNQAK	HLA-A01:01	0
LYMAISPKF	HLA-A01:01	0
SYLKPHIFE	HLA-A01:01	0
KHNSAESAK	HLA-A01:01	0
TPPVDRMAV	HLA-A01:01	0
VTIGNAYIY	HLA-A01:01	0
RRRQWASCM	HLA-A01:01	0
LFVTIYSHL	HLA-A01:01	0
TRDHVNLVL	HLA-A01:01	0
MTTEDMLTV	HLA-A01:01	0
LSLTKLFSY	HLA-A01:01	0
TVIDLEPISY	HLA-A01:01	0
QWNLVIGFLF	HLA-A01:01	0
LIDGISLGL	HLA-A01:01	0
THEANTMAM	HLA-A01:01	0
EYAPFARLL	HLA-A01:01	0
YYWPRPRRY	HLA-A01:01	0
QYPAFVLFI	HLA-A01:01	0
SPREECGVF	HLA-A01:01	0
APKEFRGAL	HLA-A01:01	0
NVMDPMHGA	HLA-A01:01	0
GSSDFQVHFLK	HLA-A01:01	0
LTLLLNWVNY	HLA-A01:01	0
EVEHRTRVR	HLA-A01:01	0
STDTRHIPQ	HLA-A01:01	0
GYTPGQQFY	HLA-A01:01	0
NRDGDSYYY	HLA-A01:01	0
AFDERRNKY	HLA-A01:01	0
GGRKLKLTK	HLA-A01:01	0
GYTPGQQFY	HLA-A01:01	0
SRLKPSSFK	HLA-A01:01	0
YDRLASTVI	HLA-A01:01	0
NTGFDWITDY	HLA-A01:01	0
ALAKAAAAV	HLA-A01:01	0
TTDLYCYEQ	HLA-A01:01	0
KQWGWFALL	HLA-A01:01	0
HSDAVEDFL	HLA-A01:01	0
ITDKIDQII	HLA-A01:01	0
FRFGDPMPF	HLA-A01:01	0
DLKRIGASL	HLA-A01:01	0
STSQKSIVAY	HLA-A01:01	0
AEKSRGRRI	HLA-A01:01	0
AYAKAAAAF	HLA-A01:01	0
IARLVYKAR	HLA-A01:01	0
KYPNLNDLK	HLA-A01:01	0
CSHHFHELV	HLA-A01:01	0
FPRCRYVHK	HLA-A01:01	0
KYPNLNDLK	HLA-A01:01	0
ETVSLAGSY	HLA-A01:01	0
SSARYDVAL	HLA-A01:01	0
SYINRTGTF	HLA-A01:01	0
VNGVKGIQF	HLA-A01:01	0
AKATGRYNL	HLA-A01:01	0
RTFGCSWEF	HLA-A01:01	0
VMPVHTLSI	HLA-A01:01	0
TAEDMLNPNY	HLA-A01:01	0
IVKQGRDAL	HLA-A01:01	0
FYQKTGEKS	HLA-A01:01	0
RVEESRARL	HLA-A01:01	0
YMREVGAAL	HLA-A01:01	0
RLYYDSMSY	HLA-A01:01	0
LTATEEIAV	HLA-A01:01	0
SQLEMCEKY	HLA-A01:01	0
LCLSGEGWPY	HLA-A01:01	0
FLRDNRAVL	HLA-A01:01	0
MQNRFFGFK	HLA-A01:01	0
GPAGYTAAL	HLA-A01:01	0
KNDAVYIGY	HLA-A01:01	0
EWIFRALKY	HLA-A01:01	0
KSWQEWNIY	HLA-A01:01	0
FLDDASNSA	HLA-A01:01	0
RVRDNMTKK	HLA-A01:01	0
ELFYILIAK	HLA-A01:01	0
LLRRRPYPL	HLA-A01:01	0
IYYLEKANK	HLA-A01:01	0
VMTEGRHAV	HLA-A01:01	0
KYYNDILKL	HLA-A01:01	0
AYKKQFSQY	HLA-A01:01	0
GLGGDASAY	HLA-A01:01	0
IFFASFYYI	HLA-A01:01	0
PMQQLTQPL	HLA-A01:01	0
GSDDIRRLV	HLA-A01:01	0
APRELLQYI	HLA-A01:01	0
SQSDTVFDY	HLA-A01:01	0
VSIRGSHHK	HLA-A01:01	0
FLCPTFTLK	HLA-A01:01	0
KSLTTTMQFK	HLA-A01:01	0
WFITQRNFF	HLA-A01:01	0
DLMGVPYCNY	HLA-A01:01	0
DPSMLRTTA	HLA-A01:01	0
YGLGSTPLY	HLA-A01:01	0
AEDMLNPNY	HLA-A01:01	0
STFAASGPF	HLA-A01:01	0
STASSWSY	HLA-A01:01	0
YLSPFKLTY	HLA-A01:01	0
SVEVKLPDY	HLA-A01:01	0
KSRENSTLI	HLA-A01:01	0
KSYCQPLPE	HLA-A01:01	0
CGSVGFNIDY	HLA-A01:01	0
SVFHEHIFK	HLA-A01:01	0
MWSFNPETNI	HLA-A01:01	0
FYLCFLAFL	HLA-A01:01	0
MSQIMYNYP	HLA-A01:01	0
VKKLWGHLP	HLA-A01:01	0
IHAEFQASL	HLA-A01:01	0
GSNRPWVSF	HLA-A01:01	0
WLSVIAFGK	HLA-A01:01	0
KTWAYHGSY	HLA-A01:01	0
YFFVKWIGK	HLA-A01:01	0
KSLYNTVAVLY	HLA-A01:01	0
RVRRLNWAA	HLA-A01:01	0
IQAVFGFSL	HLA-A01:01	0
QTYMYTGQY	HLA-A01:01	0
KTSTLIFFV	HLA-A01:01	0
YLHRDIFDI	HLA-A01:01	0
IEVKFHPIL	HLA-A01:01	0
QPKKAAAAL	HLA-A01:01	0
YTFCRLNVK	HLA-A01:01	0
QNSADPKVY	HLA-A01:01	0
VTYLALIATF	HLA-A01:01	0
APPHGGIAF	HLA-A01:01	0
LYNSTFFSTF	HLA-A01:01	0
ISKIPGGNMY	HLA-A01:01	0
AQNISFKSI	HLA-A01:01	0
FMKSRVYSI	HLA-A01:01	0
AVYSSSMVK	HLA-A01:01	0
KVAELVHFL	HLA-A01:01	0
DILASIIDY	HLA-A01:01	0
ITCKAFGLY	HLA-A01:01	0
FPHTELANL	HLA-A01:01	0
QSDIAGAIH	HLA-A01:01	0
SHEQGDIAL	HLA-A01:01	0
EWSVATFYL	HLA-A01:01	0
AHGWSTFYL	HLA-A01:01	0
IQRRGAQFQ	HLA-A01:01	0
MTIASVPTSRY	HLA-A01:01	0
KLLNRVIGY	HLA-A01:01	0
GYKETPFLT	HLA-A01:01	0
VGFPTHRHI	HLA-A01:01	0
DTKCKNNYF	HLA-A01:01	0
TYTEIEPKL	HLA-A01:01	0
NQECWDSVF	HLA-A01:01	0
FMGRLGPEY	HLA-A01:01	0
YYRYPTGESY	HLA-A01:01	0
ASSWAPTQK	HLA-A01:01	0
IHDHGEQLF	HLA-A01:01	0
MASTPASRY	HLA-A01:01	0
NQESNKYRI	HLA-A01:01	0
SEVKFKYVL	HLA-A01:01	0
LTGGVMLFF	HLA-A01:01	0
ESEKNETWKL	HLA-A01:01	0
VHGMNFTKL	HLA-A01:01	0
CLLSHTLAY	HLA-A01:01	0
NSDYMMWVG	HLA-A01:01	0
QSGWTIHHY	HLA-A01:01	0
RGKLKRRAI	HLA-A01:01	0
RVACRDVEV	HLA-A01:01	0
LPQTRWQAV	HLA-A01:01	0
VMRQQCCQQL	HLA-A01:01	0
VAEGDTVIY	HLA-A01:01	0
VTLVEFFDY	HLA-A01:01	0
WPAGRLVEA	HLA-A01:01	0
MYKLNKPTK	HLA-A01:01	0
SMELPSFGV	HLA-A01:01	0
ETLLPLTQY	HLA-A01:01	0
VPWQEKTAS	HLA-A01:01	0
FDEISMATNY	HLA-A01:01	0
MSYTMCSGKF	HLA-A01:01	0
MYLKLRSETL	HLA-A01:01	0
LYLTQDLFL	HLA-A01:01	0
ITDWLNFTL	HLA-A01:01	0
VCLSGEGWPY	HLA-A01:01	0
SSLRYGNVL	HLA-A01:01	0
DYAEISFML	HLA-A01:01	0
VVLQQHSIAY	HLA-A01:01	0
GRGQILLGK	HLA-A01:01	0
HEVHAVWPG	HLA-A01:01	0
DLEKYNLAF	HLA-A01:01	0
YINMAWNLV	HLA-A01:01	0
ITKEKKEEL	HLA-A01:01	0
SLSEPWRDF	HLA-A01:01	0
LSEEIGLDL	HLA-A01:01	0
FPQQQRPFI	HLA-A01:01	0
FLEESHPGI	HLA-A01:01	0
MQLQLNCAY	HLA-A01:01	0
GVLEEQGSFY	HLA-A01:01	0
RVFNGDDVK	HLA-A01:01	0
VEIPNRIVF	HLA-A01:01	0
DTLKVGNTY	HLA-A01:01	0
EIRHRSGIQ	HLA-A01:01	0
APSYRNFSF	HLA-A01:01	0
KVNSTITRY	HLA-A01:01	0
YFARRFKYL	HLA-A01:01	0
VPAMFTAAL	HLA-A01:01	0
NYTQHTSSM	HLA-A01:01	0
LYYPSARIVY	HLA-A01:01	0
ATVTGGIFLF	HLA-A01:01	0
ASDRISGIL	HLA-A01:01	0
AMNLIANIF	HLA-A01:01	0
ETACLGKAY	HLA-A01:01	0
FEIGNGDAG	HLA-A01:01	0
ATEDPSSGY	HLA-A01:01	0
QENEIYTYF	HLA-A01:01	0
RPALVFDITK	HLA-A01:01	0
IPFSEGKAL	HLA-A01:01	0
YPAVINSNI	HLA-A01:01	0
WCSQTDYQYL	HLA-A01:01	0
DISPTNIPL	HLA-A01:01	0
YADHGANQL	HLA-A01:01	0
ALYSYASAK	HLA-A01:01	0
ARWMISSAL	HLA-A01:01	0
NILVAGNLI	HLA-A01:01	0
ISCQIYNAL	HLA-A01:01	0
ERSASGGVY	HLA-A01:01	0
AHSKAETEA	HLA-A01:01	0
IQLDEKSSI	HLA-A01:01	0
AYMLFTKFF	HLA-A01:01	0
MTACGRIVV	HLA-A01:01	0
FWSAIFFTT	HLA-A01:01	0
GYDRRGEKY	HLA-A01:01	0
YELDLWGKI	HLA-A01:01	0
DIEITCVYC	HLA-A01:01	0
FFTYLCGFI	HLA-A01:01	0
DLSRHSWDL	HLA-A01:01	0
LPLIVDTAA	HLA-A01:01	0
FQYEHEQTF	HLA-A01:01	0
AFDWPELEF	HLA-A01:01	0
VLYCVHQEI	HLA-A01:01	0
ITDEINQIK	HLA-A01:01	0
NYSGVVTTI	HLA-A01:01	0
SRKKGFLGL	HLA-A01:01	0
RCWLVSNGSY	HLA-A01:01	0
YTPLNYSKF	HLA-A01:01	0
LVFGIELMEV	HLA-A01:01	0
YFRNSGMTY	HLA-A01:01	0
TVFRNQNRV	HLA-A01:01	0
AGFTAGLTY	HLA-A01:01	0
FRAAVRAHF	HLA-A01:01	0
RPWMLDKYF	HLA-A01:01	0
HLSRTVVYSY	HLA-A01:01	0
YLVAYQATK	HLA-A02:05	1
ALAKAAAAI	HLA-A02:05	1
ALAKAAAAA	HLA-A02:05	1
FLPSDYFPSV	HLA-A02:05	1
YLVAYQATP	HLA-A02:05	1
FLPSDYFPSI	HLA-A02:05	1
YPVAYQATV	HLA-A02:05	1
YIVAYQATV	HLA-A02:05	1
AVAKAAAAV	HLA-A02:05	1
FLPSDYFPSK	HLA-A02:05	1
FLPSDFFPSV	HLA-A02:05	0
QGFPWDILF	HLA-A02:05	0
EYYHTLDESF	HLA-A24:02	1
IMMLKLLTEF	HLA-A24:02	1
LYQPLLDLL	HLA-A24:02	1
FWFNEVLSI	HLA-A24:02	1
TYSVSFDSL	HLA-A24:02	1
IFSAWISHR	HLA-A24:02	1
LYLVDYGLV	HLA-A24:02	1
RWMCLRRFII	HLA-A24:02	1
RMVLAFITF	HLA-A24:02	1
TLDGQQFYW	HLA-A24:02	1
TYGIIVPVL	HLA-A24:02	1
IYAAISYMI	HLA-A24:02	1
VYFVLTDRF	HLA-A24:02	1
IWPKSHTLW	HLA-A24:02	1
IYYWTAWLI	HLA-A24:02	1
WYAQIQPHW	HLA-A24:02	1
SYSLFDMSKF	HLA-A24:02	1
GYLKPTTFML	HLA-A24:02	1
TWRDMAHTLI	HLA-A24:02	1
NYKHCFPEIF	HLA-A24:02	1
RYRIGNYKL	HLA-A24:02	1
TYQLWTALI	HLA-A24:02	1
VWINNSWKF	HLA-A24:02	1
VMPVHTLSI	HLA-A24:02	1
SWKLEKASF	HLA-A24:02	1
RYLLFGIKC	HLA-A24:02	1
MYNYPTMLG	HLA-A24:02	1
ISPRNYFTF	HLA-A24:02	1
MFTTNIWMKF	HLA-A24:02	1
SYAMCTNTF	HLA-A24:02	1
LFTKFFYLL	HLA-A24:02	1
IQNKLSSTF	HLA-A24:02	1
IMPKAGLLI	HLA-A24:02	1
TFSIPLGVI	HLA-A24:02	1
GWDINTPAF	HLA-A24:02	1
YYMATLKNV	HLA-A24:02	1
SFFYRYGF	HLA-A24:02	1
TWPKSHTLW	HLA-A24:02	1
LYDANYFVCW	HLA-A24:02	1
EYEPTANLL	HLA-A24:02	1
YFPREGVFVF	HLA-A24:02	1
NWLNNNIQF	HLA-A24:02	1
AYSNRNRFL	HLA-A24:02	1
GFMNEDHWF	HLA-A24:02	1
LYPNVCIFG	HLA-A24:02	1
RYYDGNIYEL	HLA-A24:02	1
KFLDLCVLI	HLA-A24:02	1
SWFNSFLTHAL	HLA-A24:02	1
YLAGAGLLF	HLA-A24:02	1
LYKSINVEY	HLA-A24:02	1
KCNPNLHYW	HLA-A24:02	1
AYVKNGYFEI	HLA-A24:02	1
GYTMHANYIF	HLA-A24:02	1
PYCTIAPVGI	HLA-A24:02	1
VMASSALLW	HLA-A24:02	1
GWKNWQEVPF	HLA-A24:02	1
YQCGHYTHI	HLA-A24:02	1
AYSFLPGVY	HLA-A24:02	1
DYRHYSASF	HLA-A24:02	1
IFIYSFFTW	HLA-A24:02	1
VFQSATKII	HLA-A24:02	1
MSYAMCLNTF	HLA-A24:02	1
SYLIRALTL	HLA-A24:02	1
TFVPIAWAAAY	HLA-A24:02	1
RYRFAFLYLL	HLA-A24:02	1
AFRDVLVVL	HLA-A24:02	0
GPATAQMAL	HLA-A24:02	0
ETTQALQLF	HLA-A24:02	0
RQSSGSSSSGF	HLA-A24:02	0
LYIAENGEL	HLA-A24:02	0
ALAKAAAAV	HLA-A24:02	0
RLFFKCIYR	HLA-A24:02	0
FHKEGAFFL	HLA-A24:02	0
GYTMHANYI	HLA-A24:02	0
FQKAFSMPL	HLA-A24:02	0
TSSMRGVYY	HLA-A24:02	0
LRSEAFEYY	HLA-A24:02	0
VATAHGSTL	HLA-A24:02	0
LDKITDFHE	HLA-A24:02	0
QPEWFRNVL	HLA-A24:02	0
PHPVVVRTL	HLA-A24:02	0
VTLITGNMSF	HLA-A24:02	0
ASEELMDKY	HLA-A24:02	0
PYNMRVIHF	HLA-A24:02	0
SDAHKKNLY	HLA-A24:02	0
IMYNYPTML	HLA-A24:02	0
KEDYQIGGY	HLA-A24:02	0
MDSRPQKIW	HLA-A24:02	0
PEDPVEVALY	HLA-A24:02	0
IFKNLTKPL	HLA-A24:02	0
VHFRNQVKI	HLA-A24:02	0
AYEHKNRSRL	HLA-A24:02	0
IRWLGGILP	HLA-A24:02	0
SWPDGAELPF	HLA-A24:02	0
QKIWMAPSL	HLA-A24:02	0
TVATSRTLSY	HLA-A24:02	0
RQVSVKLLI	HLA-A24:02	0
YSNRNRFLY	HLA-A24:02	0
LRIPTHRHI	HLA-A24:02	0
TQVKELGIAI	HLA-A24:02	0
QEKKILMNF	HLA-A24:02	0
VFHLYLQYI	HLA-A24:02	0
LSPRWYFYY	HLA-A24:02	0
VSHCRATEY	HLA-A24:02	0
TWVTYGTCTT	HLA-A24:02	0
LQQNNSFII	HLA-A24:02	0
KGNDMPGGY	HLA-A24:02	0
CRHCLNLLL	HLA-A24:02	0
LRKERLAKL	HLA-A24:02	0
RCWLVSNGSY	HLA-A24:02	0
KQLQQYAES	HLA-A24:02	0
QQFANVISKI	HLA-A24:02	0
KVFAPKQKM	HLA-A24:02	0
FPRCRYVHK	HLA-A24:02	0
LSHLSLGLI	HLA-A24:02	0
ILYNEYNFV	HLA-A24:02	0
FYQKTGEKS	HLA-A24:02	0
VHSQGREAA	HLA-A24:02	0
GTHVLLPFY	HLA-A24:02	0
DFQESADSF	HLA-A24:02	0
PLKVKDIPF	HLA-A24:02	0
HFAIGLALY	HLA-A24:02	0
VQINITEGF	HLA-A24:02	0
TTQALQLFL	HLA-A24:02	0
QYPLGQGSF	HLA-A24:02	0
ETTQALQLF	HLA-A24:02	0
AFNCTFEYI	HLA-A24:02	0
LTGHMLDMY	HLA-A24:02	0
AESLVGFLFY	HLA-A24:02	0
DQHGRMNYYW	HLA-A24:02	0
AQNISFKSI	HLA-A24:02	0
KYKYFSGAL	HLA-A24:02	0
LQTTIHDII	HLA-A24:02	0
YSDIFNNVL	HLA-A24:02	0
VVAIDYRHY	HLA-A24:02	0
LCANEYTGNY	HLA-A24:02	0
EFLTRNPAW	HLA-A24:02	0
IYDDRLLFEF	HLA-A24:02	0
DMDYHKILT	HLA-A24:02	0
HILRSQGPF	HLA-A24:02	0
SGSTSPRML	HLA-A24:02	0
YCDPKRYFV	HLA-A24:02	0
RVDKLTQGR	HLA-A24:02	0
LQDIVNEHDI	HLA-A24:02	0
VPAQNAIST	HLA-A24:02	0
IVDCLTEMYY	HLA-A24:02	0
YSLEYFQFVKK	HLA-A24:02	0
RNEQGQTLW	HLA-A24:02	0
MLCLHHAYQ	HLA-A24:02	0
VNNLEHGLF	HLA-A24:02	0
FLFQLNDTI	HLA-A24:02	0
PEDPIEVALY	HLA-A24:02	0
CTDDNALAYY	HLA-A24:02	0
VSVNNVCHMY	HLA-A24:02	0
ALAAAAAAK	HLA-A24:02	0
LTDDMIAAY	HLA-A24:02	0
VGIPSHRHI	HLA-A24:02	0
RWGFRSGVP	HLA-A24:02	0
QYQQLREAA	HLA-A24:02	0
DEEPMELDY	HLA-A24:02	0
RTYTILNRK	HLA-A24:02	0
LYIKDIFTR	HLA-A24:02	0
IRGFPRCRY	HLA-A24:02	0
SSSGMDAYY	HLA-A24:02	0
WCSQTSYQY	HLA-A24:02	0
LMLLPTALAF	HLA-A24:02	0
SYVNVNMGLKI	HLA-A24:02	0
EQRRSTIFDI	HLA-A24:02	0
QLFIKDYRY	HLA-A24:02	0
RYNLDPDTI	HLA-A24:02	0
LVVGEKACL	HLA-A24:02	0
LSSIGIPAY	HLA-A24:02	0
KMFHGGLRY	HLA-A24:02	0
LFHAFFGAL	HLA-A24:02	0
TWAKNIQTAI	HLA-A24:02	0
LQSLENVAY	HLA-A24:02	0
SNSVAQARF	HLA-A24:02	0
GWGNGCGLF	HLA-A24:02	0
NLEPGTFDL	HLA-A24:02	0
FQYSDRRWCF	HLA-A24:02	0
LYNFTQIPHL	HLA-A24:02	0
IEILNTIQF	HLA-A24:02	0
IMSKDKPTI	HLA-A24:02	0
GSIIQFPNTY	HLA-A24:02	0
KFADDLNQM	HLA-A24:02	0
NFIKGAKKI	HLA-A24:02	0
LPQAKKDFF	HLA-A24:02	0
FFLLTRILTI	HLA-A24:02	0
DYLVSTQEF	HLA-A24:02	0
CKDGHVETFY	HLA-A24:02	0
HYVRITGLY	HLA-A24:02	0
QYIYMGEPLE	HLA-A24:02	0
FYAYLRKHF	HLA-A24:02	0
KTIVESCGNY	HLA-A24:02	0
GHEDLMAAY	HLA-A24:02	0
LSGLDSLDSY	HLA-A24:02	0
HKNKFMAIL	HLA-A24:02	0
LTNDNTSRY	HLA-A24:02	0
HQYSERGRW	HLA-A24:02	0
YLLFGIKCI	HLA-A24:02	0
AVDLSHFLK	HLA-A24:02	0
KRDGVKRLE	HLA-A24:02	0
YDRLASTVI	HLA-A24:02	0
ATVAYFNMVY	HLA-A24:02	0
LFWAVKPKI	HLA-A24:02	0
PYCNYTRFW	HLA-A24:02	0
ATAKAAAAAY	HLA-A24:02	0
HCSQVFLKM	HLA-A24:02	0
TISTSPQSL	HLA-A24:02	0
EGIYIEGLM	HLA-A24:02	0
IFQTTTGEI	HLA-A24:02	0
TQIQTRRSF	HLA-A24:02	0
VTLDGQQFY	HLA-A24:02	0
AGFPTGLTY	HLA-A24:02	0
RWFVERNMVT	HLA-A24:02	0
MVRVLTVIKEY	HLA-A24:02	0
FTIDFKLKY	HLA-A24:02	0
VFKKRNLTI	HLA-A24:02	0
YYAFHDALL	HLA-A24:02	0
LYRIDGAHL	HLA-A24:02	0
YQNEVTPEYI	HLA-A24:02	0
RIPNSLHSL	HLA-A24:02	0
RNQPAATAL	HLA-A24:02	0
LQFIVFLLL	HLA-A24:02	0
DGQQFYWPV	HLA-A24:02	0
SCMVNHSTY	HLA-A24:02	0
LFFTTTLFL	HLA-A24:02	0
IILFQRTFS	HLA-A24:02	0
LFLESGAVK	HLA-A24:02	0
CWCNLTSTW	HLA-A24:02	0
MGVTGILQL	HLA-A24:02	0
YTTTIKPVSY	HLA-A24:02	0
EYISDAFSL	HLA-A24:02	0
KAEVSMHEV	HLA-A24:02	0
VMAFIAFLRF	HLA-A24:02	0
LSFASLFLP	HLA-A24:02	0
PYCNYSKFW	HLA-A24:02	0
DQIGDIIIA	HLA-A24:02	0
NYFKKVDGI	HLA-A24:02	0
VMMSAPPAEY	HLA-A24:02	0
ALSMGINTV	HLA-A24:02	0
STPKLKEDY	HLA-A24:02	0
AWIPYFGPA	HLA-A24:02	0
VAGGTSSVY	HLA-A24:02	0
RLEDVFAGK	HLA-A24:02	0
PVYQVNNLE	HLA-A24:02	0
GLITCKAFG	HLA-A24:02	0
YQSGLSIVM	HLA-A24:02	0
ELRDYFEQI	HLA-B08:01	1
LLFYTRHRF	HLA-B08:01	1
APRRRDEEL	HLA-B08:01	1
VIARTHTAL	HLA-B08:01	1
SAKQLRTRI	HLA-B08:01	1
SRHQRLHDE	HLA-B08:01	1
TMRLRSEVL	HLA-B08:01	1
LLQQCKPVSL	HLA-B08:01	1
MLLNRFTMA	HLA-B08:01	1
LLLMRTSWA	HLA-B08:01	1
QARQMVQAM	HLA-B08:01	1
HPKLRPILL	HLA-B08:01	1
MAMKIATAA	HLA-B08:01	1
KVYGRYSAV	HLA-B08:01	1
SPLSKCVVV	HLA-B08:01	1
NRRKRSVTM	HLA-B08:01	1
EMKTDAATL	HLA-B08:01	1
KRKLRTLIL	HLA-B08:01	1
TRKVRSNAA	HLA-B08:01	1
TAIANQAAIL	HLA-B08:01	1
LLRKHTLKI	HLA-B08:01	1
EAKRKLTEL	HLA-B08:01	1
LATLRKLCI	HLA-B08:01	1
FRKAQIQGL	HLA-B08:01	1
YLRQRQAAL	HLA-B08:01	1
LPMLYFLYV	HLA-B08:01	1
SPGIRPRFL	HLA-B08:01	1
FRKKRLTIM	HLA-B08:01	1
RPVFARLPF	HLA-B08:01	1
NRRRRTAGM	HLA-B08:01	1
HAAVRRNAF	HLA-B08:01	1
FIKNKIHLL	HLA-B08:01	1
LKLRDSHTQM	HLA-B08:01	1
QLKQRDALF	HLA-B08:01	1
MLRKKQITV	HLA-B08:01	1
WIPKRNRSI	HLA-B08:01	1
IAFLRFLAI	HLA-B08:01	1
YFKRELKSF	HLA-B08:01	1
MCIKYTACM	HLA-B08:01	1
SSMRKTDWL	HLA-B08:01	1
IKRRLRTLIL	HLA-B08:01	1
RRFRRPMSL	HLA-B08:01	1
EQMQRKHGGM	HLA-B08:01	1
KPKLARGEL	HLA-B08:01	1
MLMTGTLAV	HLA-B08:01	1
RPRRASSPF	HLA-B08:01	1
FPAPRAETL	HLA-B08:01	1
MMGKREKKL	HLA-B08:01	1
TVYAKFASL	HLA-B08:01	1
MRGAKRMAI	HLA-B08:01	1
IIGRRLQRL	HLA-B08:01	1
KLLRRPFSL	HLA-B08:01	1
MKTFLILAL	HLA-B08:01	1
CINVRRCAL	HLA-B08:01	1
RRVTRKHMIL	HLA-B08:01	1
NLIIHTAAL	HLA-B08:01	1
SIRFHIKEL	HLA-B08:01	1
VFKVKLHEI	HLA-B08:01	1
SAEMRLLSI	HLA-B08:01	1
FFINFFNLL	HLA-B08:01	1
MAMTDTTPF	HLA-B08:01	1
LNLSKFMMV	HLA-B08:01	1
FIRWRFYLL	HLA-B08:01	1
VQQLTKRFSL	HLA-B08:01	1
SRISRFANL	HLA-B08:01	1
YSKVKLLGL	HLA-B08:01	1
TVANNPDDK	HLA-B08:01	0
GVKVRVWLF	HLA-B08:01	0
DQFSIPIRY	HLA-B08:01	0
HPLHHPLSI	HLA-B08:01	0
ARLGKGYMF	HLA-B08:01	0
FEIGNGDAG	HLA-B08:01	0
LMMTTIGIVL	HLA-B08:01	0
TQSPVSVGF	HLA-B08:01	0
IFRRDQIWF	HLA-B08:01	0
IKRGLRTLIL	HLA-B08:01	0
FRHSVVVPY	HLA-B08:01	0
ISVLTGSSI	HLA-B08:01	0
EVATRFNTM	HLA-B08:01	0
GSRAYRNAL	HLA-B08:01	0
QPEWFRNVL	HLA-B08:01	0
HFQRALIFIL	HLA-B08:01	0
RMLPKLAEF	HLA-B08:01	0
IHKPRPPAT	HLA-B08:01	0
IMKVVNRWL	HLA-B08:01	0
WKTWGKAKML	HLA-B08:01	0
NQECWDSVF	HLA-B08:01	0
QPQQSPQFF	HLA-B08:01	0
SVFELSNFA	HLA-B08:01	0
KEKDMTKEF	HLA-B08:01	0
YTFCRLNVK	HLA-B08:01	0
ISCQIYNAL	HLA-B08:01	0
FTFDNSKFV	HLA-B08:01	0
EEVWRDPYL	HLA-B08:01	0
GSEVPGFCH	HLA-B08:01	0
YHFDPVHHL	HLA-B08:01	0
FYTPKTRRE	HLA-B08:01	0
HSNIEEVAL	HLA-B08:01	0
KWKKKLNQL	HLA-B08:01	0
FIFGKMGAG	HLA-B08:01	0
QLSLRMLSL	HLA-B08:01	0
MPMYAIHKV	HLA-B08:01	0
VNREGKIVGL	HLA-B08:01	0
ETDVMTRGQ	HLA-B08:01	0
ITSKSRQVL	HLA-B08:01	0
MTFPLHFRS	HLA-B08:01	0
SPMPRHHSI	HLA-B08:01	0
EVRKAIEFV	HLA-B08:01	0
KRRLRTLIL	HLA-B08:01	0
YKEPNSIIL	HLA-B08:01	0
GTEEIKSLY	HLA-B08:01	0
IAVARKHHT	HLA-B08:01	0
GLYEAIEEC	HLA-B08:01	0
RQLESRLGY	HLA-B08:01	0
PSSKPDWFY	HLA-B08:01	0
GIQRTVFFVL	HLA-B08:01	0
KICEYIRSY	HLA-B08:01	0
YRVRNVQTL	HLA-B08:01	0
FGGVPREVL	HLA-B08:01	0
IHIPGDTLF	HLA-B08:01	0
FPGEKRVSK	HLA-B08:01	0
SDDQLRLLK	HLA-B08:01	0
KSWPGVQSF	HLA-B08:01	0
ASRGLWDSF	HLA-B08:01	0
MQYLNPPPY	HLA-B08:01	0
YQYPRDTHY	HLA-B08:01	0
YSHGTGTGY	HLA-B08:01	0
IAIPAHVRL	HLA-B08:01	0
SIKFKRKLM	HLA-B08:01	0
IPRLLRTFL	HLA-B08:01	0
RLMRTNFLI	HLA-B08:01	0
RRQWVLAFR	HLA-B08:01	0
EHFYWGSVF	HLA-B08:01	0
GTEEIRSLF	HLA-B08:01	0
GPATAQMAL	HLA-B08:01	0
IPRQWHPFA	HLA-B08:01	0
IPRQWHPFA	HLA-B08:01	0
YLDNVGVHI	HLA-B08:01	0
HRQGWARAM	HLA-B08:01	0
SQYDPKELL	HLA-B08:01	0
NPALRMKWM	HLA-B08:01	0
YMLWNSWLS	HLA-B08:01	0
TVNVILRPK	HLA-B08:01	0
RVISDGYFK	HLA-B08:01	0
MGRDIKVQF	HLA-B08:01	0
AANMYIYPL	HLA-B08:01	0
HLAGYSGVL	HLA-B08:01	0
ILFQRTFSI	HLA-B08:01	0
IPISGRITA	HLA-B08:01	0
IRHVYHNLK	HLA-B08:01	0
YIYIVNMFY	HLA-B08:01	0
QMRAVGQPL	HLA-B08:01	0
GTEKLTITY	HLA-B08:01	0
VINWKGKEL	HLA-B08:01	0
ILCVPNAVIL	HLA-B08:01	0
TPPVDRMAV	HLA-B08:01	0
MVIFRLMRT	HLA-B08:01	0
FRLMRTNFL	HLA-B08:01	0
WTLETLPRV	HLA-B08:01	0
ATDALMTGF	HLA-B08:01	0
MLLNRFTTR	HLA-B08:01	0
LQRNWSYGF	HLA-B08:01	0
RPWMLDKYF	HLA-B08:01	0
MTRVTNNVY	HLA-B08:01	0
ALSMGINTV	HLA-B08:01	0
ELIKAMNHF	HLA-B08:01	0
VSFDQNLDY	HLA-B08:01	0
IMKIGIGVLL	HLA-B08:01	0
DTFGVIDTM	HLA-B08:01	0
ATTHSWIPK	HLA-B08:01	0
RARIKTRLF	HLA-B08:01	0
SQVKCCHYF	HLA-B08:01	0
RKLGWWLKL	HLA-B08:01	0
FTLSFGNST	HLA-B08:01	0
NESGRLIDF	HLA-B08:01	0
LMYILGTYG	HLA-B08:01	0
FRFGDPMPF	HLA-B08:01	0
KTIECSKEL	HLA-B08:01	0
MQFKLGIPK	HLA-B08:01	0
RTFGKLPYR	HLA-B08:01	0
KMFHGGLRY	HLA-B08:01	0
YHDPANWPL	HLA-B08:01	0
SKGETVNPL	HLA-B08:01	0
GSEEIKSLY	HLA-B08:01	0
LMWASSGFF	HLA-B08:01	0
WSFLEDRVY	HLA-B08:01	0
THFQRKRRV	HLA-B08:01	0
VPRVHNQPQ	HLA-B08:01	0
SSHPLREPV	HLA-B08:01	0
SYMMDDLELI	HLA-B08:01	0
ELINKFVEL	HLA-B08:01	0
HIMPNSFRV	HLA-B08:01	0
KRIRLKHIF	HLA-B08:01	0
FYLPNIVDY	HLA-B08:01	0
IFLIITKVF	HLA-B08:01	0
FVMPIFEQI	HLA-B08:01	0
HEGDIVPLF	HLA-B08:01	0
SYLKPHIFE	HLA-B08:01	0
ALAGNHWHV	HLA-B08:01	0
WPWNAREDV	HLA-B08:01	0
TRKIRSEEL	HLA-B08:01	0
ETIGLVRAL	HLA-B08:01	0
MRIPVERTL	HLA-B08:01	0
AYSPFAFKK	HLA-B08:01	0
SFRRFVNKL	HLA-B08:01	0
RVATENIAV	HLA-B08:01	0
RSHIRKPPS	HLA-B08:01	0
AYRIKQRGIL	HLA-B08:01	0
YIDNTTSWY	HLA-B08:01	0
LPAQLTATA	HLA-B08:01	0
FKINIFMAF	HLA-B08:01	0
EMADYIFFV	HLA-B08:01	0
AQRPAKYSY	HLA-B08:01	0
IKTTAKEVAL	HLA-B08:01	0
SGKNIKRTL	HLA-B08:01	0
FPRSAERAG	HLA-B08:01	0
YIALGRARV	HLA-B08:01	0
THYPTQNRF	HLA-B08:01	0
NWDWGVFFK	HLA-B08:01	0
TRREVHIYY	HLA-B08:01	0
KSLGIDQIW	HLA-B08:01	0
KRWAFRTGV	HLA-B08:01	0
FLRATTELR	HLA-B08:01	0
ASSSNYNTY	HLA-B08:01	0
MSDLTFSEE	HLA-B08:01	0
WPALSSIAA	HLA-B08:01	0
IAQLNRPAM	HLA-B08:01	0
KTSSFKISK	HLA-B08:01	0
LRKLTSRENL	HLA-B08:01	0
ISWMMKLGI	HLA-B08:01	0
KCRVKMEKL	HLA-B08:01	0
YHRFGLYRL	HLA-B08:01	0
RRYDKLMSF	HLA-B08:01	0
IPITAAAWYL	HLA-B08:01	0
GLGGDASAY	HLA-B08:01	0
KRFEGLTQR	HLA-B27:01	0
RRFFPYYVY	HLA-B27:01	0
MPSLTLACL	HLA-B51:01	1
IPVEPAFQV	HLA-B51:01	1
NPLEIYQEI	HLA-B51:01	1
CPAEIVDTV	HLA-B51:01	1
LPTTITVPV	HLA-B51:01	1
DPMVIENGI	HLA-B51:01	1
FPRGQGVPI	HLA-B51:01	1
MPILTLTRAL	HLA-B51:01	1
VPSHISSLI	HLA-B51:01	1
FPYEGGKVF	HLA-B51:01	1
FPQVGGLTSI	HLA-B51:01	1
LPVFTWLAL	HLA-B51:01	1
NPLVITTSV	HLA-B51:01	1
FPGDKTSYWV	HLA-B51:01	1
IPYSRVNHA	HLA-B51:01	1
MPLVMAWRTI	HLA-B51:01	1
LPAMCNVYI	HLA-B51:01	1
LPLERAIAV	HLA-B51:01	1
KPYTAGNKV	HLA-B51:01	1
MPKAGLLII	HLA-B51:01	1
YPALMPLYACI	HLA-B51:01	1
LPTNAVVKM	HLA-B51:01	1
FAFHTVFHI	HLA-B51:01	1
FPIKRISAV	HLA-B51:01	1
LPFYETLPEL	HLA-B51:01	1
LPSDFFPSV	HLA-B51:01	1
IPIGMQFDKV	HLA-B51:01	1
LPMIIGEPI	HLA-B51:01	1
LPYPQPQLPY	HLA-B51:01	1
MTQNISNDK	HLA-B51:01	0
DEFLKVPEW	HLA-B51:01	0
TEDQGHFPL	HLA-B51:01	0
WTLAKPDFV	HLA-B51:01	0
VPLPCQLMYA	HLA-B51:01	0
GGRAHRMAL	HLA-B51:01	0
TPKKNCIAI	HLA-B51:01	0
QPFRPQQPY	HLA-B51:01	0
STNTLPTEY	HLA-B51:01	0
QPLTDAKVA	HLA-B51:01	0
VPSVNEYHML	HLA-B51:01	0
VMWAGPWSS	HLA-B51:01	0
TPAVCGPVI	HLA-B51:01	0
QPKKAAAAL	HLA-B51:01	0
VLNHYTPEY	HLA-B51:01	0
AVSRGTAKL	HLA-B51:01	0
RRELSKEKL	HLA-B51:01	0
HLSGWELAK	HLA-B51:01	0
ISLWGSLLK	HLA-B51:01	0
LPFYSNVTGF	HLA-B51:01	0
YLKKWLNSF	HLA-B51:01	0
MPVTHSSAA	HLA-B51:01	0
FSLGILCVSI	HLA-B51:01	0
VPANSTVLSF	HLA-B51:01	0
DFISMYFPW	HLA-B51:01	0
LPVLLGSFGC	HLA-B51:01	0
FETYQLWTAL	HLA-B51:01	0
LTAPCDIYV	HLA-B51:01	0
KPKVASEAF	HLA-B51:01	0
APAHVSTIGV	HLA-B51:01	0
RKMPHLFSK	HLA-B51:01	0
AESICSYWL	HLA-B51:01	0
HSNLNDTTY	HLA-B51:01	0
FPMIIGSEL	HLA-B51:01	0
GPIRFVLAL	HLA-B51:01	0
SPVMGVIGF	HLA-B51:01	0
DPEKFNARMA	HLA-B51:01	0
VPEFAKQYVL	HLA-B51:01	0
MQYEVTQHA	HLA-B51:01	0
VPRPCQKSL	HLA-B51:01	0
LPLPWTSGA	HLA-B51:01	0
SSWNSAHEK	HLA-B51:01	0
IQNALEKAL	HLA-B51:01	0
WVSRFGERK	HLA-B51:01	0
QPWTPVSSF	HLA-B51:01	0
FTMRLLSPV	HLA-B51:01	0
CLSDEINHV	HLA-B51:01	0
VPAMFTAAL	HLA-B51:01	0
LSYGPAFIV	HLA-B51:01	0
ERTDLFFPV	HLA-B51:01	0
VPRLGDKTF	HLA-B51:01	0
FVMPIFEQI	HLA-B51:01	0
YLYETYHLI	HLA-B51:01	0
RVKLSALTL	HLA-B51:01	0
KVIVYCHYY	HLA-B51:01	0
QFLSFASLF	HLA-B51:01	0
LSILPFFIV	HLA-B51:01	0
YAYNSSLLY	HLA-B51:01	0
WPAGRLVEA	HLA-B51:01	0
WFLYVSQQI	HLA-B51:01	0
TPKGAVMDI	HLA-B51:01	0
AFEFINSLLK	HLA-B51:01	0
FTWQHNYYL	HLA-B51:01	0
QPQQLPQFEEI	HLA-B51:01	0
YIIRVTTEL	HLA-B51:01	0
FPLTQRDVL	HLA-B51:01	0
MPILTLTRA	HLA-B51:01	0
RPEIDVLPF	HLA-B51:01	0
DPSERVFKKI	HLA-B51:01	0
VLWKSYPLV	HLA-B51:01	0
VYWENEVSI	HLA-B51:01	0
LPAMCNVY	HLA-B51:01	0
SLFGAAVSL	HLA-B51:01	0
DEISLLLAS	HLA-B51:01	0
KLWIWIGSQ	HLA-B51:01	0
MRIGSMATL	HLA-B51:01	0
FSDLCNFLI	HLA-B51:01	0
LPAIVREAI	HLA-B51:01	0
IGYRLGMGK	HLA-B51:01	0
CYMHVSDYY	HLA-B51:01	0
LPTALAFHL	HLA-B51:01	0
NTDDFPLTL	HLA-B51:01	0
DPPEPLVRI	HLA-B51:01	0
SPGRKNGSF	HLA-B51:01	0
QPLQQYPL	HLA-B51:01	0
FADSDNIAM	HLA-B51:01	0
VPGFHGWAT	HLA-B51:01	0
YIIEREPLI	HLA-B51:01	0
FSRDNSYSGV	HLA-B51:01	0
NTAINFFLY	HLA-B51:01	0
CPNSYDSIM	HLA-B51:01	0
EVVGSYIRY	HLA-B51:01	0
FLLPILSQI	HLA-B51:01	0
LYVAGVPEL	HLA-B51:01	0
SLTIKDSSNK	HLA-B51:01	0
WLGDVWQEK	HLA-B51:01	0
VPKIFIDNIY	HLA-B51:01	0
MPEKRNVVVV	HLA-B51:01	0
NPHLPEKKI	HLA-B51:01	0
YAMMSLFDM	HLA-B51:01	0
HLKEKSSLR	HLA-B51:01	0
RSSPRETMK	HLA-B51:01	0
LAGFMAYMI	HLA-B51:01	0
YVLSFQVTF	HLA-B51:01	0
SPRTLRRAF	HLA-B51:01	0
EVFEIIRSY	HLA-B51:01	0
HQDDGQPRL	HLA-B51:01	0
WFREDRSPV	HLA-B51:01	0
LPFHRWHTMV	HLA-B51:01	0
FPQSNAVIQD	HLA-B51:01	0
VVSEIDLQW	HLA-B51:01	0
SLTIPSFYT	HLA-B51:01	0
FQVRPQVPL	HLA-B51:01	0
AMITYITRK	HLA-B51:01	0
VPRDRNGTF	HLA-B51:01	0
TQSPVSVGF	HLA-B51:01	0
GPFEASWAI	HLA-B51:01	0
YLPEVISTI	HLA-B51:01	0
RRAYSGKQY	HLA-B51:01	0
EFVSANLAM	HLA-B51:01	0
EAKLFFQVI	HLA-B51:01	0
GPEREKTQAI	HLA-B51:01	0
DHIPIINTL	HLA-B51:01	0
FHHRIRCKL	HLA-B51:01	0
AVSKNRRQL	HLA-B51:01	0
WILTHTLYR	HLA-B51:01	0
TLNHVLALK	HLA-B51:01	0
MSFRDLGRVM	HLA-B51:01	0
SLWAWVLLF	HLA-B51:01	0
RLGWRTLDF	HLA-B51:01	0
SPKRLSAAI	HLA-B51:01	0
LAKSVFNSL	HLA-B51:01	0
FSFFMNENF	HLA-B51:01	0
LAYLAGWII	HLA-B51:01	0
YPWAIFHPH	HLA-B51:01	0
DPSRGRLGL	HLA-B51:01	0
ELNKGWFGA	HLA-B51:01	0
RLRRDQRSL	HLA-B51:01	0
MVIENGILK	HLA-B51:01	0
MVQADSGCVV	HLA-B51:01	0
GPMMCPFLF	HLA-B51:01	0
EPISDYSAEV	HLA-B51:01	0
VLPHLCLDYK	HLA-B51:01	0
SAYYLDIGF	HLA-B51:01	0
KPLIKWDLL	HLA-B51:01	0
SPGDLQTLAL	HLA-B51:01	0
VLYDEFVTI	HLA-B51:01	0
TPVEIVVDM	HLA-B51:01	0
FPDGKPFTL	HLA-B51:01	0
MPGTRRVMGI	HLA-B51:01	0
LEFNSSLAI	HLA-B51:01	0
IVDCLTEMYY	HLA-B51:01	0
VPAYSFLPGV	HLA-B51:01	0
WTALMFAAY	HLA-B51:01	0
VAEIQPQWI	HLA-B51:01	0
IPLYRNGDF	HLA-B51:01	0
FHAPPPSVC	HLA-B51:01	0
NTFKFGVIY	HLA-B51:01	0
TVIRFWHAM	HLA-B51:01	0
LPLEFGASA	HLA-B51:01	0
ITKEKKEEL	HLA-B51:01	0
CPRIFSHSF	HLA-B51:01	0
FDVRPQVPL	HLA-B51:01	0
RIQENHGFI	HLA-B51:01	0
FEADPLSPQ	HLA-B51:01	0
VPLPCQLMY	HLA-B51:01	0
SLVAIHLAC	HLA-B51:01	0
LAPVVAKEI	HLA-B51:01	0
CPFCANKLM	HLA-B51:01	0
VLLTRSPDQ	HLA-B51:01	0
MPVMKRYSA	HLA-B51:01	0
VPAAIMMIL	HLA-B51:01	0
TPTIEDDKI	HLA-B51:01	0
FIIDNFGSV	HLA-B51:01	0
EPHQLAETI	HLA-B51:01	0
EGAGIDDPV	HLA-B51:01	0
EPVESCPLM	HLA-B51:01	0
MLNNSFYYM	HLA-B51:01	0
ITAVNRYFK	HLA-B51:01	0
KLWTSISCA	HLA-B51:01	0
MPWLTTGPM	HLA-B51:01	0
MFLIAENKI	HLA-B51:01	0
KSFSAGMFH	HLA-B51:01	0
STMPLSWMY	HLA-B51:01	0
WPISKMDIGV	HLA-B51:01	0
VVRVRRELL	HLA-B51:01	0
EVNAHIHTM	HLA-B51:01	0
LPDTGSWGI	HLA-B51:01	0
CEALLADGL	HLA-B51:01	0
HPGFTILAL	HLA-B51:01	0
QPYPQPQPQY	HLA-B51:01	0
AETESATLF	HLA-B51:01	0
VPLLALGCY	HLA-B51:01	0
KSYSLIRPK	HLA-B51:01	0
ETVNFVPNY	HLA-B51:01	0
DPMVIENGIL	HLA-B53:01	1
HPAAMPHLL	HLA-B53:01	1
FPIPSSWAF	HLA-B53:01	1
FPVRPQVPL	HLA-B53:01	1
FPQSNAPIMD	HLA-B53:01	1
PPVNDLKYSW	HLA-B53:01	1
LAIPVTMTLW	HLA-B53:01	1
LPEKKITQW	HLA-B53:01	1
MAAILAYTI	HLA-B53:01	1
SPIEDIEREI	HLA-B53:01	1
QPTELKYSW	HLA-B53:01	1
KPNELSLAL	HLA-B53:01	1
EAVEDGRFW	HLA-B53:01	1
LPQIGGEAI	HLA-B53:01	1
GPMPYMISTY	HLA-B53:01	1
LPVFTWLAL	HLA-B53:01	1
LATGPVLTLW	HLA-B53:01	1
RPASAWTLY	HLA-B53:01	1
FVEGLSGATW	HLA-B53:01	1
MPASWVMRI	HLA-B53:01	1
FPGDKTSYW	HLA-B53:01	1
SVTRLENLMW	HLA-B53:01	1
APNPNRFVI	HLA-B53:01	1
IPIPSSWAF	HLA-B53:01	1
LPYPQPQPF	HLA-B53:01	1
NPIINTHSF	HLA-B53:01	1
MPASWVMRIM	HLA-B53:01	1
FPYSIPATL	HLA-B53:01	1
VPISHLYIL	HLA-B53:01	1
NAWKVSCTI	HLA-B53:01	1
LPVLLGSFGC	HLA-B53:01	1
MEITAEWLW	HLA-B53:01	1
QPYLQLQPF	HLA-B53:01	1
YPSMFEKHI	HLA-B53:01	1
MPSLTLACL	HLA-B53:01	1
MAFIAFLRF	HLA-B53:01	1
MALKLITQF	HLA-B53:01	1
RPIFEWIEA	HLA-B53:01	1
LASAMRMLW	HLA-B53:01	1
QPFPQPQLPY	HLA-B53:01	1
FVTNEVHTW	HLA-B53:01	1
LLIMGQLTW	HLA-B53:01	1
IPTITQMNL	HLA-B53:01	1
IPIPSSWAF	HLA-B53:01	1
APIMDEEREI	HLA-B53:01	1
RPTPKKMNIV	HLA-B53:01	0
YFYYNAFHWAI	HLA-B53:01	0
PPTAGILARW	HLA-B53:01	0
IPRRNVATL	HLA-B53:01	0
MPILTLTRA	HLA-B53:01	0
YPQPQPQY	HLA-B53:01	0
KPKPAVRYAI	HLA-B53:01	0
IMLIPTVMAF	HLA-B53:01	0
LLTACTIFY	HLA-B53:01	0
APAICHEGKA	HLA-B53:01	0
HPNPKGFCDL	HLA-B53:01	0
RPPYSSYGY	HLA-B53:01	0
LPEYGTLGL	HLA-B53:01	0
VPFPVVNAM	HLA-B53:01	0
NPIVLHNGM	HLA-B53:01	0
PKPKPKAER	HLA-B53:01	0
CPFLFLAVL	HLA-B53:01	0
MPSLTMACM	HLA-B53:01	0
LPYPDPSRIL	HLA-B53:01	0
EPGPVTAQV	HLA-B53:01	0
DASGQHRLW	HLA-B53:01	0
MTAASYARY	HLA-B53:01	0
NLFDIPLLTV	HLA-B53:01	0
ILNRETLLDFV	HLA-B53:01	0
VAAAADLAL	HLA-B53:01	0
RPDTRHLRVL	HLA-B53:01	0
LPILVLALL	HLA-B53:01	0
FPVRPQVPA	HLA-B53:01	0
PAPTAPPMP	HLA-B53:01	0
FPQSNAVIQ	HLA-B53:01	0
RPMSLRSTII	HLA-B53:01	0
IPYLRNYMV	HLA-B53:01	0
SSCKMALLFK	HLA-B53:01	0
WPLLPHVIF	HLA-B53:01	0
VPTNDHIPVV	HLA-B53:01	0
VPLSEDQLL	HLA-B53:01	0
ALDISFTGA	HLA-B53:01	0
YLLFASMGFK	HLA-B53:01	0
TPARVTGGVF	HLA-B53:01	0
QPFLQPQL	HLA-B53:01	0
NPEIEDDIF	HLA-B53:01	0
LSAALGADW	HLA-B53:01	0
HPRHYATVM	HLA-B53:01	0
EDFEIFYNL	HLA-B53:01	0
EPHQLCETI	HLA-B53:01	0
CPSSLGNGV	HLA-B53:01	0
SPLFLIVAAL	HLA-B53:01	0
SFSLESDSIK	HLA-B53:01	0
DPDHYKDYA	HLA-B53:01	0
TPKKNCIAI	HLA-B53:01	0
KLVALGINAV	HLA-B53:01	0
LALKEFKEF	HLA-B53:01	0
NPAWRKAVF	HLA-B53:01	0
LAGFMAYMI	HLA-B53:01	0
TPIFSDLLKY	HLA-B53:01	0
SVAPNALAW	HLA-B53:01	0
PRRARRALR	HLA-B53:01	0
KPFNNILNL	HLA-B53:01	0
APIKEFKAKI	HLA-B53:01	0
QPQNGQFIHF	HLA-B53:01	0
SPISNVANA	HLA-B53:01	0
QPFPSQQPYL	HLA-B53:01	0
YSLEYFQF	HLA-B53:01	0
MYPFIFFIV	HLA-B53:01	0
SLQTIASKK	HLA-B53:01	0
LVTMGTGTFGR	HLA-B53:01	0
SPRWYFYYL	HLA-B53:01	0
NGNFNFERV	HLA-B53:01	0
LPRPDTRHL	HLA-B53:01	0
NPLVITTSV	HLA-B53:01	0
YPALETIQV	HLA-B53:01	0
NPSQQQPQEQV	HLA-B53:01	0
TPVIVVPVI	HLA-B54:01	1
LPYNWKNFY	HLA-B54:01	1
RPALVFDIT	HLA-B54:01	1
TPNNFSSIV	HLA-B54:01	1
TPAEVSIVV	HLA-B54:01	1
IPGDILSII	HLA-B54:01	1
SPMLYQLLEA	HLA-B54:01	1
LPSPACQLV	HLA-B54:01	1
CPFLFLMLL	HLA-B54:01	1
MPEKRNVVV	HLA-B54:01	1
MPKAGLLII	HLA-B54:01	1
YGFVNYVTA	HLA-B54:01	1
FPVRPQVPI	HLA-B54:01	1
MPKDGLKVL	HLA-B54:01	1
LPEETNIGCA	HLA-B54:01	1
FPRGQGVPI	HLA-B54:01	1
KPYTAGNKV	HLA-B54:01	1
LPHLCLDYKV	HLA-B54:01	1
QPTVTLLPA	HLA-B54:01	1
LPFRNCPRF	HLA-B54:01	1
CPFLFLTVL	HLA-B54:01	1
VPVSLVNSI	HLA-B54:01	0
RTLLGLILFV	HLA-B54:01	0
FPQPQLPY	HLA-B54:01	0
LPESDLDKVY	HLA-B54:01	0
DPTFQLLNMI	HLA-B54:01	0
LPIDKCSRII	HLA-B54:01	0
KPTTFMLKY	HLA-B54:01	0
MPEWANFKF	HLA-B54:01	0
HPAAMPHLL	HLA-B54:01	0
ISIRPRVTK	HLA-B54:01	0
NPKASTISW	HLA-B54:01	0
QPGLLSYVI	HLA-B54:01	0
VPKIFIDNI	HLA-B54:01	0
FPAIFSAEVL	HLA-B54:01	0
FPLNSKVKVI	HLA-B54:01	0
NPVILSKLML	HLA-B54:01	0
SPSCPLERF	HLA-B54:01	0
RPDTRYVLM	HLA-B54:01	0
QPQLPYPQPQL	HLA-B54:01	0
VPGTVVRTL	HLA-B54:01	0
LPIDKCSRI	HLA-B54:01	0
HPEDTGQVF	HLA-B54:01	0
QPYRVVVLSF	HLA-B54:01	0
QPQQLPQF	HLA-B54:01	0
NPKASTISWM	HLA-B54:01	0
MTVQGGETM	HLA-B54:01	0
YPLGQGSF	HLA-B54:01	0
GPQFPFTGV	HLA-B54:01	0
KPKPAVRFAI	HLA-B54:01	0
SPYYIRKESY	HLA-B54:01	0
TLLGLILFV	HLA-B54:01	0
RPFLCCKCCY	HLA-B54:01	0
HPAAMPHLLV	HLA-B54:01	0
IPCMDVVL	HLA-B54:01	0
EPEKDIRELL	HLA-B54:01	0
GPKVKYLYF	HLA-B54:01	0
ILMDSIFVST	HLA-B54:01	0
QPFPSQQPY	HLA-B54:01	0
RPNHTIKGSF	HLA-B54:01	0
EPHQLAETI	HLA-B54:01	0
FPPTSFGPLV	HLA-B54:01	0
KPNTWCLRCL	HLA-B54:01	0
TPARVTGGVF	HLA-B54:01	0
HPLADNKFAL	HLA-B54:01	0
LPYSQPQPF	HLA-B54:01	0
YPQPQPQY	HLA-B54:01	0
DPKVYPIIL	HLA-B54:01	0
FLPSDFFPSI	HLA-A02:07	1
SLDSWWTSV	HLA-A02:07	1
KLPSDYFPSV	HLA-A02:07	1
CILESLFRA	HLA-A02:07	0
LLWKGEGAVV	HLA-A02:07	0
FLPSDYFPSF	HLA-A02:07	0
FKPSDYFPSV	HLA-A02:07	0
FAFVTDNTY	HLA-A02:07	0
RFSWLSLLVPF	HLA-A23:01	1
GFPSLESSF	HLA-A23:01	1
PYWQVTGNW	HLA-A23:01	1
FYRYGFVANF	HLA-A23:01	1
VWTLMNVITL	HLA-A23:01	1
TYKKKNNHI	HLA-A23:01	1
SYLRRTQSM	HLA-A23:01	1
MFSVYDYGF	HLA-A23:01	1
SYVMCTGSF	HLA-A23:01	1
TVTGGIFLF	HLA-A23:01	1
LFLIVAALVF	HLA-A23:01	1
VTAKWLWGF	HLA-A23:01	1
CYWPLNDYGF	HLA-A23:01	1
CMLTEFLHY	HLA-A23:01	1
SVYFAAFAF	HLA-A23:01	1
PYENLLYKL	HLA-A23:01	1
LYKLMGHFSW	HLA-A23:01	1
TYQVYRYII	HLA-A23:01	1
AYNVVNKGHF	HLA-A23:01	1
YQCGHYTHI	HLA-A23:01	1
NVWEVEDYGF	HLA-A23:01	1
SYKDREWCF	HLA-A23:01	1
LWMASVEPHW	HLA-A23:01	1
MFGYNPYSL	HLA-A23:01	1
QYIYMGEPL	HLA-A23:01	1
QWNLVIGFLF	HLA-A23:01	1
PYIACRTSI	HLA-A23:01	1
QFINYCLDF	HLA-A23:01	1
LYAVATTVI	HLA-A23:01	1
VYPMSIPATL	HLA-A23:01	1
CYMHVSDFY	HLA-A23:01	1
VYPLSIPATL	HLA-A23:01	1
FMMSRRRLL	HLA-A23:01	1
WYMWLGARYL	HLA-A23:01	1
LMLLPTALAF	HLA-A23:01	1
RYLEFEALGF	HLA-A23:01	1
TYLALMATF	HLA-A23:01	1
NFGTFYEHI	HLA-A23:01	1
KYLLNVSYL	HLA-A23:01	1
DYMPSMKRF	HLA-A23:01	1
RWFDNNHDL	HLA-A23:01	1
RYWYLNHTV	HLA-A23:01	1
MFKKRNLTI	HLA-A23:01	1
QYLIIQNRTW	HLA-A23:01	1
MVLSIVSLF	HLA-A23:01	1
SWILRNPGF	HLA-A23:01	1
YYFMKFRRVF	HLA-A23:01	1
PYIASRSQI	HLA-A23:01	1
NYADRRWCF	HLA-A23:01	1
AIFFTTSLF	HLA-A23:01	1
SFYADPKRFF	HLA-A23:01	1
HYYMINNGI	HLA-A23:01	1
IQLDEKSSI	HLA-A23:01	0
EGFMRKQKY	HLA-A23:01	0
VYKVYYGNAL	HLA-A23:01	0
VSVKMFDAY	HLA-A23:01	0
SMMGFKMNY	HLA-A23:01	0
AYATAQEAY	HLA-A23:01	0
ETDDYMFFV	HLA-A23:01	0
YYKKDNAYY	HLA-A23:01	0
NSLEVEDYGF	HLA-A23:01	0
FYQKTGEKS	HLA-A23:01	0
LNYVIHKLF	HLA-A23:01	0
YYTEQPIDL	HLA-A23:01	0
SLVAIHLAC	HLA-A23:01	0
KSAQCFKMFY	HLA-A23:01	0
FPIPTEVVA	HLA-A23:01	0
LQQNNSFII	HLA-A23:01	0
TEDQGHFPL	HLA-A23:01	0
LPQYFTFDL	HLA-A23:01	0
FLILPQAKK	HLA-A23:01	0
IVDTVSALVY	HLA-A23:01	0
HHSDDALFI	HLA-A23:01	0
WILTHTLYR	HLA-A23:01	0
AWEILKFLI	HLA-A23:01	0
ASEFSSLPSY	HLA-A23:01	0
VPDIPELSY	HLA-A23:01	0
FRRFTQAIY	HLA-A23:01	0
FGDSKEPVPY	HLA-A23:01	0
YFMKFRRVF	HLA-A23:01	0
MTYLDGHPV	HLA-A23:01	0
SYHNVDQLK	HLA-A23:01	0
FPRCRYVHK	HLA-A23:01	0
LYILFLVKM	HLA-A23:01	0
LICYQIEYI	HLA-A23:01	0
DRLASTVIY	HLA-A23:01	0
VFRKRNLTI	HLA-A23:01	0
YMPYVFTLL	HLA-A23:01	0
GHEDLMAAY	HLA-A23:01	0
YMPYVFTLL	HLA-A23:01	0
TWALRHPGF	HLA-A23:01	0
SSQVLQQSTY	HLA-A23:01	0
SSPDAVTTY	HLA-A23:01	0
YIDWMVSVP	HLA-A23:01	0
RVCAEMVAK	HLA-A23:01	0
FTILCLVPAY	HLA-A23:01	0
ASKSASVYY	HLA-A23:01	0
TTYKLNVGDY	HLA-A23:01	0
RIYDPLWFQ	HLA-A23:01	0
YSNRNRFLY	HLA-A23:01	0
NAAISDYDY	HLA-A23:01	0
CLERWMLVA	HLA-A23:01	0
ECANLLLQY	HLA-A23:01	0
GPDDQIGYY	HLA-A23:01	0
SFKVGHHTNF	HLA-A23:01	0
GGIVTCAMF	HLA-A23:01	0
VWLGFIAGL	HLA-A23:01	0
HTLSIHDGY	HLA-A23:01	0
WDAYIPHYV	HLA-A23:01	0
ATIMPHNLY	HLA-A23:01	0
PMDSTVKNY	HLA-A23:01	0
SWLMWFIISI	HLA-A23:01	0
KLWASFFQG	HLA-A23:01	0
CTPPALNCY	HLA-A23:01	0
QTFSVLACY	HLA-A23:01	0
TWKMEKASF	HLA-A23:01	0
LRKERLAKL	HLA-A23:01	0
EYHLLYQKT	HLA-A23:01	0
ICGGTIDAY	HLA-A23:01	0
SVMSTFFWE	HLA-A23:01	0
CTLSEQLDY	HLA-A23:01	0
TYQNKVVKV	HLA-A23:01	0
VCLSGEGWPY	HLA-A23:01	0
GMEAQFLYLY	HLA-A23:01	0
WCSQTNYQY	HLA-A23:01	0
MADQAMTQMY	HLA-A23:01	0
ITLVYKVYY	HLA-A23:01	0
ASSEVAVLY	HLA-A23:01	0
VFAQVKQMY	HLA-A23:01	0
EYISDAFSL	HLA-A23:01	0
YTPSKLIEY	HLA-A23:01	0
LWEGNPGRF	HLA-A23:01	0
EGAGIDDPV	HLA-A23:01	0
HAEQGLIQY	HLA-A23:01	0
FADINGKLY	HLA-A23:01	0
NMLRIMASL	HLA-A23:01	0
MHDPHSIPL	HLA-A23:01	0
EDFEIFYNL	HLA-A23:01	0
WCSQTSYQYL	HLA-A23:01	0
NAAISDYDYY	HLA-A23:01	0
EVNAHIHTM	HLA-A23:01	0
YMPYVFTLL	HLA-A23:01	0
AYEHKNRSRL	HLA-A23:01	0
EAEKQLQQY	HLA-A23:01	0
KQFYIFNTH	HLA-A23:01	0
KYLYFIKGL	HLA-A23:01	0
MLDPRFVKQ	HLA-A23:01	0
NMLRIMASL	HLA-A23:01	0
KMNYQVNGY	HLA-A23:01	0
DYLVSTQEF	HLA-A23:01	0
VFHLYLQYI	HLA-A23:01	0
MFLIAENKI	HLA-A23:01	0
KYPNLNDLK	HLA-A23:01	0
WQQWDRQSL	HLA-A23:01	0
TPSGTWLTY	HLA-A23:01	0
TPVMSRFAA	HLA-A23:01	0
EHALLATSIF	HLA-A23:01	0
IGAHPIMYY	HLA-A23:01	0
LDHVNTLHF	HLA-A23:01	0
QWSLFFFVY	HLA-A23:01	0
QYEKDPDEL	HLA-A23:01	0
LQDIVNEHDI	HLA-A23:01	0
FDDVQAPNY	HLA-A23:01	0
CKSKNPLLY	HLA-A23:01	0
YCNYTRFWY	HLA-A23:01	0
MYIFFASFYY	HLA-A23:01	0
TSRYWEPEFY	HLA-A23:01	0
ETVNFVPNY	HLA-A23:01	0
HQIWLALRY	HLA-A23:01	0
VVAIDYRHY	HLA-A23:01	0
DETFVHSGF	HLA-A23:01	0
LYIKDIFTR	HLA-A23:01	0
NSGPDDQIGY	HLA-A23:01	0
SSGDATTAY	HLA-A23:01	0
MMSAPPAEY	HLA-A23:01	0
IKIPTHRHI	HLA-A23:01	0
ERAFQNWSV	HLA-A23:01	0
KIEELFYSY	HLA-A29:02	1
EYFMCFKYLL	HLA-A29:02	1
AMVRMYIFF	HLA-A29:02	1
KYNYFIHFF	HLA-A29:02	1
ALASCMGLIY	HLA-A29:02	1
AGFVAGLTY	HLA-A29:02	1
YNQLRPHQY	HLA-A29:02	1
ATATWFQYY	HLA-A29:02	1
EVVDMLSTY	HLA-A29:02	1
YMIDPSGVSY	HLA-A29:02	1
ATVAYFNMVY	HLA-A29:02	1
FFGYFASHF	HLA-A29:02	1
AESLVGFLFY	HLA-A29:02	1
TTYKLNVGDY	HLA-A29:02	1
CTLSEQLDY	HLA-A29:02	1
YTTTIKPVSY	HLA-A29:02	1
PPIPIWLLF	HLA-A29:02	1
FTIDFKLKY	HLA-A29:02	1
YYTEQPIDL	HLA-A29:02	1
DTSNPKTPKY	HLA-A29:02	1
GMMRWCMPV	HLA-A29:02	1
SSFFMNRFY	HLA-A29:02	1
DMCDIYLLY	HLA-A29:02	1
VFFGYFASHF	HLA-A29:02	1
QYSQPQQPI	HLA-A29:02	1
FMGRIRSVY	HLA-A29:02	1
DLGLLYTAKY	HLA-A29:02	1
GHEDLMAAY	HLA-A29:02	1
MFKTKGRYNL	HLA-A29:02	1
PFVVSTGYHF	HLA-A29:02	1
TTTGIGYQPY	HLA-A29:02	1
GLAAEWVLAY	HLA-A29:02	1
DIAEHGAYY	HLA-A29:02	1
NYMPYVFTL	HLA-A29:02	1
YLSPFKLTY	HLA-A29:02	1
KMNYQVNGY	HLA-A29:02	1
SSQGSEYDY	HLA-A29:02	1
TSRYWEPEFY	HLA-A29:02	1
FFGETSHNY	HLA-A29:02	1
YYQLESTQI	HLA-A29:02	1
GTTLPKGFY	HLA-A29:02	1
LTFGRETVLEY	HLA-A29:02	1
FLLPILSQIYT	HLA-A29:02	1
LVAPHMAMM	HLA-A29:02	1
IFFTTSLFL	HLA-A29:02	1
RVRSMANVY	HLA-A29:02	1
VAHSSLYGRY	HLA-A29:02	1
LDEWSVATFY	HLA-A29:02	1
GLMVAGYFY	HLA-A29:02	1
MMDLSHFLK	HLA-A29:02	1
VVDKYFDCY	HLA-A29:02	1
VSFQQPQQQY	HLA-A29:02	1
DMCDIYLLY	HLA-A29:02	1
LSPRWYFYY	HLA-A29:02	1
AFNCTFEYI	HLA-A29:02	1
MWLSYFVASF	HLA-A29:02	1
KMKEIAEAY	HLA-A29:02	1
AELLNIPFLY	HLA-A29:02	1
YYNNFNNNY	HLA-A29:02	1
SQAKKPEVRI	HLA-A29:02	0
KIDVVGIEW	HLA-A29:02	0
SMHYKLDEV	HLA-A29:02	0
CSYKIGHHV	HLA-A29:02	0
CWLVSNGSY	HLA-A29:02	0
QCGDPSSFEY	HLA-A29:02	0
QLAKRSEIL	HLA-A29:02	0
HQKKNEISF	HLA-A29:02	0
AFLLFLVLI	HLA-A29:02	0
EGAQPGLLSY	HLA-A29:02	0
MCNVYIPPY	HLA-A29:02	0
QFEEIRNLAL	HLA-A29:02	0
AYANSVFNI	HLA-A29:02	0
CFLIFHFFLF	HLA-A29:02	0
GEKSRCYSLY	HLA-A29:02	0
FLQDESAYV	HLA-A29:02	0
IEAKINVAD	HLA-A29:02	0
NPLEIYQEI	HLA-A29:02	0
YRRKLTNPA	HLA-A29:02	0
VGFPTHRHI	HLA-A29:02	0
YKSRCYVGL	HLA-A29:02	0
LFLSFLYTL	HLA-A29:02	0
VDSSQGSEY	HLA-A29:02	0
TPVMSRFAA	HLA-A29:02	0
YPSLMSRVV	HLA-A29:02	0
QTDNDIWFW	HLA-A29:02	0
YEDKVWDKY	HLA-A29:02	0
EQRRSTIFDI	HLA-A29:02	0
LLQFIVFLL	HLA-A29:02	0
LSHLSLGLI	HLA-A29:02	0
KLWTSISCA	HLA-A29:02	0
PYLKATKQI	HLA-A29:02	0
IESNPLFPV	HLA-A29:02	0
AYFPREGVF	HLA-A29:02	0
SLVAIHLAC	HLA-A29:02	0
EYDFNKLLV	HLA-A29:02	0
KFKRKLMYV	HLA-A29:02	0
VVPSYIPLV	HLA-A29:02	0
ATPHSVWVF	HLA-A29:02	0
EDAMPGVLSY	HLA-A29:02	0
CYSKSLRDLV	HLA-A29:02	0
ESQRYIHCY	HLA-A29:02	0
YSEESPTEY	HLA-A29:02	0
IPVHPRHPY	HLA-A29:02	0
DCIMTSYQY	HLA-A29:02	0
IHDFVDKTL	HLA-A29:02	0
LYYLFNQHI	HLA-A29:02	0
KRLQILGYL	HLA-A29:02	0
KRHSTKYHL	HLA-A29:02	0
ERAFQNWSV	HLA-A29:02	0
LVTMGTGTFGR	HLA-A29:02	0
ICSSVLKRY	HLA-A29:02	0
DTLKVGNTY	HLA-A29:02	0
IFWRNTNPI	HLA-A29:02	0
YFESYVRPFV	HLA-A29:02	0
ELQENITAH	HLA-A29:02	0
APFARLLNL	HLA-A29:02	0
LKILVLSIL	HLA-A29:02	0
VYALCTLLHL	HLA-A29:02	0
MRDLRQHEV	HLA-A29:02	0
KHDEEFCDM	HLA-A29:02	0
KQWIVAGAI	HLA-A29:02	0
CGSVGFNIDY	HLA-A29:02	0
FIESSICLDY	HLA-A29:02	0
EFVSANLAM	HLA-A29:02	0
EFLTRNPAW	HLA-A29:02	0
LLKTRFRGL	HLA-A29:02	0
YVPTEFWGF	HLA-A29:02	0
TEDDWITYI	HLA-A29:02	0
SVMSTFFWE	HLA-A29:02	0
EYVDVHPVL	HLA-A29:02	0
NYPYLFEEH	HLA-A29:02	0
GTHVLLPFY	HLA-A29:02	0
FWNCNVDRY	HLA-A29:02	0
PFMIDVQQW	HLA-A29:02	0
DEFVADIPS	HLA-A29:02	0
LEEDIQHFL	HLA-A29:02	0
SMKSVQRNTV	HLA-A29:02	0
AYSNRNRFL	HLA-A29:02	0
QCGDPSSFDY	HLA-A29:02	0
FNATKFPSVY	HLA-A29:02	0
KTFFWFNEV	HLA-A29:02	0
DGAEGINPY	HLA-A29:02	0
LCEEGKVCY	HLA-A29:02	0
EGAGIDDPV	HLA-A29:02	0
LQSLENVAY	HLA-A29:02	0
KTRMEDYYL	HLA-A29:02	0
RLAPEPVYT	HLA-A29:02	0
VSANVKGNW	HLA-A29:02	0
HDLMMGYAWI	HLA-A29:02	0
SLTIPSFYT	HLA-A29:02	0
LTHSINSLI	HLA-A29:02	0
YSTVRDLFL	HLA-A29:02	0
DWMERIEDF	HLA-A29:02	0
LPSLATVAY	HLA-A29:02	0
HPKLRPILL	HLA-A29:02	0
RLAKLTEAI	HLA-A29:02	0
AVGVVCTGL	HLA-A29:02	0
EQRRSTIFDI	HLA-A29:02	0
SWDNTSVDLY	HLA-A29:02	0
TSACGIFLK	HLA-A29:02	0
VQYRILPMII	HLA-A29:02	0
IYTIIQDQL	HLA-A29:02	0
LFTKFFYLL	HLA-A29:02	0
FYTTTGIGY	HLA-A29:02	0
WLGDVWQEK	HLA-A29:02	0
SLLERGQQLGV	HLA-A29:02	0
SSGCYIHFF	HLA-A29:02	0
LWPVTLACF	HLA-A29:02	0
LVKTESWIL	HLA-A29:02	0
AFRDVLVVL	HLA-A29:02	0
VGIPSHRHI	HLA-A29:02	0
YWPLNDYGF	HLA-A29:02	0
VERRLVKVL	HLA-A29:02	0
ETTEANAGQ	HLA-A29:02	0
LTKHPNQEY	HLA-A29:02	0
KGNDMPGGY	HLA-A29:02	0
RMILPMSRAFR	HLA-A29:02	0
QLSLRMLSL	HLA-A29:02	0
KSQVLQQSTY	HLA-A29:02	0
KTGESSRCY	HLA-A29:02	0
LTDDMIAAY	HLA-A29:02	0
FGDSKEPVPY	HLA-A29:02	0
PDLKTVHNIL	HLA-A29:02	0
DHEFVDEFY	HLA-A29:02	0
CGDPSSFDY	HLA-A29:02	0
QSDTVFDYY	HLA-A29:02	0
PTMEIEDQEY	HLA-A29:02	0
IYSTGNNVF	HLA-A29:02	0
RYRIGNYKL	HLA-A29:02	0
ELFARSSDPR	HLA-A29:02	0
QYLDAYNMM	HLA-A29:02	0
LWSQLEKLI	HLA-A29:02	0
EVIRATYPS	HLA-A29:02	0
TFTYASALW	HLA-A29:02	0
NRKGKVIGLY	HLA-A30:02	1
CGKAGCQTY	HLA-A30:02	1
AMLGHAGDM	HLA-A30:02	1
GKAELEDGAY	HLA-A30:02	1
AYAQMWSLMY	HLA-A30:02	1
SSQGSEYDY	HLA-A30:02	1
IMYNYPAML	HLA-A30:02	1
NAAISDYDYY	HLA-A30:02	1
SSRMYCSFY	HLA-A30:02	1
YGGPISQHNY	HLA-A30:02	1
RAVHADMGY	HLA-A30:02	1
KSDGTGTIY	HLA-A30:02	1
HLSRTVVYSY	HLA-A30:02	1
SYKSSKRDKF	HLA-A30:02	1
MMSAPPAEY	HLA-A30:02	1
PSLCRVNNSY	HLA-A30:02	1
VQQKWDATA	HLA-A30:02	1
RYRFAFLYLL	HLA-A30:02	1
KLVANNTRL	HLA-A30:02	1
LSLDVSAAFY	HLA-A30:02	1
VSSPDAVTTY	HLA-A30:02	1
GCGRGGWSYY	HLA-A30:02	1
RKAVFISPY	HLA-A30:02	1
ASAHVRQSEY	HLA-A30:02	1
KVNTTIARY	HLA-A30:02	1
TSTGNYNYKY	HLA-A30:02	1
HFFTWGTMF	HLA-A30:02	1
MTEQQWNFA	HLA-A30:02	1
RYNTRGNTY	HLA-A30:02	1
KISNCVADY	HLA-A30:02	1
DMCDIYLLY	HLA-A30:02	1
CTSSTCMMCY	HLA-A30:02	1
ICGGTIDAY	HLA-A30:02	1
RYFKYWDQTY	HLA-A30:02	1
HTAEAGGRAY	HLA-A30:02	1
QGDDYVYLPY	HLA-A30:02	1
LTGVEAVMY	HLA-A30:02	1
ISDYDYYRY	HLA-A30:02	1
FTILCLVPAY	HLA-A30:02	1
KNENDQYIY	HLA-A30:02	1
RSNAAIGAVF	HLA-A30:02	1
PFPSQQPYL	HLA-A30:02	1
QTFSVLACY	HLA-A30:02	1
VGEEFFHQY	HLA-A30:02	1
FSAVGNICY	HLA-A30:02	1
IAGGMLIACY	HLA-A30:02	1
GVMSEQGSFY	HLA-A30:02	1
DMAGYAGTL	HLA-A30:02	1
CMLNNSFYY	HLA-A30:02	1
HWFSRDNSY	HLA-A30:02	1
VGIPSHRHI	HLA-A30:02	1
RGSGQVGTY	HLA-A30:02	1
QYPSGQGSF	HLA-A30:02	1
QSITRSLIY	HLA-A30:02	1
ALLAGFMAY	HLA-A30:02	1
VQYRILPMII	HLA-A30:02	0
QEEQKKYIY	HLA-A30:02	0
RGDLPVWLSY	HLA-A30:02	0
ESEMIIPKIY	HLA-A30:02	0
AAVLLLITHY	HLA-A30:02	0
ELSPRWYFY	HLA-A30:02	0
TTRAVNMEV	HLA-A30:02	0
AYSNRNRFL	HLA-A30:02	0
TEETFKLSY	HLA-A30:02	0
FYSQESPQSY	HLA-A30:02	0
FTIDFKLKY	HLA-A30:02	0
GVDGGWQAL	HLA-A30:02	0
TVATSRTLSY	HLA-A30:02	0
ILSDDAVVCY	HLA-A30:02	0
TSSGDATTAY	HLA-A30:02	0
FYIQMCTEL	HLA-A30:02	0
MKELSPRWY	HLA-A30:02	0
VSVKMFDAY	HLA-A30:02	0
EDAQPGLLSY	HLA-A30:02	0
EYEPTANLL	HLA-A30:02	0
QNKEGDQYIY	HLA-A30:02	0
ETVWPFFYA	HLA-A30:02	0
VTERIFREY	HLA-A30:02	0
RNPAQEDDQY	HLA-A30:02	0
QSDTVFDHY	HLA-A30:02	0
DYSVLYNSTF	HLA-A30:02	0
VYHITVSQI	HLA-A30:02	0
VCLSGEGWPY	HLA-A30:02	0
YQCGHYTHI	HLA-A30:02	0
EALSGFLQY	HLA-A30:02	0
PFVVSTGYHF	HLA-A30:02	0
LFCLLNRYF	HLA-A30:02	0
AFIDTIKSL	HLA-A30:02	0
LFFFVYENAF	HLA-A30:02	0
WCSQTDYQYL	HLA-A30:02	0
VQTIVFIWFI	HLA-A30:02	0
VMPVHTLSI	HLA-A30:02	0
ICISLSNSF	HLA-A30:02	0
SQIMYNYPT	HLA-A30:02	0
LYDANYFVCW	HLA-A30:02	0
EGCPKPHRL	HLA-A30:02	0
ELAPIRVNA	HLA-A30:02	0
IYTIIQDQL	HLA-A30:02	0
GYKETPFLT	HLA-A30:02	0
AWPLIVTAL	HLA-A30:02	0
TQVKELGIAI	HLA-A30:02	0
VDINLIPLI	HLA-A30:02	0
TFTYASALW	HLA-A30:02	0
HTASGEHSL	HLA-A30:02	0
MFLARAIVF	HLA-A30:02	0
GFELTSMKY	HLA-A30:02	0
TYHPNCINCL	HLA-A30:02	0
FWNCNVDRY	HLA-A30:02	0
VSLVKPTVY	HLA-A30:02	0
FLSMLNLTKY	HLA-A30:02	0
ALKGMPIRY	HLA-A30:02	0
AWGGSGSEA	HLA-A30:02	0
HTSEHGGRAY	HLA-A30:02	0
MIDNQKLSY	HLA-A30:02	0
YFPREGVFVF	HLA-A30:02	0
NIDATSTGNY	HLA-A30:02	0
SSQVLQQSTY	HLA-A30:02	0
SWFITQRNFF	HLA-A30:02	0
VGFPTHRHI	HLA-A30:02	0
VYSDVETPHL	HLA-A30:02	0
NQESNKYRI	HLA-A30:02	0
PEDPVEVALY	HLA-A30:02	0
HYLCLNCLS	HLA-A30:02	0
EFSSNVANY	HLA-A30:02	0
RFTTTLNDF	HLA-A30:02	0
PDLKTVHNIL	HLA-A30:02	0
KRHSTKYHL	HLA-A30:02	0
QYLDAYNMM	HLA-A30:02	0
VQYRILPMI	HLA-A30:02	0
CFISVNDRLV	HLA-A30:02	0
EWSVATFYLF	HLA-A30:02	0
IDATSTGNY	HLA-A30:02	0
GLAAEWVLAY	HLA-A30:02	0
EMCEDTVTY	HLA-A30:02	0
ERSASGGVY	HLA-A30:02	0
SVFELSNFA	HLA-A30:02	0
CNLTSTWVTY	HLA-A30:02	0
TMAMMARDT	HLA-A30:02	0
LIIDEIGYL	HLA-A26:01	1
EIFSMMVSSF	HLA-A26:01	1
ETACLSKAY	HLA-A26:01	1
FTMRLLSPV	HLA-A26:01	1
ELILDRGYY	HLA-A26:01	1
EIFPNIKIY	HLA-A26:01	1
YSHGTGTGY	HLA-A26:01	1
DVKFHTQAF	HLA-A26:01	1
EIIPKIKAY	HLA-A26:01	1
ELSQSMFHY	HLA-A26:01	1
TTADHMHML	HLA-A26:01	1
ITSGHSWAY	HLA-A26:01	1
EVDSFSLGIL	HLA-A26:01	1
NLALLYGEY	HLA-A26:01	1
DMCDIYLLY	HLA-A26:01	1
MSAIVSCRY	HLA-A26:01	1
DTFGVIDTM	HLA-A26:01	1
SVKEDLVAY	HLA-A26:01	1
ILRPLGIEY	HLA-A26:01	1
ELMMATIGIA	HLA-A26:01	1
EIPGSPGSY	HLA-A26:01	1
FASSRMSTY	HLA-A26:01	1
DAMPGVLSY	HLA-A26:01	1
HTAAPWGSY	HLA-A26:01	1
ELSPRWYFY	HLA-A26:01	1
FTTNIWMKF	HLA-A26:01	1
ELIKAMNHF	HLA-A26:01	1
EVEDYGFGVF	HLA-A26:01	1
LTITYSSSM	HLA-A26:01	1
EVHTWTEQY	HLA-A26:01	1
FVIGGMTGV	HLA-A26:01	1
ETACLGKAY	HLA-A26:01	1
ETIQVTISSY	HLA-A26:01	1
HTIENSTANV	HLA-A26:01	1
AQNAISTTF	HLA-A26:01	1
EVADRVIFM	HLA-A26:01	1
EIFWDKKAY	HLA-A26:01	1
EVHTWTEQY	HLA-A26:01	1
ETIVLLRAF	HLA-A26:01	1
HIVYAVPLM	HLA-A26:01	1
GVPELGAFF	HLA-A26:01	1
DTVHDRTPY	HLA-A26:01	1
DVVPMVTQM	HLA-A26:01	1
ITMVNSLTY	HLA-A26:01	1
YTENTSSYY	HLA-A26:01	1
FVMSCKLLY	HLA-A26:01	1
ETTQALQLF	HLA-A26:01	1
EWAENCYNL	HLA-A26:01	0
MPMSMPIPM	HLA-A26:01	0
AYDDAEQMY	HLA-A26:01	0
FMSRKLHRY	HLA-A26:01	0
ESDKGSSQS	HLA-A26:01	0
KCWLVTNGSY	HLA-A26:01	0
FYLPNIVDY	HLA-A26:01	0
DWMERIEDF	HLA-A26:01	0
NPAACSYMV	HLA-A26:01	0
EYKKFIATF	HLA-A26:01	0
RVYAELAAL	HLA-A26:01	0
KYAEAFQMV	HLA-A26:01	0
SQRVEFLEY	HLA-A26:01	0
KISNCVADY	HLA-A26:01	0
HFISNSWLM	HLA-A26:01	0
FTARIIIFS	HLA-A26:01	0
IINAHRIPK	HLA-A26:01	0
QFLGQQQPF	HLA-A26:01	0
FLRDNRAVL	HLA-A26:01	0
GYKNVRITF	HLA-A26:01	0
EYHLLYQKT	HLA-A26:01	0
ASSWAPTQK	HLA-A26:01	0
MQGKDFNHL	HLA-A26:01	0
IFIRTIYYH	HLA-A26:01	0
FDLFGITLY	HLA-A26:01	0
FTDNNELEF	HLA-A26:01	0
PTLVPQEHY	HLA-A26:01	0
MHDPHSIPL	HLA-A26:01	0
KMDVTPLDY	HLA-A26:01	0
LSDDAVVCY	HLA-A26:01	0
EVWGMRWPI	HLA-A26:01	0
CLSDEINHV	HLA-A26:01	0
FRRFTQAIY	HLA-A26:01	0
EVDQTKIQY	HLA-A26:01	0
GLRWHVRAF	HLA-A26:01	0
TPSVKVCIV	HLA-A26:01	0
STGNYNYKY	HLA-A26:01	0
DSSQGSEYDY	HLA-A26:01	0
DHLKEKSSL	HLA-A26:01	0
WIEFTNFKV	HLA-A26:01	0
KQMSQPYAV	HLA-A26:01	0
SPGDNSAKF	HLA-A26:01	0
SDAHKKNLY	HLA-A26:01	0
SCINGQCPY	HLA-A26:01	0
EFSRSILWDY	HLA-A26:01	0
VWINNSWKF	HLA-A26:01	0
LVGNTLTTC	HLA-A26:01	0
EGFMRKQKY	HLA-A26:01	0
RGKLKRRAI	HLA-A26:01	0
SFGAGTLAK	HLA-A26:01	0
YRYGFVANF	HLA-A26:01	0
MSPGYVLGVF	HLA-A26:01	0
AAHSARPPPY	HLA-A26:01	0
VTAETQNSSF	HLA-A26:01	0
KEDYQIGGY	HLA-A26:01	0
LTAPCDIYV	HLA-A26:01	0
NAAISDYDY	HLA-A26:01	0
KIPNDNIIE	HLA-A26:01	0
LYDVIPVTY	HLA-A26:01	0
RPAPATGAL	HLA-A26:01	0
VQSVLRDISI	HLA-A26:01	0
ITISEDGSM	HLA-A26:01	0
FRYEFTAPF	HLA-A26:01	0
ILQDRIRMY	HLA-A26:01	0
AISDPCMGL	HLA-A26:01	0
RMYIFFASF	HLA-A26:01	0
PEDDGTDWF	HLA-A26:01	0
TTSKMLLNRF	HLA-A26:01	0
TTIGEWAFW	HLA-A26:01	0
KTIQGGLGW	HLA-A26:01	0
PPQATAKYL	HLA-A26:01	0
MTACGRIVV	HLA-A26:01	0
DIMGIPYCNY	HLA-A26:01	0
IMLVYCFLGY	HLA-A26:01	0
GEHWLGRIW	HLA-A26:01	0
GFAIPIILK	HLA-A26:01	0
IILKALYML	HLA-A26:01	0
MFLARAIVF	HLA-A26:01	0
WCSQTSYQYL	HLA-A26:01	0
GSEVPGFCH	HLA-A26:01	0
FYSEESPTEY	HLA-A26:01	0
ELYENKPDV	HLA-A26:01	0
AADFPGIAR	HLA-A26:01	0
HTLIMIGSNA	HLA-A26:01	0
AVFDGCVVY	HLA-A26:01	0
VIANSTNAT	HLA-A26:01	0
LQDDFDFNY	HLA-A26:01	0
EWIFRALKY	HLA-A26:01	0
QFAGGSFDF	HLA-A26:01	0
FYFTNDVSFL	HLA-A26:01	0
RFDEAIINY	HLA-A26:01	0
AEFPVGSTA	HLA-A26:01	0
LVSECSKDF	HLA-A26:01	0
DWSGYSGSF	HLA-A26:01	0
VFFKQWFEK	HLA-A26:01	0
KMNYQVNGY	HLA-A26:01	0
CTLSEQLDY	HLA-A26:01	0
ATVTGGIFLF	HLA-A26:01	0
ITAVNRYFK	HLA-A26:01	0
TTAKEVALL	HLA-A26:01	0
EAEPPFGESY	HLA-A26:01	0
EYHLLYQKT	HLA-A26:01	0
TTIAVSMAN	HLA-A26:01	0
IPDVIELAY	HLA-A26:01	0
DYAMHGTVF	HLA-A26:01	0
APAKKAAAK	HLA-A26:01	0
KVNACHHNY	HLA-A26:01	0
MAVTAAPYI	HLA-A26:01	0
QYLDAYNMM	HLA-A26:01	0
RDALGRTAL	HLA-A26:01	0
YFNTHDVYF	HLA-A26:01	0
HPKLRPILL	HLA-A26:01	0
CTILAVVSVS	HLA-A26:01	0
LLEKCDLQNY	HLA-A26:01	0
RRRIGEIFK	HLA-A26:01	0
GPRWPRRMP	HLA-A26:01	0
IFRSDTLYL	HLA-A26:01	0
WCSQTSYQY	HLA-A26:01	0
KSDGTGTIY	HLA-A26:01	0
DLGLLYTAKY	HLA-A26:01	0
NPALRMKWM	HLA-A26:01	0
TGIAIIAYI	HLA-A26:01	0
GRNSRFPDK	HLA-A26:01	0
LEARVNLSV	HLA-A26:01	0
QYPSGQGSF	HLA-A26:01	0
RPGPVKFSL	HLA-A26:01	0
AYQPTRWFI	HLA-A26:01	0
KSWLVHWSL	HLA-A26:01	0
VSSPDAVTTY	HLA-A26:01	0
QVGIFLICK	HLA-A26:01	0
LFCLLNRYF	HLA-A26:01	0
FTVIALFLAH	HLA-A26:01	0
IRKVEWPDL	HLA-A26:01	0
VMPLSAPTL	HLA-A26:01	0
QQYAGWSAL	HLA-A26:01	0
GPRRAAWRI	HLA-A26:01	0
LQIRGRERF	HLA-A26:01	0
RVRAAMKPI	HLA-A26:01	0
RLDARLQVL	HLA-A26:01	0
KQMEDGHTL	HLA-A26:01	0
EVPFCSHHF	HLA-A26:01	0
MLVALLGAM	HLA-A26:01	0
YSHYSHNPK	HLA-A26:01	0
YMREVGAAL	HLA-A26:01	0
TESDAIRTL	HLA-A26:01	0
KLADMSIYC	HLA-A26:01	0
KVFFGPIYY	HLA-A26:01	0
DICSGLQQL	HLA-A26:01	0
YRRKLTNPA	HLA-A26:01	0
LIDLQELGKY	HLA-A26:01	0
VMGVIGFGF	HLA-A26:01	0
SIYYTLVRM	HLA-A26:01	0
LYQKTGESS	HLA-A26:01	0
EILWDVIPF	HLA-A26:01	0
SQSDTVFDH	HLA-A26:01	0
MQLQLNCAY	HLA-A26:01	0
YSDPKRFFL	HLA-A26:01	0
EKSAAIDGEY	HLA-A26:01	0
AMITYITRK	HLA-A26:01	0
LVLAVGPAY	HLA-A26:01	0
YCNYTRFWY	HLA-A26:01	0
MQDVFTFYV	HLA-A26:01	0
CWLVSNGSY	HLA-A26:01	0
TWLTYHGAI	HLA-A26:01	0
VQYRILPMI	HLA-A26:01	0
AYSNNTIAI	HLA-A26:01	0
MYPFIFFIV	HLA-A26:01	0
TSKLNHHFP	HLA-A26:01	0
SWFITQRNF	HLA-A26:01	0
CYWPLNDYGF	HLA-A26:01	0
FIRYGDASL	HLA-A26:01	0
QWLPTGTLL	HLA-A26:01	0
TMPELAWAV	HLA-A26:01	0
TPVEHGLVL	HLA-A26:01	0
NAASFAINY	HLA-A26:01	0
LYLYALIYF	HLA-A26:01	0
FLGSHSEPL	HLA-A26:01	0
NYTQHTSSM	HLA-A26:01	0
KYTQLCQYL	HLA-A26:01	0
YFESYVRPFV	HLA-A26:01	0
LTEEFYHSY	HLA-A26:01	0
HSSVAGGLW	HLA-A26:01	0
HDLMMGYAWI	HLA-A26:01	0
AENGWGFYF	HLA-A26:01	0
MLDDLTMGY	HLA-A26:01	0
RPRCAYLPF	HLA-A26:01	0
LPSSSSYSY	HLA-A26:01	0
FLSMLNLTKY	HLA-A26:01	0
MPAMVPPYA	HLA-A26:01	0
ERNEQGQTL	HLA-A26:01	0
DEFLKVPEW	HLA-A26:01	0
LIPLWMAGL	HLA-A26:01	0
VVVDEHCGY	HLA-A26:01	0
YRTLGVFRY	HLA-A26:01	0
ETTEANAGQ	HLA-A26:01	0
HDHHFTPQI	HLA-A26:01	0
TTYVYTLPV	HLA-A26:01	0
ESEMIIPKNF	HLA-A26:01	0
YYFMKFRRVF	HLA-A26:01	0
ATIMPHNLY	HLA-A26:01	0
WAKLLKQKW	HLA-A26:01	0
WLGDVWQEK	HLA-A26:01	0
EHGIVIRAF	HLA-A26:01	0
IFFASFYYI	HLA-A26:01	0
EISNMLSII	HLA-A26:01	0
TEWPQLKVA	HLA-A26:01	0
IMYDSGAKY	HLA-A26:01	0
FSDESTGAR	HLA-A26:01	0
GYLKPTTFML	HLA-A26:01	0
YTDDYPMYK	HLA-A26:01	0
MTTEDMLSV	HLA-A26:01	0
ICLSGEGWPY	HLA-A26:01	0
YFTEVYYQL	HLA-A26:01	0
SESTIDIIL	HLA-A26:01	0
HRDGKPRYL	HLA-A26:01	0
KLIDVSKCI	HLA-A26:01	0
TRSFTTHFL	HLA-A26:01	0
EALSGFLQY	HLA-A26:01	0
RIEQLYPFA	HLA-A26:01	0
NAAISDYDYY	HLA-A26:01	0
ALYEENALK	HLA-A26:01	0
GSFRKICGF	HLA-A26:01	0
DHIPIINTL	HLA-A26:01	0
NIDATSTGNY	HLA-A26:01	0
GYTMHANYIF	HLA-A26:01	0
IQLFSDFTI	HLA-A26:01	0
DTITYKCPL	HLA-A26:01	0
TTWCDGKKF	HLA-A26:01	0
PTDPVELAV	HLA-A26:01	0
SVFELSNFA	HLA-A26:01	0
KRASGDPYF	HLA-A26:01	0
RGYVWTNGY	HLA-A26:01	0
NQGNILMDSI	HLA-A26:01	0
VSVNNVCHMY	HLA-A26:01	0
RVVRPWGSY	HLA-A26:01	0
YSRPWNWTF	HLA-A26:01	0
KLGDQFGRK	HLA-A26:01	0
LYIKDIFTR	HLA-A26:01	0
KEGKLQCRI	HLA-A26:01	0
DYAEISFML	HLA-A26:01	0
GTHVLLPFY	HLA-A26:01	0
SVMPAWQEK	HLA-A26:01	0
STVQQLTKRF	HLA-A26:01	0
KGNDMPGGY	HLA-A26:01	0
VKKLWGHLP	HLA-A26:01	0
LKEKSSLRY	HLA-A26:01	0
EHFYWGSVF	HLA-A26:01	0
CMLTEFLHY	HLA-A26:01	0
KYPNLNDLK	HLA-A26:01	0
KSRQGDTKV	HLA-A26:01	0
ESDGKPQKV	HLA-A26:01	0
GTTLPKGFY	HLA-A26:01	0
RNNDPTLPY	HLA-A26:01	0
ALIVAIWDK	HLA-A26:01	0
LYHDSQNML	HLA-A26:01	0
FIFGKMGAG	HLA-A26:01	0
HTNFESFTV	HLA-A26:01	0
VQLPQYFTF	HLA-A26:01	0
REIGDISYL	HLA-A26:01	0
GYGRVNAGK	HLA-A26:01	0
VFRTSTPKVV	HLA-A26:01	0
EFCIKVLNPY	HLA-A26:01	0
SSNPVMSRF	HLA-A26:01	0
PVSIINNAVY	HLA-A26:01	0
ASAAHLAAY	HLA-A26:01	0
MYLKLRSETL	HLA-A26:01	0
HQKKNEISF	HLA-A26:01	0
LVALTLTSY	HLA-A26:01	0
SHDTIGPYY	HLA-A26:01	0
WTDLYTSMS	HLA-A26:01	0
YQNEVTPEYI	HLA-A26:01	0
SSWNSAHEK	HLA-A26:01	0
ETLEQMQRKH	HLA-A26:01	0
YPKFHRSAM	HLA-A26:01	0
KELENEYYF	HLA-A26:01	0
SRLKPSSFK	HLA-A26:01	0
EYVDYMPVM	HLA-A26:01	0
EFVSANLAM	HLA-A26:01	0
DELWRGLLA	HLA-A26:01	0
DEGFHAATV	HLA-A26:01	0
ITWPRTRHW	HLA-A26:01	0
LQDIVNEHDI	HLA-A26:01	0
PDLKTIHNIL	HLA-A26:01	0
AVRNAKAAV	HLA-A26:01	0
GRMEKKTWK	HLA-B27:05	1
YRTLLMNEL	HLA-B27:05	1
RRDKRSVAL	HLA-B27:05	1
RRYDKLMSF	HLA-B27:05	1
FRAAVRAHF	HLA-B27:05	1
YMFESKSMK	HLA-B27:05	1
YRSDIVGTY	HLA-B27:05	1
MRMAWGGSYI	HLA-B27:05	1
AHKEIHQQL	HLA-B27:05	1
RRFGGTVIR	HLA-B27:05	1
NRYGVAYVY	HLA-B27:05	1
RQIQVEGLK	HLA-B27:05	1
RRRQWASCM	HLA-B27:05	1
RRFNRTKPM	HLA-B27:05	1
RRLAATTEK	HLA-B27:05	1
KQLGQVMLL	HLA-B27:05	1
RTRFFCIPK	HLA-B27:05	1
YRAVLRYMM	HLA-B27:05	1
HRIQEELFY	HLA-B27:05	1
RQLLWRYQI	HLA-B27:05	1
RMMGKNIFY	HLA-B27:05	1
YRSGVPVEK	HLA-B27:05	1
RKAGVNQAK	HLA-B27:05	1
RRLLGTFTW	HLA-B27:05	1
SRLLMRRMR	HLA-B27:05	1
FRWTQSLRR	HLA-B27:05	1
KRMMIRYCL	HLA-B27:05	1
GRDHVRVTL	HLA-B27:05	1
SRLTYQWHK	HLA-B27:05	1
FRNQVKIRR	HLA-B27:05	1
KRFQPFQQF	HLA-B27:05	1
RRLLGTFTWT	HLA-B27:05	1
YQVLVMVPK	HLA-B27:05	1
FRAQTKGKV	HLA-B27:05	1
TRLVLDPVR	HLA-B27:05	1
RGKLKRRAI	HLA-B27:05	0
EVNAHIHTM	HLA-B27:05	0
RVFPGDHFY	HLA-B27:05	0
MRIPVERTL	HLA-B27:05	0
VMCIQMKYV	HLA-B27:05	0
RVRLSMLTV	HLA-B27:05	0
NMLREGLSP	HLA-B27:05	0
RHIAIQVCY	HLA-B27:05	0
KRVQEVRGY	HLA-B27:05	0
ILGVFRRPF	HLA-B27:05	0
LTFLHTLYK	HLA-B27:05	0
AQLYAYAGF	HLA-B27:05	0
VQQESSFVM	HLA-B27:05	0
SESTIDIIL	HLA-B27:05	0
RPRLWRSVI	HLA-B27:05	0
HFQKDAKVL	HLA-B27:05	0
RIRKDFGKR	HLA-B27:05	0
QVFKGVVIR	HLA-B27:05	0
RQNAAIEAL	HLA-B27:05	0
RGLIDGVVKT	HLA-B27:05	0
ALEPGFKDY	HLA-B27:05	0
RIAQGVLQR	HLA-B27:05	0
TVLEFILQK	HLA-B27:05	0
MSRKLHRYI	HLA-B27:05	0
VQLQEYDTY	HLA-B27:05	0
DYAMHGTVF	HLA-B27:05	0
TPVWHVTSA	HLA-B27:05	0
FENDIDEIL	HLA-B27:05	0
RLEDVFAGK	HLA-B27:05	0
VLKLRFWLI	HLA-B27:05	0
IVRTNRNEL	HLA-B27:05	0
MEFEPFQSL	HLA-B27:05	0
YYLEKANKI	HLA-B27:05	0
HQFTSNPEV	HLA-B27:05	0
MGHPKNAYL	HLA-B27:05	0
LQRNWSYGF	HLA-B27:05	0
RYQRMTGGY	HLA-B27:05	0
IAHVRDVVM	HLA-B27:05	0
YELLRYNEY	HLA-B27:05	0
STFATVLEY	HLA-B27:05	0
KPKHLYVSM	HLA-B27:05	0
LADVCNWTY	HLA-B27:05	0
ELFIAPEGM	HLA-B27:05	0
TQIQTRRSF	HLA-B27:05	0
YMLWNSWLS	HLA-B27:05	0
TFMDGTPEL	HLA-B27:05	0
RRFFPYAV	HLA-B27:05	0
KTFSAHNLF	HLA-B27:05	0
RTMPLSRFT	HLA-B27:05	0
MLREGNQAF	HLA-B27:05	0
KSRCGSLGY	HLA-B27:05	0
RRFLPYYV	HLA-B27:05	0
KSNRIPFLY	HLA-B27:05	0
RLYYDSMSY	HLA-B27:05	0
RVMAPRALL	HLA-B27:05	0
SEHFSLLFL	HLA-B27:05	0
AIPYFYKGK	HLA-B27:05	0
NMLREGLSP	HLA-B27:05	0
RPRVAQLTF	HLA-B27:05	0
FAEGVVAFL	HLA-B27:05	0
SSNPVMSRF	HLA-B27:05	0
KHDFIDNPL	HLA-B27:05	0
FAAAAARTL	HLA-B27:05	0
TIPTNIPTL	HLA-B27:05	0
TVIRFWHAM	HLA-B27:05	0
ETALAIIRR	HLA-B27:05	0
ELRSRYWAI	HLA-B27:05	0
REFYLRVGF	HLA-B27:05	0
RVRRLNWAA	HLA-B27:05	0
NLPSKPVWL	HLA-B27:05	0
KIRNRIERL	HLA-B27:05	0
LMAEDLANV	HLA-B27:05	0
AEKSRGRRI	HLA-B27:05	0
TTADHMHML	HLA-B27:05	0
KTDIVNTTY	HLA-B27:05	0
KECVDGTLL	HLA-B27:05	0
KMVGTVQRV	HLA-B27:05	0
IMYDSGAKY	HLA-B27:05	0
AIKPITDQF	HLA-B27:05	0
ARIPPVAVRL	HLA-B27:05	0
RRYQKSTEL	HLA-B27:05	0
RADSMMLGY	HLA-B27:05	0
GLAEKPNDY	HLA-B27:05	0
YTVRGTGKY	HLA-B27:05	0
VVYGYFIWY	HLA-B27:05	0
RVRLSMLTV	HLA-B27:05	0
TTSDFFVNY	HLA-B27:05	0
FEIGNGDAG	HLA-B27:05	0
SLICGAALY	HLA-B27:05	0
YTFCRLNVK	HLA-B27:05	0
GHYTHITAK	HLA-B27:05	0
EIYFSSIHR	HLA-B27:05	0
RRCLKPVIL	HLA-B27:05	0
DLKLVDVKL	HLA-B27:05	0
RNEQGQTLW	HLA-B27:05	0
SIIQEKLGY	HLA-B27:05	0
KMVGTVQRV	HLA-B27:05	0
LAEQFSGEY	HLA-B27:05	0
EEQTDPKTL	HLA-B27:05	0
SVPEPAAGI	HLA-B27:05	0
KYYTSYTLK	HLA-B27:05	0
RARKRGITM	HLA-B27:05	0
RECGARVIL	HLA-B27:05	0
YPPPRYITV	HLA-B27:05	0
ARLFGIRAK	HLA-B27:05	0
GYMFESKSM	HLA-B27:05	0
HEEFTTNYL	HLA-B27:05	0
PHDPDFLVL	HLA-B27:05	0
REQASYLYV	HLA-B27:05	0
SLYKYLLLR	HLA-B27:05	0
KRSQDSPLK	HLA-B27:05	0
SEVKFKYVL	HLA-B27:05	0
RRFFPYYV	HLA-B27:05	0
LMQWWSDYV	HLA-B27:05	0
TSDYINTSL	HLA-B27:05	0
WQFGPSTYY	HLA-B27:05	0
NVHRSQFAQ	HLA-B27:05	0
FQYEHEQTF	HLA-B27:05	0
GRLNEPIKV	HLA-B27:05	0
KVIEKMEVL	HLA-B27:05	0
IIRVTSELL	HLA-B27:05	0
HPRQFLAFL	HLA-B27:05	0
GRVIPRMLY	HLA-B27:05	0
RVYINVVVK	HLA-B27:05	0
ARVAASLAK	HLA-B27:05	0
IEFIEVVRL	HLA-B27:05	0
YQYPRDTHY	HLA-B27:05	0
WSFLEDRVY	HLA-B27:05	0
GSEVPGFCH	HLA-B27:05	0
DTFGVIDTM	HLA-B27:05	0
MEFWLVAAL	HLA-B27:05	0
IFDDLQGSL	HLA-B27:05	0
KRYKSIVKY	HLA-B27:05	0
WCRVGRGTI	HLA-B27:05	0
AVNAATYNR	HLA-B27:05	0
KLYKMRIPR	HLA-B27:05	0
LLTQSNAGF	HLA-B27:05	0
AVYSSSMVK	HLA-B27:05	0
RRSKEITVR	HLA-B27:05	0
LEHGLYPQL	HLA-B27:05	0
VQKVNPAPK	HLA-B27:05	0
SRRFFPYYVY	HLA-B27:05	0
WREQLGQKF	HLA-B27:05	0
SQLEMCEKY	HLA-B27:05	0
MLRKKQITV	HLA-B27:05	0
VYERQPCWY	HLA-B27:05	0
YKEPNSIIL	HLA-B27:05	0
GYTPGQQFY	HLA-B27:05	0
SRAIWYMWL	HLA-B27:05	0
YLGTPNNTY	HLA-B27:05	0
RVWRGEQGK	HLA-B27:05	0
KVRGRLLAL	HLA-B27:05	0
ESTINLLPY	HLA-B27:05	0
QLSLRMLSL	HLA-B27:05	0
GGAAICGKY	HLA-B27:05	0
RRLVKVLNN	HLA-B27:05	0
FGALFMWLL	HLA-B27:05	0
KTDAGASTY	HLA-B27:05	0
VSDTTVLLH	HLA-B27:05	0
VSEKYTDMY	HLA-B27:05	0
ATTHSWIPK	HLA-B27:05	0
LQRNWSYGF	HLA-B27:05	0
IQDEIVAAY	HLA-B27:05	0
IRSAEVVSR	HLA-B27:05	0
VHGMNFTKL	HLA-B27:05	0
EIIPKIKAY	HLA-B27:05	0
RIAQGVLQR	HLA-B27:05	0
SRKASNTIL	HLA-B27:05	0
TYYPQVVLG	HLA-B27:05	0
EHVQGDIDL	HLA-B27:05	0
FSDARLAKL	HLA-B27:05	0
GRIDKPILK	HLA-B27:05	0
ERSDKSYEH	HLA-B27:05	0
VQLPQYFTF	HLA-B27:03	0
LAYLAGWII	HLA-B27:03	0
STFTFPGIY	HLA-B27:03	0
CYMHVSDYY	HLA-B27:03	0
SPGDNSAKF	HLA-B27:03	0
HAVWYVASF	HLA-B27:03	0
NTRDHVNLV	HLA-B27:03	0
KQIGGTLFE	HLA-B27:03	0
NPAACSYMV	HLA-B27:03	0
VIMWYNYLF	HLA-B27:03	0
GFAIPIILK	HLA-B27:03	0
LVTGAGSGF	HLA-B27:03	0
FPRDPVSTF	HLA-B27:03	0
KSWLVHWSL	HLA-B27:03	0
KPKVASEAF	HLA-B27:03	0
YIITCCLFA	HLA-B27:03	0
LAIVTTPLV	HLA-B27:03	0
YGPDVEVNV	HLA-B27:03	0
RTLHPFGCK	HLA-B27:03	0
YRRKLTNPA	HLA-B27:03	0
YILGFAIPI	HLA-B27:03	0
GTIIVHPNK	HLA-B27:03	0
KTLKGGWFF	HLA-B27:03	0
YVAGITLTH	HLA-B27:03	0
FRRFTQAIY	HLA-B27:03	0
HVVNYNGLL	HLA-B27:03	0
EPGPSGLLI	HLA-B27:03	0
VSANVKGNW	HLA-B27:03	0
KPKHLYVSM	HLA-B27:03	0
FTFDLTALK	HLA-B27:03	0
YADGGQWYN	HLA-B27:03	0
ITMYVAFEQ	HLA-B27:03	0
NMYSEICYS	HLA-B27:03	0
AFYWHFIFR	HLA-B27:03	0
KLDAWLLPF	HLA-B27:03	0
AFMATNKAY	HLA-B27:03	0
AYDHGNVIL	HLA-B27:03	0
FFSPFFFSL	HLA-B27:03	0
KSVGVERTM	HLA-B27:03	0
SPLPITLKY	HLA-B27:03	0
MPAMVPPYA	HLA-B27:03	0
SVDSDHLGY	HLA-B27:03	0
HSGFIYFGK	HLA-B27:03	0
LTIVFVPEV	HLA-B27:03	0
RIYDPLWFQ	HLA-B27:03	0
MTACGRIVV	HLA-B27:03	0
KQGDVFYTA	HLA-B27:03	0
FIKDRATAV	HLA-B27:03	0
TELPLAYER	HLA-B27:03	0
TEWPQLKVA	HLA-B27:03	0
RSVWIPGRW	HLA-B27:03	0
FAIVPPLQI	HLA-B27:03	0
KLLKSWVSK	HLA-B27:03	0
DWMERIEDF	HLA-B27:03	0
APVESMALF	HLA-B27:03	0
DSFAKQPQW	HLA-B27:03	0
NMDKAVKLY	HLA-B27:03	0
HTSALSLGY	HLA-B27:03	0
MLDPRFVKQ	HLA-B27:03	0
LLIQGLKTV	HLA-B27:03	0
AKATGRYNL	HLA-B27:03	0
WFLYVSQQI	HLA-B27:03	0
EVRKAIEFV	HLA-B27:03	0
TPSGKRLQI	HLA-B27:03	0
ILNRKAIDF	HLA-B27:03	0
FLQQRKPPL	HLA-B27:03	0
YITDYSNDI	HLA-B27:03	0
QLEVRSTEV	HLA-B27:03	0
FLFDRLTNG	HLA-B27:03	0
LAMLVLHQV	HLA-B27:03	0
RVCAEMVAK	HLA-B27:03	0
KQFYIFNTH	HLA-B27:03	0
WTLAKPDFV	HLA-B27:03	0
GLKISLCGI	HLA-B27:03	0
LQNFCQHLV	HLA-B27:03	0
WILTHTLYR	HLA-B27:03	0
VPFVSVNPI	HLA-B27:03	0
TAAIMLASY	HLA-B27:03	0
HPYVFCALL	HLA-B27:03	0
HIDPMWKVL	HLA-B27:03	0
LVTARQKLK	HLA-B27:03	0
KELKETLLH	HLA-B27:03	0
WTGMVDGWY	HLA-B27:03	0
IQIQATETA	HLA-B27:03	0
HSNLNDTTY	HLA-B27:03	0
AEQSRIFEEL	HLA-B45:01	1
EEAALCTFL	HLA-B45:01	1
TEFACVVAEA	HLA-B45:01	1
AEAAVKPLLA	HLA-B45:01	1
FEEALNVALA	HLA-B45:01	1
MEKLKALVA	HLA-B45:01	1
REGVFVFNGT	HLA-B45:01	1
RETVLEYLV	HLA-B45:01	1
REAACCHLA	HLA-B45:01	1
AELLAACFA	HLA-B45:01	1
SELAKGVAL	HLA-B45:01	1
REIGFIVPG	HLA-B45:01	1
SEYDYVIFT	HLA-B45:01	1
SENDWFSCM	HLA-B45:01	1
REIGFIVPGL	HLA-B45:01	1
NEKTHVQLSL	HLA-B45:01	0
ADKNLIKCS	HLA-B45:01	0
FELCDNPFF	HLA-B45:01	0
KEPGVSRELL	HLA-B45:01	0
IEEVMNIVLI	HLA-B45:01	0
KDTPGGYCL	HLA-B45:01	0
VEYYPLLFIT	HLA-B45:01	0
GEQVDLGPVL	HLA-B45:01	0
QEILDLWVY	HLA-B45:01	0
EEPVALLPLS	HLA-B45:01	0
EELITDTEFL	HLA-B45:01	0
VEAVMYMGTL	HLA-B45:01	0
GDEALRGFL	HLA-B45:01	0
PEIWLQLNTL	HLA-B45:01	0
HDFGIPTPS	HLA-B45:01	0
GEDIQLLKA	HLA-B45:01	0
SEISVILQEL	HLA-B45:01	0
GEILLLEWL	HLA-B45:01	0
IEVALRTLL	HLA-B45:01	0
AEVQIDRLI	HLA-B45:01	0
HDLPLLCTL	HLA-B45:01	0
KEINFLSQT	HLA-B45:01	0
NECAQVLSEM	HLA-B45:01	0
IDNQKLSYL	HLA-B45:01	0
YDQLLDSSL	HLA-B45:01	0
YEWGEEVPLL	HLA-B45:01	0
AELLPDTTYL	HLA-B45:01	0
QEAYYRARAG	HLA-B45:01	0
REVGDTSSDL	HLA-B45:01	0
DESKKEINLL	HLA-B45:01	0
PENQEDPLVL	HLA-B45:01	0
VEYPIIGDEL	HLA-B45:01	0
GEPKESTPM	HLA-B45:01	0
ADMSKLLNL	HLA-B45:01	0
KEPVESCPL	HLA-B45:01	0
VEDGRFWEL	HLA-B40:01	1
AEVRLATML	HLA-B40:01	1
AENHHHATML	HLA-B40:01	1
GEKSRCYSL	HLA-B40:01	1
AEVEEHRTV	HLA-B40:01	1
WEKAWPAVF	HLA-B40:01	1
FEEAALCTFL	HLA-B40:01	1
EEHFVETVSL	HLA-B40:01	1
IENSTANVSL	HLA-B40:01	1
SEHTGREIV	HLA-B40:01	1
EEEQTLTIL	HLA-B40:01	1
VEAGRTLRVL	HLA-B40:01	1
IEQMANGIAL	HLA-B40:01	1
NETGLELTL	HLA-B40:01	1
LEYDGFADF	HLA-B40:01	1
KEQLQLLMPL	HLA-B40:01	1
MECSPRTGL	HLA-B40:01	1
AENLYVTVF	HLA-B40:01	1
AEQIVLGVI	HLA-B40:01	1
AEHFENQVL	HLA-B40:01	1
KQIVIINPM	HLA-B40:01	1
EEFLDYMPSM	HLA-B40:01	1
AETQHGTTV	HLA-B40:01	1
KEFAAGRKSL	HLA-B40:01	1
AEFWDVFLS	HLA-B40:01	1
MEKLKALVA	HLA-B40:01	1
PELGAFFAI	HLA-B40:01	1
AETQHGTIV	HLA-B40:01	1
AELGAFFSI	HLA-B40:01	1
CEKRLLLKL	HLA-B40:01	1
AQNAISTTF	HLA-B40:01	1
VEGLGLQKL	HLA-B40:01	1
AENHFLVGL	HLA-B40:01	1
SETFSMGLL	HLA-B40:01	1
IEFIEVVRL	HLA-B40:01	1
SESTHYFTV	HLA-B40:01	1
IEVKFHPIL	HLA-B40:01	1
FERDISNVPF	HLA-B40:01	1
GEIGAIALDF	HLA-B40:01	1
HQFTSNPEV	HLA-B40:01	1
RAVEPGTVL	HLA-B40:01	1
YQYGDNLIL	HLA-B40:01	1
NEVEVITKL	HLA-B40:01	1
IEDAMPGVL	HLA-B40:01	1
AEQTGVSHNL	HLA-B40:01	1
RDALGRTAL	HLA-B40:01	1
LESAIGLPM	HLA-B40:01	1
IEDAMPGVL	HLA-B40:01	1
AENGWGFYF	HLA-B40:01	1
VELPNSLEEL	HLA-B40:01	1
KEISNQEPL	HLA-B40:01	1
GEARKTFVEL	HLA-B40:01	1
GEETIEERF	HLA-B40:01	1
LEFFLMVLL	HLA-B40:01	1
GESKSYCEL	HLA-B40:01	1
HEWKIPLLI	HLA-B40:01	1
RQWFFDLPL	HLA-B40:01	1
AEHTGREIV	HLA-B40:01	1
TEVETYVLSI	HLA-B40:01	1
RESFGVESF	HLA-B40:01	1
FEANALSVI	HLA-B40:01	1
YEGDLRVTF	HLA-B40:01	1
SEGIFSPSEL	HLA-B40:01	1
AESICSYWL	HLA-B40:01	1
PLWESATEV	HLA-B40:01	0
EVADRVIFM	HLA-B40:01	0
AEVEWKFYDA	HLA-B40:01	0
GEHWLGRIW	HLA-B40:01	0
KIPNDNIIE	HLA-B40:01	0
APTLHRLGI	HLA-B40:01	0
KDYMSLSEQL	HLA-B40:01	0
REWCFTGERN	HLA-B40:01	0
RTHTLRDAK	HLA-B40:01	0
RARIKTRLF	HLA-B40:01	0
IVKYKQYLK	HLA-B40:01	0
LQLTAVFAY	HLA-B40:01	0
RPRQRGIPF	HLA-B40:01	0
ISDPAFKVF	HLA-B40:01	0
ASDPSFPDI	HLA-B40:01	0
KMTPWSAYW	HLA-B40:01	0
PEIWLQLNTL	HLA-B40:01	0
SESDLEFSWL	HLA-B40:01	0
IEYSDFATSA	HLA-B40:01	0
ILLRKGHVF	HLA-B40:01	0
VPRVHNQPQ	HLA-B40:01	0
FSVQRNLPF	HLA-B40:01	0
VELLSFLPSDF	HLA-B40:01	0
MQIRGFVYF	HLA-B40:01	0
NILVAGNLI	HLA-B40:01	0
SEILKTLGF	HLA-B40:01	0
ISNYICVAW	HLA-B40:01	0
FEWIEAKLSA	HLA-B40:01	0
AHSKAETEA	HLA-B40:01	0
QEIQLLAAVG	HLA-B40:01	0
THIVRGRDL	HLA-B40:01	0
YEWGEEVPLL	HLA-B40:01	0
YDQLLDSSL	HLA-B40:01	0
NVMDPMHGA	HLA-B40:01	0
AFDWPELEF	HLA-B40:01	0
RERIRYFHY	HLA-B40:01	0
VVAVGGLAI	HLA-B40:01	0
EQNWDWNRY	HLA-B40:01	0
LYAVTTAVL	HLA-B40:01	0
VPPTNSINK	HLA-B40:01	0
AMIDRLHQT	HLA-B40:01	0
HAAVRRNAF	HLA-B40:01	0
QEADNMITEM	HLA-B40:01	0
KYFVRSTEK	HLA-B40:01	0
VEDSRFWEL	HLA-B40:01	0
LLKDLMPFV	HLA-B40:01	0
DIVRVFNEY	HLA-B40:01	0
SEIQLTDYGA	HLA-B40:01	0
APKEFRGAL	HLA-B40:01	0
NPALRMKWM	HLA-B40:01	0
KVCRTLLAK	HLA-B40:01	0
PSSKPDWFY	HLA-B40:01	0
ATFEVFLAK	HLA-B40:01	0
IVAWTRTAT	HLA-B40:01	0
LETPNLAERV	HLA-B40:01	0
ETIFTVLAL	HLA-B40:01	0
YMLWNSWLS	HLA-B40:01	0
WEPPERHIL	HLA-B40:01	0
EEILGTVSW	HLA-B40:01	0
EAFPYEITE	HLA-B40:01	0
FVRSSPANF	HLA-B40:01	0
ALIVAIWDK	HLA-B40:01	0
LEKASFIEV	HLA-B40:01	0
YPAVINSNI	HLA-B40:01	0
REAVESCPL	HLA-B40:01	0
DRLHPPNKL	HLA-B40:01	0
VEMGEAAAIF	HLA-B40:01	0
APEEKYLSM	HLA-B40:01	0
LERIKANIF	HLA-B40:01	0
MMFDAMGAL	HLA-B40:01	0
AVFPRYHPR	HLA-B40:01	0
AEFKSRFFVW	HLA-B40:01	0
FHERGYVKL	HLA-B40:01	0
KERMVTFKV	HLA-B40:01	0
NEKVAGFAKF	HLA-B40:01	0
SEIEPEPEPT	HLA-B40:01	0
GPRRAAWRI	HLA-B40:01	0
SVFHEHIFK	HLA-B40:01	0
QPEWFRNVL	HLA-B40:01	0
MMFDAMGAL	HLA-B40:01	0
QTSTLYDFY	HLA-B40:01	0
SYLKPHIFE	HLA-B40:01	0
AYYWNQNGF	HLA-B40:01	0
NERWFREVI	HLA-B40:01	0
KPIPHRTVL	HLA-B40:01	0
ARADGILRF	HLA-B40:01	0
IEELFYSYAT	HLA-B40:01	0
SVKEKDMTK	HLA-B40:01	0
MLVGHMPFM	HLA-B40:01	0
VMETENALF	HLA-B40:01	0
EEMFKKRNL	HLA-B40:01	0
LVFTRAICK	HLA-B40:01	0
WLWVSSSDM	HLA-B40:01	0
KEENMVKSQV	HLA-B40:01	0
KVMVICYAY	HLA-B40:01	0
KHDFIDNPL	HLA-B40:01	0
RQLESRLGY	HLA-B40:01	0
SLIVKCMPY	HLA-B40:01	0
SVKERGPAY	HLA-B40:01	0
KELNIGRTF	HLA-B40:01	0
IAGFIEGGW	HLA-B40:01	0
RIYRKGNPL	HLA-B40:01	0
AIKPITDQF	HLA-B40:01	0
AMMWRIAQL	HLA-B40:01	0
GEFRLRGEQR	HLA-B40:01	0
SENDWFSCM	HLA-B40:01	0
MRIPVERTL	HLA-B40:01	0
EVIRATYPS	HLA-B40:01	0
ATFEAVLAK	HLA-B40:01	0
TKDTNDNNL	HLA-B40:01	0
VEIWTKEGER	HLA-B40:01	0
KAVRGDLNF	HLA-B40:01	0
GVDGGWQAL	HLA-B40:01	0
LPAEVRAAF	HLA-B40:01	0
RVHGATVFK	HLA-B40:01	0
YECTSRHFT	HLA-B40:01	0
ATFSRPGSL	HLA-B40:01	0
NEYRQYLDAY	HLA-B40:01	0
CRTAFKPVL	HLA-B40:01	0
RPALVVDTP	HLA-B40:01	0
LEFFMMVLLI	HLA-B40:01	0
IEELFYSYA	HLA-B40:01	0
RRHWGGNVL	HLA-B40:01	0
YTDDYPMYK	HLA-B40:01	0
SVPEPAAGI	HLA-B40:01	0
MSDLTFSEE	HLA-B40:01	0
KLVGIELPK	HLA-B40:01	0
QTYDWTLNR	HLA-B40:01	0
RMYGISPWT	HLA-B40:01	0
APRELLQYI	HLA-B40:01	0
AEYKLQQGTF	HLA-B40:01	0
VFMDNAFKK	HLA-B40:01	0
LEDFKPRSQM	HLA-B40:01	0
RAWGRRLMI	HLA-B40:01	0
HIPEVCLKW	HLA-B40:01	0
FPRSAERAG	HLA-B40:01	0
TIKRRIRQL	HLA-B40:01	0
PECSDSPLVL	HLA-B40:01	0
FPRYPLNVL	HLA-B40:01	0
HDLPLLCTL	HLA-B40:01	0
ESSVKEKDM	HLA-B40:01	0
ATTHSWIPK	HLA-B40:01	0
GQFGSGWTW	HLA-B40:01	0
YSRPWNWTF	HLA-B40:01	0
RRVSGCVSV	HLA-B40:01	0
ETIEDYLGY	HLA-B40:01	0
SPVIVNGAM	HLA-B40:01	0
QYSGFVRTL	HLA-B40:01	0
AISDPCMGL	HLA-B40:01	0
FTWQHNYYL	HLA-B40:01	0
IRKVEWPDL	HLA-B40:01	0
VVFEDGLPR	HLA-B40:01	0
PHAATIRVL	HLA-B40:01	0
RIYSHIAPY	HLA-B40:01	0
VERLKHGTF	HLA-B40:01	0
GDEALRGFL	HLA-B40:01	0
VPRDRNGTF	HLA-B40:01	0
FPYEGGKVF	HLA-B40:01	0
WAGIWGGKL	HLA-B40:01	0
EIAQHGAWY	HLA-B40:01	0
WMRWGGWPF	HLA-B40:01	0
FERGVINVF	HLA-B40:01	0
FEDLRVSSF	HLA-B40:01	0
RARKRGITL	HLA-B40:01	0
QEVVVLGSQE	HLA-B40:01	0
ISDPLTSGL	HLA-B40:01	0
VVYKEAKIK	HLA-B40:01	0
TPVWHVTSA	HLA-B40:01	0
RRVRDNMTK	HLA-B40:01	0
STFATVLEY	HLA-B40:01	0
FTFDNSKFV	HLA-B40:01	0
YYLEKANKI	HLA-B40:01	0
EKPPVRPIF	HLA-B40:01	0
VELGSGNSF	HLA-B40:01	0
KGHLPLLDK	HLA-B40:01	0
EEGNLLDSYF	HLA-B40:01	0
HVPTRGTAM	HLA-B40:01	0
GEYRLRGEAR	HLA-B40:01	0
AYQQGVKTL	HLA-B40:01	0
GEPKMTKAL	HLA-B40:01	0
PDYKRPGVS	HLA-B40:01	0
HEFVDEFYAY	HLA-B40:01	0
MEVQLVRQM	HLA-B40:01	0
VRDVVMPAL	HLA-B40:01	0
ETIGLVRAL	HLA-B40:01	0
RRRQWASCM	HLA-B40:01	0
VTDGGEVGE	HLA-B40:01	0
RTMPLSRFT	HLA-B40:01	0
PELLNNQFGT	HLA-B40:01	0
DETFVHSGF	HLA-B40:01	0
DSPATLSAY	HLA-B40:01	0
DVIGNDRQE	HLA-B40:01	0
SMRSRARHI	HLA-B40:01	0
LAKSVFNSL	HLA-B40:01	0
EEILGTVSW	HLA-B40:02	1
CEKALKYLPI	HLA-B40:02	1
GERQNATEI	HLA-B40:02	1
KEEILGTVSW	HLA-B40:02	1
AEIEDLIFLA	HLA-B40:02	1
FELTSMKYFV	HLA-B40:02	1
RECYVQRFYL	HLA-B40:02	1
SDHLISEML	HLA-B40:02	1
AEVQIDRLIT	HLA-B40:02	1
AEFKSRFFVW	HLA-B40:02	1
REGVFVFNG	HLA-B40:02	1
GETALALLL	HLA-B40:02	1
GECPKFVFPL	HLA-B40:02	1
ADKNLIKCS	HLA-B40:02	1
QELLIQQWI	HLA-B40:02	1
SEAQMSIQL	HLA-B40:02	1
HENKNATWCL	HLA-B40:02	1
HEFVDEFYA	HLA-B40:02	1
NELSLALGL	HLA-B40:02	1
SENERGYYI	HLA-B40:02	1
KENDSKEGFF	HLA-B40:02	1
SEFSSLPSYA	HLA-B40:02	1
LENAQPGLL	HLA-B40:02	1
YENFNSQDIL	HLA-B40:02	1
AELLPDTTYL	HLA-B40:02	1
RELNGGAVT	HLA-B40:02	1
PDTTYLGPL	HLA-B40:02	0
FYYNAFHWAI	HLA-B40:02	0
GDVELLGTT	HLA-B40:02	0
NDLQFGFGW	HLA-B40:02	0
VEYPIIGDEL	HLA-B40:02	0
EDIDSVETL	HLA-B40:02	0
KEGFFTYLCG	HLA-B40:02	0
SEDGLDGFDW	HLA-B40:02	0
NDSILSHNF	HLA-B40:02	0
SELRPDTRY	HLA-B40:02	0
REGSFRVTT	HLA-B40:02	0
VENPDILRV	HLA-B40:02	0
GEPKTVKVL	HLA-B40:02	0
NETPGIRYQY	HLA-B40:02	0
AELLNNQFGT	HLA-B40:02	0
FEKHILPFMS	HLA-B40:02	0
RPALVFDITK	HLA-B40:02	0
SEFSDVDKL	HLA-B40:02	0
SDTQIPGVC	HLA-B40:02	0
EEPVALLPLS	HLA-B40:02	0
SDAALHNMI	HLA-B40:02	0
DEADLDEILL	HLA-B40:02	0
STFVSAARQG	HLA-B40:02	0
WEPEFYEAMY	HLA-B40:02	0
GEENFSSRMY	HLA-B40:02	0
NEYRQYLDA	HLA-B40:02	0
LEKEEMPTLI	HLA-B40:02	0
GDEALSGFL	HLA-B40:02	0
PECSDSPLVL	HLA-B40:02	0
QEIQLLAAV	HLA-B44:02	1
SELFRSGLDSY	HLA-B44:02	1
RELHLSWEV	HLA-B44:02	1
YENAFLPFTL	HLA-B44:02	1
SENEVKLTI	HLA-B44:02	1
AEMKTDAATL	HLA-B44:02	1
YEQVVMDYL	HLA-B44:02	1
AEPPFGDSYI	HLA-B44:02	1
LEENVEVEIW	HLA-B44:02	1
SEDGLDGFDW	HLA-B44:02	1
NEHKSTWHY	HLA-B44:02	1
SELAKGVAL	HLA-B44:02	1
QEILDLWVY	HLA-B44:02	1
TEYDDHINLY	HLA-B44:02	1
AEPPFGESY	HLA-B44:02	1
AETQNSSFI	HLA-B44:02	1
SENEVKLTIM	HLA-B44:02	1
EEHKETWHY	HLA-B44:02	1
KEEHSSTWHY	HLA-B44:02	1
AESRKLLLI	HLA-B44:02	1
FEDLRVSSF	HLA-B44:02	1
AEHSGASHNI	HLA-B44:02	1
AELLAACF	HLA-B44:02	1
LERAADVKW	HLA-B44:02	1
LENIMWKQI	HLA-B44:02	1
EEIAVQNWL	HLA-B44:02	1
VEMGEAAGI	HLA-B44:02	1
GDSALTLHW	HLA-B44:02	1
SEVSNVQRLM	HLA-B44:02	1
KEEQDQQYI	HLA-B44:02	1
AEMKTDAATL	HLA-B44:02	1
QEHETSWHYD	HLA-B44:02	1
NEMILMKMK	HLA-B44:02	1
EEREIPERSW	HLA-B44:02	1
EEEMFKKRNL	HLA-B44:02	1
MENLLWKQI	HLA-B44:02	1
ADSGCVINW	HLA-B44:02	1
QEYADVFHL	HLA-B44:02	1
EEKLSVVLF	HLA-B44:02	1
SDQKFVDVI	HLA-B44:02	0
EELSTLYEAL	HLA-B44:02	0
ASYQFQLPY	HLA-B44:02	0
ALYEKKLAL	HLA-B44:02	0
DIVGGLFTY	HLA-B44:02	0
EEVVENPTI	HLA-B44:02	0
SEVKFKYVL	HLA-B44:02	0
APRRRDEEL	HLA-B44:02	0
YTPLNYSKF	HLA-B44:02	0
RKAGVNQAK	HLA-B44:02	0
DETKKQVNLM	HLA-B44:02	0
RNQPAATAL	HLA-B44:02	0
YQAENSTAE	HLA-B44:02	0
ADKNLIKCS	HLA-B44:02	0
GEVLSLDKL	HLA-B44:02	0
QLSLRMLSL	HLA-B44:02	0
TFMDGTPEL	HLA-B44:02	0
YFFVKWIGK	HLA-B44:02	0
EIPDVLNSL	HLA-B44:02	0
EQKGIQAWW	HLA-B44:02	0
PPQATAKYL	HLA-B44:02	0
SCRVKLSAL	HLA-B44:02	0
TERLKLFAA	HLA-B44:02	0
ASDRISGIL	HLA-B44:02	0
SYPPPPASF	HLA-B44:02	0
PENQEDPLVL	HLA-B44:02	0
MSYAMCTNTF	HLA-B44:02	0
EELITDVEFL	HLA-B44:02	0
NTILTLTVAW	HLA-B44:02	0
MVFQHFHLF	HLA-B44:02	0
LYAVTTAVL	HLA-B44:02	0
YIFWIRTPR	HLA-B44:02	0
REGVFVFNGT	HLA-B44:02	0
GSDKQVVGQ	HLA-B44:02	0
GVKVRVWLF	HLA-B44:02	0
QEAYYRARAG	HLA-B44:02	0
REMYSRRRMY	HLA-B44:02	0
TEYDDHINL	HLA-B44:02	0
KLLQICMWF	HLA-B44:02	0
IDYDCVSFCY	HLA-B44:02	0
IDPLIVSTS	HLA-B44:02	0
MEKLRIKGM	HLA-B44:02	0
EDFEIFYNL	HLA-B44:02	0
EDIDSVETL	HLA-B44:02	0
KDCVMYASAL	HLA-B44:02	0
QMRDVLGTF	HLA-B44:02	0
EVIEQWHSL	HLA-B44:02	0
DSDPMDGCE	HLA-B44:02	0
HAEIESATL	HLA-B44:02	0
GERKKLKPRW	HLA-B44:02	0
VEYYPLLFIT	HLA-B44:02	0
EVIPMFSAL	HLA-B44:02	0
TEVDRTEAK	HLA-B44:02	0
QEFRYMNSQG	HLA-B44:02	0
VDYGVRFFFY	HLA-B44:02	0
QEGAMHTAL	HLA-B44:02	0
FELTSMKYFV	HLA-B44:02	0
RELLKSLSGL	HLA-B44:02	0
EFFDGGLTF	HLA-B44:02	0
ETACLGKSY	HLA-B44:02	0
NEYRQYLDAY	HLA-B44:02	0
FEVLAVEDT	HLA-B44:02	0
EEEQTLTIL	HLA-B44:02	0
WDAYIPHYV	HLA-B44:02	0
DIIRAHPWF	HLA-B44:02	0
YERMCNILKG	HLA-B44:02	0
SVKEKDMTK	HLA-B44:02	0
GYDRRGEKY	HLA-B44:02	0
DLSRHSWDL	HLA-B44:02	0
HPKLRPILL	HLA-B44:02	0
IESNPLFPV	HLA-B44:02	0
MEKLKALVA	HLA-B44:02	0
HETGRLEPSW	HLA-B44:02	0
SRKKGFLGL	HLA-B44:02	0
YHDPANWPL	HLA-B44:02	0
YMHGSIHEV	HLA-B44:02	0
YDFVLVGPC	HLA-B44:02	0
EIINNGISY	HLA-B44:02	0
DTTTDISKY	HLA-B44:02	0
EVREFLGSY	HLA-B44:02	0
TEFQSVTFTM	HLA-B44:02	0
VYERQPCWY	HLA-B44:02	0
EEVPNIIHEA	HLA-B44:02	0
NTSTCFQEY	HLA-B44:02	0
PELKKPITW	HLA-B44:02	0
TVFRNQNRV	HLA-B44:02	0
KETLYRIDG	HLA-B44:02	0
QLQKIERWF	HLA-B44:02	0
PAHKSQLVW	HLA-B44:02	0
IEVKFHPIL	HLA-B44:02	0
LEGSVRVVT	HLA-B44:02	0
TEGLCVDIPG	HLA-B44:02	0
FEYISDAFSL	HLA-B44:02	0
WSFLEDRVY	HLA-B44:02	0
PDSCLNGKL	HLA-B44:02	0
RFDEAIINY	HLA-B44:02	0
SVMPAWQEK	HLA-B44:02	0
GLKRGGVLL	HLA-B44:02	0
MTFPLHFRS	HLA-B44:02	0
YAEGDVVVF	HLA-B44:02	0
TIKRRIRQL	HLA-B44:02	0
GEDIQLLKA	HLA-B44:02	0
NDNFLMRNV	HLA-B44:02	0
KSRCGSLGY	HLA-B44:02	0
MLGEETIKV	HLA-B44:02	0
ALSMGINTV	HLA-B44:02	0
EERVILAGPM	HLA-B44:02	0
DELGNILSTY	HLA-B44:02	0
AFDWPELEF	HLA-B44:02	0
RRKTNLYGF	HLA-B44:02	0
AEFPVGSTA	HLA-B44:02	0
ADLRFASEF	HLA-B44:02	0
DTLKVGNTY	HLA-B44:02	0
DEDDSEPVL	HLA-B44:02	0
GLKELGDWV	HLA-B44:02	0
EVNAHIHTM	HLA-B44:02	0
SDEVARDLSL	HLA-B44:02	0
LEESHPGIF	HLA-B44:02	0
LPPERRQPF	HLA-B44:02	0
SRYWAIRTR	HLA-B44:02	0
SADPLASLL	HLA-B44:02	0
DYPDDFMDK	HLA-B44:02	0
YQYGDNLIL	HLA-B44:02	0
NRDVSFQDL	HLA-B44:02	0
GLYEAIEEC	HLA-B44:02	0
GYRSKACDM	HLA-B44:02	0
TEVVGNVIL	HLA-B44:02	0
DELVDPINY	HLA-B44:02	0
SEMGANFRA	HLA-B44:02	0
MTFPVSLEY	HLA-B44:02	0
EEHKETWHY	HLA-B44:03	1
NELTLIDFYL	HLA-B44:03	1
GEILLLEWL	HLA-B44:03	1
HEEPIPMATY	HLA-B44:03	1
SEMIIPKNFA	HLA-B44:03	1
VELLSFLPSDF	HLA-B44:03	1
SEGIFSPSEL	HLA-B44:03	1
SEDGLDGFDW	HLA-B44:03	1
KEISSMLNI	HLA-B44:03	1
GETALALLL	HLA-B44:03	1
ADMGCVINW	HLA-B44:03	1
AENLYVTVF	HLA-B44:03	1
AEAYCTGML	HLA-B44:03	1
MEDKTHVSSW	HLA-B44:03	1
TEYDDHINL	HLA-B44:03	1
NEVHTWTEQY	HLA-B44:03	1
LEITDVTTL	HLA-B44:03	1
GEMCDDTVTY	HLA-B44:03	1
MENLLWKQI	HLA-B44:03	1
TEMGRLPTF	HLA-B44:03	1
EENLWLGNI	HLA-B44:03	1
LENIMWKQI	HLA-B44:03	1
MEFIDGISL	HLA-B44:03	1
MEAQLVRQM	HLA-B44:03	1
EESRTIRVL	HLA-B44:03	1
AEQSRIFEEL	HLA-B44:03	1
SECPNERRAW	HLA-B44:03	1
RELHLSWEV	HLA-B44:03	1
MEGVFHTMWH	HLA-B44:03	1
EEIAVQNWL	HLA-B44:03	1
QEAYYRARAG	HLA-B44:03	1
AECPNTNRAW	HLA-B44:03	1
VEGVSGGAW	HLA-B44:03	1
GEVDSFSLGL	HLA-B44:03	1
NELNYDNAGI	HLA-B44:03	1
SEIQLTDYGA	HLA-B44:03	1
EEFLDYMPSM	HLA-B44:03	1
MEVQSLAMST	HLA-B44:03	0
EEPVPLLPLS	HLA-B44:03	0
GEFGKAKGS	HLA-B44:03	0
AQVTVAGRY	HLA-B44:03	0
PDFNELFQL	HLA-B44:03	0
IDYRHYSASF	HLA-B44:03	0
AEKVTTPAV	HLA-B44:03	0
SLIEVKTCLW	HLA-B44:03	0
CEEMLDNRAT	HLA-B44:03	0
AELQTYLRQ	HLA-B44:03	0
EEPAALLPLS	HLA-B44:03	0
MEIRPVKEK	HLA-B44:03	0
QQVQVLQRQ	HLA-B44:03	0
EEVQVLALE	HLA-B44:03	0
REPETTVVL	HLA-B44:03	0
SEIPNLDIIG	HLA-B44:03	0
TEVYLEHRM	HLA-B44:03	0
LESAQPGLL	HLA-B44:03	0
ELLNIPFLY	HLA-B44:03	0
QADRDFVWY	HLA-B44:03	0
EEPAALLPL	HLA-B44:03	0
AEIVDTVSA	HLA-B44:03	0
PEANMDQESF	HLA-B44:03	0
QESSFVMMSA	HLA-B44:03	0
NDFVSDADST	HLA-B44:03	0
GEKKKLRPKW	HLA-B44:03	0
TTEYSNARY	HLA-B44:03	0
ADKNLIKCS	HLA-B44:03	0
ADYSVLYNST	HLA-B44:03	0
LEYFQFVKKLL	HLA-B44:03	0
ADNMITEML	HLA-B44:03	0
AEALGPFQS	HLA-B44:03	0
LENAQPGLL	HLA-B44:03	0
NEKTHVQLSL	HLA-B44:03	0
KEENLVRSMV	HLA-B44:03	0
NEYRQYLDA	HLA-B44:03	0
DESASKSASV	HLA-B44:03	0
GEVFIAQSKG	HLA-B44:03	0
VEYYPLLFI	HLA-B44:03	0
TEAFEKMVSL	HLA-B44:03	0
MVRVLTVIKEY	HLA-B44:03	0
KLVALGINAV	HLA-B44:03	0
LEFEALGFL	HLA-B44:03	0
KEAATIVAA	HLA-B44:03	0
LESLWAPFGV	HLA-B44:03	0
KDYMSLSEQL	HLA-B44:03	0
YENAFLPFT	HLA-B44:03	0
AAAEVAGAL	HLA-B44:03	0
AEPPFGDSYV	HLA-B44:03	0
FESYVRPFVA	HLA-B44:03	0
AEQSLIEVG	HLA-B44:03	0
KEENMVKSQV	HLA-B44:03	0
CEKLEQSGL	HLA-B44:03	0
ANEANALLW	HLA-B44:03	0
EETNMITLLV	HLA-B44:03	0
AELEEGVYR	HLA-B44:03	0
DEISLLLAS	HLA-B18:01	1
CERYGFPAS	HLA-B18:01	1
RECYAQRFYL	HLA-B18:01	1
TTILGLLPM	HLA-B18:01	1
IEVKDTKEAL	HLA-B18:01	1
MYQYIFLSF	HLA-B18:01	1
SFSFGGFTF	HLA-B18:01	1
HEFVDEFYAY	HLA-B18:01	1
MEFWLVAAL	HLA-B18:01	1
VELLSFLPSDF	HLA-B18:01	1
DEYQGNHMF	HLA-B18:01	1
WFREDRSPV	HLA-B18:01	1
IEAQQHLL	HLA-B18:01	1
RSLFNTVATLY	HLA-B18:01	1
TEWPQLKVA	HLA-B18:01	1
FERDISNVPF	HLA-B18:01	1
AEVCAHHLF	HLA-B18:01	1
EDFLLMYEM	HLA-B18:01	1
MEVGNTVAF	HLA-B18:01	1
FELCDNPFF	HLA-B18:01	1
WENGFKVVL	HLA-B18:01	1
DMRKRIEAF	HLA-B18:01	1
EVFEIIRSY	HLA-B18:01	1
IENATFFIF	HLA-B18:01	1
KINRSKTPY	HLA-B18:01	0
YLKKGRLSL	HLA-B18:01	0
SHEGEGIPL	HLA-B18:01	0
MAMTGLPQA	HLA-B18:01	0
GETALALLL	HLA-B18:01	0
WLQKIPLQW	HLA-B18:01	0
FLDDASNSA	HLA-B18:01	0
WLGWGHAWV	HLA-B18:01	0
WQQWDRQSL	HLA-B18:01	0
SRYFGNVRL	HLA-B18:01	0
REPTDLKQF	HLA-B18:01	0
GFKLRSAVM	HLA-B18:01	0
YLQAKSQVL	HLA-B18:01	0
LPWFLDTTI	HLA-B18:01	0
IDPLIVSTS	HLA-B18:01	0
NHHPRARSM	HLA-B18:01	0
NTIEELSGY	HLA-B18:01	0
TSACGIFLK	HLA-B18:01	0
YVLSFQVTF	HLA-B18:01	0
IQIQATETA	HLA-B18:01	0
QEAYEQAVA	HLA-B18:01	0
ADYSVLYNST	HLA-B18:01	0
HLKRTILAL	HLA-B18:01	0
LEDFKPRSQM	HLA-B18:01	0
CLVSGLSSL	HLA-B18:01	0
SPVMGVIGF	HLA-B18:01	0
IGDKPTCLV	HLA-B18:01	0
GEPKESTPM	HLA-B18:01	0
GLSFLNPEK	HLA-B18:01	0
YNAKRIETV	HLA-B18:01	0
YEPEDLGNCL	HLA-B18:01	0
KSLFNTVAVLY	HLA-B18:01	0
LESLTDREL	HLA-B18:01	0
FWAWSVLRV	HLA-B18:01	0
EMIWDPNGW	HLA-B18:01	0
RVRQAWDTL	HLA-B18:01	0
MRDLRQHEV	HLA-B18:01	0
RYTRRISLF	HLA-B18:01	0
SDYDYYRYNL	HLA-B18:01	0
WTIGYDTIY	HLA-B18:01	0
FIRYGDASL	HLA-B18:01	0
YRTLGVFRY	HLA-B18:01	0
TVRPGNKGY	HLA-B18:01	0
RVCAEMVAK	HLA-B18:01	0
PPPPLQHPI	HLA-B18:01	0
YLAKLFLDH	HLA-B18:01	0
TTDDSTSYY	HLA-B18:01	0
HDFGIPTPS	HLA-B18:01	0
TKAGMAQYL	HLA-B18:01	0
SEETGTLIV	HLA-B18:01	0
WLYDLWGQL	HLA-B18:01	0
APTLHRLGI	HLA-B18:01	0
EEPVPLLPLS	HLA-B18:01	0
REPAGLGSM	HLA-B18:01	0
WLGHPFTPV	HLA-B18:01	0
HEGHQTAAF	HLA-B18:01	0
AEIVDTVSA	HLA-B18:01	0
SEYKGPVTDV	HLA-B18:01	0
KTHSFTLGF	HLA-B18:01	0
FTARIIIFS	HLA-B18:01	0
KYYTSYTLK	HLA-B18:01	0
PECSDSPLVL	HLA-B18:01	0
GHFPLQHAL	HLA-B18:01	0
RQGKTPLTL	HLA-B18:01	0
RVYAELAAL	HLA-B18:01	0
YDHALMSII	HLA-B18:01	0
FVRSSPANF	HLA-B18:01	0
GYLEGTRTL	HLA-B18:01	0
LMLHQQYNQ	HLA-B18:01	0
SELRPDTRYV	HLA-B18:01	0
QELGHEDLM	HLA-B18:01	0
RVYKNYDPR	HLA-B18:01	0
VIARTHTAL	HLA-B18:01	0
LRYGNVLDV	HLA-B18:01	0
AEAAVKPLLA	HLA-B18:01	0
SARTNCLAV	HLA-B18:01	0
HSGFIYFGK	HLA-B18:01	0
GPRGRHVVL	HLA-B18:01	0
RECYVQRFYL	HLA-B18:01	0
MHDPHSIPL	HLA-B18:01	0
HSRRSRRSL	HLA-B18:01	0
ETESATLFT	HLA-B18:01	0
RRGKANKPR	HLA-B18:01	0
SLFGAAVSL	HLA-B18:01	0
AESRKLLLI	HLA-B18:01	0
FLYDRLAST	HLA-B18:01	0
RVFPGDHFY	HLA-B18:01	0
SVHQFFWFQ	HLA-B18:01	0
RTEILGLVK	HLA-B18:01	0
WFGHLASDW	HLA-B18:01	0
FEDQFLPFMS	HLA-B18:01	0
FTGEYLLRL	HLA-B18:01	0
RELYLNSSNV	HLA-B18:01	0
RWRVYLRRK	HLA-B18:01	0
SIYAGNTPK	HLA-B18:01	0
LVRDITESL	HLA-B18:01	0
HPRARSMSS	HLA-B18:01	0
STNTLPTEY	HLA-B18:01	0
RVEESRARL	HLA-B18:01	0
YERHPLSHFV	HLA-B18:01	0
APIEHIASM	HLA-B18:01	0
SHYSHNPKL	HLA-B18:01	0
LAYEHDVPI	HLA-B18:01	0
EDIAMGYVV	HLA-B18:01	0
HSNIEEVAL	HLA-B18:01	0
TEYDDHINL	HLA-B18:01	0
MRHNSREPY	HLA-B18:01	0
RGRIGRTYL	HLA-B18:01	0
TPSVKVCIV	HLA-B18:01	0
TTTDGYAHV	HLA-B18:01	0
RLAKLTEAI	HLA-B18:01	0
SQLPPACPV	HLA-B18:01	0
MPIAAAIGT	HLA-B18:01	0
GDEALTGFL	HLA-B18:01	0
KRFLNGAKY	HLA-B18:01	0
SYLKPHIFE	HLA-B18:01	0
PLTNQRYRV	HLA-B18:01	0
RHDITGFIL	HLA-B18:01	0
AAKKKGASL	HLA-B18:01	0
APDGFYPFK	HLA-B18:01	0
KSLTTTMQFK	HLA-B18:01	0
GPAFVRTKL	HLA-B18:01	0
FVMPIFEQI	HLA-B18:01	0
VILYFMYRK	HLA-B18:01	0
RLDKPLWLH	HLA-B18:01	0
WPVMQWLTA	HLA-B18:01	0
SEQSLRLVDA	HLA-B18:01	0
MTFPLHFRS	HLA-B18:01	0
KQIGGTLFE	HLA-B18:01	0
STFVSAARQG	HLA-B18:01	0
SQFNHWFGE	HLA-B18:01	0
GLEAYIQGI	HLA-B18:01	0
KYFVRSTEK	HLA-B18:01	0
RLDARLQVL	HLA-B18:01	0
SMNYPNSYK	HLA-B18:01	0
FEHIVYGDF	HLA-B18:01	0
PDTTYLGPL	HLA-B18:01	0
RAFWGQVQK	HLA-B18:01	0
FYHISTGGY	HLA-B18:01	0
EEPAALLPLS	HLA-B18:01	0
AIIDYIAYM	HLA-B18:01	0
RHYKRWPFY	HLA-B18:01	0
VHGMNFTKL	HLA-B18:01	0
MQDVFTFYV	HLA-B18:01	0
ATAAATEAY	HLA-B18:01	0
AVPQVLGGL	HLA-B18:01	0
EELITDTEFL	HLA-B18:01	0
TLKPGTMSV	HLA-B18:01	0
AESHMDADLA	HLA-B18:01	0
KYLFSPNML	HLA-B18:01	0
RVRGAVTGM	HLA-B18:01	0
IPKRNRSIL	HLA-B18:01	0
MEVQSLAMST	HLA-B18:01	0
MLKLRQARL	HLA-B18:01	0
ITMYVAFEQ	HLA-B18:01	0
HQDDGQPRL	HLA-B18:01	0
MTVDEVEDY	HLA-B18:01	0
RARKRGITM	HLA-B18:01	0
KRWAFRTGV	HLA-B18:01	0
ATIMPHNLY	HLA-B18:01	0
QESLTTTSTA	HLA-B18:01	0
AEIEDLIFLA	HLA-B18:01	0
LEARVNLSV	HLA-B18:01	0
ETIGLVRAL	HLA-B18:01	0
TPVEHGLVL	HLA-B18:01	0
SEAPNAKEEI	HLA-B18:01	0
SLFNWLWYE	HLA-B18:01	0
IDNQKLSYL	HLA-B18:01	0
IGYRLGMGK	HLA-B18:01	0
VFTSRIQVI	HLA-B18:01	0
AEAQMSIQL	HLA-B18:01	0
EKDSNHNVL	HLA-B18:01	0
REINAHEGQ	HLA-B18:01	0
LLDDGWAGE	HLA-B18:01	0
RMMATKDSF	HLA-B18:01	0
TTAEFTVPK	HLA-B18:01	0
ILRNPGYAL	HLA-B18:01	0
GRRPLKNRK	HLA-B18:01	0
NTDDFPLTL	HLA-B18:01	0
AAILKQHKL	HLA-B18:01	0
FEIGNGDAG	HLA-B18:01	0
AEAQMSIQLI	HLA-B18:01	0
SRTPSGKRL	HLA-B18:01	0
GDEALSGFL	HLA-B18:01	0
AVTAALHRK	HLA-B18:01	0
KVGFIMLFH	HLA-B18:01	0
IEELFYSYA	HLA-B18:01	0
EPGPSGLLI	HLA-B18:01	0
IANTTDHFF	HLA-B18:01	0
NVMDPMHGA	HLA-B18:01	0
KTIQGGLGW	HLA-B58:01	1
WSIHAHHQW	HLA-B58:01	1
KAWMVHRQW	HLA-B58:01	1
KSNGAQQWL	HLA-B58:01	1
ITWETPMIW	HLA-B58:01	1
FSDLLSMAW	HLA-B58:01	1
KTQAIDGEF	HLA-B58:01	1
ISDPAFKVF	HLA-B58:01	1
ESWEEIPYLG	HLA-B58:01	1
VSDTTVLLH	HLA-B58:01	1
IMDASSFTL	HLA-B58:01	1
RGINDRNFW	HLA-B58:01	1
ITTQWHLDM	HLA-B58:01	1
ITLKVFAGY	HLA-B58:01	1
CSTLPFHTW	HLA-B58:01	1
ITYQAWQAQ	HLA-B58:01	1
GSRAIWFMW	HLA-B58:01	1
IATATWFQY	HLA-B58:01	1
IAASIILEF	HLA-B58:01	1
YSLGQGPVW	HLA-B58:01	1
ISLICGHSY	HLA-B58:01	1
ISDSAQNMM	HLA-B58:01	1
ICSAVPSHW	HLA-B58:01	1
LTFLDCLYY	HLA-B58:01	1
ISTLPTEQF	HLA-B58:01	1
STMPLVMAW	HLA-B58:01	1
TAAVLLLVTH	HLA-B58:01	1
GTSKIKMKW	HLA-B58:01	1
IGIGILLTW	HLA-B58:01	1
ISLEAGQRF	HLA-B58:01	1
GSFRKICGF	HLA-B58:01	1
SSVSSFERF	HLA-B58:01	1
KSAFYQSYL	HLA-B58:01	1
LASSSYEQF	HLA-B58:01	1
IGLSSRATW	HLA-B58:01	1
VSSAVPTSW	HLA-B58:01	1
KAINVLRGF	HLA-B58:01	1
KTDVIDLLY	HLA-B58:01	1
RAWNSGYEW	HLA-B58:01	1
SSNAKNSEW	HLA-B58:01	1
ICSAVPVHW	HLA-B58:01	1
VTGKIIHEW	HLA-B58:01	1
NASDRMGMGV	HLA-B58:01	1
KTNDRKWCF	HLA-B58:01	1
VSGKLIHEW	HLA-B58:01	1
ISIPRSVGF	HLA-B58:01	1
KAYAQMWSL	HLA-B58:01	1
RVYNNTARY	HLA-B58:01	1
ISRQIHWCW	HLA-B58:01	1
KTFSAHNLF	HLA-B58:01	1
VALSEQGEF	HLA-B58:01	1
RRMATTFTF	HLA-B58:01	1
KSFLWTQSL	HLA-B58:01	1
FMNAVGHDW	HLA-B58:01	1
GTFEFTSFF	HLA-B58:01	1
GSSKIRWIVE	HLA-B58:01	1
KAKGSRAIW	HLA-B58:01	1
KSNEKNMDF	HLA-B58:01	1
MALKLITQF	HLA-B58:01	1
IAASNLEQF	HLA-B58:01	1
RLVDSIVSW	HLA-B58:01	1
MSNEGSYFF	HLA-B58:01	1
RLVDSIGSW	HLA-B58:01	1
TVIRFWHAM	HLA-B58:01	1
KTTIKFHPW	HLA-B58:01	1
MANICWIYY	HLA-B58:01	1
STSRSYMSF	HLA-B58:01	1
ITAHLKRLW	HLA-B58:01	1
TTLPVNVAF	HLA-B58:01	1
IHESVIGQL	HLA-B58:01	0
YHFDPVHHL	HLA-B58:01	0
DYAMHGTVF	HLA-B58:01	0
QSLGAEIAV	HLA-B58:01	0
HEEFTTNYL	HLA-B58:01	0
SLICGAALY	HLA-B58:01	0
LTDAFHGYH	HLA-B58:01	0
QLSLRMLSL	HLA-B58:01	0
KNYPASLHK	HLA-B58:01	0
SQIETGTPF	HLA-B58:01	0
IHLDKGGQF	HLA-B58:01	0
RRQGNIYPK	HLA-B58:01	0
SASSMINGVV	HLA-B58:01	0
ETIEILRNY	HLA-B58:01	0
TFMDGTPEL	HLA-B58:01	0
SSSNPTIEEG	HLA-B58:01	0
LPSCPTNFCIF	HLA-B58:01	0
ATNNLGFMY	HLA-B58:01	0
KPIPHRTVL	HLA-B58:01	0
RPPRRGDKF	HLA-B58:01	0
LHDAIMVEL	HLA-B58:01	0
APAKKAAPA	HLA-B58:01	0
ETKGKRRLL	HLA-B58:01	0
NRYGVAYVY	HLA-B58:01	0
GRKTPLLCF	HLA-B58:01	0
AKATGRYNL	HLA-B58:01	0
DIVGGLFTY	HLA-B58:01	0
TPALATRGF	HLA-B58:01	0
RQGKTPLTL	HLA-B58:01	0
AEKSRGRRI	HLA-B58:01	0
ARWLASTPL	HLA-B58:01	0
STDHIPILY	HLA-B58:01	0
RPRGHREFC	HLA-B58:01	0
CTDPPLLSV	HLA-B58:01	0
GPRGRHVVL	HLA-B58:01	0
ARHGEYAPF	HLA-B58:01	0
VNGVKGIQF	HLA-B58:01	0
KSPDVHEDF	HLA-B58:01	0
YSLEYFQFVKK	HLA-B58:01	0
APPHGGIAF	HLA-B58:01	0
HFQKDAKVL	HLA-B58:01	0
CYMHVSDFY	HLA-B58:01	0
TGRQGFPW	HLA-B58:01	0
VLPPLSADL	HLA-B58:01	0
KLLQICMWF	HLA-B58:01	0
AIPYFYKGK	HLA-B58:01	0
FMGRLGPEY	HLA-B58:01	0
STDTRHIPQ	HLA-B58:01	0
EHFYWGSVF	HLA-B58:01	0
GFPSLESSF	HLA-B58:01	0
WQGDTGITY	HLA-B58:01	0
EMADYIFFV	HLA-B58:01	0
EEQTDPKTL	HLA-B58:01	0
YFRNSGMTY	HLA-B58:01	0
ASDRISGIL	HLA-B58:01	0
IVKQGRDAL	HLA-B58:01	0
IPRLLRTFL	HLA-B58:01	0
AVRLVVGPL	HLA-B58:01	0
WFREDRSPV	HLA-B58:01	0
AMMWRIAQL	HLA-B58:01	0
FRRRKRMGF	HLA-B58:01	0
RQMKSGGRF	HLA-B58:01	0
GEYRSGNNL	HLA-B58:01	0
AYQQGVKTL	HLA-B58:01	0
EEDLPVTWR	HLA-B58:01	0
RLRQLPKKK	HLA-B58:01	0
ESTINLLPY	HLA-B58:01	0
MSQIMYNYP	HLA-B58:01	0
IPISGRITA	HLA-B58:01	0
KQWSWFSLL	HLA-B58:01	0
FHGIFYSIF	HLA-B58:01	0
LASAILNAHE	HLA-B58:01	0
WLYDLWGQL	HLA-B58:01	0
NAAEPEQPW	HLA-B58:01	0
IQVNKGVAY	HLA-B58:01	0
TTIEDILPK	HLA-B58:01	0
DAYGFHNYK	HLA-B58:01	0
IMYNYPTML	HLA-B58:01	0
FPLTQRDVL	HLA-B58:01	0
EMRFAYICT	HLA-B58:01	0
ILIGVVITW	HLA-B58:01	0
FVRSSPANF	HLA-B58:01	0
TTFPVNGGY	HLA-B58:01	0
VNRWLFRHL	HLA-B58:01	0
RDALGRTAL	HLA-B58:01	0
MASVEPHWIA	HLA-B58:01	0
ILGTVSWNL	HLA-B58:01	0
LADTSLSGY	HLA-B58:01	0
QTDDGVRFT	HLA-B58:01	0
RPRIRLSAP	HLA-B58:01	0
AVNAATYNR	HLA-B58:01	0
IRMWNQAAL	HLA-B58:01	0
EQNWDWNRY	HLA-B58:01	0
KIISEIGQL	HLA-B58:01	0
GVAVGRKNW	HLA-B58:01	0
RAAVEDEEF	HLA-B58:01	0
DFPIFNQRY	HLA-B58:01	0
FIKDYRYTY	HLA-B58:01	0
DLKRIGASL	HLA-B58:01	0
STGPLHGCK	HLA-B58:01	0
YIASIFMPR	HLA-B58:01	0
GEVGLDLTV	HLA-B58:01	0
QPQQSPQFF	HLA-B58:01	0
TIPTNIPTL	HLA-B58:01	0
AFASLQDML	HLA-B58:01	0
YPKCDLVEL	HLA-B58:01	0
RYRMRHLSK	HLA-B58:01	0
SYLIRALTL	HLA-B58:01	0
KYAEAFQMV	HLA-B58:01	0
SIYAGNTPK	HLA-B58:01	0
RDTAEAAKW	HLA-B58:01	0
HLSGPLAGV	HLA-B58:01	0
TPEGIIPSM	HLA-B58:01	0
VSSVNTTSKM	HLA-B58:01	0
NTIEELSGY	HLA-B58:01	0
NLGDKQDTF	HLA-B58:01	0
RLWNGRRCR	HLA-B58:01	0
IHYAGWVSL	HLA-B58:01	0
VVISKKDTY	HLA-B58:01	0
WAPEGDIRL	HLA-B58:01	0
ITAGYNRYY	HLA-B58:01	0
APEEKYLSM	HLA-B58:01	0
YERGNIIIF	HLA-B58:01	0
GPAFVRTKL	HLA-B58:01	0
TVLEFILQK	HLA-B58:01	0
RVRRLNWAA	HLA-B58:01	0
NLKLYGAEF	HLA-B58:01	0
WLKHIEKNY	HLA-B58:01	0
IRKVEWPDL	HLA-B58:01	0
SYLKPHIFE	HLA-B58:01	0
NTDAFSREY	HLA-B58:01	0
EIKFNDITF	HLA-B58:01	0
IFRRDQIWF	HLA-B58:01	0
RRVRDNMTK	HLA-B58:01	0
RARKRGITM	HLA-B58:01	0
RPSGPGPEL	HLA-B58:01	0
EASISNITTA	HLA-B58:01	0
ETALAIIRR	HLA-B58:01	0
RPPEVDGNR	HLA-B58:01	0
FRLMRTNFL	HLA-B58:01	0
HPRQFLAFL	HLA-B58:01	0
IIRTENRPL	HLA-B58:01	0
MSSAMSMMH	HLA-B58:01	0
RRYTRRISL	HLA-B58:01	0
YMIKLAKEV	HLA-B58:01	0
RGRIGRTYL	HLA-B58:01	0
AVMFFPFWF	HLA-B58:01	0
EIKDRILSY	HLA-B58:01	0
APRGFRAAF	HLA-B58:01	0
SRAIWFMWL	HLA-B58:01	0
AVYSTFLHR	HLA-B58:01	0
ERNPYENIL	HLA-B58:01	0
VMETENALF	HLA-B58:01	0
FASGRKSITL	HLA-B58:01	0
RPAGARAAF	HLA-B58:01	0
ALMRWRHPR	HLA-B58:01	0
YYKDDISYF	HLA-B58:01	0
TPKKPNSAL	HLA-B58:01	0
HERPVILSL	HLA-B58:01	0
RVWRGEQGK	HLA-B58:01	0
GLYEAIEEC	HLA-B58:01	0
TSDYINTSL	HLA-B58:01	0
RTFGKLPYR	HLA-B58:01	0
DLSNSMRDF	HLA-B58:01	0
AVREATAAF	HLA-B58:01	0
LASAIQKAHQ	HLA-B58:01	0
VMETENALF	HLA-B58:01	0
KFFPSSSYR	HLA-B58:01	0
EARGKEKLL	HLA-B58:01	0
PSEVSPIAQ	HLA-B58:01	0
MTRVTNNVY	HLA-B58:01	0
APRRRDEEL	HLA-B58:01	0
TVAHQVCPY	HLA-B58:01	0
NTTQQGDMY	HLA-B58:01	0
LTSTWVMYGT	HLA-B58:01	0
VAPMVGGMM	HLA-B58:01	0
HEKGINPNY	HLA-B58:01	0
DLKLVDVKL	HLA-B58:01	0
QVFKGVVIR	HLA-B58:01	0
IAQLNRPAM	HLA-B58:01	0
VTTPARTAF	HLA-B58:01	0
NTSTCFQEY	HLA-B58:01	0
YFTFDLTAL	HLA-B58:01	0
TLLESFLFY	HLA-B58:01	0
ATGPVLTLW	HLA-B57:01	1
RAVPPNPTI	HLA-B57:01	1
KSAQFPFHF	HLA-B57:01	1
KTWAYHGSY	HLA-B57:01	1
MSSGNLLFTG	HLA-B57:01	1
TTEDMLAVW	HLA-B57:01	1
STMSLVMAW	HLA-B57:01	1
NSSVNVSLTA	HLA-B57:01	1
RARQLNYTI	HLA-B57:01	1
SSNAKNSEW	HLA-B57:01	1
GTFEFTSFF	HLA-B57:01	1
RSLYNTIATLY	HLA-B57:01	1
KSWLVHKQW	HLA-B57:01	1
LGKSYAQMW	HLA-B57:01	1
GSFKEYVFW	HLA-B57:01	1
VTMTLWYMW	HLA-B57:01	1
ITNPFFYQM	HLA-B57:01	1
KTTKHDQGF	HLA-B57:01	1
GTYVVESVF	HLA-B57:01	1
AVSMANIFRG	HLA-B57:01	1
YTAVVPLVY	HLA-B57:01	1
MSSEGAWKQI	HLA-B57:01	1
KLIEGTNIW	HLA-B57:01	1
VSSWEEVPYL	HLA-B57:01	1
QISNELNYIL	HLA-B57:01	1
ASGKLITEW	HLA-B57:01	1
KALIATATW	HLA-B57:01	1
TTTDISKYF	HLA-B57:01	1
VSLTECPTF	HLA-B57:01	1
KGSRAIWYMW	HLA-B57:01	1
ISGPIKHPL	HLA-B57:01	1
MVMTTTANW	HLA-B57:01	1
ATGPILTLW	HLA-B57:01	1
GAGDFSHGW	HLA-B57:01	1
ATGPITTLW	HLA-B57:01	1
KTQRSGALW	HLA-B57:01	1
KAIIDTAQF	HLA-B57:01	1
RGKRIEPSW	HLA-B57:01	1
KVRKDIQQW	HLA-B57:01	1
MSASKEVKSF	HLA-B57:01	1
YECTSRHFT	HLA-B57:01	0
YNIDRLNAL	HLA-B57:01	0
QQDTNSAGL	HLA-B57:01	0
VTECKLIYY	HLA-B57:01	0
EHVQGDIDL	HLA-B57:01	0
KLMALELFK	HLA-B57:01	0
VTSVAMKPY	HLA-B57:01	0
TASLVMLLVH	HLA-B57:01	0
KATVTTVQV	HLA-B57:01	0
QLAKRSEIL	HLA-B57:01	0
LPQYFTFDL	HLA-B57:01	0
FLRKRRRFF	HLA-B57:01	0
SRYFGNVRL	HLA-B57:01	0
STYGISEDL	HLA-B57:01	0
NQQVTNSKY	HLA-B57:01	0
TEFFMSRKL	HLA-B57:01	0
GTSETFSMGL	HLA-B57:01	0
FENDIDEIL	HLA-B57:01	0
GAITSAHFM	HLA-B57:01	0
NMAPEKVDF	HLA-B57:01	0
HQFTSNPEV	HLA-B57:01	0
ASWMALGVY	HLA-B57:01	0
FLSFASLFL	HLA-B57:01	0
RANNNRLPK	HLA-B57:01	0
AASIILEFFL	HLA-B57:01	0
EVIPMFSAL	HLA-B57:01	0
PYIACRTSI	HLA-B57:01	0
YTGLKALVL	HLA-B57:01	0
FQWHEAMFL	HLA-B57:01	0
PSEVELEEY	HLA-B57:01	0
VFFKQWFEK	HLA-B57:01	0
PTAPSDGGM	HLA-B57:01	0
TPEGIIPSM	HLA-B57:01	0
RYTRRISLF	HLA-B57:01	0
FIILSTGKY	HLA-B57:01	0
KHDFIDNPL	HLA-B57:01	0
ITMYVAFEQ	HLA-B57:01	0
YVYFYDLSY	HLA-B57:01	0
TLELNMETL	HLA-B57:01	0
TVAPPAPVY	HLA-B57:01	0
EVRLATMLF	HLA-B57:01	0
RLAKLTEAI	HLA-B57:01	0
YHSQGSWYK	HLA-B57:01	0
RVRGAVTGM	HLA-B57:01	0
LPVEYLQVP	HLA-B57:01	0
WTDLFDNKV	HLA-B57:01	0
FWLMVYEGL	HLA-B57:01	0
IESNPLFPV	HLA-B57:01	0
GEGSGARLL	HLA-B57:01	0
RENQVAVVR	HLA-B57:01	0
RTLHPFGCK	HLA-B57:01	0
TEDDWITYI	HLA-B57:01	0
KEAVNHFHL	HLA-B57:01	0
KTNMVVTSV	HLA-B57:01	0
FVHSGFIYF	HLA-B57:01	0
VLYHRYNLV	HLA-B57:01	0
QLKQRDALF	HLA-B57:01	0
FPDGKPFTL	HLA-B57:01	0
YLRQRQAAL	HLA-B57:01	0
KRWGFRSGV	HLA-B57:01	0
GRRPLKNRK	HLA-B57:01	0
NTWNQITKF	HLA-B57:01	0
FQVNRFTGY	HLA-B57:01	0
LPSSSSYSY	HLA-B57:01	0
FVIGGMTGV	HLA-B57:01	0
RTSKKRSWPL	HLA-B57:01	0
NTDAFSREY	HLA-B57:01	0
AEDLADHHV	HLA-B57:01	0
GTSITQKGII	HLA-B57:01	0
AVGFFPTGV	HLA-B57:01	0
YIDWMVSVP	HLA-B57:01	0
KLINTLFHA	HLA-B57:01	0
ITKEKKEEL	HLA-B57:01	0
SVMSTFFWE	HLA-B57:01	0
EIPDVLNSL	HLA-B57:01	0
NQECWDSVF	HLA-B57:01	0
KIRNRIERL	HLA-B57:01	0
AAVEDEEFW	HLA-B57:01	0
QVIEYLKPY	HLA-B57:01	0
NLFEIEWEE	HLA-B57:01	0
ARWLASTPL	HLA-B57:01	0
ELLDHLLLF	HLA-B57:01	0
EPFSRRHPL	HLA-B57:01	0
RIYKRSLKL	HLA-B57:01	0
SRAIWFMWL	HLA-B57:01	0
RTFGKLPYR	HLA-B57:01	0
RLGWRTLDF	HLA-B57:01	0
PSKKHWLGK	HLA-B57:01	0
GTPFPTLYY	HLA-B57:01	0
YTMDGEYRL	HLA-B57:01	0
TTLLSYGRL	HLA-B57:01	0
CARRRLRTL	HLA-B57:01	0
KRLQILGYL	HLA-B57:01	0
IQAVFGFSL	HLA-B57:01	0
LLRRRPYPL	HLA-B57:01	0
KRFYQTVGF	HLA-B57:01	0
MHDPHSIPL	HLA-B57:01	0
GQVQLKKPY	HLA-B57:01	0
ANRLTTLQR	HLA-B57:01	0
TTAEFTVPK	HLA-B57:01	0
EDFEIFYNL	HLA-B57:01	0
VTENKKIQY	HLA-B57:01	0
LADKRPTAW	HLA-B57:01	0
KNYPASLHK	HLA-B57:01	0
RIRKDFGKR	HLA-B57:01	0
IQDEIVAAY	HLA-B57:01	0
ILFDRLPIA	HLA-B57:01	0
STSLSMTCIA	HLA-B57:01	0
GYAWIDFDI	HLA-B57:01	0
EFKRRLKDL	HLA-B57:01	0
EIPQFMIGL	HLA-B57:01	0
LSSRATWAKN	HLA-B57:01	0
CPRIFSHSF	HLA-B57:01	0
RRSLLAHVR	HLA-B57:01	0
AKYEICLEK	HLA-B57:01	0
WLSVIAFGK	HLA-B57:01	0
NMDKAVKLY	HLA-B57:01	0
YTENTSSYY	HLA-B57:01	0
ETAWPFFYA	HLA-B57:01	0
YVMGIITGC	HLA-B57:01	0
VYFVLTDRF	HLA-B57:01	0
YYLEKANKI	HLA-B57:01	0
RYPGVMYAF	HLA-B57:01	0
SLYPPCLFK	HLA-B57:01	0
VIGVGMGLY	HLA-B57:01	0
MEFNSLLAI	HLA-B57:01	0
VEIPNRIVF	HLA-B57:01	0
VEIKTGFKL	HLA-B57:01	0
FLFDRLTNG	HLA-B57:01	0
KPTFKHASV	HLA-B57:01	0
DELWRGLLA	HLA-B57:01	0
LLHSTYFPC	HLA-B57:01	0
FGSLGGVFTS	HLA-B57:01	0
FTDNNELEF	HLA-B57:01	0
FPASHMATY	HLA-B57:01	0
IISTNTLGK	HLA-B57:01	0
TTILGLLPM	HLA-B57:01	0
ISGSNIVIF	HLA-B57:01	0
KSFSAGMFH	HLA-B57:01	0
FFSPFFFSL	HLA-B57:01	0
VSSVNMISRM	HLA-B57:01	0
TATPAWDAL	HLA-B57:01	0
IQRRGAQFQ	HLA-B57:01	0
IRFKDDSSF	HLA-B57:01	0
KLLNRVIGY	HLA-B57:01	0
RTIQGQRFW	HLA-B57:01	0
YEQYECLTD	HLA-B57:01	0
TTEANAGQF	HLA-B57:01	0
NRWKSWFSY	HLA-B57:01	0
KACDLAMCY	HLA-B57:01	0
FAEGVIAFL	HLA-B57:01	0
KRWAFRTGV	HLA-B57:01	0
KYYNDILKL	HLA-B57:01	0
YERGNIIIF	HLA-B57:01	0
VLNHYTPEY	HLA-B57:01	0
ALFDRPAFK	HLA-B57:01	0
STNTLPTEY	HLA-B57:01	0
RATSHVPEF	HLA-B57:01	0
GSSIGKMFES	HLA-B57:01	0
RVCAEMVAK	HLA-B57:01	0
HAPWTQMAM	HLA-B57:01	0
MMWIPGWFG	HLA-B57:01	0
FYPINDDFY	HLA-B57:01	0
RVYLNGIGK	HLA-B57:01	0
DFGYATMAK	HLA-B57:01	0
NQQGITPNY	HLA-B57:01	0
VHDTNATKL	HLA-B57:01	0
ELIRRVRRY	HLA-B57:01	0
AVDWYQQRI	HLA-B57:01	0
RPVPHWPKY	HLA-B57:01	0
TPEGIIPSMF	HLA-B57:01	0
KTSLSNLLA	HLA-B57:01	0
LASAIQKAHQ	HLA-B57:01	0
KICEYIRSY	HLA-B57:01	0
FHERGYVKL	HLA-B57:01	0
TTTDGYAHV	HLA-B57:01	0
TLASIGTAF	HLA-B57:01	0
DILASIIDY	HLA-B57:01	0
YFENSDLNL	HLA-B57:01	0
LVTARQKLK	HLA-B57:01	0
GIVCYNEEV	HLA-B57:01	0
RTFSILNRK	HLA-B57:01	0
DEWECTRDD	HLA-B57:01	0
YQVEGATRV	HLA-B57:01	0
KYLFSPNML	HLA-B57:01	0
KLLKSWVSK	HLA-B57:01	0
ASSEPHCAL	HLA-B57:01	0
DSPATLSAY	HLA-B57:01	0
MMATIGIALL	HLA-B15:01	1
ISKNAFSCM	HLA-B15:01	1
RTWAYHGSY	HLA-B15:01	1
FVRQCFNPM	HLA-B15:01	1
HVSSWEEVPY	HLA-B15:01	1
SFSFGGFTF	HLA-B15:01	1
NQRETTVVW	HLA-B15:01	1
VSHCRATEY	HLA-B15:01	1
HSNLNDATY	HLA-B15:01	1
EFFDGGLTF	HLA-B15:01	1
PMFAVGLLF	HLA-B15:01	1
VLFKTESGF	HLA-B15:01	1
LSASVFYRG	HLA-B15:01	1
VMLDWGIEL	HLA-B15:01	1
YSLAGSSPF	HLA-B15:01	1
YMKPGSSPL	HLA-B15:01	1
FQTLMHSPF	HLA-B15:01	1
YMIERFISF	HLA-B15:01	1
GMLSSLHTL	HLA-B15:01	1
LACYRFVKF	HLA-B15:01	1
KIYNVTNPF	HLA-B15:01	1
RIKQKGILGY	HLA-B15:01	1
RPRLHSISF	HLA-B15:01	1
FALLAGFMAY	HLA-B15:01	1
KIFFRPTTI	HLA-B15:01	1
VQLDWQGDY	HLA-B15:01	1
RIRSERPAF	HLA-B15:01	1
LAEQFSGEY	HLA-B15:01	1
WLGARYLEF	HLA-B15:01	1
LLVAPAYSF	HLA-B15:01	1
LMNDPGAPW	HLA-B15:01	1
YLFNAIETM	HLA-B15:01	1
FRHSVVVPY	HLA-B15:01	1
IMILKLLTDF	HLA-B15:01	1
LLWFLTGTF	HLA-B15:01	1
YLAGAGLAF	HLA-B15:01	1
KVFDKSLLY	HLA-B15:01	1
YMTLQAVTF	HLA-B15:01	1
HTTERGGRAY	HLA-B15:01	1
KLMPGSIYV	HLA-B15:01	1
MSPCRMFSF	HLA-B15:01	1
LMRRGDLPVW	HLA-B15:01	1
KTFSAHNLF	HLA-B15:01	1
TMLYNKMEF	HLA-B15:01	1
LSANLFESQ	HLA-B15:01	1
KLNNVFYVF	HLA-B15:01	1
FVHTLLKTY	HLA-B15:01	1
YIYDTAFKY	HLA-B15:01	1
LLLMRTTWAF	HLA-B15:01	1
KSYEHQTPF	HLA-B15:01	1
FANPLSNPF	HLA-B15:01	1
RINEGWPAY	HLA-B15:01	1
KLTQGRQTY	HLA-B15:01	1
REILFHNTM	HLA-B15:01	1
MLIPTAMAF	HLA-B15:01	1
AMALSIVSL	HLA-B15:01	1
KLHSGVDVF	HLA-B15:01	1
LLLLVAPAY	HLA-B15:01	1
LQMLGENVL	HLA-B15:01	1
LQIPFAMQM	HLA-B15:01	1
IISSSTLYF	HLA-B15:01	1
VSKKEGGAMY	HLA-B15:01	1
KLRQIVAYF	HLA-B15:01	1
NQATTKTTF	HLA-B15:01	1
YRTAVCGLY	HLA-B15:01	1
AQAVMEMTY	HLA-B15:01	1
IMDASSFTL	HLA-B15:01	1
FMIDWILDA	HLA-B15:01	1
YTLYKKLSF	HLA-B15:01	1
EIVAEYITY	HLA-B15:01	1
YFNTHDVYF	HLA-B15:01	1
FMKVKFEAL	HLA-B15:01	1
GQWDGWVWL	HLA-B15:01	1
WLKEKHEEL	HLA-B15:01	1
EQFWCGIPY	HLA-B15:01	1
WLKHIEKNY	HLA-B15:01	1
SVKERGPAY	HLA-B15:01	1
KSNEKNMDF	HLA-B15:01	1
KTWAYHGSY	HLA-B15:01	1
LQSLENVAY	HLA-B15:01	1
FLKDVMESM	HLA-B15:01	1
TVRPGNKGY	HLA-B15:01	1
LMMTTIGVV	HLA-B15:01	1
TVADIWHAM	HLA-B15:01	1
KLRHGQRSL	HLA-B15:01	1
KSRCGSLGY	HLA-B15:01	1
SIIQEKLGY	HLA-B15:01	1
MQQSGDEAF	HLA-B15:01	1
LLATVTGGIF	HLA-B15:01	1
FSVQRNLPF	HLA-B15:01	1
MLREGNQAF	HLA-B15:01	1
MSIISFFPF	HLA-B15:01	1
YMIKLAKEV	HLA-B15:01	1
SVKERGPAY	HLA-B15:01	1
MMHASTSPF	HLA-B15:01	1
GMRDVSFEL	HLA-B15:01	1
MSIMPVLAY	HLA-B15:01	1
SQHNYRPGY	HLA-B15:01	1
ITYCLVTHM	HLA-B15:01	1
AQAVMEMTY	HLA-B15:01	1
KIGVICSSY	HLA-B15:01	1
TTFPVNGGY	HLA-B15:01	1
VSFSPSLTF	HLA-B15:01	1
TTILGLLPM	HLA-B15:01	1
LTFDYVVTF	HLA-B15:01	1
AMAAAGMMY	HLA-B15:01	1
LIRPKILSM	HLA-B15:01	1
ASAAHLAAY	HLA-B15:01	1
VMTKWCAPF	HLA-B15:01	1
SQEAEFTGY	HLA-B15:01	1
LTIACRVSL	HLA-B15:01	1
RMNAVSTIL	HLA-B15:01	1
AQNAISTTF	HLA-B15:01	1
QLKQRDALF	HLA-B15:01	1
LLIVSGIFPY	HLA-B15:01	1
TLASIGTAF	HLA-B15:01	1
HINKLFSVF	HLA-B15:01	1
FLPPQIPVI	HLA-B15:01	1
YAQMWTLMY	HLA-B15:01	1
IAQLNRPAM	HLA-B15:01	1
ILLKMVTHF	HLA-B15:01	1
EVVDMLSTY	HLA-B15:01	1
VMSELFDTL	HLA-B15:01	1
MQKFTILEY	HLA-B15:01	1
GLGGDASAY	HLA-B15:01	1
GQWDGWVWL	HLA-B15:01	1
LLCKLSCAV	HLA-B15:01	1
GLFWGGIWY	HLA-B15:01	0
RTFDRFFEE	HLA-B15:01	0
ATFEAVLAK	HLA-B15:01	0
DSFAKQPQW	HLA-B15:01	0
LLKWKKTDY	HLA-B15:01	0
IFMLQKCDL	HLA-B15:01	0
ILQKTERGV	HLA-B15:01	0
RSLFNTVATLY	HLA-B15:01	0
IMYNYPAML	HLA-B15:01	0
QLRGEELSF	HLA-B15:01	0
GSFKEYVFW	HLA-B15:01	0
AYMDRKSFK	HLA-B15:01	0
TPSHYSGNI	HLA-B15:01	0
FEADPLSPQ	HLA-B15:01	0
RVVDLYIGR	HLA-B15:01	0
FRLMRTNFL	HLA-B15:01	0
VFMDNAFKK	HLA-B15:01	0
CHATLTHRL	HLA-B15:01	0
IYYLEKANK	HLA-B15:01	0
RQIQVEGLK	HLA-B15:01	0
YICILINHG	HLA-B15:01	0
LPWFLDTTI	HLA-B15:01	0
MIALLILSL	HLA-B15:01	0
VTAASPMLY	HLA-B15:01	0
EEQTDPKTL	HLA-B15:01	0
WMFRIRIIL	HLA-B15:01	0
SKNNIGIEY	HLA-B15:01	0
KTTYWWDGL	HLA-B15:01	0
FQTVNFNNA	HLA-B15:01	0
TPVWHVTSA	HLA-B15:01	0
LPPERRQPF	HLA-B15:01	0
MCIKYTACM	HLA-B15:01	0
AGVNVGEQY	HLA-B15:01	0
RTDPVIDNI	HLA-B15:01	0
YGANYFLQI	HLA-B15:01	0
EDFEIFYNL	HLA-B15:01	0
GYLEGTRTL	HLA-B15:01	0
LIVKTVLDH	HLA-B15:01	0
PLWESATEV	HLA-B15:01	0
AVFPRYHPR	HLA-B15:01	0
SPKIDRGWV	HLA-B15:01	0
VPHVIEEVM	HLA-B15:01	0
RVRQAWDTL	HLA-B15:01	0
ERNPYENIL	HLA-B15:01	0
YHRPLTGYM	HLA-B15:01	0
HLSGPLAGV	HLA-B15:01	0
WLWVSSSDM	HLA-B15:01	0
TSKLNHHFP	HLA-B15:01	0
FTARIIIFS	HLA-B15:01	0
YVRTNGTSK	HLA-B15:01	0
ATEDPSSGY	HLA-B15:01	0
KLSNAKWLA	HLA-B15:01	0
KPTFKHASV	HLA-B15:01	0
RGRIGRTYL	HLA-B15:01	0
GIADFIIFK	HLA-B15:01	0
SRARIKTRL	HLA-B15:01	0
GKLDPTNTL	HLA-B15:01	0
KELKETLLH	HLA-B15:01	0
KMDNGTLEF	HLA-B15:01	0
NTAINFFLY	HLA-B15:01	0
ATQPVHWFL	HLA-B15:01	0
DLPPAIAAE	HLA-B15:01	0
VSPLAVTWW	HLA-B15:01	0
PLYRLSPKK	HLA-B15:01	0
RSLFNTIATLY	HLA-B15:01	0
SPVDRVLTI	HLA-B15:01	0
GLMHNQDGL	HLA-B15:01	0
KMTRVFNKF	HLA-B15:01	0
RTVSVMFFI	HLA-B15:01	0
TRSFTTHFL	HLA-B15:01	0
KGPDKLQVY	HLA-B15:01	0
TIPTNIPTL	HLA-B15:01	0
VVANVIGLS	HLA-B15:01	0
QLCDEITIL	HLA-B15:01	0
SRTPSGKRL	HLA-B15:01	0
IQSLMEMDY	HLA-B15:01	0
RRFQHKDGH	HLA-B15:01	0
ISEDMHTDK	HLA-B15:01	0
WYKMWRVSK	HLA-B15:01	0
RRYDKLMSF	HLA-B15:01	0
RSYMSFWCK	HLA-B15:01	0
SHDTIGPYY	HLA-B15:01	0
RRLLKFRVE	HLA-B15:01	0
ERAFQNWSV	HLA-B15:01	0
QSPQPVRVK	HLA-B15:01	0
RLPKRSVML	HLA-B15:01	0
YPAVINSNI	HLA-B15:01	0
KTDIVNTTY	HLA-B15:01	0
SRYWAIRTR	HLA-B15:01	0
RQLLWRYQI	HLA-B15:01	0
VPRENATAF	HLA-B15:01	0
PSSKPDWFY	HLA-B15:01	0
YRFRKSSKK	HLA-B15:01	0
QYDDLHKKF	HLA-B15:01	0
QLHAAGVRV	HLA-B15:01	0
NALEKALRW	HLA-B15:01	0
FHSRFVQAL	HLA-B15:01	0
RPKPDYSAM	HLA-B15:01	0
SYINRTGTF	HLA-B15:01	0
KFRRFTQAI	HLA-B15:01	0
KLIAVPHTK	HLA-B15:01	0
GTFKSVAVK	HLA-B15:01	0
KVIVYCHYY	HLA-B15:01	0
YTPLNYSKF	HLA-B15:01	0
TRREVHIYY	HLA-B15:01	0
QVPKLLLWF	HLA-B15:01	0
KCRVKMEKL	HLA-B15:01	0
VLQQIFHSS	HLA-B15:01	0
KAIITPIVF	HLA-B15:01	0
KLLQICMWF	HLA-B15:01	0
QAHMGIAGL	HLA-B15:01	0
IVLSHILPL	HLA-B15:01	0
VLLISDPGL	HLA-B15:01	0
KTSSFKISK	HLA-B15:01	0
GEVGLDLTV	HLA-B15:01	0
YRKPSGGVF	HLA-B15:01	0
RLASTVIYR	HLA-B15:01	0
AMAETGCDA	HLA-B15:01	0
YRYGFVANF	HLA-B15:01	0
PMQQLTQPL	HLA-B15:01	0
FHKNMIKTY	HLA-B15:01	0
CQTYKWETF	HLA-B15:01	0
MVRLPYKDA	HLA-B15:01	0
KTRMEDYYL	HLA-B15:01	0
SMFLMTATL	HLA-B15:01	0
KTAVVVTRY	HLA-B15:01	0
DSPIGPIML	HLA-B15:01	0
GSFRKICGF	HLA-B15:01	0
SELTVSPPD	HLA-B15:01	0
AQRWANQIR	HLA-B15:01	0
YFLRRLALV	HLA-B15:01	0
PEIRRWIIF	HLA-B15:01	0
EEMATKADY	HLA-B15:01	0
ERWFVRNPF	HLA-B15:01	0
ETVNFVPNY	HLA-B15:01	0
EEFTMVGRR	HLA-B15:01	0
ILMDTICGT	HLA-B15:01	0
TPEGIIPSMF	HLA-B15:01	0
PYDCKELRL	HLA-B15:01	0
LYDYKENRF	HLA-B15:01	0
YLHRDIFDI	HLA-B15:01	0
IHFMREYWF	HLA-B15:01	0
VISNGYCHI	HLA-B15:01	0
IGRGKNHAR	HLA-B15:01	0
NSDPNTPDK	HLA-B15:01	0
LAAPCRNAL	HLA-B15:01	0
LYRYIQWLR	HLA-B15:01	0
CRTAFKPVL	HLA-B15:01	0
IEDDEIIWV	HLA-B15:01	0
QLEVRSTEV	HLA-B15:01	0
KAVRGDLNF	HLA-B15:01	0
RLQPNQPPK	HLA-B15:01	0
GERYYFAYI	HLA-B15:01	0
GYCMIRWLG	HLA-B15:01	0
TSPDLSFSL	HLA-B15:01	0
VEIKTGFKL	HLA-B15:01	0
VLIGRRWFR	HLA-B15:01	0
HPRQFLAFL	HLA-B15:01	0
MLTNASGHA	HLA-B15:01	0
ISDPLTSGL	HLA-B15:01	0
ILRSLETDL	HLA-B15:01	0
DIKLIDIAL	HLA-B15:01	0
ARYGIFLPF	HLA-B15:01	0
KLADMSIYC	HLA-B15:01	0
KMVGTVQRV	HLA-B15:01	0
YPSLMSRVV	HLA-B15:01	0
YATVAGHEG	HLA-B15:01	0
RAFWGQVQK	HLA-B15:01	0
RRAAVSTLE	HLA-B15:01	0
QEMPYPFVI	HLA-B15:01	0
DIVKGLSGY	HLA-B15:01	0
YTGPDHQEW	HLA-B15:01	0
SVKEKDMTK	HLA-B15:01	0
ETLDVFGPI	HLA-B15:01	0
YITDYSNDI	HLA-B15:01	0
NLFDWMHFL	HLA-B15:01	0
LLKTRFRGL	HLA-B15:01	0
RPVGISSMV	HLA-B15:01	0
KMSEYKGPV	HLA-B15:01	0
VIYRGVNFA	HLA-B15:01	0
GMLRFANPL	HLA-B15:01	0
ASRGLWDSF	HLA-B15:01	0
AVPQVLGGL	HLA-B15:01	0
PAHKSQLVW	HLA-B15:01	0
KSAFYQSYL	HLA-B15:01	0
LTDRELLLL	HLA-B15:01	0
ETIFTVLAL	HLA-B15:01	0
YQGDYKLFL	HLA-B15:01	0
VVNYEAGEW	HLA-B15:01	0
FENNQITTI	HLA-B15:01	0
ASDDLEHWQ	HLA-B15:01	0
ESAERLKAY	HLA-B15:01	0
ADLRFASEF	HLA-B15:01	0
AYYWNQNGF	HLA-B15:01	0
KYMDNELVY	HLA-B15:01	0
NQDLNGNWY	HLA-B15:01	0
RTEILGLVK	HLA-B15:01	0
LAKAIITPI	HLA-B15:01	0
WGKEAVNHF	HLA-B15:01	0
LLQGVPFHV	HLA-B15:01	0
ERNEQGQTL	HLA-B15:01	0
EEVWRDPYL	HLA-B15:01	0
KIDVVGIEW	HLA-B15:01	0
TPSVKVCIV	HLA-B15:01	0
IYSAEFKNY	HLA-B15:01	0
TLRKERLAK	HLA-B15:01	0
ELVRKTRFL	HLA-B15:01	0
YRTLGVFRY	HLA-B15:01	0
RRWIAPHPL	HLA-B15:01	0
IAIPAHVRL	HLA-B15:01	0
PHPVVVRTL	HLA-B15:01	0
YQAENSTAE	HLA-B15:01	0
RVYLQGHGY	HLA-B15:01	0
MVKNNKIQK	HLA-B15:01	0
MVHIYFVSL	HLA-B15:01	0
RPNPDFNTF	HLA-B15:01	0
KIMDYGKYK	HLA-B15:01	0
IRTDSGNIL	HLA-B15:01	0
LSEEIGLDL	HLA-B15:01	0
YFSDVSAPV	HLA-B15:01	0
GRRPLKNRK	HLA-B15:01	0
WLWVSSSDM	HLA-B15:01	0
VSYSTFCLG	HLA-B15:01	0
SQYANCSSI	HLA-B15:01	0
TPEGIIPSM	HLA-B15:01	0
FVAEGDALV	HLA-B15:01	0
GLKRGGVLL	HLA-B15:01	0
APEEKYLSM	HLA-B15:01	0
IPAHPLRML	HLA-B15:01	0
HEGDIVPLF	HLA-B15:01	0
MELSLRAIQ	HLA-B15:01	0
QRNGRIDRY	HLA-B15:01	0
AFDIASVFF	HLA-B15:01	0
FGKWRPVQL	HLA-B15:01	0
TIHLATAPK	HLA-B15:01	0
LLIDDSFSS	HLA-B15:01	0
RRNDVARIF	HLA-B15:01	0
ARYSNFAWY	HLA-B15:01	0
EVEHRTRVR	HLA-B15:01	0
LTDSSTLLV	HLA-B15:01	0
ETIGLVRAL	HLA-B15:01	0
NPANKEESI	HLA-B15:01	0
FQEALKKSL	HLA-B15:01	0
RPRIRLSAP	HLA-B15:01	0
LTFKACDHI	HLA-B15:01	0
CVFKFIVAK	HLA-B15:01	0
GSFKEYVFW	HLA-B15:01	0
MIKIALSVA	HLA-B15:01	0
LMLHQQYNQ	HLA-B15:01	0
LFKIDNNTF	HLA-B15:01	0
SILEYAKSI	HLA-A69:01	1
TPYDINQML	HLA-A69:01	1
ELLSHVGQA	HLA-A69:01	1
IISDLSIFI	HLA-A69:01	1
EVAESVMFM	HLA-A69:01	1
LLALQQLEV	HLA-A69:01	1
MMFDAMGAL	HLA-A69:01	1
ETIGLVRAL	HLA-A69:01	1
TFMDGTPEL	HLA-A69:01	1
GLLDVTDNV	HLA-A69:01	1
KQLEWKWGI	HLA-A69:01	1
NGYRWQHQI	HLA-A69:01	1
LMAEDLANV	HLA-A69:01	1
RAIEAQQHL	HLA-A69:01	1
WMYEGKHVL	HLA-A69:01	1
HTAWDSHWV	HLA-A69:01	1
YTLNDAPYI	HLA-A69:01	1
DAAAPLPPV	HLA-A69:01	1
FMYSDFHFI	HLA-A69:01	1
ATISYRIKL	HLA-A69:01	1
ETMKPAAMV	HLA-A69:01	1
MVDESMMMS	HLA-A69:01	1
YPKCDLVEL	HLA-A69:01	1
ELRSRYWAI	HLA-A69:01	1
LPAQLTATA	HLA-A69:01	1
LGYPFAWFL	HLA-A69:01	1
EVDEGSDMM	HLA-A69:01	1
YLFQWNDNV	HLA-A69:01	1
TMPELAWAV	HLA-A69:01	1
VFSPFGYSF	HLA-A69:01	0
RYDDGQSIY	HLA-A69:01	0
KLPRMFLPK	HLA-A69:01	0
FQYEHEQTF	HLA-A69:01	0
GLADQLIHM	HLA-A69:01	0
GLHAAAPHL	HLA-A69:01	0
FRDEAGAIL	HLA-A69:01	0
RVRPKKEVL	HLA-A69:01	0
IVHVDHECF	HLA-A69:01	0
YPAVINSNI	HLA-A69:01	0
KEGKLQCRI	HLA-A69:01	0
SLNLAKEAV	HLA-A69:01	0
IHAEFQASL	HLA-A69:01	0
YRVRNVQTL	HLA-A69:01	0
KQPNRPLFI	HLA-A69:01	0
SIKFKRKLM	HLA-A69:01	0
VEMGIKNGP	HLA-A69:01	0
HTQAIEGAW	HLA-A69:01	0
MPVGGQSSF	HLA-A69:01	0
AQLPRWVAT	HLA-A69:01	0
RRWIAPHPL	HLA-A69:01	0
VLYDPETDK	HLA-A69:01	0
KQLESVMYL	HLA-A69:01	0
LARQHIAAL	HLA-A69:01	0
RVVDLYIGR	HLA-A69:01	0
RFNAIWFNH	HLA-A69:01	0
SIIQEKLGY	HLA-A69:01	0
MSAIVSCRY	HLA-A69:01	0
LLPYPIAGC	HLA-A69:01	0
VLNHYTPEY	HLA-A69:01	0
RIYKRSLKL	HLA-A69:01	0
GLYEAIEEC	HLA-A69:01	0
AVREATAAF	HLA-A69:01	0
RLIWSHHHI	HLA-A69:01	0
VMGGNAAEA	HLA-A69:01	0
AIPYFYKGK	HLA-A69:01	0
MHYKLDEVL	HLA-A69:01	0
YRFRKSSKK	HLA-A69:01	0
ASSSNYNTY	HLA-A69:01	0
NLAAQTHLY	HLA-A69:01	0
EKAAWGVAL	HLA-A69:01	0
YFKRELKSF	HLA-A69:01	0
FLHGGDFGV	HLA-A69:01	0
YLIPSVTSL	HLA-A69:01	0
VYQRGTHPF	HLA-A69:01	0
SQLEMCEKY	HLA-A69:01	0
KYYIYRLYF	HLA-A69:01	0
KICEYIRSY	HLA-A69:01	0
MKWMMAMKY	HLA-A69:01	0
AYSPFAFKK	HLA-A69:01	0
LSEEANWAF	HLA-A69:01	0
GHGTVVLEL	HLA-A69:01	0
LLIDDSFSS	HLA-A69:01	0
GTGTHPTTA	HLA-A69:01	0
YTAVVPLVY	HLA-A69:01	0
MTQNISNDK	HLA-A69:01	0
QPQQSPQFF	HLA-A69:01	0
KKNHWFILK	HLA-A69:01	0
YYQLCQHLK	HLA-A69:01	0
DGFGVHLAF	HLA-A69:01	0
AVEDFLAFF	HLA-A69:01	0
GYTPGQQFY	HLA-A69:01	0
KSAFYQSYL	HLA-A69:01	0
KVFGYDIDR	HLA-A69:01	0
NSNINVINY	HLA-A69:01	0
ATYTGVFDK	HLA-A69:01	0
RSTLANGWY	HLA-A69:01	0
FVRSSPANF	HLA-A69:01	0
YEDQLHRAS	HLA-A69:01	0
FLRFGDFKL	HLA-A69:01	0
KHDEEFCDM	HLA-A69:01	0
FPRDPVSTF	HLA-A69:01	0
AVAVARVAA	HLA-A69:01	0
YECTSRHFT	HLA-A69:01	0
ISEPMFHQG	HLA-A69:01	0
FQWSDDPFI	HLA-A69:01	0
YLKKLDDFY	HLA-A69:01	0
RVYAELAAL	HLA-A69:01	0
YYYNFSEDL	HLA-A69:01	0
KLQPSDTLL	HLA-A69:01	0
IYWLIFWRF	HLA-A69:01	0
ESDKGSSQS	HLA-A69:01	0
EVPAQYLTY	HLA-A69:01	0
LSSIGIPAY	HLA-A69:01	0
KLDFIRNTK	HLA-A69:01	0
DDALFIYGY	HLA-A69:01	0
FIKDRATAV	HLA-A69:01	0
NIMEFCKAY	HLA-A69:01	0
EIIFYHPTF	HLA-A69:01	0
HPKLRPILL	HLA-A69:01	0
ALYLLDGLR	HLA-A69:01	0
RRYDKLMSF	HLA-A69:01	0
FQVNRFTGY	HLA-A69:01	0
SHYSHNPKL	HLA-A69:01	0
GIVSSMHYK	HLA-A69:01	0
FMSLQSGDV	HLA-A69:01	0
LVKTESWIL	HLA-A69:01	0
FLWSSIIFK	HLA-A69:01	0
CARRRLRTL	HLA-A69:01	0
SGFGGETPV	HLA-A69:01	0
ITWETPMIW	HLA-A69:01	0
SLTDRELLL	HLA-A69:01	0
VQGYERIMY	HLA-A69:01	0
NQECWDSVF	HLA-A69:01	0
GVPELGAFF	HLA-A69:01	0
FMGRLGPEY	HLA-A69:01	0
SHDTIGPYY	HLA-A69:01	0
ASDRISGIL	HLA-A69:01	0
VLPPLSADL	HLA-A69:01	0
RRFTQAIYD	HLA-A69:01	0
MVINGEQGT	HLA-A69:01	0
DWMDRIEEF	HLA-A69:01	0
KGMKIQHFK	HLA-A69:01	0
RHIAIQVCY	HLA-A69:01	0
DAVEDFLAF	HLA-A69:01	0
TVLEFILQK	HLA-A69:01	0
TVLDHILQK	HLA-A69:01	0
YITDYSNDI	HLA-A69:01	0
RPLLARMPE	HLA-A69:01	0
AMFIGHATA	HLA-A69:01	0
WLKGNISPV	HLA-A69:01	0
ATAAATEAY	HLA-A69:01	0
RMMGKNIFY	HLA-A69:01	0
FRAPNTREL	HLA-A69:01	0
APDGFYPFK	HLA-A69:01	0
YTFCRLNVK	HLA-A69:01	0
QVGIFLICK	HLA-A69:01	0
QYSPHSFMA	HLA-A69:01	0
SSWNSAHEK	HLA-A69:01	0
LQRFSVAPM	HLA-A69:01	0
KCNPNLHYW	HLA-A69:01	0
YLGTALMGA	HLA-A69:01	0
EFFDGGLTF	HLA-A69:01	0
YREAGIPVL	HLA-A69:01	0
DEKPKVMEG	HLA-A69:01	0
IYLPIVHPF	HLA-A69:01	0
ACREQQLPV	HLA-A69:01	0
ILTDGPERV	HLA-A69:01	0
TEWPQLKVA	HLA-A69:01	0
ITWETPMIW	HLA-A69:01	0
TLKDGDFIL	HLA-A69:01	0
GEDDDMLPW	HLA-A69:01	0
ISLEAGQRF	HLA-A69:01	0
GKIKGKYSY	HLA-A69:01	0
AELIDSFTW	HLA-A69:01	0
YMLMGFQLK	HLA-A69:01	0
ALGGSCHTT	HLA-A69:01	0
KNNFWFWEY	HLA-A69:01	0
VHDTNATKL	HLA-A69:01	0
WMQELRAGA	HLA-A69:01	0
LFLSFCSLF	HLA-A69:01	0
RPAIVVPAF	HLA-A69:01	0
LIPDGDGEV	HLA-A69:01	0
ILQDRIRMY	HLA-A69:01	0
IHSDQLSKF	HLA-A69:01	0
AMHYIRHRA	HLA-A69:01	0
KVGVYKMHK	HLA-A69:01	0
RPRCAYLPF	HLA-A69:01	0
DTLKVCIGY	HLA-A69:01	0
LLQEKYGLI	HLA-A69:01	0
RVWRGEQGK	HLA-A69:01	0
MLKLRVDVF	HLA-A69:01	0
WLKHIEKNY	HLA-A69:01	0
AYYWNQNGF	HLA-A69:01	0
ILGTVSWNL	HLA-A69:01	0
LSIIFGRSY	HLA-A69:01	0
ICDDVLSKY	HLA-A69:01	0
NNKSRLVAF	HLA-A69:01	0
YMKFFGNFK	HLA-A69:01	0
VSSHKGWAK	HLA-A69:01	0
SHEGEGIPL	HLA-A69:01	0
AQRWANQIR	HLA-A69:01	0
RVFPGDHFY	HLA-A69:01	0
FIYFGKKQY	HLA-A69:01	0
SSDLRSWTF	HLA-A69:01	0
TTDDSTSYY	HLA-A69:01	0
ASEELMDKY	HLA-A69:01	0
NTAINFFLY	HLA-A69:01	0
QAFEAGIDF	HLA-A69:01	0
LQKIPLQWF	HLA-A69:01	0
LMTHTWHAK	HLA-A69:01	0
MPRLSRNAA	HLA-A69:01	0
AEFPVGSTA	HLA-A69:01	0
AHSTIMPRL	HLA-A69:01	0
FLEQGGFKA	HLA-A69:01	0
NESGRLIDF	HLA-A69:01	0
LVMAPRTVL	HLA-A69:01	0
WPISAILWF	HLA-A69:01	0
RRVSGCVSV	HLA-A69:01	0
RNMSRIFPY	HLA-A69:01	0
DLAAGVDVV	HLA-A69:01	0
FMSRKLHRY	HLA-A69:01	0
AHYEEDVNL	HLA-A69:01	0
ITASKDLCF	HLA-A69:01	0
GPRWPRRMP	HLA-A69:01	0
VVPYEPPEV	HLA-A69:01	0
KYYNDILKL	HLA-A69:01	0
HQAIISDVL	HLA-A69:01	0
KTTYWWDGL	HLA-A69:01	0
RLLRFTGLF	HLA-A69:01	0
LMQCWQLLA	HLA-A69:01	0
AVRQKSRWI	HLA-A69:01	0
GLYPQLSAI	HLA-A69:01	0
IEAKINVAD	HLA-A69:01	0
RYRMRHLSK	HLA-A69:01	0
RIAQGVLQR	HLA-A69:01	0
KIRNRIERL	HLA-A69:01	0
FLRDNRAVL	HLA-A69:01	0
ALMRWRHPR	HLA-A69:01	0
YFENSDLNL	HLA-A24:03	1
IHTVFGSAF	HLA-A24:03	1
NFWLNTLLF	HLA-A24:03	1
WYDWQQVPF	HLA-A24:03	1
NFGRVKVHF	HLA-A24:03	1
GYLNACGHF	HLA-A24:03	1
WMILRAISF	HLA-A24:03	1
KYFDDVTAF	HLA-A24:03	1
RYRRLIQIL	HLA-A24:03	1
RYPAIAGGI	HLA-A24:03	1
SYIRYFTVF	HLA-A24:03	1
QYSDRRWCF	HLA-A24:03	1
YYKDDISYF	HLA-A24:03	1
QMLPGYFRF	HLA-A24:03	1
TYGWNIVKL	HLA-A24:03	1
SFSFGGFTF	HLA-A24:03	1
KYYLAYTSY	HLA-A24:03	1
WHDWQQVPF	HLA-A24:03	1
RYPGVMYAF	HLA-A24:03	1
FYPEKSTVI	HLA-A24:03	1
RYKSRCYIF	HLA-A24:03	1
IFFFLFNIL	HLA-A24:03	1
TMLYNKMEF	HLA-A24:03	1
RFVLALLAF	HLA-A24:03	1
SLPPNFSSL	HLA-A24:03	1
PYWQGIWDK	HLA-A24:03	1
RYQRMTGGY	HLA-A24:03	1
VYYIVVRDF	HLA-A24:03	1
VYFVLTDRF	HLA-A24:03	1
QFAGGSFDF	HLA-A24:03	1
SYTLKLGEY	HLA-A24:03	1
WHQARFEEL	HLA-A24:03	1
ATPHSVWVF	HLA-A24:03	1
MYMALIAAF	HLA-A24:03	1
AYLLQHLDL	HLA-A24:03	1
ESENISEPY	HLA-A24:03	0
EFVSANLAM	HLA-A24:03	0
KLKKKSAFY	HLA-A24:03	0
EIAQHGAWY	HLA-A24:03	0
WAASAETPL	HLA-A24:03	0
WLAGFEPSE	HLA-A24:03	0
ESDKGSSQS	HLA-A24:03	0
VYAYPSGEK	HLA-A24:03	0
EIINNGISY	HLA-A24:03	0
VMTDGPANK	HLA-A24:03	0
ATFSRPGSL	HLA-A24:03	0
VMGGNAAEA	HLA-A24:03	0
RGRAATMAL	HLA-A24:03	0
PPQATAKYL	HLA-A24:03	0
CYRGVRHRK	HLA-A24:03	0
EVIPYTPAM	HLA-A24:03	0
ETKKTMLAL	HLA-A24:03	0
RAPKVRLSL	HLA-A24:03	0
DAVEDFLAF	HLA-A24:03	0
NWDWGVFFK	HLA-A24:03	0
GLKRGGVLL	HLA-A24:03	0
ERYPGGVSL	HLA-A24:03	0
YMLWNSWLS	HLA-A24:03	0
DVSPLMHLF	HLA-A24:03	0
VKKLWGHLP	HLA-A24:03	0
TLASIGTAF	HLA-A24:03	0
QQRPDLILV	HLA-A24:03	0
KLQPSDTLL	HLA-A24:03	0
YELLRYNEY	HLA-A24:03	0
PFFFGFSHF	HLA-A24:03	0
STHMENILK	HLA-A24:03	0
NYPVAKGSY	HLA-A24:03	0
GMWCVLASR	HLA-A24:03	0
RVRQLDESI	HLA-A24:03	0
TVNVILRPK	HLA-A24:03	0
MGMEQTMSV	HLA-A24:03	0
VAPMVGGMM	HLA-A24:03	0
SPGDNSAKF	HLA-A24:03	0
MAMTGLPQA	HLA-A24:03	0
HHQINYHGF	HLA-A24:03	0
AFASLQDML	HLA-A24:03	0
DEEAINLFH	HLA-A24:03	0
NVMDPMHGA	HLA-A24:03	0
ATEDPSSGY	HLA-A24:03	0
FWAWSVLRV	HLA-A24:03	0
LRNIYETEF	HLA-A24:03	0
FRRFTQAIY	HLA-A24:03	0
FTFDNSKFV	HLA-A24:03	0
GPRRAAWRI	HLA-A24:03	0
WLPWIPQLI	HLA-A24:03	0
VAPMVGGMM	HLA-A24:03	0
MSDLTFSEE	HLA-A24:03	0
QLHAAGVRV	HLA-A24:03	0
HFFESLYAR	HLA-A24:03	0
AFYWHFIFR	HLA-A24:03	0
FIIDNFGSV	HLA-A24:03	0
HKELAITAL	HLA-A24:03	0
ITDEINQIK	HLA-A24:03	0
AIPYFYKGK	HLA-A24:03	0
YTDDYPMYK	HLA-A24:03	0
RTFSILNRK	HLA-A24:03	0
LAEQFSGEY	HLA-A24:03	0
SSWNSAHEK	HLA-A24:03	0
DPSMLRTTA	HLA-A24:03	0
NLKLYGAEF	HLA-A24:03	0
MTACGRIVV	HLA-A24:03	0
KPKALSEAF	HLA-A24:03	0
YRGEYRQSR	HLA-A24:03	0
ELQENITAH	HLA-A24:03	0
FMSLQSGDV	HLA-A24:03	0
FPGTGSEFV	HLA-A24:03	0
YRTLGVFRY	HLA-A24:03	0
TEDDWITYI	HLA-A24:03	0
PEDDGTDWF	HLA-A24:03	0
WTIGNRAPY	HLA-A24:03	0
PLRNDGNRF	HLA-A24:03	0
IQIQATETA	HLA-A24:03	0
ELYENKPDV	HLA-A24:03	0
LRYGNVLDV	HLA-A24:03	0
IQFDWYPTS	HLA-A24:03	0
ILLRKGHVF	HLA-A24:03	0
ETRSFTTHF	HLA-A24:03	0
PYENLLYKL	HLA-A24:03	0
IPRQWHPFA	HLA-A24:03	0
QTEPKTSVV	HLA-A24:03	0
GRYNLISPK	HLA-A24:03	0
AYMDRKSFK	HLA-A24:03	0
WPWNAREDV	HLA-A24:03	0
VVRVRRELL	HLA-A24:03	0
DVSPLMHLF	HLA-A24:03	0
TLKPGTMSV	HLA-A24:03	0
FTNKLINGY	HLA-A24:03	0
IFLIITKVF	HLA-A24:03	0
KSRCGSLGY	HLA-A24:03	0
HLRDQSIKI	HLA-A30:01	1
CTREEFISK	HLA-A30:01	1
ITLTNVVNI	HLA-A30:01	1
KARSTPFNM	HLA-A30:01	1
SIRSMSRSI	HLA-A30:01	1
RVFNEYGFV	HLA-A30:01	1
LFLDIECHF	HLA-A30:01	1
RVRNRVSTG	HLA-A30:01	1
KTIWEIPQK	HLA-A30:01	1
KSRLNALGK	HLA-A30:01	1
KHKIFSPFK	HLA-A30:01	1
ERNRVSTPQG	HLA-A30:01	1
AILSLNLRI	HLA-A30:01	1
RYRMHPMSK	HLA-A30:01	1
RVRQQVIQL	HLA-A30:01	1
KARNTPFNM	HLA-A30:01	1
RQAELSKAY	HLA-A30:01	1
RARVSQGAG	HLA-A30:01	1
RIKQQGIFG	HLA-A30:01	1
YQHLHTAPK	HLA-A30:01	1
HQHLAIMFK	HLA-A30:01	1
MSRRYSREK	HLA-A30:01	1
KFRPGSLIY	HLA-A30:01	1
AGRLVRPFL	HLA-A30:01	1
KVKKKYAIG	HLA-A30:01	1
MTMRRRLFK	HLA-A30:01	1
MTIREFPRK	HLA-A30:01	1
IIKSSYVFK	HLA-A30:01	1
LSRNSTHEM	HLA-A30:01	1
ATFKIQPFL	HLA-A30:01	1
GITGGHIPK	HLA-A30:01	1
TFKMRPMFA	HLA-A30:01	1
KSKNINIEV	HLA-A30:01	1
ALTLATGPIS	HLA-A30:01	1
HTRDPQNAA	HLA-A30:01	1
KTSSGRMPV	HLA-A30:01	1
AFKVRPTFA	HLA-A30:01	1
RARFIGGYI	HLA-A30:01	1
KFREGSSEV	HLA-A30:01	1
TVGYMYIMK	HLA-A30:01	1
RTRNALDNL	HLA-A30:01	1
RTLRVLNLV	HLA-A30:01	1
MGFPSLATK	HLA-A30:01	1
MLRTVYCNK	HLA-A30:01	1
RVRRLNWAA	HLA-A30:01	1
TVRPGNKGY	HLA-A30:01	1
AAKGASMTL	HLA-A30:01	1
SILASSLLK	HLA-A30:01	1
VVRFRTHFS	HLA-A30:01	1
TVRDGQLEV	HLA-A30:01	1
RVHDTNATK	HLA-A30:01	1
MTSTRTIIL	HLA-A30:01	1
KYSRSKPAA	HLA-A30:01	1
RLKSAVCYK	HLA-A30:01	1
KAISNARLK	HLA-A30:01	1
MQFKLGIPK	HLA-A30:01	1
IVAQGIAAL	HLA-A30:01	0
CSSLTEEFY	HLA-A30:01	0
RDKRSVALA	HLA-A30:01	0
LINLTTIAY	HLA-A30:01	0
MTADDITMGY	HLA-A30:01	0
AALEGLSGF	HLA-A30:01	0
RYQRMTGGY	HLA-A30:01	0
SILLSSLLK	HLA-A30:01	0
WLYDLWGQL	HLA-A30:01	0
NLITLAVSF	HLA-A30:01	0
TTDVKAAVI	HLA-A30:01	0
AVAKYFSPL	HLA-A30:01	0
KTIYAVDSF	HLA-A30:01	0
ASSWAPTQK	HLA-A30:01	0
ITAGYNRYY	HLA-A30:01	0
PLALEGSLQ	HLA-A30:01	0
RMLPKLAEF	HLA-A30:01	0
AIPYFYKGK	HLA-A30:01	0
TVAHQVCPY	HLA-A30:01	0
AEISGSSPIL	HLA-A30:01	0
KSLYNTVAVLY	HLA-A30:01	0
HAKSQCRPS	HLA-A30:01	0
RLWNGRRCR	HLA-A30:01	0
TTRHRKPTY	HLA-A30:01	0
ATTNAHCALL	HLA-A30:01	0
RNRVSTGPQ	HLA-A30:01	0
SRLGIVVLR	HLA-A30:01	0
RCWLVSNGSY	HLA-A30:01	0
LSEEANWAF	HLA-A30:01	0
CTLPPLRFK	HLA-A30:01	0
WFREDRSPV	HLA-A30:01	0
ETSFIRNCA	HLA-A30:01	0
EGAQPGLLSY	HLA-A30:01	0
KSLYNTVATLY	HLA-A30:01	0
LIRNKRLSL	HLA-A30:01	0
GMIIMLIPTV	HLA-A30:01	0
QYIFTGQPLN	HLA-A30:01	0
ALLATSIFK	HLA-A30:01	0
HSLISNLLV	HLA-A30:01	0
ETVWPFFYA	HLA-A30:01	0
FRISGRGGK	HLA-A30:01	0
IMAISCVPNA	HLA-A30:01	0
YRFRKSSKK	HLA-A30:01	0
ARWLASTPL	HLA-A30:01	0
QGKRTLTPQP	HLA-A30:01	0
QLQSPGVADY	HLA-A30:01	0
ALKLSWFKK	HLA-A30:01	0
AVSRGSAKLR	HLA-A30:01	0
NAICSAVPVD	HLA-A30:01	0
IATLYCVHQR	HLA-A30:01	0
RRFDTFKAF	HLA-A30:01	0
GTVLVQVKYE	HLA-A30:01	0
EGFDPRALI	HLA-A30:01	0
RRRTAGMII	HLA-A30:01	0
RSLFNTVAVLY	HLA-A30:01	0
RAVPPNPTI	HLA-A30:01	0
AVPVHWVPTS	HLA-A30:01	0
DPSMLRTTA	HLA-A30:01	0
NNKSRLVAF	HLA-A30:01	0
KQIGGTLFE	HLA-A30:01	0
LAGLFIDAGY	HLA-A30:01	0
YFLRRLALV	HLA-A30:01	0
AGKRSLRPQP	HLA-A30:01	0
KLGDQFGRK	HLA-A30:01	0
SRKKGFLGL	HLA-A30:01	0
SYRTRAINK	HLA-A30:01	0
RRFQHKDGH	HLA-A30:01	0
GYGRVNAGK	HLA-A30:01	0
TQSPVSVGF	HLA-A30:01	0
EVIEQWHSL	HLA-A30:01	0
YPARVKCAL	HLA-A30:01	0
RPVFARLPF	HLA-A30:01	0
LTSRDGEPRM	HLA-A30:01	0
VPQTDAGVT	HLA-A30:01	0
RSLFNTVATLY	HLA-A30:01	0
RYPGVMYAF	HLA-A30:01	0
ELIKAMNHF	HLA-A30:01	0
FTTRHRKPTY	HLA-A30:01	0
FHERGYVKL	HLA-B39:01	1
LPLNRAYPL	HLA-B39:01	1
VPAMFTAAL	HLA-B39:01	1
NRDVSFQDL	HLA-B39:01	1
QETWTRLVL	HLA-B39:01	1
YQRALHTSI	HLA-B39:01	1
GRGPIRFVL	HLA-B39:01	1
FRFGDPMPF	HLA-B39:01	1
FKWGKKIIL	HLA-B39:01	1
MLMAASRAL	HLA-B39:01	1
HRYLIRQSM	HLA-B39:01	1
HAEIESATL	HLA-B39:01	1
YAYEPGSVM	HLA-B39:01	1
YHLGGIEGL	HLA-B39:01	1
THEANTMAM	HLA-B39:01	1
CHATLTHRL	HLA-B39:01	1
YMYAVSGAL	HLA-B39:01	1
IRHENRMVL	HLA-B39:01	1
GHLAASVTL	HLA-B39:01	1
IPFSEGKAL	HLA-B39:01	1
FAMTVPLLI	HLA-B39:01	1
QQLYTSPSF	HLA-B39:01	1
FREVWKQLF	HLA-B39:01	1
HAETESATL	HLA-B39:01	1
RLASTVIYR	HLA-B39:01	0
MPAMVPPYA	HLA-B39:01	0
DRLASTVIY	HLA-B39:01	0
VILYFMYRK	HLA-B39:01	0
SPKIDRGWV	HLA-B39:01	0
TTILGLLPM	HLA-B39:01	0
AYSSWMYSY	HLA-B39:01	0
LMRRFRFTV	HLA-B39:01	0
SKLRALLTL	HLA-B39:01	0
SSLRYGNVL	HLA-B39:01	0
SLLRGLIFY	HLA-B39:01	0
TGIVSSMHY	HLA-B39:01	0
KSWLVHWSL	HLA-B39:01	0
VKINIFPLY	HLA-B39:01	0
EFVSANLAM	HLA-B39:01	0
GVNDTEAHA	HLA-B39:01	0
AALEGLSGF	HLA-B39:01	0
GSGDDTWLI	HLA-B39:01	0
VVYMDMGVR	HLA-B39:01	0
STTTCEAGV	HLA-B39:01	0
SCINGQCPY	HLA-B39:01	0
LLRRRPYPL	HLA-B39:01	0
DEISLLLAS	HLA-B39:01	0
SRAIWFMWL	HLA-B39:01	0
RRGKANKPR	HLA-B39:01	0
RIYKRSLKL	HLA-B39:01	0
YTNYPFLFF	HLA-B39:01	0
MHYGYNRAN	HLA-B39:01	0
IKWLWKANK	HLA-B39:01	0
ISLQEVFTM	HLA-B39:01	0
DLEKYNLAF	HLA-B39:01	0
TLPGCLIIL	HLA-B39:01	0
VWKQLFPEL	HLA-B39:01	0
SSDLRSWTF	HLA-B39:01	0
HAGVISVL	HLA-B39:01	0
HFDDVANGF	HLA-B39:01	0
RTDNGGWAH	HLA-B39:01	0
NGNFNFERV	HLA-B39:01	0
VHFRNQVKI	HLA-B39:01	0
IFDDLQGSL	HLA-B39:01	0
EYYFRNEVF	HLA-B39:01	0
DEVVYTHGA	HLA-B39:01	0
GEAMDTISV	HLA-B39:01	0
EASTWLDIF	HLA-B39:01	0
VPRLGDKTF	HLA-B39:01	0
LANPTADDF	HLA-B39:01	0
KTSLSNLLA	HLA-B39:01	0
AYQPTRWFI	HLA-B39:01	0
RAFWGQVQK	HLA-B39:01	0
QAHMGIAGL	HLA-B39:01	0
ETVWPFFYA	HLA-B39:01	0
GLFWGGIWY	HLA-B39:01	0
DEGFHAATV	HLA-B39:01	0
RWASGVSEI	HLA-B39:01	0
ELNKGWFGA	HLA-B39:01	0
TSCAPMMQK	HLA-B39:01	0
AVGVVCTGL	HLA-B39:01	0
LQPSDTLLF	HLA-B39:01	0
ETTQALQLF	HLA-B39:01	0
SPVMGVIGF	HLA-B39:01	0
SLGDPLHQA	HLA-B39:01	0
YLHDPLTPY	HLA-B39:01	0
GLYLYRFHV	HLA-B39:01	0
RFNAIWFNH	HLA-B39:01	0
ENARLRALL	HLA-B39:01	0
VPAWLPLGI	HLA-B39:01	0
VEIKTGFKL	HLA-B39:01	0
ISSGETRSF	HLA-B39:01	0
GLKISLCGI	HLA-B39:01	0
IFIRTIYYH	HLA-B39:01	0
LMLHQQYNQ	HLA-B39:01	0
MRNTIMASK	HLA-B39:01	0
RVRQAWDTL	HLA-B39:01	0
LLDLEGHIL	HLA-B39:01	0
AQNAISTTF	HLA-B39:01	0
QYLFSLTYV	HLA-B39:01	0
AAAQGQAPL	HLA-B39:01	0
STNTLPTEY	HLA-B39:01	0
DEMVCKWLL	HLA-B39:01	0
KSLFNTVATLY	HLA-B39:01	0
WTGMVDGWY	HLA-B39:01	0
EMIWDPNGW	HLA-B39:01	0
VRVCACPGR	HLA-B39:01	0
IQKGMFVVK	HLA-B39:01	0
RVVRPWGSY	HLA-B39:01	0
FPIPTEVVA	HLA-B39:01	0
ETKKTMLAL	HLA-B39:01	0
PSEVELEEY	HLA-B39:01	0
LSDAARLFL	HLA-B39:01	0
NSTHNTPVY	HLA-B39:01	0
KRWAFRTGV	HLA-B39:01	0
IHIPGDTLF	HLA-B39:01	0
KLWTSISCA	HLA-B39:01	0
SRSKPAAMY	HLA-B39:01	0
KCNPNLHYW	HLA-B39:01	0
TTIGEWAFW	HLA-B39:01	0
WTLAKPDFV	HLA-B39:01	0
PPPPLQHPI	HLA-B39:01	0
YLPYDIFCR	HLA-B39:01	0
DYDDVVHEV	HLA-B39:01	0
RPRCAYLPF	HLA-B39:01	0
RPAFPAGTF	HLA-B39:01	0
RVACRDVEV	HLA-B39:01	0
DWMERIEDF	HLA-B39:01	0
RENQVAVVR	HLA-B39:01	0
YVWWAAVIY	HLA-B39:01	0
ISLWGSLLK	HLA-B39:01	0
FELLHFISS	HLA-B39:01	0
IESNPLFPV	HLA-B39:01	0
VPAERRGVF	HLA-B39:01	0
FMYEGDTPL	HLA-B46:01	1
FSLPSSSSY	HLA-B46:01	1
LMNELGVPF	HLA-B46:01	1
FVRQCFNPM	HLA-B46:01	1
FSIPVTFSY	HLA-B46:01	1
FLLDGGAPF	HLA-B46:01	1
ATIMPHNLY	HLA-B46:01	0
TPKKPNSAL	HLA-B46:01	0
APIEHIASM	HLA-B46:01	0
WSTIWRQLY	HLA-B46:01	0
RQRHYFDSA	HLA-B46:01	0
WFLYVSQQI	HLA-B46:01	0
RLAKLTEAI	HLA-B46:01	0
RVRGAVTGM	HLA-B46:01	0
KQLDIQYLK	HLA-B46:01	0
VERRLVKVL	HLA-B46:01	0
SHGIDVTDL	HLA-B46:01	0
IQIQATETA	HLA-B46:01	0
TMMRHRREL	HLA-B46:01	0
DDALFIYGY	HLA-B46:01	0
PSKKHWLGK	HLA-B46:01	0
VQLPQYFTF	HLA-B46:01	0
GYDRRGEKY	HLA-B46:01	0
QLKSRAAVL	HLA-B46:01	0
ITAVNRYFK	HLA-B46:01	0
TVRPGNKGY	HLA-B46:01	0
VLFKTESGF	HLA-B46:01	0
FPIPTEVVA	HLA-B46:01	0
EPADHLAIM	HLA-B46:01	0
IEDDEIIWV	HLA-B46:01	0
IPRLLRTFL	HLA-B46:01	0
FLGSHSEPL	HLA-B46:01	0
RVYAELAAL	HLA-B46:01	0
ILMARYMSK	HLA-B46:01	0
ISDPLTSGL	HLA-B46:01	0
LLDPLYFEV	HLA-B46:01	0
WQQIGLVEV	HLA-B46:01	0
AELIDSFTW	HLA-B46:01	0
SMRSRARHI	HLA-B46:01	0
KSRENSTLI	HLA-B46:01	0
SQEAEFTGY	HLA-B46:01	0
SIIQEKLGY	HLA-B46:01	0
MLTNASGHA	HLA-B46:01	0
IRHENRMVL	HLA-B46:01	0
WAKLLKQKW	HLA-B46:01	0
FLILPQAKK	HLA-B46:01	0
TVAPPAPVY	HLA-B46:01	0
QLEVRSTEV	HLA-B46:01	0
QMRVRYYGL	HLA-B46:01	0
KTSLSNLLA	HLA-B46:01	0
RAFGRDWRY	HLA-B46:01	0
YMFESKSMK	HLA-B46:01	0
AFMATNKAY	HLA-B46:01	0
RSNDTELNY	HLA-B46:01	0
LVKTESWIL	HLA-B46:01	0
KLTQGRQTY	HLA-B46:01	0
TLKDGDFIL	HLA-B46:01	0
EVRKAIEFV	HLA-B46:01	0
YSKPWMAFF	HLA-B46:01	0
TLELNMETL	HLA-B46:01	0
TRKIRSEEL	HLA-B46:01	0
DSPATLSAY	HLA-B46:01	0
LMQCWQLLA	HLA-B46:01	0
AIDDFCLFA	HLA-B46:01	0
RTLHPFGCK	HLA-B46:01	0
GLIVLPFYK	HLA-B46:01	0
LEFNSSLAI	HLA-B46:01	0
NSDTVDWSW	HLA-B46:01	0
DEVVYTHGA	HLA-B46:01	0
AQSDFMSWV	HLA-B46:01	0
VVYKEAKIK	HLA-B46:01	0
EFKSRFFVM	HLA-B46:01	0
LARQHIAAL	HLA-B46:01	0
YTYGAGSYF	HLA-B46:01	0
QLDQRRALL	HLA-B46:01	0
RPALVVDTP	HLA-B46:01	0
VVSYEAGEW	HLA-B46:01	0
LEMNDAPTA	HLA-B46:01	0
RVVDLYIGR	HLA-B46:01	0
TPVEHGLVL	HLA-B46:01	0
QHLDIGNAL	HLA-B46:01	0
SRKASNTIL	HLA-B46:01	0
WKAIGAYIL	HLA-B46:01	0
GHMMVIFRL	HLA-B46:01	0
RELVRKTRF	HLA-B46:01	0
CLSPVVAGL	HLA-B46:01	0
FPNEVGARI	HLA-B46:01	0
KLYLRPWWH	HLA-B46:01	0
SCINGQCPY	HLA-B46:01	0
DEQEFFYSQ	HLA-B46:01	0
IVFMWAIHH	HLA-B46:01	0
YTVRGTGKY	HLA-B46:01	0
LESLTDREL	HLA-B46:01	0
TRREVHIYY	HLA-B46:01	0
LAFGRTGYV	HLA-B46:01	0
CARRRLRTL	HLA-B46:01	0
NESGRLIDF	HLA-B46:01	0
ETESATLFT	HLA-B46:01	0
MLGEETIKV	HLA-B46:01	0
YLRQRQAAL	HLA-B46:01	0
QPEWFRNVL	HLA-B46:01	0
EIRHRSGIQ	HLA-B46:01	0
RTDNGGWAH	HLA-B46:01	0
TATPAWDAL	HLA-B46:01	0
ERTDLFFPV	HLA-B46:01	0
YQRRRRFAI	HLA-B46:01	0
YRIMTRGLL	HLA-B46:01	0
AVNAATYNR	HLA-B46:01	0
LPEAYQWHI	HLA-B46:01	0
FPDGKPFTL	HLA-B46:01	0
VLQQIFHSS	HLA-B46:01	0
MMWEINGPK	HLA-B46:01	0
IHLDKGGQF	HLA-B46:01	0
MELSLRAIQ	HLA-B46:01	0
CTDPYSQMV	HLA-B46:01	0
QVGIFLICK	HLA-B46:01	0
VRDVVMPAL	HLA-B46:01	0
WTLAKPDFV	HLA-B46:01	0
QPWTPVSSF	HLA-B46:01	0
SFWFFHPPY	HLA-B46:01	0
IIRTENRPL	HLA-B46:01	0
WHTTKGAAL	HLA-B46:01	0
YQIEGAWRA	HLA-B46:01	0
AMYAPYGPF	HLA-B46:01	0
WMFRIRIIL	HLA-B46:01	0
QTEPKTSVV	HLA-B46:01	0
YQAFRTKVH	HLA-B46:01	0
WMRGRGRAL	HLA-B46:01	0
NNIEFNFTY	HLA-B46:01	0
DGFGVHLAF	HLA-B46:01	0
KVRGRLLAL	HLA-B46:01	0
VSDGGPNLY	HLA-B46:01	0
LFFPFGLFK	HLA-B46:01	0
YPKFHRSAM	HLA-B46:01	0
LPRERFRKT	HLA-B46:01	0
KPKALSEAF	HLA-B46:01	0
TVADIWHAM	HLA-B46:01	0
KSAFYQSYL	HLA-B46:01	0
QVFKGVVIR	HLA-B46:01	0
ILQDRIRMY	HLA-B46:01	0
FRYEFTAPF	HLA-B46:01	0
ALRSRWRAL	HLA-B46:01	0
FHHRIRCKL	HLA-B46:01	0
KSNRIPFLY	HLA-B46:01	0
DFISMYFPW	HLA-B46:01	0
AVAVARVAA	HLA-B46:01	0
RRVRDNMTK	HLA-B46:01	0
HSRRSRRSL	HLA-B46:01	0
HWMDATFNI	HLA-B46:01	0
LMRTNFLIK	HLA-B46:01	0
FRRFTQAIY	HLA-B46:01	0
IVAQGIAAL	HLA-B46:01	0
YLDNVGVHI	HLA-B46:01	0
VIANSTNAT	HLA-B46:01	0
GTIIVHPNK	HLA-B46:01	0
KTTYWWDGL	HLA-B46:01	0
LELAEITAE	HLA-B46:01	0
LLFRSIISI	HLA-B46:01	0
ETVWPFFYA	HLA-B46:01	0
TIHLATAPK	HLA-B46:01	0
TVFCFFNYI	HLA-B46:01	0
MTACGRIVV	HLA-B46:01	0
AEIESATLF	HLA-B46:01	0
YIITCCLFA	HLA-B46:01	0
TTIGEWAFW	HLA-B46:01	0
GPATAQMAL	HLA-B46:01	0
YQNEVTPEY	HLA-B46:01	0
RRYLENGKETL	HLA-B27:04	0
SRYWAIRTR	HLA-B27:04	0
HRFIYLINH	HLA-B27:04	0
GRRYGLIGL	HLA-B27:04	0
GRIDKPILK	HLA-B27:04	0
LSVSSRCPI	HLA-B15:17	1
MLLGELLTF	HLA-B15:17	1
RSLYNTIATLY	HLA-B15:17	1
FTENGPWMY	HLA-B15:17	1
ISNYICVAW	HLA-B15:17	1
SSEADCFTY	HLA-B15:17	1
YSKPWMAFF	HLA-B15:17	1
QYSGFVRTL	HLA-B15:17	1
RAIMTTWTV	HLA-B15:17	1
RYTRRISLF	HLA-B15:17	1
FSLGQGVKF	HLA-B15:17	1
TTADHMHML	HLA-B15:17	1
RTADIGACM	HLA-B15:17	1
MSRAFGFTV	HLA-B15:17	1
ITLYEYDHF	HLA-B15:17	1
YTFEPHYFY	HLA-B15:17	1
RSNDTELNY	HLA-B15:17	1
YTGPDHQEW	HLA-B15:17	1
RVFPGDHFY	HLA-B15:17	1
LTFLHTLYK	HLA-B15:17	1
MAMPEYWQF	HLA-B15:17	1
FVFEATKLY	HLA-B15:17	1
RVRAAMKPI	HLA-B15:17	1
IARISALGF	HLA-B15:17	1
ALFHKVQSY	HLA-B15:17	1
WMIKPLGRW	HLA-B15:17	1
ALYLLDGLR	HLA-B15:17	1
WSIHAHHQW	HLA-B15:17	1
KSSLNISGY	HLA-B15:17	1
KTIQGGLGW	HLA-B15:17	1
ITIPIGLYL	HLA-B15:17	1
FVAAFDHFY	HLA-B15:17	1
SIYYTLVRM	HLA-B15:17	1
RADSMMLGY	HLA-B15:17	1
KVFFGPIYY	HLA-B15:17	1
QVIEYLKPY	HLA-B15:17	1
ISYGGGWRL	HLA-B15:17	1
YNIDRLNAL	HLA-B15:17	0
TYLYNKYSF	HLA-B15:17	0
EWAENCYNL	HLA-B15:17	0
RPGPVKFSL	HLA-B15:17	0
RTTLWCDVR	HLA-B15:17	0
LITNTIAGV	HLA-B15:17	0
RKMPHLFSK	HLA-B15:17	0
FLFDRLTNG	HLA-B15:17	0
KRMGVQMQR	HLA-B15:17	0
VLWKSYPLV	HLA-B15:17	0
HQKKNEISF	HLA-B15:17	0
SHEQGDIAL	HLA-B15:17	0
DHLKEKSSL	HLA-B15:17	0
NSNINVINY	HLA-B15:17	0
KRWAFRTGV	HLA-B15:17	0
REQASYLYV	HLA-B15:17	0
WQFGPSTYY	HLA-B15:17	0
CEALLADGL	HLA-B15:17	0
RRFDTFKAF	HLA-B15:17	0
KLQPSDTLL	HLA-B15:17	0
SPREECGVF	HLA-B15:17	0
MRHNSREPY	HLA-B15:17	0
SWHHTSDDF	HLA-B15:17	0
REMGIVDLL	HLA-B15:17	0
IEVKFHPIL	HLA-B15:17	0
GMIPFFDFA	HLA-B15:17	0
FVKDWMDRI	HLA-B15:17	0
SLLHESTLK	HLA-B15:17	0
QRNGRIDRY	HLA-B15:17	0
LLIQGLKTV	HLA-B15:17	0
YFKRELKSF	HLA-B15:17	0
AVTAALHRK	HLA-B15:17	0
AVGVVCTGL	HLA-B15:17	0
LLAMTFWPA	HLA-B15:17	0
HIDPMWKVL	HLA-B15:17	0
FYLPNIVDY	HLA-B15:17	0
KRWGFRSGV	HLA-B15:17	0
NQLYLTVSF	HLA-B15:17	0
ISEDMHTDK	HLA-B15:17	0
YQIEGAWRA	HLA-B15:17	0
NLTEEMAAL	HLA-B15:17	0
YWMGGTTYF	HLA-B15:17	0
ALGGSCHTT	HLA-B15:17	0
EGNLAQGFR	HLA-B15:17	0
FPRDPVSTF	HLA-B15:17	0
RRSLLAHVR	HLA-B15:17	0
SDDQLRLLK	HLA-B15:17	0
FHIVNQESL	HLA-B15:17	0
ILTRLALFF	HLA-B15:17	0
DFISMYFPW	HLA-B15:17	0
GQRVYSWVY	HLA-B15:17	0
TTRAVNMEV	HLA-B15:17	0
TTAEFTVPK	HLA-B15:17	0
RMMETWHPL	HLA-B15:17	0
MLDPRFVKQ	HLA-B15:17	0
FIKDRATAV	HLA-B15:17	0
AMFIGHATA	HLA-B15:17	0
WPRHRRLSI	HLA-B15:17	0
GLFWGGIWY	HLA-B15:17	0
TTIFFRADK	HLA-B15:17	0
RDITAFEGL	HLA-B15:17	0
TPALATRGF	HLA-B15:17	0
LQPSDTLLF	HLA-B15:17	0
YITDYSNDI	HLA-B15:17	0
NYNGLLSSI	HLA-B15:17	0
QVFKGVVIR	HLA-B15:17	0
DIVGGLFTY	HLA-B15:17	0
HFKKRFSTL	HLA-B15:17	0
LMRTNFLIK	HLA-B15:17	0
KYFDDVTAF	HLA-B15:17	0
DTTTDISKY	HLA-B15:17	0
EFVSANLAM	HLA-B15:17	0
QINELHHSK	HLA-B15:17	0
IPRLLRTFL	HLA-B15:17	0
AMDTHLYFE	HLA-B15:17	0
WKAIGAYIL	HLA-B15:17	0
YEVPAALIL	HLA-B15:17	0
WTGMVDGWY	HLA-B15:17	0
TYSPALNKM	HLA-B15:17	0
FRYKSRCYV	HLA-B15:17	0
RANNNRLPK	HLA-B15:17	0
WIPKRNRSI	HLA-B15:17	0
AEDLADHHV	HLA-B15:17	0
YGPDVEVNV	HLA-B15:17	0
VPRPCQKSL	HLA-B15:17	0
VSRDFDDVY	HLA-B15:17	0
KAGVRGWFL	HLA-B15:17	0
LSPDDIEQW	HLA-B15:17	0
FTFDLTALK	HLA-B15:17	0
KVMVICYAY	HLA-B15:17	0
AFHQLVQVI	HLA-B15:17	0
MEFWLVAAL	HLA-B15:17	0
GLIQYPTAW	HLA-B15:17	0
TVYGLGADV	HLA-B15:17	0
WAIQCYTGV	HLA-B15:17	0
LQKIPLQWF	HLA-B15:17	0
IFMLQKCDL	HLA-B15:17	0
KELKETLLH	HLA-B15:17	0
HKELAITAL	HLA-B15:17	0
YYLEKANKI	HLA-B15:17	0
TPSHYSGNI	HLA-B15:17	0
RPRLWRSVI	HLA-B15:17	0
PPPPLQHPI	HLA-B15:17	0
MEFEPFQSL	HLA-B48:01	1
WKYLNAVSL	HLA-B48:01	1
WENGFKVVL	HLA-B48:01	1
RQYERYTAL	HLA-B48:01	1
RMVIGGVAL	HLA-B48:01	1
YMREVGAAL	HLA-B48:01	1
MMHASTSPF	HLA-B48:01	1
YELDLWGKI	HLA-B48:01	0
LEHGLYPQL	HLA-B48:01	0
LSEEANWAF	HLA-B48:01	0
KFRRFTQAI	HLA-B48:01	0
RAVPPNPTI	HLA-B48:01	0
HQCQWPKAV	HLA-B48:01	0
RVFDKADGK	HLA-B48:01	0
VERLKHGTF	HLA-B48:01	0
YRHKVVKVM	HLA-B48:01	0
KPARGGSSI	HLA-B48:01	0
MPRLSRNAA	HLA-B48:01	0
KNYPASLHK	HLA-B48:01	0
KVMDFGIAR	HLA-B48:01	0
SSDDIPPRW	HLA-B48:01	0
GPRGRHVVL	HLA-B48:01	0
RGKLKRRAI	HLA-B48:01	0
KRFNITVSK	HLA-B48:01	0
LLRDNRAAL	HLA-B48:01	0
CRTAFKPVL	HLA-B48:01	0
APAKKAAAK	HLA-B48:01	0
ISDPLTSGL	HLA-B48:01	0
RPAFPAGTF	HLA-B48:01	0
TMMRHRREL	HLA-B48:01	0
RENQVAVVR	HLA-B48:01	0
VAAKGAPAL	HLA-B48:01	0
IPAPGLGAL	HLA-B48:01	0
RRMMMRITE	HLA-B48:01	0
FIYFGKKQY	HLA-B48:01	0
QENEIYTYF	HLA-B48:01	0
WQGPSAAAY	HLA-B48:01	0
RPRCAYLPF	HLA-B48:01	0
ILRNPGYAL	HLA-B48:01	0
VQKVNPAPK	HLA-B48:01	0
YTFEPHYFY	HLA-B48:01	0
SEINNLNLT	HLA-B48:01	0
YLKKGRLSL	HLA-B48:01	0
TRDHVNLVL	HLA-B48:01	0
SRIRDGLQY	HLA-B48:01	0
FRRVAHSSL	HLA-B48:01	0
YPITADKRI	HLA-B48:01	0
EEIRRIWRQ	HLA-B48:01	0
EQGKQHAWL	HLA-B48:01	0
MGKTITDVK	HLA-B48:01	0
FPYEGGKVF	HLA-B48:01	0
GRYIVYSSY	HLA-B48:01	0
AEMRAYHGF	HLA-B48:01	0
QRIAVPVTK	HLA-B48:01	0
LFFPFGLFK	HLA-B48:01	0
WPRHRRLSI	HLA-B48:01	0
STFATVLEY	HLA-B48:01	0
ILQEMSETY	HLA-B48:01	0
HEGDIVPLF	HLA-B48:01	0
RRSRRSLTV	HLA-B48:01	0
ALYLLDGLR	HLA-B48:01	0
RVQFIPGQR	HLA-B48:01	0
RQLANAIFK	HLA-B48:01	0
TSKLNHHFP	HLA-B48:01	0
TIKRRIRQL	HLA-B48:01	0
RVEESRARL	HLA-B48:01	0
ILNHKFCNL	HLA-B48:01	0
DYKECEWPL	HLA-B48:01	0
VPAMFTAAL	HLA-B48:01	0
ARIDARIDF	HLA-B48:01	0
KIGEVIGPK	HLA-B48:01	0
QVGIFLICK	HLA-B48:01	0
YSHYSHNPK	HLA-B48:01	0
RTTLWCDVR	HLA-B48:01	0
KYYTSYTLK	HLA-B48:01	0
KRMMMNLNY	HLA-B48:01	0
WSADGSSMY	HLA-B48:01	0
RQMKSGGRF	HLA-B48:01	0
KRLLLKLDF	HLA-B48:01	0
APAKKAAPA	HLA-B48:01	0
FIKDRATAV	HLA-B48:01	0
IPRLGGMAF	HLA-B48:01	0
IEEVMNIVL	HLA-B48:01	0
RRFWFRLRP	HLA-B48:01	0
FQKDAKVLF	HLA-B48:01	0
EETLLTTWL	HLA-B48:01	0
FHERGYVKL	HLA-B48:01	0
SVFEGIRAY	HLA-A80:01	1
YENAVWDQY	HLA-A80:01	1
RLDKPLWLH	HLA-A80:01	1
KTTARHLGH	HLA-A80:01	1
EFIYWDWLY	HLA-A80:01	1
LTDNGYLLY	HLA-A80:01	1
NTAIFDMLY	HLA-A80:01	1
NTDNKFISY	HLA-A80:01	1
SSDDFALIV	HLA-A80:01	1
KTLKGGWFF	HLA-A80:01	1
ISDEFMWRY	HLA-A80:01	1
KHDEEFCDM	HLA-A80:01	0
RTYSLLNRK	HLA-A80:01	0
WAASAETPL	HLA-A80:01	0
KQMEDGHTL	HLA-A80:01	0
NTDAFSREY	HLA-A80:01	0
ETVNFVPNY	HLA-A80:01	0
DTPGERNPY	HLA-A80:01	0
TMRTPLFPW	HLA-A80:01	0
ETACLGKSY	HLA-A80:01	0
TSSARSSEW	HLA-A80:01	0
TSDYINTSL	HLA-A80:01	0
FLAAECPFL	HLA-A80:01	0
MYKLNKPTK	HLA-A80:01	0
FRYKSRCYV	HLA-A80:01	0
TPSVKVCIV	HLA-A80:01	0
SIKFKRKLM	HLA-A80:01	0
DTAKPTSVY	HLA-A80:01	0
GVPPKVVSY	HLA-A80:01	0
HHSDDALFI	HLA-A80:01	0
CLVSGLSSL	HLA-A80:01	0
LVKTESWIL	HLA-A80:01	0
KQNMRIRSK	HLA-A80:01	0
ELYPTVNTY	HLA-A80:01	0
ETIGLVRAL	HLA-A80:01	0
FHRKKTDAL	HLA-A80:01	0
DEQEFFYSQ	HLA-A80:01	0
MLRKKQITV	HLA-A80:01	0
SYMLQGLRK	HLA-A80:01	0
IANTTDHFF	HLA-A80:01	0
KRKLMYVSA	HLA-A80:01	0
AMDTHLYFE	HLA-A80:01	0
DAVEDFLAF	HLA-A80:01	0
MLDPRFVKQ	HLA-A80:01	0
YLQYSISTA	HLA-A80:01	0
HVVNYNGLL	HLA-A80:01	0
MLKLRVDVF	HLA-A80:01	0
YYLIKYLHV	HLA-A80:01	0
IFLKPDETF	HLA-A80:01	0
IYDFYNAEY	HLA-A80:01	0
FPDGKPFTL	HLA-A80:01	0
RVIRTVREK	HLA-A80:01	0
LTSSSKYTY	HLA-A80:01	0
NTDIKTLKF	HLA-A80:01	0
MQNRFFGFK	HLA-A80:01	0
VHREWFMDL	HLA-A80:01	0
ETKKRMDYF	HLA-A80:01	0
MHYGYNRAN	HLA-A80:01	0
MKYVWPPIM	HLA-A80:01	0
ETDDYMFFV	HLA-A80:01	0
LEFNSSLAI	HLA-A80:01	0
GTIIVHPNK	HLA-A80:01	0
LVRDITESL	HLA-A80:01	0
FRRFTQAIY	HLA-A80:01	0
YMLSWGKEA	HLA-A80:01	0
SYFPDSNNV	HLA-A80:01	0
LSIIFGRSY	HLA-A80:01	0
WVWDTWPLA	HLA-A80:01	0
YVRGYLRGY	HLA-A80:01	0
CSEVPQSGY	HLA-A80:01	0
HKELAITAL	HLA-A80:01	0
EIINNGISY	HLA-A80:01	0
IRFKDDSSF	HLA-A80:01	0
RKLTNPANK	HLA-A80:01	0
MRHNSREPY	HLA-A80:01	0
KRWGFRSGV	HLA-A80:01	0
SSDLRSWTF	HLA-A80:01	0
HQAIISDVL	HLA-A80:01	0
YMKFFGNFK	HLA-A80:01	0
TRSFTTHFL	HLA-A80:01	0
HHYSQAAVL	HLA-A80:01	0
VPFVSVNPI	HLA-A80:01	0
LESLTDREL	HLA-A80:01	0
LMLHQQYNQ	HLA-A80:01	0
DYDDVVHEV	HLA-A80:01	0
QQRPDLILV	HLA-A80:01	0
FATTPVCEY	HLA-A80:01	0
AGGWVLWKV	HLA-A80:01	0
EFKSRFFVM	HLA-A80:01	0
YSDNEMLTH	HLA-A80:01	0
AYKKQFSQY	HLA-A80:01	0
FQWPALHEE	HLA-A80:01	0
YMMDGNECP	HLA-A80:01	0
IRSAEVVSR	HLA-A80:01	0
MFWKLPPWL	HLA-A80:01	0
YDRLASTVI	HLA-A80:01	0
DFISMYFPW	HLA-A80:01	0
RDRFKRTSF	HLA-A80:01	0
KPKHLYVSM	HLA-A80:01	0
DEEAINLFH	HLA-A80:01	0
GLKISLCGI	HLA-A80:01	0
LMQCWQLLA	HLA-A80:01	0
WQQIGLVEV	HLA-A80:01	0
PHAATIRVL	HLA-A80:01	0
EVRKAIEFV	HLA-A80:01	0
WVSRFGERK	HLA-A80:01	0
NTRDHVNLV	HLA-A80:01	0
TEWPQLKVA	HLA-A80:01	0
VSEHFSLLF	HLA-A80:01	0
DETFVHSGF	HLA-A80:01	0
RIQENHGFI	HLA-A80:01	0
STFAASGPF	HLA-B15:02	1
RQAELSKAY	HLA-B15:02	1
HLIQNPNPF	HLA-B15:02	1
YLARYSGSM	HLA-B15:02	1
FIKDGSSTY	HLA-B15:02	1
IIGFFLVTY	HLA-B15:02	1
EMMQWWSDY	HLA-B15:02	1
NIAAPYLPF	HLA-B15:02	1
EQRAGYQAF	HLA-B15:02	1
ILQDRIRMY	HLA-B15:02	1
SQLEMCEKY	HLA-B15:02	1
YGGKKAVTY	HLA-B15:02	0
ILGETAWDF	HLA-B15:02	0
KQIANELNY	HLA-B15:02	0
YQYIFLSFF	HLA-B15:02	0
YRFNLRRKM	HLA-B73:01	1
SRWRIRSGL	HLA-B73:01	0
YRYGFVANF	HLA-B73:01	0
FRAAVRAHF	HLA-B73:01	0
FETMVFPAV	HLA-B73:01	0
WRMVVRASF	HLA-B73:01	0
KRWAFRTGV	HLA-B73:01	0
KRFYQTVGF	HLA-B73:01	0
ARHGEYAPF	HLA-B73:01	0
SRLKPSSFK	HLA-B73:01	0
IRSCWRYRK	HLA-B73:01	0
MRIPVERTL	HLA-B73:01	0
KSWPINEGI	HLA-A32:01	1
SLFSLLLVI	HLA-A32:01	1
RQMEGEGIF	HLA-A32:01	1
WQFAIHYSF	HLA-A32:01	1
IIIPLSVSI	HLA-A32:01	1
KIDNYVVKF	HLA-A32:01	1
ISLFYTFAI	HLA-A32:01	1
LLMRTTWAF	HLA-A32:01	1
MTMILFLKL	HLA-A32:01	1
KSYAQMWTL	HLA-A32:01	1
MQSYNSVPI	HLA-A32:01	1
ILMIFISSF	HLA-A32:01	1
RTFNRTHYW	HLA-A32:01	1
NIFPFFVAF	HLA-A32:01	1
MIMYLVLGI	HLA-A32:01	1
MTLFKSILF	HLA-A32:01	1
RIFFGKTSI	HLA-A32:01	1
KINNFANEF	HLA-A32:01	1
KVMGITAEW	HLA-A32:01	1
RMLINRFTM	HLA-A32:01	1
RVWIEENPW	HLA-A32:01	1
FTNAGIVAY	HLA-A32:01	1
KINMQTLLF	HLA-A32:01	1
GVFPVSIPI	HLA-A32:01	1
ATMANEMGF	HLA-A32:01	1
KLIEPVNAI	HLA-A32:01	1
DEDHAHWTEA	HLA-A32:01	1
KLFMALVAF	HLA-A32:01	1
MTNTMRNAI	HLA-A32:01	1
ITDVIVQSI	HLA-A32:01	1
KLFNIAQRI	HLA-A32:01	1
KAYAQMWSL	HLA-A32:01	1
ILYYLSAKI	HLA-A32:01	1
TTQTSALSI	HLA-A32:01	1
KVREHTFVK	HLA-A32:01	1
KILLVAVSI	HLA-A32:01	1
VTYELRYTL	HLA-A32:01	1
SLSAVSVHI	HLA-A32:01	1
FTLTVAWRTA	HLA-A32:01	0
IGVIITWIGM	HLA-A32:01	0
LTLTVAWRTA	HLA-A32:01	0
KLSHSDYEY	HLA-A32:01	0
LSLDYAWKTM	HLA-A32:01	0
SAVPVHWVPT	HLA-A32:01	0
LLSEMLNKEY	HLA-A32:01	0
MVCHRILTY	HLA-A32:01	0
IVINPFVKF	HLA-A32:01	0
TDNVHTWTEQ	HLA-A32:01	0
QYSDRRWCFD	HLA-A32:01	0
FFLQRLYFL	HLA-A32:01	0
SIRSMSRSI	HLA-A32:01	0
LIMIYFFII	HLA-A32:01	0
ALNELPESL	HLA-A32:01	0
WMVHRQWFFD	HLA-A32:01	0
GNPGRFWNTT	HLA-A32:01	0
KGNDMPGGY	HLA-A32:01	0
EDMLKVWNRV	HLA-A32:01	0
MEVTARWLWG	HLA-A32:01	0
IAMGYVVSSF	HLA-A32:01	0
SQVKCCHYF	HLA-A32:01	0
LMINNMHSI	HLA-A32:01	0
KPNSFTFSF	HLA-A32:01	0
KTPVESWEEV	HLA-A32:01	0
MCIKYTACM	HLA-A32:01	0
KTQAIDGEF	HLA-A32:01	0
DLGLLYTAKY	HLA-A32:01	0
KEISNMLSI	HLA-A32:01	0
DCIMTSYQYL	HLA-A32:01	0
TSNWTGNYF	HLA-A32:01	0
CTNFKTQLV	HLA-A32:01	0
VTYNIKPVI	HLA-A32:01	0
FIKNKIHLL	HLA-A32:01	0
GSAKLQWFVE	HLA-A32:01	0
ESQRYIHCY	HLA-A32:01	0
ITLVVISVI	HLA-A32:01	0
NMLKLVYIF	HLA-A32:01	0
ETRTETWMSS	HLA-A32:01	0
ESAQPGLLSY	HLA-A32:01	0
AILLVAVSF	HLA-A32:01	0
WRLQGSWNTG	HLA-A32:01	0
LLLSINSSF	HLA-A32:01	0
FKGKTVWFVP	HLA-A32:01	0
PTMEIEDQEY	HLA-A32:01	0
SQRFIFNII	HLA-B15:03	1
YKVFTDISM	HLA-B15:03	1
IMRNFLRSI	HLA-B15:03	1
KMAADRGAF	HLA-B15:03	1
AEMMAPSMF	HLA-B15:03	1
ALLELFNAF	HLA-B15:03	1
RLVRPFLVV	HLA-B15:03	1
SLNTSTLGF	HLA-B15:03	1
LPTNEFISF	HLA-B15:03	1
IMSLFSTSA	HLA-B15:03	1
SQVSSTELF	HLA-B15:03	1
AVVRFRTHF	HLA-B15:03	1
KSIEQHPVV	HLA-B15:03	1
FKVTTRRSI	HLA-B15:03	1
KTIYAVDSF	HLA-B15:03	1
LIRNKRLSL	HLA-B15:03	1
KMTRVFNKF	HLA-B15:03	1
YMIERFISF	HLA-B15:03	1
KSHAAYIDY	HLA-B15:03	1
IMFSKSLNF	HLA-B15:03	1
ILHSDYQLF	HLA-B15:03	1
SQVKCCHYF	HLA-B15:03	1
RIRRFRRPM	HLA-B15:03	1
ILHVDILSF	HLA-B15:03	1
HVKSTLNNA	HLA-B15:03	1
LRFLEKTSF	HLA-B15:03	1
AILSLNLRI	HLA-B15:03	1
SMVISLLSM	HLA-B15:03	1
KIGMFNLTF	HLA-B15:03	1
FIRYRMHPM	HLA-B15:03	1
FSMLGIWFF	HLA-B15:03	1
KKYNNDKSF	HLA-B15:03	1
QTIVFIWFI	HLA-B15:03	0
EKTQYTNDF	HLA-B15:03	0
HLYNILNNI	HLA-B15:03	0
EQKLRPNSF	HLA-B15:03	0
RLKQRTPGI	HLA-B15:03	0
FIFLKKNEL	HLA-B15:03	0
EHIPTMKIF	HLA-B15:09	1
NHHPRARSM	HLA-B15:09	1
GTEKLTITY	HLA-B15:09	0
IHLDKGGQF	HLA-B15:09	0
GHGTVVLEL	HLA-B15:09	0
IFKNLTKPL	HLA-B15:09	0
GSEEIKSLF	HLA-B15:09	0
GWPDNYCEW	HLA-B15:09	0
YMKPGSSPL	HLA-B15:09	0
EFKQILTDF	HLA-B15:09	0
YRVRNVQTL	HLA-B15:09	0
QRNGRIDRY	HLA-B15:09	0
SVIDHIHYM	HLA-B15:09	0
WESGAVLCV	HLA-B15:09	0
RRKTNLYGF	HLA-B15:09	0
YHRFGLYRL	HLA-B15:09	0
REMGIVDLL	HLA-B15:09	0
IQYVIRAQL	HLA-B15:09	0
FWLMVYEGL	HLA-B15:09	0
RVRGAVTGM	HLA-B15:09	0
AEHFENQVL	HLA-B15:09	0
EIIPKIKAY	HLA-B15:09	0
HEGEGIPLY	HLA-B15:09	0
SRKASNTIL	HLA-B15:09	0
STFAASGPF	HLA-B15:09	0
SHLECRTFF	HLA-B15:09	0
GTEEIKSLY	HLA-B15:09	0
TVRPGNKGY	HLA-B15:09	0
IFMLQKCDL	HLA-B15:09	0
AQNAISTTF	HLA-B15:09	0
NQECWDSVF	HLA-B15:09	0
MLDQFGVSY	HLA-B15:09	0
RPKPDYSAM	HLA-B15:09	0
LMWASSGFF	HLA-B15:09	0
YNIDRLNAL	HLA-B15:09	0
RPAIVVPAF	HLA-B15:09	0
YELDLWGKI	HLA-B15:09	0
QMRAVGQPL	HLA-B15:09	0
ERNPYENIL	HLA-B15:09	0
ETIEDYLGY	HLA-B15:09	0
RHDITGFIL	HLA-B38:01	1
APKEFRGAL	HLA-B38:01	0
LPVFATIGL	HLA-B38:01	0
HPRARSMSS	HLA-B38:01	0
NADTGHSIY	HLA-B38:01	0
SMFAFSLSV	HLA-B38:01	0
GTEKLTITY	HLA-B38:01	0
IVKQGRDAL	HLA-B38:01	0
ETKKTMLAL	HLA-B38:01	0
RPAGARAAF	HLA-B38:01	0
WPEIVGAIV	HLA-B38:01	0
GTEEIRSLF	HLA-B38:01	0
RPQLWRYRW	HLA-B38:01	0
GSEEIKSLF	HLA-B38:01	0
DTTTDISKY	HLA-B38:01	0
ETKKTMLAL	HLA-A25:01	1
EVREFLGSY	HLA-A25:01	1
ETVNFVPNY	HLA-A25:01	1
YVRGYLRGY	HLA-A25:01	1
ESAERLKAY	HLA-A25:01	1
EVAEKDAMY	HLA-A25:01	1
YLIPFIWFV	HLA-A25:01	0
KEGKLQCRI	HLA-A25:01	0
LEFNSSLAI	HLA-A25:01	0
GLYLYRFHV	HLA-A25:01	0
VQPWLMVDV	HLA-A25:01	0
ALDISFTGA	HLA-A25:01	0
YLDNVGVHI	HLA-A25:01	0
SYWVRANFK	HLA-A25:01	0
SAEVVTLWY	HLA-A25:01	0
KSFSAGMFH	HLA-A25:01	0
HPYVFCALL	HLA-A25:01	0
AFHQLVQVI	HLA-A25:01	0
FLILPQAKK	HLA-A25:01	0
KARNIISPV	HLA-A25:01	0
LQYNTFLQY	HLA-A25:01	0
VVYMDMGVR	HLA-A25:01	0
FQEALKKSL	HLA-A25:01	0
MEFNSLLAI	HLA-A25:01	0
WLGWGHAWV	HLA-A25:01	0
RQNAAIEAL	HLA-A25:01	0
MFKNFPFFK	HLA-A25:01	0
IQFDWYPTS	HLA-A25:01	0
GFKLRSAVM	HLA-A25:01	0
RTFSILNRK	HLA-A25:01	0
FMSRKLHRY	HLA-A25:01	0
YGPDVEVNV	HLA-A25:01	0
IALPVAWLF	HLA-A25:01	0
LTDSSTLLV	HLA-A25:01	0
TEANAGQFL	HLA-A25:01	0
STYQFSLMQ	HLA-A25:01	0
HPKLRPILL	HLA-A25:01	0
FLQDESAYV	HLA-A25:01	0
NMYSEICYS	HLA-A25:01	0
GIVCYNEEV	HLA-A25:01	0
ILFDRLPIA	HLA-A25:01	0
FLAFFSNGV	HLA-A25:01	0
RIARFHRPY	HLA-A25:01	0
MELSLRAIQ	HLA-A25:01	0
RRFTQAIYD	HLA-A25:01	0
KTSLSNLLA	HLA-A25:01	0
TVLDHILQK	HLA-A25:01	0
AFMATNKAY	HLA-A25:01	0
TMMRHRREL	HLA-A25:01	0
VLIRRCHYL	HLA-A25:01	0
GRFQEALKK	HLA-A25:01	0
VDFKTPGTY	HLA-A25:01	0
KRKLMYVSA	HLA-A25:01	0
LEYFQFVKKLL	HLA-A25:01	0
CLVSGLSSL	HLA-A25:01	0
RTYSLLNRK	HLA-A25:01	0
DYDDVVHEV	HLA-A25:01	0
AFYWHFIFR	HLA-A25:01	0
YKSRCYVGL	HLA-A25:01	0
QAHMGIAGL	HLA-A25:01	0
LELAEITAE	HLA-A25:01	0
AADSFATSY	HLA-A25:01	0
MVINGEQGT	HLA-A25:01	0
TEFFMSRKL	HLA-A25:01	0
ESEVDDPAM	HLA-A25:01	0
RLDKPLWLH	HLA-A25:01	0
RRAAVSTLE	HLA-A25:01	0
KTFEWGVFY	HLA-A25:01	0
SLLRGLIFY	HLA-A25:01	0
ERAFQNWSV	HLA-A25:01	0
FRYKSRCYV	HLA-A25:01	0
KTLKGGWFF	HLA-A25:01	0
DRLASTVIY	HLA-A25:01	0
WVSRFGERK	HLA-A25:01	0
WMFRIRIIL	HLA-A25:01	0
APFARLLNL	HLA-A25:01	0
FTFERSKIK	HLA-A25:01	0
KVGFIMLFH	HLA-A25:01	0
GMWCVLASR	HLA-A25:01	0
WLAGFEPSE	HLA-A25:01	0
ISLQEVFTM	HLA-A25:01	0
AMITYITRK	HLA-A25:01	0
YLEGTRTLL	HLA-A25:01	0
GLEAYIQGI	HLA-A25:01	0
GFPFFIMPK	HLA-A25:01	0
YALTEYHAM	HLA-A25:01	0
SQRVEFLEY	HLA-A25:01	0
GRIPVSDIF	HLA-A25:01	0
RTLHPFGCK	HLA-A25:01	0
ELRQLAQSL	HLA-A25:01	0
DGAEGINPY	HLA-A25:01	0
WVWDTWPLA	HLA-A02:19	1
RLAPEPVYT	HLA-A02:19	1
LQNFCQHLV	HLA-A02:19	1
YMMDGNECP	HLA-A02:19	1
FLGRIWPS	HLA-A02:19	1
GIALAVPCV	HLA-A02:19	1
WTLAKPDFV	HLA-A02:19	1
YIMKLHHLV	HLA-A02:19	1
SLYSGFPSL	HLA-A02:19	1
FLPPQIPVI	HLA-A02:19	1
IEAKINVAD	HLA-A02:19	0
AILAGEHKC	HLA-A02:19	0
SILPISWAY	HLA-A02:19	0
APDGFYPFK	HLA-A02:19	0
TVFRNQNRV	HLA-A02:19	0
IGYRLGMGK	HLA-A02:19	0
NETTQALQL	HLA-A02:19	0
KIFKVTGEF	HLA-A02:19	0
VSANVKGNW	HLA-A02:19	0
HIDPMWKVL	HLA-A02:19	0
WTGMVDGWY	HLA-A02:19	0
YKSRCYVGL	HLA-A02:19	0
KTVRYWHRF	HLA-A02:19	0
FSFFMNENF	HLA-A02:19	0
AYKKQFSQY	HLA-A02:19	0
IFLKPDETF	HLA-A02:19	0
SMNYPNSYK	HLA-A02:19	0
RFNAIWFNH	HLA-A02:19	0
KFKPRFAGV	HLA-A02:19	0
DTLKVGNTY	HLA-A02:19	0
KTTARHLGH	HLA-A02:19	0
LPNRRHHLI	HLA-A02:19	0
WTIGYDTIY	HLA-A02:19	0
ELYPTVNTY	HLA-A02:19	0
TPSVKVCIV	HLA-A02:19	0
IQIQATETA	HLA-A02:19	0
YTVRGTGKY	HLA-A02:19	0
FRYKSRCYV	HLA-A02:19	0
GFAIPIILK	HLA-A02:19	0
EVVGSYIRY	HLA-A02:19	0
RAFGRDWRY	HLA-A02:19	0
EFVSANLAM	HLA-A02:19	0
AFMATNKAY	HLA-A02:19	0
LTAPCDIYV	HLA-A02:19	0
MAVTAAPYI	HLA-A02:19	0
GLMVAGYFY	HLA-A02:19	0
THADAHTQL	HLA-A02:19	0
VVSYEAGEW	HLA-A02:19	0
MLTNASGHA	HLA-A02:19	0
IRFKDDSSF	HLA-A02:19	0
AESICSYWL	HLA-A02:19	0
AFYWHFIFR	HLA-A02:19	0
VVRVRRELL	HLA-A02:19	0
DGFGVHLAF	HLA-A02:19	0
FHIVNQESL	HLA-A02:19	0
MGMEQTMSV	HLA-A02:19	0
AMDTHLYFE	HLA-A02:19	0
SVHQFFWFQ	HLA-A02:19	0
SFWFFHPPY	HLA-A02:19	0
HVVNYNGLL	HLA-A02:19	0
HLPELIWRS	HLA-A02:19	0
MGKTITDVK	HLA-A02:19	0
KLWIWIGSQ	HLA-A02:19	0
RSFPEWDYI	HLA-A02:19	0
SCINGQCPY	HLA-A02:19	0
DSFAKQPQW	HLA-A02:19	0
TTDDSTSYY	HLA-A02:19	0
IGKMNKHYK	HLA-A02:19	0
FHAPPPSVC	HLA-A02:19	0
VIANSTNAT	HLA-A02:19	0
LYVAGVPEL	HLA-A02:19	0
TMLYNKMEF	HLA-A02:19	0
SQLPPACPV	HLA-A02:19	0
LITEQFLCY	HLA-A02:19	0
FFSPFFFSL	HLA-A02:19	0
FPIPTEVVA	HLA-A02:19	0
SIYHTGVEL	HLA-A02:19	0
LEARVNLSV	HLA-A02:19	0
RVPTVFHKK	HLA-A02:19	0
FGAAVSLLF	HLA-A02:19	0
YMKFFGNFK	HLA-A02:19	0
WASGVPAAT	HLA-A02:19	0
FTARIIIFS	HLA-A02:19	0
FGLLPEHYV	HLA-A02:16	1
FGGGPWWEV	HLA-A02:16	1
FGAQMGWPV	HLA-A02:16	1
GVNDTEAHA	HLA-A02:16	1
SLGQYIYET	HLA-A02:16	1
FLPPQIPVI	HLA-A02:16	1
TLLCGAATA	HLA-A02:16	1
LTAPCDIYV	HLA-A02:16	1
HPLARTAKV	HLA-A02:16	0
RLGWRTLDF	HLA-A02:16	0
AFHQLVQVI	HLA-A02:16	0
HQDDGQPRL	HLA-A02:16	0
KFRRFTQAI	HLA-A02:16	0
LQPSDTLLF	HLA-A02:16	0
FHAPPPSVC	HLA-A02:16	0
DELWRGLLA	HLA-A02:16	0
HSNLNDTTY	HLA-A02:16	0
YFNTHDVYF	HLA-A02:16	0
FVKDWMERI	HLA-A02:16	0
YRGEYRQSR	HLA-A02:16	0
ESLLHQASW	HLA-A02:16	0
GRIPVSDIF	HLA-A02:16	0
IMYDHLPGF	HLA-A02:16	0
KFKPRFAGV	HLA-A02:16	0
DEFLKVPEW	HLA-A02:16	0
WASGVPAAT	HLA-A02:16	0
IEAKINVAD	HLA-A02:16	0
AVEDFLAFF	HLA-A02:16	0
EVVGSYIRY	HLA-A02:16	0
KVYWAGIEF	HLA-A02:16	0
YKSRCYVGL	HLA-A02:16	0
LRNIYETEF	HLA-A02:16	0
KMKDPKMYH	HLA-A02:16	0
TVIYRGTTF	HLA-A02:16	0
TPSHYSGNI	HLA-A02:16	0
VQLPQYFTF	HLA-A02:16	0
GIVSSMHYK	HLA-A02:16	0
SLLRGLIFY	HLA-A02:16	0
LPRERFRKT	HLA-A02:16	0
VEIKTGFKL	HLA-A02:16	0
DGFGVHLAF	HLA-A02:16	0
HTQAIEGAW	HLA-A02:16	0
MFAVGTWMM	HLA-A02:16	0
GSFRKICGF	HLA-A02:16	0
LESLTDREL	HLA-A02:16	0
ARVAASLAK	HLA-A02:16	0
HLPGFGTAF	HLA-A02:16	0
EFVSANLAM	HLA-A02:16	0
VFTSRIQVI	HLA-A02:16	0
TQIPRQMVL	HLA-A02:16	0
RGRKPIFRK	HLA-A02:16	0
VLMKQIPIW	HLA-A02:16	0
FPSNMMVVT	HLA-A02:16	0
HSYLWDHQM	HLA-A02:16	0
DEQEFFYSQ	HLA-A02:16	0
IALPVAWLF	HLA-A02:16	0
YTNYPFLFF	HLA-A02:16	0
KSLDNYQEW	HLA-A02:16	0
SPGDNSAKF	HLA-A02:16	0
YLAEGHACL	HLA-A02:12	1
FMFNDLLKL	HLA-A02:12	1
WLAGFEPSE	HLA-A02:12	1
FLEESHPGI	HLA-A02:12	1
SMLSYGNVL	HLA-A02:12	1
RFLEDYFGV	HLA-A02:12	1
LMAEDLANV	HLA-A02:12	1
YLKEACNHA	HLA-A02:12	1
SLYEKSGSV	HLA-A02:12	1
WLIEPCKLL	HLA-A02:12	1
AMHYIRHRA	HLA-A02:12	1
ALEEGRKYV	HLA-A02:12	1
GLGQYIYET	HLA-A02:12	1
SMVNGVVRL	HLA-A02:12	1
KLLPVHYYM	HLA-A02:12	1
ETTQALQLF	HLA-A02:12	0
PLTNQRYRV	HLA-A02:12	0
SVHQFFWFQ	HLA-A02:12	0
AFHQLVQVI	HLA-A02:12	0
TSSARSSEW	HLA-A02:12	0
KLKKKSAFY	HLA-A02:12	0
IPRNRDNLL	HLA-A02:12	0
RNMSRIFPY	HLA-A02:12	0
WQFGPSTYY	HLA-A02:12	0
MSADNAGAL	HLA-A02:12	0
RVVEPIKQI	HLA-A02:12	0
KPPRGVLLY	HLA-A02:12	0
LICYQIEYI	HLA-A02:12	0
APDGFYPFK	HLA-A02:12	0
KPGPAKFSL	HLA-A02:12	0
SAYYLDIGF	HLA-A02:12	0
VIMWYNYLF	HLA-A02:12	0
AVDWYQQRI	HLA-A02:12	0
DTTTDISKY	HLA-A02:12	0
TVAHQVCPY	HLA-A02:12	0
HTAWDSHWV	HLA-A02:12	0
HAEQGLIQY	HLA-A02:12	0
LARFPCNVI	HLA-A02:12	0
HTVGLGQGY	HLA-A02:12	0
LAVFPAMFW	HLA-A02:12	0
KPKHLYVSM	HLA-A02:12	0
KPKALSEAF	HLA-A02:12	0
FPRDPVSTF	HLA-A02:12	0
MRDGGSATV	HLA-A02:12	0
SQFNHWFGE	HLA-A02:12	0
ELLDHLLLF	HLA-A02:12	0
FSFFMNENF	HLA-A02:12	0
HTAAPWGSY	HLA-A02:12	0
ISSGETRSF	HLA-A02:12	0
HVTQHWPQL	HLA-A02:12	0
LSDLCNFLV	HLA-A02:12	0
KLKSVGKAY	HLA-A02:12	0
TQSPVSVGF	HLA-A02:12	0
YVAGITLTH	HLA-A02:12	0
IANTTDHFF	HLA-A02:12	0
AEDLADHHV	HLA-A02:12	0
WTIGYDTIY	HLA-A02:12	0
DPNFHQAVM	HLA-A02:12	0
DTRGIFSAY	HLA-A02:12	0
VEIKTGFKL	HLA-A02:12	0
MLHHYGIHY	HLA-A02:12	0
LVTGAGSGF	HLA-A02:12	0
RQRHYFDSA	HLA-A02:12	0
YFNTHDVYF	HLA-A02:12	0
SIKFKRKLM	HLA-A02:12	0
PAASAIFDV	HLA-A02:12	0
TVYGLGADV	HLA-A02:12	0
MVFQHFHLF	HLA-A02:12	0
AYKKQFSQY	HLA-A02:12	0
FPRCRYVHK	HLA-A02:12	0
ISLWGSLLK	HLA-A02:12	0
YMKFFGNFK	HLA-A02:12	0
MFKNFPFFK	HLA-A02:12	0
TSACGIFLK	HLA-A02:12	0
WVWDTWPLA	HLA-A02:12	0
QPAGGKAEF	HLA-A02:12	0
SVFQGALFA	HLA-A02:12	0
FRDEAGAIL	HLA-A02:12	0
STGKSIKFK	HLA-A02:12	0
RGYVWTNGY	HLA-A02:12	0
FREVWKQLF	HLA-A02:12	0
LRNIYETEF	HLA-A02:12	0
WLQKIPLQW	HLA-A02:12	0
ILNSDDEQA	HLA-A02:12	0
EVIEQWHSL	HLA-A02:12	0
VMGVIGFGF	HLA-A02:12	0
FPIPTEVVA	HLA-A02:12	0
DIVRVFNEY	HLA-A02:12	0
LICYQIEYI	HLA-A02:11	1
YLHDPLTPY	HLA-A02:11	1
FLPPQIPVI	HLA-A02:11	1
IEDDEIIWV	HLA-A02:11	1
TMLYNKMEF	HLA-A02:11	1
KQWIVAGAI	HLA-A02:11	1
MIDSDEWVY	HLA-A02:11	1
CFMYSDFHF	HLA-A02:11	1
KMDIGVPLL	HLA-A02:11	1
ILMDTICGT	HLA-A02:11	1
ALEEGRKYV	HLA-A02:11	1
LLYDGSFAV	HLA-A02:11	1
ILYNEYNFV	HLA-A02:11	1
GLADQLIHL	HLA-A02:11	1
IPDGWWWAI	HLA-A02:11	1
RLYNFSFLN	HLA-A02:11	1
KLTPLCVTL	HLA-A02:11	1
HLADQLIHQ	HLA-A02:11	1
LQNFCQHLV	HLA-A02:11	1
LQYNTFLQY	HLA-A02:11	0
NLAAQTHLY	HLA-A02:11	0
LQPSDTLLF	HLA-A02:11	0
KPTFKHASV	HLA-A02:11	0
LPEAYQWHI	HLA-A02:11	0
VSSHKGWAK	HLA-A02:11	0
FELLHFISS	HLA-A02:11	0
HKELAITAL	HLA-A02:11	0
YIYDGKVNY	HLA-A02:11	0
HLKEKSSLR	HLA-A02:11	0
VVSYEAGEW	HLA-A02:11	0
SYFPDSNNV	HLA-A02:11	0
GRRATAILR	HLA-A02:11	0
KCNPNLHYW	HLA-A02:11	0
GIVSSMHYK	HLA-A02:11	0
MACHRVLTY	HLA-A02:11	0
DEFVADIPS	HLA-A02:11	0
DTRGIFSAY	HLA-A02:11	0
AFMATNKAY	HLA-A02:11	0
EPGPSGLLI	HLA-A02:11	0
KELKETLLH	HLA-A02:11	0
HHSDDALFI	HLA-A02:11	0
TKAGMAQYL	HLA-A02:11	0
VVGADGFGY	HLA-A02:11	0
HTQAIEGAW	HLA-A02:11	0
TQSPVSVGF	HLA-A02:11	0
ERTDLFFPV	HLA-A02:11	0
MGKTITDVK	HLA-A02:11	0
IGDKPTCLV	HLA-A02:11	0
HVTQHWPQL	HLA-A02:11	0
TVLDHILQK	HLA-A02:11	0
GRYNLISPK	HLA-A02:11	0
LEMNDAPTA	HLA-A02:11	0
STGKSIKFK	HLA-A02:11	0
FPRDPVSTF	HLA-A02:11	0
SSWNSAHEK	HLA-A02:11	0
LELIGNAES	HLA-A02:11	0
VILYFMYRK	HLA-A02:11	0
LSDAARLFL	HLA-A02:11	0
SVANIDRIK	HLA-A02:11	0
GRIPVSDIF	HLA-A02:11	0
EVPAQYLTY	HLA-A02:11	0
HSDAVEDFL	HLA-A02:11	0
QYSPHSFMA	HLA-A02:11	0
KVGFIMLFH	HLA-A02:11	0
RIARFHRPY	HLA-A02:11	0
ELQENITAH	HLA-A02:11	0
LRWASGVSE	HLA-A02:11	0
VIANSTNAT	HLA-A02:11	0
YLEGTRTLL	HLA-A02:11	0
DSMGQGDAY	HLA-A02:11	0
EDFEIFYNL	HLA-A02:11	0
EVREFLGSY	HLA-A26:02	1
EIFWDKKAY	HLA-A26:02	1
LSPGMMMGM	HLA-A26:02	1
MMHASTSPF	HLA-A26:02	1
RRMGGLRKY	HLA-A26:02	1
SLASIGTSF	HLA-A26:02	1
LMWASSGFF	HLA-A26:02	1
DMRKRIEAF	HLA-A26:02	1
FVHSGFIYF	HLA-A26:02	1
FYLFTFTIY	HLA-A26:02	0
TTAEFTVPK	HLA-A26:02	0
GRVIPRMLY	HLA-A26:02	0
RVLGRVLPY	HLA-A26:02	0
KRMGVQMQR	HLA-A26:02	0
ISEDMHTDK	HLA-A26:02	0
LVLAVGPAY	HLA-A26:02	0
WQFAIHYSF	HLA-A26:02	0
VELGSGNSF	HLA-A26:02	0
KSLFNTVATLY	HLA-A26:02	0
DIKDTKEAL	HLA-A26:02	0
RSLFNTVATLY	HLA-A26:02	0
GQFNRYAAM	HLA-A26:02	0
KSLFNTIAVLY	HLA-A26:02	0
SYLKPHIFE	HLA-A26:02	0
AVFPRYHPR	HLA-A26:02	0
YRNFSFSLK	HLA-A26:02	0
KLYPNVDFY	HLA-A26:02	0
PLYRLSPKK	HLA-A26:02	0
RVYLQGHGY	HLA-A26:02	0
RYTRRISLF	HLA-A26:02	0
YSLAGSSPF	HLA-A26:02	0
KYYLAYTSY	HLA-A26:02	0
GEYRSGNNL	HLA-A26:02	0
YRFRFRSVY	HLA-A26:02	0
HRYLIRQSM	HLA-A26:02	0
RSLYNTVATLY	HLA-A26:02	0
EYKKFIATF	HLA-A26:02	0
QENEIYTYF	HLA-A26:02	0
KRMMIRYCL	HLA-A26:02	0
HLTWSHAGY	HLA-A26:03	1
WTIGNRAPY	HLA-A26:03	1
TVRPGNKGY	HLA-A26:03	1
MMHASTSPF	HLA-A26:03	0
YMYAVSGAL	HLA-A26:03	0
TVGYMYIMK	HLA-A26:03	0
KLEYLAPSY	HLA-A26:03	0
TTAEFTVPK	HLA-A26:03	0
AVFDSFVER	HLA-A26:03	0
LYDYKENRF	HLA-A26:03	0
KVFDKSLLY	HLA-A26:03	0
FYHISTGGY	HLA-A26:03	0
MFINDVHAL	HLA-A26:03	0
KVQEWYLSY	HLA-A26:03	0
REVFDYLLP	HLA-A26:03	0
LMWASSGFF	HLA-A26:03	0
WRWKSQVTI	HLA-A26:03	0
ATNDGLIKK	HLA-A26:03	0
FMKVKFEAL	HLA-A26:03	0
KYQSPVNIF	HLA-A26:03	0
RMMETWHPL	HLA-A26:03	0
KLKSLYNTV	HLA-A26:03	0
YQYIFLSFF	HLA-A26:03	0
KVFFGPIYY	HLA-A26:03	0
IYTVIYYIF	HLA-A26:03	0
RVYKNYDPR	HLA-A26:03	0
MLKRRGFHL	HLA-B08:02	1
VSHCRATEY	HLA-B08:02	0
KRSTPFYTK	HLA-B08:02	0
AIHPFALLL	HLA-B08:02	0
YVYPDNLPR	HLA-B08:02	0
RLFFKCIYR	HLA-B08:02	0
VLKLRFWLI	HLA-B08:02	0
VEIFKHLVF	HLA-B08:02	0
GQVQLKKPY	HLA-B08:02	0
GRRPLKNRK	HLA-B08:02	0
RRCPHHERC	HLA-B08:02	0
LVAPHMAMM	HLA-B08:02	0
IFDDLQGSL	HLA-B08:02	0
ILRNPGYAL	HLA-B08:02	0
IIYERDFSY	HLA-B08:02	0
KMFHGGLRY	HLA-B08:02	0
FVAAFDHFY	HLA-B08:02	0
VFSPFGYSF	HLA-B08:02	0
KAVRGDLNF	HLA-B08:02	0
ASFKAGKLR	HLA-B08:02	0
KKKLRPRWL	HLA-B08:02	0
SYVFNFHKY	HLA-B08:02	0
ELIRRVRRY	HLA-B08:02	0
HFQKDAKVL	HLA-B08:02	0
ERNEQGQTL	HLA-B08:02	0
SIIQEKLGY	HLA-B08:02	0
SDRLHHDPL	HLA-B08:02	0
TKDETREQL	HLA-B08:02	0
MFINDVHAL	HLA-B08:02	0
YSLAGSSPF	HLA-B08:02	0
REVFDYLLP	HLA-B08:02	0
PSDFFYLLF	HLA-B08:02	0
EIIPKIKAY	HLA-B08:02	0
ILQEMSETY	HLA-B08:02	0
FLPPQIPVI	HLA-B08:02	0
RPAPATGAL	HLA-B08:02	0
VYQRGTHPF	HLA-B08:02	0
FENDIDEIL	HLA-B08:02	0
IQKNPDGSW	HLA-B08:02	0
LYKTIVNIW	HLA-B08:02	0
HCIDKTPGL	HLA-B08:02	0
RPRVAQLTF	HLA-B08:02	0
SVFPFDGTR	HLA-B08:03	0
YVYPDNLPR	HLA-B08:03	0
SEINNLNLT	HLA-B08:03	0
VELGSGNSF	HLA-B08:03	0
SDDQLRLLK	HLA-B08:03	0
SEHFSLLFL	HLA-B08:03	0
YEVPAALIL	HLA-B08:03	0
TYSPALNKM	HLA-B08:03	0
SYLKPHIFE	HLA-B08:03	0
TVGYMYIMK	HLA-B08:03	0
FENDIDEIL	HLA-B08:03	0
IIYERDFSY	HLA-B08:03	0
SFSFGGFTF	HLA-B08:03	0
RRFNLFNKF	HLA-B08:03	0
IARLVYKAR	HLA-B08:03	0
YQVLVMVPK	HLA-B08:03	0
IEAGDEVFF	HLA-B08:03	0
YRNFSFSLK	HLA-B08:03	0
YMGLVKKAK	HLA-B08:03	0
RMYGISPWT	HLA-A02:50	1
YLGTALMGA	HLA-A02:50	1
HTAWDSHWV	HLA-A02:50	1
FLPPQIPVI	HLA-A02:50	1
AMQDPNPEV	HLA-A02:50	1
VMGGNAAEA	HLA-A02:50	1
GMRDVSFEL	HLA-A02:50	1
KLMPGSIYV	HLA-A02:50	1
ETLDVFGPI	HLA-A02:50	0
EVIPYTPAM	HLA-A02:50	0
DTTTDISKY	HLA-A02:50	0
SVFEGIRAY	HLA-A02:10	0
RKWGLDFCY	HLA-B27:02	0
GRLTKHTKF	HLA-B27:02	0
KRAVGIGAL	HLA-B27:02	0
MTACGRIVV	HLA-A66:01	0
MYPFIFFIV	HLA-A66:01	0
FTARIIIFS	HLA-A66:01	0
AALEGLSGF	HLA-A66:01	0
SLMASSPTSI	HLA-B14:02	0
EGAGIDDPV	HLA-B14:02	0
MVFGRFSFA	HLA-B14:02	0
MYPFIFFIV	HLA-B14:02	0
YQAENSTAE	HLA-B14:02	0
ALDISFTGA	HLA-B14:02	0
RQSSGSSSSGF	HLA-B14:02	0
GQCHSCCNR	HLA-A11:02	1
GRVYGLIGL	HLA-B27:06	0
KRKKAYADF	HLA-B27:06	0
RRWLPAGDA	HLA-B27:06	0
KRYKSIVKY	HLA-B27:06	0
MPFAWQFGF	HLA-B83:01	1
MPVGGQSSF	HLA-B83:01	1
MPMKGRFPI	HLA-B83:01	1
YPYQLMLSL	HLA-B83:01	1
AQRAAGPSV	HLA-B83:01	0
RTRAGRHAF	HLA-B83:01	0
SAYYLDIGF	HLA-B83:01	0
SVFEGIRAY	HLA-B83:01	0
YAREAGIAM	HLA-B83:01	0
TTIPTNLFR	HLA-B83:01	0
HEVNGTWMI	HLA-B83:01	0
TEMYIMYAM	HLA-B83:01	0
YTIEGIAFM	HLA-B83:01	0
REAPYELNI	HLA-B83:01	0
RENHTEGLL	HLA-B83:01	0
STFDLYVYR	HLA-B83:01	0
FETMVFPAV	HLA-B83:01	0
TTFDLTLRR	HLA-B83:01	0
MQFPGSVGF	HLA-B83:01	0
IPRLGGMAF	HLA-B83:01	0
YTKKYLLSF	HLA-B83:01	0
MAMGILHTI	HLA-B83:01	0
MGAGLVFPI	HLA-B83:01	0
LPANLTLMM	HLA-B83:01	0
SERFINYAI	HLA-B83:01	0
MQIRGFVYF	HLA-B83:01	0
WMYYPRSPV	HLA-B83:01	0
RRWIAPHPL	HLA-B83:01	0
RARKRGITM	HLA-B83:01	0
YMKERFTVL	HLA-B83:01	0
YSRPWNWTF	HLA-B83:01	0
MTMLIKAFK	HLA-B83:01	0
KVRGRLLAL	HLA-B83:01	0
YPKFHRSAM	HLA-B15:42	0
HEVNGTWMI	HLA-B15:42	0
WPILGFFPM	HLA-B15:42	0
YEHYFVFAA	HLA-B15:42	0
REAPYELNI	HLA-B15:42	0
FSFFMNENF	HLA-B15:42	0
APRARTAAF	HLA-B15:42	0
RTLNLFRYK	HLA-B15:42	0
MEFEPFQSL	HLA-B15:42	0
VEYHYTFYI	HLA-B15:42	0
MQYLNPPPY	HLA-B15:42	0
RRYRRIYDL	HLA-B15:42	0
YSFSRAYTL	HLA-B15:42	0
SEFWLNYTA	HLA-B15:42	0
REWFMDLNL	HLA-B15:42	0
TVIDVNTGK	HLA-B15:42	0
YPRNGWPAL	HLA-B15:42	0
RAMRMVYYL	HLA-B15:42	0
RPMTYKAAL	HLA-B15:42	0
RFFKHFMSL	HLA-B15:42	0
RQMRASAPL	HLA-B15:42	0
EVFFGLSRY	HLA-B15:42	0
FRDRGQHVL	HLA-B15:42	0
FPPTSFGPL	HLA-B15:42	0
RAYRNALSM	HLA-B15:42	0
ALRQARAAF	HLA-B15:42	0
TSASFTDLY	HLA-B15:42	0
MVRQMRAAL	HLA-B15:42	0
SMFERDFHF	HLA-B15:42	0
MVIKWIHER	HLA-B15:42	0
LFFPFGLFK	HLA-B15:42	0
LEARVNLSV	HLA-B15:42	0
MTDVDLNYY	HLA-B15:42	0
LMMSSPPPI	HLA-B15:42	0
TVYPKTHYV	HLA-B15:42	0
RRWIAPHPL	HLA-B45:06	0
RRHWGGNVL	HLA-B45:06	0
YYKKTFSAL	HLA-B45:06	0
SVMAIFYLR	HLA-B45:06	0
RRRWCGLGL	HLA-B45:06	0
FIIDNFGSV	HLA-B45:06	0
FPRYPLNVL	HLA-B45:06	0
FETMVFPAV	HLA-B45:06	0
LFFPFGLFK	HLA-B45:06	0
KGPPAALTL	HLA-B45:06	0
FPYAIRLVA	HLA-B45:06	0
RPRVAQLTF	HLA-B45:06	0
RVRWRNYAL	HLA-B45:06	0
HELSLFWPL	HLA-B45:06	0
YSRPWNWTF	HLA-B45:06	0
MPYHGYHII	HLA-B45:06	0
WQLTSIWPI	HLA-B45:06	0
FPRIGTAVF	HLA-B45:06	0
YQVKYVSPV	HLA-B45:06	0
FRFFGGVPR	HLA-B45:06	0
FMFDYIPPV	HLA-B45:06	0
ATYGWNLVK	HLA-B45:06	0
YLRKHIRAL	HLA-B45:06	0
FPYEGGKVF	HLA-B45:06	0
RTLNLFRYK	HLA-B45:06	0
RWFVRNPFF	HLA-B45:06	0
LEACYKRSV	HLA-B45:06	0
AEMGANLCV	HLA-B45:06	0
RLKFSLSYK	HLA-B45:06	0
FLRKNQRAL	HLA-B45:06	0
YAYEPGSVM	HLA-B45:06	0
MQFPGSVGF	HLA-B45:06	0
FLDKGTYTL	HLA-B45:06	0
SVQWFRLPR	HLA-B45:06	0
VPADHRLAF	HLA-B45:06	0
FYPEKSTVI	HLA-C04:01	1
FRDEAGAIL	HLA-C04:01	1
YIISTHYQF	HLA-C04:01	0
MAWLFFWAI	HLA-C04:01	0
RVMAIFMAL	HLA-C04:01	0
FTFDLTALK	HLA-C04:01	0
LEACYKRSV	HLA-C04:01	0
FMFDSDEAM	HLA-C04:01	0
RVRWRNYAL	HLA-C04:01	0
RIYRKGNPL	HLA-C04:01	0
KYFDDVTAF	HLA-C04:01	0
MPYAAHDPI	HLA-C04:01	0
MEFEPFQSL	HLA-C04:01	0
FRYEFTAPF	HLA-C04:01	0
AQIGIFAPV	HLA-C04:01	0
RWRWFRAAM	HLA-C04:01	0
LEDGIYGIF	HLA-C04:01	0
KELGVHMSL	HLA-C04:01	0
YSFSRAYTL	HLA-C04:01	0
FVFAPTHGL	HLA-C04:01	0
NTDSSLQSM	HLA-C04:01	0
LEMQHLISL	HLA-C04:01	0
VEMQLAVVI	HLA-C04:01	0
FRDRGQHVL	HLA-C04:01	0
RAMRMVYYL	HLA-C04:01	0
VLAGWLFHV	HLA-C04:01	0
MEFNSLLAI	HLA-C04:01	0
SSDDFALIV	HLA-C04:01	0
FFIQTDAAI	HLA-C04:01	0
RQWGMGFLL	HLA-C04:01	0
SMFERDFHF	HLA-C04:01	0
SYIRYFTVF	HLA-C04:01	0
RLYQYSFAK	HLA-C04:01	0
YYRYPTGESY	HLA-C04:01	0
EVMPVSMAK	HLA-C04:01	0
RPRCAYLPF	HLA-C04:01	0
YTGAMTSKF	HLA-C04:01	0
SEMGANFRA	HLA-C04:01	0
RRLHRLLLM	HLA-C04:01	0
AVDADDSHF	HLA-C04:01	0
SMNYPNSYK	HLA-C04:01	0
FSFGGFTFK	HLA-C04:01	0
AYPELACAV	HLA-C04:01	0
YMYRVWSPL	HLA-C04:01	0
IYASRPLDF	HLA-C04:01	0
MMAKSNSPF	HLA-C04:01	0
YMRERFEPM	HLA-C04:01	0
YPPPRYITV	HLA-C04:01	0
TFMGMNVQF	HLA-C04:01	0
RYSGFVRTL	HLA-C04:01	0
MTFPVSLEY	HLA-C14:02	1
RMMETWHPL	HLA-C14:02	1
MEFEPFQSL	HLA-C14:02	1
FVFAPTHGL	HLA-C14:02	1
RRRFVQNAL	HLA-C14:02	1
YLREHIRAM	HLA-C14:02	1
YAYEPGSVM	HLA-C14:02	1
YTMELCGAM	HLA-C14:02	1
MMHASTSPF	HLA-C14:02	1
WTFTPTTPL	HLA-C14:02	1
MRYFIGQPL	HLA-C14:02	1
YMRERLSDF	HLA-C14:02	1
YMKPGSSPL	HLA-C14:02	1
KYYLAYTSY	HLA-C14:02	1
FLRKNQRAL	HLA-C14:02	1
YTIYGAWMF	HLA-C14:02	1
VFLPNTHNL	HLA-C14:02	1
MPMSMPIPM	HLA-C14:02	1
MMMSTAVAF	HLA-C14:02	1
MPWLTTGPM	HLA-C14:02	1
YSLAGSSPF	HLA-C14:02	1
RTWFYRTEF	HLA-C14:02	1
VMAPRTLVL	HLA-C14:02	1
YTFFFTQYF	HLA-C14:02	1
YTIEGIAFM	HLA-C14:02	1
SMFERDFHF	HLA-C14:02	0
SLLERGQQLGV	HLA-C14:02	0
IPRLGGMAF	HLA-C14:02	0
RPPYSSYGY	HLA-C14:02	0
AVFQNRSQY	HLA-C14:02	0
SVIDHIHYM	HLA-A68:23	1
FVFAPTHGL	HLA-A68:23	1
MTMLIKAFK	HLA-A68:23	1
MTMLTRWKI	HLA-A68:23	1
GVPKTHLEL	HLA-A68:23	1
MAAVRTTAL	HLA-A68:23	1
TTFDLTLRR	HLA-A68:23	1
MMAKSNSPF	HLA-A32:15	1
SLYSGFPSL	HLA-A32:15	1
YTYGAGSYF	HLA-A32:15	1
IIMRRFFYF	HLA-A32:15	1
SILPISWAY	HLA-A32:15	1
SYMSTFPLF	HLA-A32:15	0
KAMRPWQSF	HLA-B27:20	1
YMYRVWSPL	HLA-B27:20	1
AQRAAGPSV	HLA-B27:20	1
RQHPGLFPF	HLA-B27:20	1
KELGVHMSL	HLA-B27:20	1
RYRQVLSPL	HLA-B27:20	1
RAYRNALSM	HLA-B27:20	1
ARWLASTPL	HLA-B27:20	1
MMMSTAVAF	HLA-A32:07	1
MPFAWQFGF	HLA-A32:07	1
YSLMSRYQF	HLA-A32:07	1
RQRAVRMVL	HLA-A32:07	1
YYKKTFSAL	HLA-A32:07	1
ETTNWLWTF	HLA-A32:07	1
KLMDVVYSI	HLA-A32:07	1
MPFAWQFGF	HLA-B40:13	1
KELGVHMSL	HLA-B40:13	1
SLYSGFPSL	HLA-B40:13	1
RQWGMGFLL	HLA-B40:13	1
GMMRWCMPV	HLA-B40:13	1
RRYDKLMSF	HLA-C06:02	1
YRATYSMAL	HLA-C06:02	1
YAYEPGSVM	HLA-C06:02	1
FRMLAWHVL	HLA-C06:02	1
RVYAHVRSV	HLA-C06:02	1
RRNRKALWL	HLA-C06:02	1
YMRERLSDF	HLA-C06:02	1
FRLMRTNFL	HLA-C06:02	1
RRYTRRISL	HLA-C06:02	1
YRHKVVKVM	HLA-C06:02	1
YLNDFAQLL	HLA-C06:02	1
RMMETWHPL	HLA-C06:02	0
LMYDIINSV	HLA-C06:02	0
YMYRVWSPL	HLA-C06:02	0
FAAFYFVFI	HLA-C06:02	0
YVFAIPLPF	HLA-C06:02	0
LWFRNHFVF	HLA-C06:02	0
FMRFAFLSM	HLA-C06:02	0
KLMPGSIYV	HLA-C06:02	0
RWFVRNPFF	HLA-C06:02	0
RYMYIYLFI	HLA-C06:02	0
WMRWGGWPF	HLA-C06:02	0
WMACNSAAF	HLA-C06:02	0
RVYAHVRSV	HLA-A03:19	1
KVRGRLLAL	HLA-A03:19	0
RPPYSSYGY	HLA-B37:01	0
GSSDFQVHFLK	HLA-B37:01	0
YLEFEALGFL	HLA-A02:17	1
MTLWYMWQV	HLA-A02:17	1
LLLMRTSWAL	HLA-A02:17	1
WLVHRQWFL	HLA-A02:17	1
LVISGLFPV	HLA-A02:17	1
MMMLPATLA	HLA-A02:17	1
ALVAFLRFL	HLA-A02:17	1
GVFHTMWHV	HLA-A02:17	1
CLMMMLPATL	HLA-A02:17	1
MLWMAEIPL	HLA-A02:17	1
TTWEDVPYL	HLA-A02:17	1
SIILEFFLMV	HLA-A02:17	1
MIIMLIPTV	HLA-A02:17	1
HMILAVVITL	HLA-A02:17	1
LQMEDKAWLV	HLA-A02:17	1
IILEFFLIV	HLA-A02:17	1
FAGKTVWFV	HLA-A02:17	1
ALIFILLTAV	HLA-A02:17	0
IILEFFLIVL	HLA-A02:17	0
LLVLCVTQV	HLA-A02:17	0
SMGLITIAV	HLA-A02:17	0
YLMTLMKGA	HLA-A02:17	0
KMSPGYVLGI	HLA-A02:17	0
VLVGVVTLYL	HLA-A02:17	0
KTMAMVLSI	HLA-A02:17	0
RLLTKPWDV	HLA-A02:17	0
RMDLGVPLL	HLA-A02:17	0
IILEFFLMVL	HLA-A02:17	0
LMMTTIGVVL	HLA-A02:17	0
TMAMVLSIV	HLA-A02:17	0
FLMVLLIPEP	HLA-A02:17	0
LTAALLLLV	HLA-A02:17	0
LAAAWGGSG	HLA-C07:01	1
FLRKNQRAL	HLA-C03:03	1
YAIYTLGEM	HLA-C03:03	1
FLLDGGAPF	HLA-C03:03	1
WTFTPTTPL	HLA-C03:03	1
FTIGNMFSL	HLA-C03:03	1
YISPIFIPM	HLA-C03:03	1
ITIPIGLYL	HLA-C03:03	1
YLRQRQVAL	HLA-C03:03	1
YMQQVSEGL	HLA-C03:03	1
RLPAYAPLL	HLA-C03:03	1
MAVGVVLAL	HLA-C03:03	1
FAYKTGSSM	HLA-C03:03	1
MSWESTAEY	HLA-C03:03	0
FMPKVNFEV	HLA-C03:03	0
YVVWLMFSL	HLA-C03:03	0
FLHESDPMV	HLA-C03:03	0
KSDDVEGRF	HLA-C05:01	1
HADDIPVPV	HLA-C05:01	1
FLDKGTYTL	HLA-C05:01	1
AFDIASVFF	HLA-C05:01	1
YLDAIQQPV	HLA-C05:01	1
VTDEGTSSF	HLA-C05:01	1
FAFKLSFAI	HLA-C05:01	0
FFNVEIPEF	HLA-C05:01	0
VYAPAGVEL	HLA-C05:01	0
MAAAAFPAL	HLA-C05:01	0
FPPGTSLTI	HLA-C05:01	0
AAAVAYPEL	HLA-C05:01	0
FPPTSFGPL	HLA-C05:01	0
FPIKRISAV	HLA-C05:01	0
RYAYTSVEF	HLA-C05:01	0
YMYRVWSPL	HLA-C05:01	0
YSFSRAYTL	HLA-C07:02	1
HYRPYHYYH	HLA-C07:02	1
MLYPRVWPY	HLA-C07:02	1
YRYCHQLAL	HLA-C07:02	1
GRINYYWTL	HLA-C07:02	1
YVFYDGPPF	HLA-C07:02	1
FRHSVVVPY	HLA-C07:02	1
FYYNAFHWAI	HLA-C07:02	1
FLIYFRSPL	HLA-C07:02	0
FIRWRFYLL	HLA-C07:02	0
MAMGILHTI	HLA-C07:02	0
RMMGVKYLM	HLA-C07:02	0
SMLSYGNVL	HLA-C07:02	0
RSDEYVAYY	HLA-C08:02	1
LLDKQQFEL	HLA-C08:02	1
YAAPQLFPV	HLA-C08:02	1
FMPESSYLL	HLA-C08:02	0
YMPSVVETL	HLA-C08:02	0
FVADYLARF	HLA-C08:02	0
IVHPPMLYM	HLA-C08:02	0
FSPEVIPMF	HLA-C08:02	0
RAFSLYMTL	HLA-C15:02	1
LQIPFAMQM	HLA-C15:02	1
KSAQFPFHF	HLA-C15:02	1
ISCQIYNAL	HLA-C15:02	1
TINDLKMML	HLA-C15:02	1
WMACHSAAF	HLA-C15:02	0
SFIPIFYQF	HLA-C15:02	0
YVRTNGASY	HLA-C15:02	0
MLYPRVWPY	HLA-C15:02	0
SFLHWFHHL	HLA-C15:02	0
SYIRYFTVF	HLA-C15:02	0
MSWGWRLPF	HLA-C15:02	0
YMKPGSSPL	HLA-C15:02	0
FMRFAFLSM	HLA-C15:02	0
NAFHHPSAV	HLA-C15:02	0
RVKQHMASM	HLA-C15:02	0
YTASVVAAY	HLA-C15:02	0
SRYWAIRTR	HLA-B27:09	0
YTMDGEYRL	HLA-C12:03	1
FVFGIPLLV	HLA-C12:03	1
VAIDRPAEV	HLA-C12:03	1
WAKAHWRAL	HLA-C12:03	1
MMHASTSPF	HLA-C12:03	1
FLNPVIYTF	HLA-C12:03	1
YLYPWSLGL	HLA-C12:03	1
YVIRDLAAM	HLA-C12:03	1
YYWPRPRRY	HLA-C12:03	1
FVMPIFEQI	HLA-C12:03	1
YSKPWMAFF	HLA-C12:03	1
FARQNNGAF	HLA-C12:03	1
YLMAWKQVL	HLA-C12:03	1
FTRDTGATL	HLA-C12:03	1
YTIYGAWMF	HLA-C12:03	0
LAIEATLAF	HLA-C12:03	0
RRYQKSTEL	HLA-B39:09	0
DHHLPPPAA	HLA-B39:06	1
IEHDVVMKA	HLA-B39:06	1
MALWMRFLP	HLA-B39:06	0
EVMPVSMAK	HLA-A03:01	1
KTFPPTEPK	HLA-A03:01	1
ATFSVPMEK	HLA-A03:01	1
RLYYDSMSY	HLA-A03:01	1
AVLQSGFRK	HLA-A03:01	1
QLFKPLTKK	HLA-A03:01	1
KLFAAETLK	HLA-A03:01	1
RVFNNYMPY	HLA-A03:01	1
ALRANSAVK	HLA-A03:01	1
VVYRGTTTY	HLA-A03:01	1
VTFQGKFKK	HLA-A03:01	1
ATVVIGTSK	HLA-A03:01	1
ATNNVFRLK	HLA-A03:01	1
SSNVANYQK	HLA-A03:01	1
KMQRMLLEK	HLA-A03:01	1
GTLSYDNLK	HLA-A03:01	1
ASLPTTIAK	HLA-A03:01	1
GVAMPNLYK	HLA-A03:01	1
MTNRQFHQK	HLA-A03:01	1
SSSLTSLLK	HLA-A03:01	1
RMVLASTTAK	HLA-A03:01	1
GIAPLQLGK	HLA-A03:01	1
VTAACSHAGK	HLA-A03:01	1
RTLDFHDSNVK	HLA-A03:01	1
SIIPSGPLK	HLA-A03:01	1
RVLSFIKGTK	HLA-A03:01	1
ALAAAAAAK	HLA-A03:01	1
ATAAAAAAK	HLA-A03:01	1
ATAKAAAAY	HLA-A03:01	1
ATGFKQSSK	HLA-A03:01	1
HSATGFKQSSK	HLA-A03:01	1
KQSSKALQR	HLA-A03:01	1
ADLVGFLLLK	HLA-A03:01	1
ALAETSYVK	HLA-A03:01	1
ESLFRAVITK	HLA-A03:01	1
LVGFLLLKY	HLA-A03:01	1
RALAETSYVK	HLA-A03:01	1
RVRFFFPSLR	HLA-A03:01	1
SLFRAVITK	HLA-A03:01	1
SLFRAVITKK	HLA-A03:01	1
TSYVKVLEY	HLA-A03:01	1
AVDLSHFLK	HLA-A03:01	1
IVTDFSVIK	HLA-A03:01	1
QVPLRPMTYK	HLA-A03:01	1
RLRDLLLIVTR	HLA-A03:01	1
RLRDLLLIVTR	HLA-A03:01	1
ALAAAAAAK	HLA-A03:01	1
ASFDKAKLK	HLA-A03:01	1
ATAAAAAAAK	HLA-A03:01	1
ATAAAAAAK	HLA-A03:01	1
ATAKAAAAY	HLA-A03:01	1
RTQNVLGEK	HLA-A03:01	1
SVLNLVIVK	HLA-A03:01	1
AVCTRGVAK	HLA-A03:01	1
GVAGALVAFK	HLA-A03:01	1
HLHAPTGSGK	HLA-A03:01	1
RLLAPITAY	HLA-A03:01	1
TLGFGAYMSK	HLA-A03:01	1
TLHGPTPLLY	HLA-A03:01	1
WMNSTGFTK	HLA-A03:01	1
AVFIHNFKR	HLA-A03:01	1
GSTHVSWPK	HLA-A03:01	1
GVAGALVAFK	HLA-A03:01	1
HLYPVARQR	HLA-A03:01	1
IMPARFYPK	HLA-A03:01	1
ISYPPLHER	HLA-A03:01	1
IVIWGKTPK	HLA-A03:01	1
KTSERSQPR	HLA-A03:01	1
KVFVLGGCR	HLA-A03:01	1
LACAGLAYK	HLA-A03:01	1
LMQGSTLPR	HLA-A03:01	1
LVKSPNHVK	HLA-A03:01	1
NVSIPWTHK	HLA-A03:01	1
QLFTFSPRR	HLA-A03:01	1
QTNFKSLLR	HLA-A03:01	1
QVPLRPMTYK	HLA-A03:01	1
RAKWNNTLK	HLA-A03:01	1
SLFRAVITK	HLA-A03:01	1
SLFRAVITK	HLA-A03:01	1
TLWKAGILYK	HLA-A03:01	1
TTINFTRQR	HLA-A03:01	1
TTINYTLWR	HLA-A03:01	1
TVYYGVPVWK	HLA-A03:01	1
VLRENTSPK	HLA-A03:01	1
VTVYYGVPVWK	HLA-A03:01	1
VVFGILIKR	HLA-A03:01	1
YLAWVPAHK	HLA-A03:01	1
HTLWKAGILY	HLA-A03:01	1
KVGNFTGLY	HLA-A03:01	1
NVSIPWTHK	HLA-A03:01	1
PVNRPIDWK	HLA-A03:01	1
QAFTFSPTYK	HLA-A03:01	1
TLWKAGILYK	HLA-A03:01	1
YMDDVVLGAK	HLA-A03:01	1
ALFFIIFNK	HLA-A03:01	1
ALLACAGLAY	HLA-A03:01	1
FLKENKLNK	HLA-A03:01	1
GTGSGVSSK	HLA-A03:01	1
GVSENIFLK	HLA-A03:01	1
HVLSHNSYEK	HLA-A03:01	1
IIRLHSDASK	HLA-A03:01	1
KLRKPKHKK	HLA-A03:01	1
LACAGLAYK	HLA-A03:01	1
LLACAGLAYK	HLA-A03:01	1
QTNFKSLLR	HLA-A03:01	1
RLHSDASKNK	HLA-A03:01	1
SLYDEHIKK	HLA-A03:01	1
VLSHNSYEK	HLA-A03:01	1
VLYNTEKGR	HLA-A03:01	1
AAFQSSMTK	HLA-A03:01	1
AIAQSSMTK	HLA-A03:01	1
AIFASSMTK	HLA-A03:01	1
AIFQASMTK	HLA-A03:01	1
AIFQCSMTK	HLA-A03:01	1
AIFQSAMTK	HLA-A03:01	1
AIFQSSATK	HLA-A03:01	1
AIFQSSMAK	HLA-A03:01	1
AIFQSSMTK	HLA-A03:01	1
AIFQSSMTR	HLA-A03:01	1
AIFQSSMTY	HLA-A03:01	1
FIFQSSMTK	HLA-A03:01	1
GIFQSSMTK	HLA-A03:01	1
GVAGALVAFK	HLA-A03:01	1
SIFQSSMTK	HLA-A03:01	1
SLFRAVITK	HLA-A03:01	1
TLWKAGILYK	HLA-A03:01	1
TVYYGVPVWK	HLA-A03:01	1
VTVYYGVPVWK	HLA-A03:01	1
LLGPGRPYK	HLA-A03:01	1
MSLQRQFLR	HLA-A03:01	1
ALLAVGATK	HLA-A03:01	1
ALNFPGSQK	HLA-A03:01	1
AVVLASLIYR	HLA-A03:01	1
GTATLRLVK	HLA-A03:01	1
IALNFPGSQK	HLA-A03:01	1
QLVLHQILK	HLA-A03:01	1
GVAGALVAFK	HLA-A03:01	1
KTSERSQPR	HLA-A03:01	1
LGFGAYMSK	HLA-A03:01	1
LIFCHSKKK	HLA-A03:01	1
QLFTFSPRR	HLA-A03:01	1
RLGVRATRK	HLA-A03:01	1
RMYVGGVEHR	HLA-A03:01	1
VAGALVAFK	HLA-A03:01	1
HLFGYSWYK	HLA-A03:01	1
ILIKRRQQK	HLA-A03:01	1
ILWKDIFHK	HLA-A03:01	1
KVLRENTSPK	HLA-A03:01	1
LVKSPNHVK	HLA-A03:01	1
RLQLSNGNR	HLA-A03:01	1
VLRENTSPK	HLA-A03:01	1
GVAGALVAFK	HLA-A03:01	1
KTSERSQPR	HLA-A03:01	1
LGFGAYMSK	HLA-A03:01	1
LIFCHSKKK	HLA-A03:01	1
QLFTFSPRR	HLA-A03:01	1
RLGVRATRK	HLA-A03:01	1
RMYVGGVEHR	HLA-A03:01	1
VAGALVAFK	HLA-A03:01	1
AVVLASLIYR	HLA-A03:01	1
GTATLRLVK	HLA-A03:01	1
HTMEVTVYHR	HLA-A03:01	1
LIGCWYCRRR	HLA-A03:01	1
LLGDNQIMPK	HLA-A03:01	1
SIFEQWLRR	HLA-A03:01	1
VVLASLIYR	HLA-A03:01	1
YMVPFIPLYR	HLA-A03:01	1
AVFDRKSDAK	HLA-A03:01	1
AIFQSSMTK	HLA-A03:01	1
AVFIHNFKR	HLA-A03:01	1
KIQNFRVYYR	HLA-A03:01	1
MVHQAISPR	HLA-A03:01	1
NTPVFAIKK	HLA-A03:01	1
QMAVFIHNFK	HLA-A03:01	1
QVPLRPMTYK	HLA-A03:01	1
TIKIGGQLK	HLA-A03:01	1
TLFCASDAK	HLA-A03:01	1
TTLFCASDAK	HLA-A03:01	1
TVYYGVPVWK	HLA-A03:01	1
YLAWVPAHK	HLA-A03:01	1
ALERLLSLK	HLA-A03:01	1
ALERLLSLKK	HLA-A03:01	1
ALKISQLQK	HLA-A03:01	1
AVIFTPIYY	HLA-A03:01	1
ELFDKDTFFK	HLA-A03:01	1
FISFYLINK	HLA-A03:01	1
FLLYILFLVK	HLA-A03:01	1
FLYLLNKKNK	HLA-A03:01	1
FSYDLRLNK	HLA-A03:01	1
GTMYILLKK	HLA-A03:01	1
HLNIPIGFK	HLA-A03:01	1
IIALLIIPPK	HLA-A03:01	1
KILIKIPVTK	HLA-A03:01	1
KINSNFLLK	HLA-A03:01	1
KQVQMMIMIK	HLA-A03:01	1
KSMLKELIK	HLA-A03:01	1
KTMNNYMIK	HLA-A03:01	1
LLYILFLVK	HLA-A03:01	1
LQMMNVNLQK	HLA-A03:01	1
LTNHLINTPK	HLA-A03:01	1
LVFSNVLCFR	HLA-A03:01	1
MQSSFFMNR	HLA-A03:01	1
RLFEESLGIR	HLA-A03:01	1
RLPLLPKTWK	HLA-A03:01	1
SSPLFNNFYK	HLA-A03:01	1
TLYQIQVMKR	HLA-A03:01	1
TTRYKYLNK	HLA-A03:01	1
YLFNQHIKK	HLA-A03:01	1
AMCNVYIPPY	HLA-A03:01	1
AIILHQQQK	HLA-A03:01	1
SQLSLSMARR	HLA-A03:01	1
MLPPCYNFLK	HLA-A03:01	1
STAAVTMSMK	HLA-A03:01	1
QSLCFLLTQK	HLA-A03:01	1
KSKSFNHVLK	HLA-A03:01	1
KSFNHVLKRK	HLA-A03:01	1
ALCTLLHLHR	HLA-A03:01	1
FLKEQHCQK	HLA-A03:01	1
SQMLLIVLK	HLA-A03:01	1
LLRALRLTK	HLA-A03:01	1
ALIRATSTR	HLA-A03:01	1
ATSTRHPSK	HLA-A03:01	1
SLCFLLTQK	HLA-A03:01	1
SFNHVLKRK	HLA-A03:01	1
AVAKCNLNH	HLA-A03:01	1
KTAVNMLTH	HLA-A03:01	1
TNFESFTVK	HLA-A03:01	1
MVNHSTYYV	HLA-A03:01	1
FKVAFSKHYK	HLA-A03:01	1
KWMLISSELK	HLA-A03:01	1
SLVLGVNEK	HLA-A03:01	1
ALSTNHGHK	HLA-A03:01	1
VLLRKNGNK	HLA-A03:01	1
KFVFPLNSK	HLA-A03:01	1
KVIQPRVEK	HLA-A03:01	1
LSAGVEFLK	HLA-A03:01	1
QLQLLMPLK	HLA-A03:01	1
LLMPLKAPK	HLA-A03:01	1
ATNNVFRLK	HLA-A03:01	1
TVWEVQGYK	HLA-A03:01	1
LLSGHNLAK	HLA-A03:01	1
LLFADINGK	HLA-A03:01	1
AIMATIQRK	HLA-A03:01	1
TVSLAGSYR	HLA-A03:01	1
SLLSLREVK	HLA-A03:01	1
YMSALNHTK	HLA-A03:01	1
ALILAYSNK	HLA-A03:01	1
MSAPPAEYK	HLA-A03:01	1
ITAKETLYR	HLA-A03:01	1
TTIKPVSYK	HLA-A03:01	1
VTYTEIEPK	HLA-A03:01	1
AINSVPWSK	HLA-A03:01	1
RVFNNYMPY	HLA-A03:01	1
LFQLCTFTK	HLA-A03:01	1
ASLPTTIAK	HLA-A03:01	1
IQVTISSYK	HLA-A03:01	1
YIFFASFYY	HLA-A03:01	1
FASFYYIWK	HLA-A03:01	1
SSTCMMCYK	HLA-A03:01	1
GALHLYFDK	HLA-A03:01	1
ATFSVPMEK	HLA-A03:01	1
STCFKLMLK	HLA-A03:01	1
GVYSVFYLY	HLA-A03:01	1
ALCTFLLNK	HLA-A03:01	1
LLNKEMYLK	HLA-A03:01	1
YLALYNKYK	HLA-A03:01	1
AVLQSGFRK	HLA-A03:01	1
MQNCLLRLK	HLA-A03:01	1
TLNVLAWLY	HLA-A03:01	1
VLDMCAALK	HLA-A03:01	1
VTFQGKFKK	HLA-A03:01	1
TVYDDAARR	HLA-A03:01	1
VTTIMFLAR	HLA-A03:01	1
IVFVCVEYY	HLA-A03:01	1
MLVYCFLGY	HLA-A03:01	1
QTMLFTMLR	HLA-A03:01	1
TMLFTMLRK	HLA-A03:01	1
VVPDYGTYK	HLA-A03:01	1
ALRANSAVK	HLA-A03:01	1
ALAYYNNSK	HLA-A03:01	1
AVDPAKAYK	HLA-A03:01	1
VVYRAFDIY	HLA-A03:01	1
LMPILTLTR	HLA-A03:01	1
CLFDRYFKY	HLA-A03:01	1
TSFGPLVRK	HLA-A03:01	1
VVSTGYHFR	HLA-A03:01	1
AISDYDYYR	HLA-A03:01	1
KSAGFPFNK	HLA-A03:01	1
MTNRQFHQK	HLA-A03:01	1
RQFHQKLLK	HLA-A03:01	1
ATVVIGTSK	HLA-A03:01	1
HLMGWDYPK	HLA-A03:01	1
MVMCGGSLY	HLA-A03:01	1
ALLSTDGNK	HLA-A03:01	1
HLYLQYIRK	HLA-A03:01	1
MSYYCKSHK	HLA-A03:01	1
KLFAAETLK	HLA-A03:01	1
VVYRGTTTY	HLA-A03:01	1
LQGPPGTGK	HLA-A03:01	1
ALCEKALKY	HLA-A03:01	1
ALKYLPIDK	HLA-A03:01	1
KVNSTLEQY	HLA-A03:01	1
VVNARLRAK	HLA-A03:01	1
AQCFKMFYK	HLA-A03:01	1
CVDIPGIPK	HLA-A03:01	1
RLISMMGFK	HLA-A03:01	1
VQMLSDTLK	HLA-A03:01	1
VLHDIGNPK	HLA-A03:01	1
YSYATHHDK	HLA-A03:01	1
NVAYNVVNK	HLA-A03:01	1
IINNAVYTK	HLA-A03:01	1
SVKGLTPSK	HLA-A03:01	1
KTQFNYFKK	HLA-A03:01	1
SQDLSVISK	HLA-A03:01	1
GVAMPNLYK	HLA-A03:01	1
KMQRMLLEK	HLA-A03:01	1
FTYLCGFIK	HLA-A03:01	1
LIGANYLGK	HLA-A03:01	1
SLLRSTSQK	HLA-A03:01	1
EVMPVSMAK	HLA-A03:01	1
TLADAGFMK	HLA-A03:01	1
KQIANQFNK	HLA-A03:01	1
AQALNTLVK	HLA-A03:01	1
SLYMAISPK	HLA-A03:01	1
IQFMMSRRR	HLA-A03:01	1
TSRTLSYYK	HLA-A03:01	1
SSIVRQLFK	HLA-A03:01	1
RQLFKPLTK	HLA-A03:01	1
QLFKPLTKK	HLA-A03:01	1
ASLPYGANK	HLA-A03:01	1
KTFPPTEPK	HLA-A03:01	1
SAAAYFVGY	HLA-A03:01	1
ATSRTLSYY	HLA-A03:01	1
ALSEAREHLK	HLA-A03:01	1
KSAKKFDTFK	HLA-A03:01	1
FVFPLNSKVK	HLA-A03:01	1
KLSAGVEFLK	HLA-A03:01	1
QLLMPLKAPK	HLA-A03:01	1
GLLATNNVFR	HLA-A03:01	1
DTVWEVQGYK	HLA-A03:01	1
IVNAANIHLK	HLA-A03:01	1
TQVYIAVNDK	HLA-A03:01	1
SVVQKPVDVK	HLA-A03:01	1
LLLFADINGK	HLA-A03:01	1
TTEMLSRALK	HLA-A03:01	1
MLAHAEETRK	HLA-A03:01	1
GVRFFFYTSK	HLA-A03:01	1
AVMYMGTLSY	HLA-A03:01	1
TTTIKPVSYK	HLA-A03:01	1
NQATTKTTFK	HLA-A03:01	1
LLFQLCTFTK	HLA-A03:01	1
WVLAYMLFTK	HLA-A03:01	1
FFASFYYIWK	HLA-A03:01	1
TSSTCMMCYK	HLA-A03:01	1
RQVVNVITTK	HLA-A03:01	1
WFSQRGGSYK	HLA-A03:01	1
VLAAECTIFK	HLA-A03:01	1
VTCAAYYFMK	HLA-A03:01	1
CAAYYFMKFR	HLA-A03:01	1
IVPFWITAIY	HLA-A03:01	1
AIYVFCISLK	HLA-A03:01	1
TQYNRYLALY	HLA-A03:01	1
AVLDMCAALK	HLA-A03:01	1
TLMNVITLVY	HLA-A03:01	1
LMNVITLVYK	HLA-A03:01	1
MQTMLFTMLR	HLA-A03:01	1
QTMLFTMLRK	HLA-A03:01	1
SFGGASCCLY	HLA-A03:01	1
RLCLFDRYFK	HLA-A03:01	1
RLYECLYRNR	HLA-A03:01	1
VLCNSQTSLR	HLA-A03:01	1
TQLYLGGMSY	HLA-A03:01	1
QLYLGGMSYY	HLA-A03:01	1
GMSYYCKSHK	HLA-A03:01	1
VQIGEYTFEK	HLA-A03:01	1
AVVYRGTTTY	HLA-A03:01	1
VVYRGTTTYK	HLA-A03:01	1
TLVPQEHYVR	HLA-A03:01	1
TLQGPPGTGK	HLA-A03:01	1
GLALYYPSAR	HLA-A03:01	1
SVVNARLRAK	HLA-A03:01	1
RFNVAITRAK	HLA-A03:01	1
IVQMLSDTLK	HLA-A03:01	1
SAGFSLWIYK	HLA-A03:01	1
AMDEFIQRYK	HLA-A03:01	1
FFTYLCGFIK	HLA-A03:01	1
SSYSLFDMSK	HLA-A03:01	1
TFGNPVIPFK	HLA-A03:01	1
WVFGSTMNNK	HLA-A03:01	1
GFNTLKPIFK	HLA-A03:01	1
AAAYFVGYLK	HLA-A03:01	1
NVYADSFVVK	HLA-A03:01	1
ATSTGNYNYK	HLA-A03:01	1
VFAQVKQMYK	HLA-A03:01	1
KQMYKTPTLK	HLA-A03:01	1
VTLADAGFMK	HLA-A03:01	1
SLIDLQELGK	HLA-A03:01	1
CMTSCCSCLK	HLA-A03:01	1
IIMRCWLCWK	HLA-A03:01	1
TFFIFNKLVK	HLA-A03:01	1
TQVLKTMSLY	HLA-A03:01	1
KFTTSLSLHK	HLA-A03:01	1
SLLKTHRMCK	HLA-A03:01	1
RLLACLCKHK	HLA-A03:01	1
LLACLCKHKK	HLA-A03:01	1
STNLCTHSFR	HLA-A03:01	1
VTLAILTALR	HLA-A03:01	1
MLLQFAYSNR	HLA-A03:01	1
WLSYFVASFR	HLA-A03:01	1
FVASFRLFAR	HLA-A03:01	1
ATSRTLSYYK	HLA-A03:01	1
RQLFKPLTKK	HLA-A03:01	1
FLILCFTIKR	HLA-A03:01	1
TVVQRCASNK	HLA-A03:01	1
STAWLCALGK	HLA-A03:01	1
ATEGALNTPK	HLA-A03:01	1
QLPQGTTLPK	HLA-A03:01	1
KTFPPTEPKK	HLA-A03:01	1
STPIVVQMTK	HLA-A03:01	1
RMYIFFASFY	HLA-A03:01	1
ATVAYFNMVY	HLA-A03:01	1
NTCDGNTFTY	HLA-A03:01	1
SADASTFLK	HLA-A03:01	1
QSADASTFLK	HLA-A03:01	1
YLLVKWYRK	HLA-A03:01	1
VLIAGIILL	HLA-A03:01	1
ILMIFISSFL	HLA-A03:01	1
SLSAYIIRV	HLA-A03:01	1
LMIFISSFLL	HLA-A03:01	1
VILFIMFMLI	HLA-A03:01	1
NTYLFNILYK	HLA-A03:01	1
AVYGNIKHK	HLA-A03:01	1
MVIENGILK	HLA-A03:01	1
ATSIYTIER	HLA-A03:01	1
EVVMAYVGIK	HLA-A03:01	1
SVANRSKQK	HLA-A03:01	1
VTNLISETLK	HLA-A03:01	1
SLQTIASKK	HLA-A03:01	1
MTIREFPRK	HLA-A03:01	1
YLLFASMGFK	HLA-A03:01	1
VLPHLCLDYK	HLA-A03:01	1
NLFSKNILK	HLA-A03:01	1
RLFYTFFSY	HLA-A03:01	1
ALYRRIQRR	HLA-A03:01	1
MVIENGILKK	HLA-A03:01	1
SSCKMALLFK	HLA-A03:01	1
IQTPTKLMNK	HLA-A03:01	1
KVALYRRIQR	HLA-A03:01	1
CTFMIITSTK	HLA-A03:01	1
YLLFASMGFK	HLA-A03:01	1
ISIRPRVTK	HLA-A03:01	1
RLLIWAYLSK	HLA-A03:01	1
IPYLRNYMVI	HLA-A03:01	1
TFMIITSTK	HLA-A03:01	1
ALFMYYAKR	HLA-A03:01	1
MLFTSTNDK	HLA-A03:01	1
EQLSKYVEK	HLA-A03:01	1
AVFKDSFLR	HLA-A03:01	1
AVFKDSFLRK	HLA-A03:01	1
VFKDSFLRK	HLA-A03:01	1
LLAISAVYFK	HLA-A03:01	1
DVSMMSMYGK	HLA-A03:01	1
VSMMSMYGK	HLA-A03:01	1
ATFIDVHIPK	HLA-A03:01	1
TFIDVHIPK	HLA-A03:01	1
RSTIFDIVSK	HLA-A03:01	1
STIFDIVSK	HLA-A03:01	1
KQLCYCPASK	HLA-A03:01	1
TTAFFNTCK	HLA-A03:01	1
TLITLILSNK	HLA-A03:01	1
LLYAAEMVEY	HLA-A03:01	1
TTYDFLARK	HLA-A03:01	1
STIANSNIIK	HLA-A03:01	1
MQKFTILEY	HLA-A03:01	1
RVMANNVKK	HLA-A03:01	1
VVMHINSPFK	HLA-A03:01	1
SLFKNVRLLK	HLA-A03:01	1
MVASDVCKK	HLA-A03:01	1
NLDLFMSHVK	HLA-A03:01	1
KSVTKSSSWK	HLA-A03:01	1
ALYYVHSLLY	HLA-A03:01	1
KQYIVATLMK	HLA-A03:01	1
IVFNLPVSK	HLA-A03:01	1
AQYKCVTIK	HLA-A03:01	1
AQYKCVTIKY	HLA-A03:01	1
LTAVCMKCFK	HLA-A03:01	1
KTKNFTIDFK	HLA-A03:01	1
YLLVKWYRK	HLA-A03:01	1
SLNRQTVSR	HLA-A03:01	1
RQTVSRFKK	HLA-A03:01	1
RVLFSIFYK	HLA-A03:01	1
KSTQSVLCVK	HLA-A03:01	1
STQSVLCVK	HLA-A03:01	1
SVLCVKKFYK	HLA-A03:01	1
ILGGVLHTK	HLA-A03:01	1
GVNNLPYNWK	HLA-A03:01	1
SVMNFIPIIY	HLA-A03:01	1
KLLISCWQR	HLA-A03:01	1
NFLRSIAMLK	HLA-A03:01	1
GLACYRFVK	HLA-A03:01	1
KQMYRKFSR	HLA-A03:01	1
SSSLDQTHIK	HLA-A03:01	1
ILNFLDWIK	HLA-A03:01	1
IVNNQESNK	HLA-A03:01	1
SVLDIISSK	HLA-A03:01	1
NTFPNITLK	HLA-A03:01	1
SVNEYHMLK	HLA-A03:01	1
QTQTYNIGK	HLA-A03:01	1
SSLVKNVNK	HLA-A03:01	1
KLMEEYLRR	HLA-A03:01	1
TTKDYFSFKK	HLA-A03:01	1
TTKDYFSFK	HLA-A03:01	1
LVTRKCPQK	HLA-A03:01	1
SLVENNFFTK	HLA-A03:01	1
TQFNFNGHTY	HLA-A03:01	1
IQLDEKSSIK	HLA-A03:01	1
RLFRSPQVK	HLA-A03:01	1
TFIMLEGETK	HLA-A03:01	1
MLEGETKLYK	HLA-A03:01	1
SLSVETITEK	HLA-A03:01	1
STGESSILR	HLA-A03:01	1
KSTSPTRTWK	HLA-A03:01	1
STSPTRTWK	HLA-A03:01	1
MLIYSMWGK	HLA-A03:01	1
AVLSAATETY	HLA-A03:01	1
VVRDFENYVK	HLA-A03:01	1
ITFLRPVLK	HLA-A03:01	1
VLKAMHDKK	HLA-A03:01	1
RQILDNAAK	HLA-A03:01	1
TLYVKALTK	HLA-A03:01	1
FSNTIQSYK	HLA-A03:01	1
KLFKKTDFK	HLA-A03:01	1
LLIWAYLSKK	HLA-A03:01	1
RTFNEDLFR	HLA-A03:01	1
YTFFSYLMK	HLA-A03:01	1
VTSSGAIYK	HLA-A03:01	1
LVYFSTQQNK	HLA-A03:01	1
VSMTYLYNK	HLA-A03:01	1
GLFDFVNFVK	HLA-A03:01	1
LLTACTIFY	HLA-A03:01	1
RLVEEFFNR	HLA-A03:01	1
FLLRHYYNK	HLA-A03:01	1
ILFMEMFFDY	HLA-A03:01	1
GTIAGGVCYY	HLA-A03:01	1
LLMHLVSLY	HLA-A03:01	1
KLITPNYMK	HLA-A03:01	1
NVFKAMETFK	HLA-A03:01	1
VFKAMETFK	HLA-A03:01	1
KVMFVIRFK	HLA-A03:01	1
TLSPAHLINK	HLA-A03:01	1
TVNICIFYDR	HLA-A03:01	1
KQYDSTDFK	HLA-A03:01	1
FVLMHPDFCK	HLA-A03:01	1
VLMHPDFCK	HLA-A03:01	1
MTLVPVLEK	HLA-A03:01	1
QSFLFWFLK	HLA-A03:01	1
QQFANVISK	HLA-A03:01	1
GQRCHFIKK	HLA-A03:01	1
KTNDINVRR	HLA-A03:01	1
IQRFSSLRR	HLA-A03:01	1
KSNILMWNK	HLA-A03:01	1
ILARRPTPK	HLA-A03:01	1
SLLKETIQK	HLA-A03:01	1
YQSFLFWFLK	HLA-A03:01	1
NSFIISTLNK	HLA-A03:01	1
VLFVKKMLPK	HLA-A03:01	1
AQQFANVISK	HLA-A03:01	1
SLIKFISDNK	HLA-A03:01	1
VTFRERYSYK	HLA-A03:01	1
SSFIVPEFAK	HLA-A03:01	1
SVIFYFISIY	HLA-A03:01	1
IFYFISIYSR	HLA-A03:01	1
ATIQRFSSLR	HLA-A03:01	1
LTPIFSDLLK	HLA-A03:01	1
LLKYAGLTIK	HLA-A03:01	1
ILMWNKQFIK	HLA-A03:01	1
LLHCVTESYK	HLA-A03:01	1
LTILDDNLYK	HLA-A03:01	1
TLFIDRGSIK	HLA-A03:01	1
LFASADNHPK	HLA-A03:01	1
SLAIKNYYRK	HLA-A03:01	1
ALDEKWNEFK	HLA-A03:01	1
SVPLPCQLMY	HLA-A03:01	1
CQLMYALEPR	HLA-A03:01	1
QLMYALEPRK	HLA-A03:01	1
LLLSINSSFY	HLA-A03:01	1
ILARRPTPKK	HLA-A03:01	1
KLKHRDGFTK	HLA-A03:01	1
YLLVKWIRK	HLA-A03:01	1
EVMPVSMAK	HLA-A03:01	1
KTFPPTEPK	HLA-A03:01	1
QLFKPLTKK	HLA-A03:01	1
ATFSVPMEK	HLA-A03:01	1
RLYYDSMSY	HLA-A03:01	1
AVLQSGFRK	HLA-A03:01	1
KLFAAETLK	HLA-A03:01	1
RVFNNYMPY	HLA-A03:01	1
ALRANSAVK	HLA-A03:01	1
VVYRGTTTY	HLA-A03:01	1
VTFQGKFKK	HLA-A03:01	1
RHYSASFKK	HLA-A03:01	1
KSYEHQTPF	HLA-A03:01	1
KSDPIMLLK	HLA-A03:01	1
ALMEITSRY	HLA-A03:01	1
YSDIPRLKK	HLA-A03:01	1
SSSLTSLLK	HLA-A03:01	1
ATVVIGTSK	HLA-A03:01	1
ATNNVFRLK	HLA-A03:01	1
SSNVANYQK	HLA-A03:01	1
KMQRMLLEK	HLA-A03:01	1
GTLSYDNLK	HLA-A03:01	1
ASLPTTIAK	HLA-A03:01	1
GVAMPNLYK	HLA-A03:01	1
MTNRQFHQK	HLA-A03:01	1
ILYVSCNPA	HLA-A03:01	1
YLGSWATGK	HLA-A03:01	1
MTMRRRLFK	HLA-A03:01	1
DAYGFHNYK	HLA-A03:01	1
GITGGHIPK	HLA-A03:01	1
YIFWIRTPR	HLA-A03:01	1
VVNYDNSTK	HLA-A03:01	1
YQHLHTAPK	HLA-A03:01	1
ALMRWRHPR	HLA-A03:01	1
RMMGKNIFY	HLA-A03:01	1
RTRFFCIPK	HLA-A03:01	1
YTDDYPMYK	HLA-A03:01	1
KVGVYKMHK	HLA-A03:01	1
STHMENILK	HLA-A03:01	1
ASYRLCLYR	HLA-A03:01	1
MSSAMSMMH	HLA-A03:01	1
KTTLFHTFK	HLA-A03:01	1
KVMALPIPH	HLA-A03:01	1
RSNNKFTLK	HLA-A03:01	1
RQLESRLGY	HLA-A03:01	1
RVNKGTGVK	HLA-A03:01	1
KSRCGSLGY	HLA-A03:01	1
RLRQLPKKK	HLA-A03:01	1
KTMVAFIRK	HLA-A03:01	1
YTFCRLNVK	HLA-A03:01	1
RTGTRLLGR	HLA-A03:01	1
KLPRMFLPK	HLA-A03:01	1
RSFAERLDR	HLA-A03:01	1
SVMPAWQEK	HLA-A03:01	1
MQFKLGIPK	HLA-A03:01	1
KIRLGFHWK	HLA-A03:01	1
SFYVNRGFK	HLA-A03:01	1
RVWRGEQGK	HLA-A03:01	1
AANEIRISK	HLA-A03:01	1
TVNVILRPK	HLA-A03:01	1
KFFPSSSYR	HLA-A03:01	1
KMARLGKGY	HLA-A03:01	1
QTYDWTLNR	HLA-A03:01	1
RQFVSNNGK	HLA-A03:01	1
RIAQGVLQR	HLA-A03:01	1
KLGDQFGRK	HLA-A03:01	1
RVISDGYFK	HLA-A03:01	1
AVYSSSMVK	HLA-A03:01	1
QSYEFLGLK	HLA-A03:01	1
FLWTQSLRR	HLA-A03:01	1
MLRLFDFNK	HLA-A03:01	1
RTRDIYISR	HLA-A03:01	1
KSFLWTQSLR	HLA-A03:01	1
LTYSQLMTLK	HLA-A03:01	1
FLKDDTLSK	HLA-A03:01	1
HMVRCCKVY	HLA-A03:01	1
HAFDAPTLY	HLA-A03:01	1
EIIFLKLFK	HLA-A03:01	1
IIFLKLFKK	HLA-A03:01	1
KTDFKVVKK	HLA-A03:01	1
LIWAYLSKK	HLA-A03:01	1
HSNLTETFR	HLA-A03:01	1
TMYDKILSY	HLA-A03:01	1
LSYIYSEIK	HLA-A03:01	1
IFEPEKDIR	HLA-A03:01	1
VIENGILKK	HLA-A03:01	1
ILKKLSSIK	HLA-A03:01	1
LFSKNILKY	HLA-A03:01	1
RLGLVLDDY	HLA-A03:01	1
QTPTKLMNK	HLA-A03:01	1
KIVDHIVMY	HLA-A03:01	1
MSMGDIITY	HLA-A03:01	1
STELIRRVR	HLA-A03:01	1
GTGLWTHDK	HLA-A03:01	1
TAVCMKCFK	HLA-A03:01	1
DMYQSVCRK	HLA-A03:01	1
GIGTFLHYK	HLA-A03:01	1
VSLKKTNDK	HLA-A03:01	1
ILAEYIRHR	HLA-A03:01	1
RLRYNLCKY	HLA-A03:01	1
RIRQQLPLY	HLA-A03:01	1
YIRRNMINK	HLA-A03:01	1
LMHLVSLYK	HLA-A03:01	1
ISSVLTILY	HLA-A03:01	1
SSVLTILYY	HLA-A03:01	1
GSTAEQLSK	HLA-A03:01	1
VSAQNISFK	HLA-A03:01	1
NISFKSINK	HLA-A03:01	1
KSINKVYGR	HLA-A03:01	1
KAFNHASVK	HLA-A03:01	1
SMMVILPDK	HLA-A03:01	1
PLHILASNK	HLA-A03:01	1
QMRTPLHKY	HLA-A03:01	1
MVSDTIMKR	HLA-A03:01	1
RSLQTIASK	HLA-A03:01	1
QTIASKKDK	HLA-A03:01	1
MSHLKVALY	HLA-A03:01	1
ILHAYCGIK	HLA-A03:01	1
NLLVQYGAK	HLA-A03:01	1
HIVCSKTVK	HLA-A03:01	1
LSPAHLINK	HLA-A03:01	1
YLTMKAIEK	HLA-A03:01	1
YLSTFNMWR	HLA-A03:01	1
LSCIRNASK	HLA-A03:01	1
VMNFIPIIY	HLA-A03:01	1
AIDRQVSVK	HLA-A03:01	1
RSIAMLKSK	HLA-A03:01	1
HAKYMVTDK	HLA-A03:01	1
ILMKTANNY	HLA-A03:01	1
EINEWLSSK	HLA-A03:01	1
MFLTSVINR	HLA-A03:01	1
NSSIISLFY	HLA-A03:01	1
ISYCRAFIY	HLA-A03:01	1
ELYVSSSYK	HLA-A03:01	1
KAPNVISSK	HLA-A03:01	1
KSCICYGSY	HLA-A03:01	1
TFQLLNMIK	HLA-A03:01	1
FSFKKCLVY	HLA-A03:01	1
GLCAHILLY	HLA-A03:01	1
NSISARALK	HLA-A03:01	1
LVKSSFVKK	HLA-A03:01	1
TIDKSSPLY	HLA-A03:01	1
HTYHLENDK	HLA-A03:01	1
QLDEKSSIK	HLA-A03:01	1
NIISRTRLY	HLA-A03:01	1
ISRTRLYDY	HLA-A03:01	1
ESSIYVILK	HLA-A03:01	1
SILSLETVK	HLA-A03:01	1
KMGAFMYTK	HLA-A03:01	1
SSRVDRYSK	HLA-A03:01	1
KSISKSNAK	HLA-A03:01	1
KSNAKCIEY	HLA-A03:01	1
FIMLEGETK	HLA-A03:01	1
MLEGETKLY	HLA-A03:01	1
VTAASPMLY	HLA-A03:01	1
IITPVVFYR	HLA-A03:01	1
ETKITFALK	HLA-A03:01	1
ALKKLIIDR	HLA-A03:01	1
IMDKEQLLK	HLA-A03:01	1
LITLILSNK	HLA-A03:01	1
LILSNKLLY	HLA-A03:01	1
IIVAGFSGK	HLA-A03:01	1
KTDIVNTTY	HLA-A03:01	1
NTTYDFLAR	HLA-A03:01	1
IAEYIAGLK	HLA-A03:01	1
VMANNVKKK	HLA-A03:01	1
VMHINSPFK	HLA-A03:01	1
VADLSARNK	HLA-A03:01	1
KMLTFDVFR	HLA-A03:01	1
IMVASDVCK	HLA-A03:01	1
TLVPVLEKK	HLA-A03:01	1
FLKSGAVVK	HLA-A03:01	1
KLDDVEKEK	HLA-A03:01	1
TLISLNSMY	HLA-A03:01	1
KIIAVFDSK	HLA-A03:01	1
TLNEYKQLY	HLA-A03:01	1
ISKIYTLIY	HLA-A03:01	1
LIKFISDNK	HLA-A03:01	1
IISEEYLSK	HLA-A03:01	1
IVNEHDIKY	HLA-A03:01	1
VTFRERYSY	HLA-A03:01	1
AISKLGINY	HLA-A03:01	1
DSMDVLAEK	HLA-A03:01	1
KIVNGVLSR	HLA-A03:01	1
IINFTISMR	HLA-A03:01	1
RSTAIKVTK	HLA-A03:01	1
SMFWDGMDY	HLA-A03:01	1
STCYVFGLY	HLA-A03:01	1
LLPRVVGGK	HLA-A03:01	1
FMRFFQLLR	HLA-A03:01	1
TLMKTSCSK	HLA-A03:01	1
KAFKNNLSR	HLA-A03:01	1
SIYSRPKIK	HLA-A03:01	1
SAGAGVLDK	HLA-A03:01	1
ITSTKTIEY	HLA-A03:01	1
ILTYNKTSK	HLA-A03:01	1
ELCGAFLFY	HLA-A03:01	1
PSIFLIITK	HLA-A03:01	1
VFSFWLLCK	HLA-A03:01	1
IIYYQLAGY	HLA-A03:01	1
VLGLGLSLK	HLA-A03:01	1
GSWATSSFR	HLA-A03:01	1
RTKLMSNIK	HLA-A03:01	1
LLLNTRQLK	HLA-A03:01	1
LMWNKQFIK	HLA-A03:01	1
TILDDNLYK	HLA-A03:01	1
ELTTVFIKY	HLA-A03:01	1
KIKQDVRDK	HLA-A03:01	1
FIFSALDEK	HLA-A03:01	1
LMYALEPRK	HLA-A03:01	1
KSISSIFGY	HLA-A03:01	1
TLSERISSK	HLA-A03:01	1
KALMQLTTK	HLA-A03:01	1
KATTQIAPK	HLA-A03:01	1
IILAALFMY	HLA-A03:01	1
ILAALFMYY	HLA-A03:01	1
KIKLILANK	HLA-A03:01	1
KMLKRGSRK	HLA-A03:01	1
KSSSILARR	HLA-A03:01	1
LARRPTPKK	HLA-A03:01	1
IVSLCPTKK	HLA-A03:01	1
IAARILSEK	HLA-A03:01	1
HINTLIQYR	HLA-A03:01	1
CMLTEFLHY	HLA-A03:01	1
TTLLNETAK	HLA-A03:01	1
AIFTYTGGY	HLA-A03:01	1
RIGTAATKR	HLA-A03:01	1
MLIFNVKSK	HLA-A03:01	1
FTLNHVLALK	HLA-A03:01	1
TLNHVLALKY	HLA-A03:01	1
NFFVFIHMVR	HLA-A03:01	1
PTLYVKALTK	HLA-A03:01	1
SFSNTIQSYK	HLA-A03:01	1
EIIFLKLFKK	HLA-A03:01	1
YIFPGDKTSY	HLA-A03:01	1
VLNRHAITMY	HLA-A03:01	1
ITMYDKILSY	HLA-A03:01	1
ILSYIYSEIK	HLA-A03:01	1
GILKKLSSIK	HLA-A03:01	1
RLGLVLDDYK	HLA-A03:01	1
LLVKMINHLK	HLA-A03:01	1
SAFVRFSTDK	HLA-A03:01	1
SLIKTILASY	HLA-A03:01	1
FLDKSIHLTK	HLA-A03:01	1
KSIHLTKTDK	HLA-A03:01	1
SIHLTKTDKK	HLA-A03:01	1
SIGNVTRLFY	HLA-A03:01	1
LIIGPMFSGK	HLA-A03:01	1
IAQYKCVTIK	HLA-A03:01	1
AALDGTFQRK	HLA-A03:01	1
VVKLTAVCMK	HLA-A03:01	1
KSLNRQTVSR	HLA-A03:01	1
ISGIGTFLHY	HLA-A03:01	1
HLRVLFSIFY	HLA-A03:01	1
YIYKSGKLVK	HLA-A03:01	1
AVNTPVSMTY	HLA-A03:01	1
LSRLRYNLCK	HLA-A03:01	1
EALEYLSELK	HLA-A03:01	1
SVSAKQLRTR	HLA-A03:01	1
IVRTMPNESR	HLA-A03:01	1
TLNGIMMNER	HLA-A03:01	1
IFREIASSMK	HLA-A03:01	1
SISSVLTILY	HLA-A03:01	1
AISAVYFKAK	HLA-A03:01	1
KAKWLTPFEK	HLA-A03:01	1
EMYPRHRYSK	HLA-A03:01	1
HSVFKGFSDK	HLA-A03:01	1
IVHSYLKNYK	HLA-A03:01	1
RSLQTIASKK	HLA-A03:01	1
LLSIVVDINK	HLA-A03:01	1
KIMSIGFEAR	HLA-A03:01	1
KASTISWMMK	HLA-A03:01	1
MMKLGISPSK	HLA-A03:01	1
AMYYAVLSEY	HLA-A03:01	1
RLNNPVILSK	HLA-A03:01	1
ILNKIVQLPK	HLA-A03:01	1
GVRVRVAVNK	HLA-A03:01	1
LLSCIRNASK	HLA-A03:01	1
KAGNILFWPY	HLA-A03:01	1
AAIDRQVSVK	HLA-A03:01	1
KSKNINIEVK	HLA-A03:01	1
NMKQCTNDIY	HLA-A03:01	1
MLNRVQILMK	HLA-A03:01	1
EILRNYLRLY	HLA-A03:01	1
YLRLYIILAR	HLA-A03:01	1
SIMSMMNITR	HLA-A03:01	1
VIGLTTHCTK	HLA-A03:01	1
RSSPPIPMSR	HLA-A03:01	1
WLSSKGLACY	HLA-A03:01	1
LSSKGLACYR	HLA-A03:01	1
MIIGHIGHHY	HLA-A03:01	1
HIGHHYIWIK	HLA-A03:01	1
AITDNGPMPY	HLA-A03:01	1
LILNFLDWIK	HLA-A03:01	1
STRTIILVGY	HLA-A03:01	1
LVKESMASLK	HLA-A03:01	1
GLLDSIKMIY	HLA-A03:01	1
SLFYTFAISY	HLA-A03:01	1
AISYCRAFIY	HLA-A03:01	1
SIMETIDPVY	HLA-A03:01	1
PSVNEYHMLK	HLA-A03:01	1
NIQKITVFNK	HLA-A03:01	1
IFVSLVKKNK	HLA-A03:01	1
NSMNVAVIDK	HLA-A03:01	1
VSSLVKNVNK	HLA-A03:01	1
CICYGSYSLY	HLA-A03:01	1
DIDILQTNSR	HLA-A03:01	1
FLIDLAFLIK	HLA-A03:01	1
ITGNNIILSK	HLA-A03:01	1
IILSKIPYLR	HLA-A03:01	1
NARMATMLEY	HLA-A03:01	1
RMATMLEYVR	HLA-A03:01	1
YTHGIVFDGK	HLA-A03:01	1
RIVTVTTKDY	HLA-A03:01	1
YFSFKKCLVY	HLA-A03:01	1
LIHDNIMYTY	HLA-A03:01	1
FSNTILLSDK	HLA-A03:01	1
NTILLSDKGK	HLA-A03:01	1
LLNSMMNRDK	HLA-A03:01	1
QLVFNSISAR	HLA-A03:01	1
SISARALKAY	HLA-A03:01	1
DLVKSSFVKK	HLA-A03:01	1
PLYIDISDVK	HLA-A03:01	1
IISRTRLYDY	HLA-A03:01	1
SSRVDRYSKK	HLA-A03:01	1
VIEYAKSISK	HLA-A03:01	1
YANCSSISIK	HLA-A03:01	1
IANSNIIKNK	HLA-A03:01	1
RVMANNVKKK	HLA-A03:01	1
VVADLSARNK	HLA-A03:01	1
DLSARNKLFK	HLA-A03:01	1
IIKLPTLFGR	HLA-A03:01	1
TMRIYCSLFK	HLA-A03:01	1
AIMVASDVCK	HLA-A03:01	1
IMVASDVCKK	HLA-A03:01	1
FMSHVKSVTK	HLA-A03:01	1
FMTLVPVLEK	HLA-A03:01	1
MTLVPVLEKK	HLA-A03:01	1
AITPTIEDDK	HLA-A03:01	1
IVTMMKYCSY	HLA-A03:01	1
SLNSMYTRLR	HLA-A03:01	1
KIMEIVSHLR	HLA-A03:01	1
VISKIYTLIY	HLA-A03:01	1
LLTDTIESAK	HLA-A03:01	1
SAKTKISVEK	HLA-A03:01	1
GINNVQSLIK	HLA-A03:01	1
LIKFISDNKK	HLA-A03:01	1
DLIVTFRERY	HLA-A03:01	1
IVTFRERYSY	HLA-A03:01	1
QLEDSEYLFR	HLA-A03:01	1
TVLPHLCLDY	HLA-A03:01	1
AAISKLGINY	HLA-A03:01	1
LIDTTSRELK	HLA-A03:01	1
DSMDVLAEKK	HLA-A03:01	1
VINAPIKEFK	HLA-A03:01	1
YTYDRVDIYY	HLA-A03:01	1
RVDIYYNGNK	HLA-A03:01	1
IINFTISMRY	HLA-A03:01	1
SMRYQSLIPR	HLA-A03:01	1
FINFFNLLAK	HLA-A03:01	1
GMDYEEYKSK	HLA-A03:01	1
NSTCYVFGLY	HLA-A03:01	1
GLYNHNNTTY	HLA-A03:01	1
ILSDIISAEK	HLA-A03:01	1
SMTIREFPRK	HLA-A03:01	1
KLGDKGSPYY	HLA-A03:01	1
ASMGFKVTTR	HLA-A03:01	1
SMGFKVTTRR	HLA-A03:01	1
IISIRPRVTK	HLA-A03:01	1
IFSPENKAFK	HLA-A03:01	1
ITDMINASLK	HLA-A03:01	1
NASLKNTISK	HLA-A03:01	1
ALNSVANRSK	HLA-A03:01	1
NSVANRSKQK	HLA-A03:01	1
YTIERIFNAK	HLA-A03:01	1
AMENLKAMLY	HLA-A03:01	1
MINYYNEMSR	HLA-A03:01	1
MSRGYFEHMK	HLA-A03:01	1
CIFAFIDFSK	HLA-A03:01	1
IIITVGMLIY	HLA-A03:01	1
GMLIYSMWGK	HLA-A03:01	1
ATDYIASGQR	HLA-A03:01	1
LLGDSDSVAK	HLA-A03:01	1
TINVNSLALK	HLA-A03:01	1
YFISIYSRPK	HLA-A03:01	1
ISIYSRPKIK	HLA-A03:01	1
KTNDINVRRR	HLA-A03:01	1
FSAGAGVLDK	HLA-A03:01	1
TIPEQYTCNK	HLA-A03:01	1
MSRVRISLIY	HLA-A03:01	1
KLDNHDILTY	HLA-A03:01	1
KTSKTTILSK	HLA-A03:01	1
ILSKWHTSAR	HLA-A03:01	1
LIIYYQLAGY	HLA-A03:01	1
LSKDKMDSFK	HLA-A03:01	1
ATSSFREKSR	HLA-A03:01	1
TIQRFSSLRR	HLA-A03:01	1
SSIDVDKRTK	HLA-A03:01	1
LLLLNTRQLK	HLA-A03:01	1
RLLHCVTESY	HLA-A03:01	1
NLKSLLLENK	HLA-A03:01	1
SLTILDDNLY	HLA-A03:01	1
FIKYVNGWVK	HLA-A03:01	1
SADNHPKMIK	HLA-A03:01	1
MIKNLTQLFK	HLA-A03:01	1
ASITPNNLNK	HLA-A03:01	1
VTSLAIKNYY	HLA-A03:01	1
TSLAIKNYYR	HLA-A03:01	1
EFIFSALDEK	HLA-A03:01	1
KSDNIINIGY	HLA-A03:01	1
NTLSERISSK	HLA-A03:01	1
SSAVVDNKLK	HLA-A03:01	1
GSSKGNCAIK	HLA-A03:01	1
QVAGTGVQFY	HLA-A03:01	1
LAALFMYYAK	HLA-A03:01	1
RMLFTSTNDK	HLA-A03:01	1
RSKMLKRGSR	HLA-A03:01	1
SILARRPTPK	HLA-A03:01	1
IVTDLENRLK	HLA-A03:01	1
VTDLENRLKK	HLA-A03:01	1
DLLNVTYNIK	HLA-A03:01	1
FLIVSLCPTK	HLA-A03:01	1
LIVSLCPTKK	HLA-A03:01	1
KIAARILSEK	HLA-A03:01	1
IAHINTLIQY	HLA-A03:01	1
ESLLKETIQK	HLA-A03:01	1
ITTLLNETAK	HLA-A03:01	1
DITFLRPVLK	HLA-A03:01	1
WSRIGTAATK	HLA-A03:01	1
IMFMLIFNVK	HLA-A03:01	1
FMLIFNVKSK	HLA-A03:01	1
KLKIISNDYK	HLA-A03:01	1
KVMFVIRFK	HLA-A03:01	1
AVYGNIKHK	HLA-A03:01	1
YLLVKWYRK	HLA-A03:01	1
IVFNLPVSK	HLA-A03:01	1
NQVKFYFNK	HLA-A03:01	1
KTKNFTIDFK	HLA-A03:01	1
AVKDVTITKK	HLA-A03:01	1
VTSSGAIYK	HLA-A03:01	1
GTIAGGVCYY	HLA-A03:01	1
AVFKDSFLRK	HLA-A03:01	1
RMGAAVTPY	HLA-A03:01	1
KLRMVTGLR	HLA-A03:01	1
RLNWLTHLK	HLA-A03:01	1
RVPTVFHKK	HLA-A03:01	1
KLYSYGIGY	HLA-A03:01	1
GVYTGSIGY	HLA-A03:01	1
KLYGLSQGY	HLA-A03:01	1
AIYESNIGY	HLA-A03:01	1
RIYCQENPY	HLA-A03:01	1
AIYKNTIAY	HLA-A03:01	1
AVYSICKFY	HLA-A03:01	1
WILDRLFFK	HLA-A03:01	1
GTFGPVHFR	HLA-A03:01	1
GLYRLNFRR	HLA-A03:01	1
SLYKYLLLR	HLA-A03:01	1
KVFDKSLLY	HLA-A03:01	1
RSYMSFWCK	HLA-A03:01	1
LTFLHTLYK	HLA-A03:01	1
ALYSYASAK	HLA-A03:01	1
RIYKTIKQY	HLA-A03:01	1
RVLGRVLPY	HLA-A03:01	1
KVFFGPIYY	HLA-A03:01	1
RVFDKADGK	HLA-A03:01	1
RLASTVIYR	HLA-A03:01	1
RTYSLLNRK	HLA-A03:01	1
RTFSILNRK	HLA-A03:01	1
HLSGWELAK	HLA-A03:01	1
GLSFLNPEK	HLA-A03:01	1
FTFDLTALK	HLA-A03:01	1
RTLNLFRYK	HLA-A03:01	1
VIGFLALAK	HLA-A03:01	1
RVDGLELKK	HLA-A03:01	1
KTFDTEYQK	HLA-A03:01	1
ATYGWNLVK	HLA-A03:01	1
KTFVELMRR	HLA-A03:01	1
KNYPASLHK	HLA-A03:01	1
LFFPFGLFK	HLA-A03:01	1
RTFGKLPYR	HLA-A03:01	1
TVLEFILQK	HLA-A03:01	1
YSHYSHNPK	HLA-A03:01	1
IISTNTLGK	HLA-A03:01	1
CVFKFIVAK	HLA-A03:01	1
TVNPIVTEK	HLA-A03:01	1
VTYDYIIPK	HLA-A03:01	1
SLYGRYNCK	HLA-A03:01	1
RLKFSLSYK	HLA-A03:01	1
STFTRGAQK	HLA-A03:01	1
RTRDIYISR	HLA-A03:01	1
KLNKFISPK	HLA-A03:01	1
SLFNRGRLK	HLA-A03:01	1
KLFDLHGRR	HLA-A03:01	1
SLMSRVVYK	HLA-A03:01	1
RLNLKTSFH	HLA-A03:01	1
GVYPSFMSR	HLA-A03:01	1
VVYCNGQRK	HLA-A03:01	1
IVYKNCVLR	HLA-A03:01	1
VMYNLWKMK	HLA-A03:01	1
ALNTITNLK	HLA-A03:01	1
LTLKGTSYK	HLA-A03:01	1
TINAVASRK	HLA-A03:01	1
KTALTGAMR	HLA-A03:01	1
KVVNRWLFR	HLA-A03:01	1
RSHAAIGAY	HLA-A03:01	1
RMGERQLQK	HLA-A03:01	1
VVMQVKVPK	HLA-A03:01	1
LTYRHKVVK	HLA-A03:01	1
VLRKRWTAK	HLA-A03:01	1
MVGVGSLVK	HLA-A03:01	1
GLYKSAPRR	HLA-A03:01	1
VLSLIGLKR	HLA-A03:01	1
KVASAGISY	HLA-A03:01	1
TVMDIISRK	HLA-A03:01	1
SSADLSLEK	HLA-A03:01	1
ALYSYASAK	HLA-A03:01	1
ALFGQALHK	HLA-A03:01	1
VLIDAGLPK	HLA-A03:01	1
MLAPSTLGY	HLA-A03:01	1
KFFPSSSYR	HLA-A03:01	1
KMARLGKGY	HLA-A03:01	1
RMMGKNIFY	HLA-A03:01	1
YIFWIRTPR	HLA-A03:01	1
RTRFFCIPK	HLA-A03:01	1
KLPRMFLPK	HLA-A03:01	1
AVYSSSMVK	HLA-A03:01	1
MTMRRRLFK	HLA-A03:01	1
RQLESRLGY	HLA-A03:01	1
KIRLGFHWK	HLA-A03:01	1
MSSAMSMMH	HLA-A03:01	1
TVNVILRPK	HLA-A03:01	1
SVMPAWQEK	HLA-A03:01	1
ASYRLCLYR	HLA-A03:01	1
ALMRWRHPR	HLA-A03:01	1
RIAQGVLQR	HLA-A03:01	1
MQFKLGIPK	HLA-A03:01	1
QSYEFLGLK	HLA-A03:01	1
KTTLFHTFK	HLA-A03:01	1
KSRCGSLGY	HLA-A03:01	1
RQFVSNNGK	HLA-A03:01	1
AANEIRISK	HLA-A03:01	1
SFYVNRGFK	HLA-A03:01	1
KVGVYKMHK	HLA-A03:01	1
YQHLHTAPK	HLA-A03:01	1
KVMALPIPH	HLA-A03:01	1
RLRQLPKKK	HLA-A03:01	1
YTFCRLNVK	HLA-A03:01	1
DAYGFHNYK	HLA-A03:01	1
KLGDQFGRK	HLA-A03:01	1
RVWRGEQGK	HLA-A03:01	1
RTGTRLLGR	HLA-A03:01	1
KTMVAFIRK	HLA-A03:01	1
RSFAERLDR	HLA-A03:01	1
RSNNKFTLK	HLA-A03:01	1
RVNKGTGVK	HLA-A03:01	1
YTDDYPMYK	HLA-A03:01	1
GITGGHIPK	HLA-A03:01	1
RVISDGYFK	HLA-A03:01	1
STHMENILK	HLA-A03:01	1
VVNYDNSTK	HLA-A03:01	1
KMLEASTIY	HLA-A03:01	1
KQNHMQILK	HLA-A03:01	1
CLYPWAIFH	HLA-A03:01	1
AVNAATYNR	HLA-A03:01	1
TMKPHTFNK	HLA-A03:01	1
GMWCVTLGY	HLA-A03:01	1
GMFDWESMK	HLA-A03:01	1
FMWAHPGKK	HLA-A03:01	1
FMFGPTIYY	HLA-A03:01	1
RVTDMAPFK	HLA-A03:01	1
LMYPTTLLK	HLA-A03:01	1
VQKVNPAPK	HLA-A03:01	1
KVSDSNLHK	HLA-A03:01	1
KLYVPLSRH	HLA-A03:01	1
IMKQAASMK	HLA-A03:01	1
MLMFITSSH	HLA-A03:01	1
RLYPFGSYY	HLA-A03:01	1
KSNRIPFLY	HLA-A03:01	1
KLYKMRIPR	HLA-A03:01	1
AMYYRRTER	HLA-A03:01	1
YLHDPLTPY	HLA-A03:01	1
RVHSFFIQY	HLA-A03:01	1
RIGGVLIFR	HLA-A03:01	1
SVFHEHIFK	HLA-A03:01	1
FGKWRPVQL	HLA-A03:01	1
YIASIFMPR	HLA-A03:01	1
TTHSKGATK	HLA-A03:01	1
TVDSLSPLK	HLA-A03:01	1
ATREGKHGK	HLA-A03:01	1
ATNNLGFMY	HLA-A03:01	1
RGRGVAIHR	HLA-A03:01	1
MIYMGLWLK	HLA-A03:01	1
KLAETRMGY	HLA-A03:01	1
TVFKGFVNK	HLA-A03:01	1
RVIYPANQK	HLA-A03:01	1
FVYHPDRLK	HLA-A03:01	1
MGFGHRIYK	HLA-A03:01	1
RVRIPDVAR	HLA-A03:01	1
RIYRKGNPL	HLA-A03:01	1
TLYNHHRQY	HLA-A03:01	1
MLYILGLFK	HLA-A03:01	1
ITYGSVSWR	HLA-A03:01	1
RAFKYPFIK	HLA-A03:01	1
KMFTFWYMR	HLA-A03:01	1
PLYRLSPKK	HLA-A03:01	1
VSWKPWSSK	HLA-A03:01	1
RTWFHGSLY	HLA-A03:01	1
IINAHRIPK	HLA-A03:01	1
GTAPPPLTR	HLA-A03:01	1
VLDVGGTGK	HLA-A03:01	1
HVDIPLQAY	HLA-A03:01	1
RVYAELAAL	HLA-A03:01	1
YTQLRFPKK	HLA-A03:01	1
LLARFGLEK	HLA-A03:01	1
RVYINVVVK	HLA-A03:01	1
KYLYLWSFK	HLA-A03:01	1
RLYNFSFLN	HLA-A03:01	1
GLIVLPFYK	HLA-A03:01	1
KLYVNGKAY	HLA-A03:01	1
GTLTKGVFK	HLA-A03:01	1
KVQEWYLSY	HLA-A03:01	1
ATYGTAVNK	HLA-A03:01	1
ILCGWHLLK	HLA-A03:01	1
MTFPVSLEY	HLA-A03:01	1
VFFKQWFEK	HLA-A03:01	1
IIGLLKIFR	HLA-A03:01	1
HFFMKHPNK	HLA-A03:01	1
SSGVFHSYK	HLA-A03:01	1
RLNAILLLY	HLA-A03:01	1
QLSDHPMVK	HLA-A03:01	1
LVFTRAICK	HLA-A03:01	1
RVHGATVFK	HLA-A03:01	1
VVYKEAKIK	HLA-A03:01	1
KGHLPLLDK	HLA-A03:01	1
ASYQFQLPY	HLA-A03:01	1
GSYFSGFYK	HLA-A03:01	1
RQHGFTPSK	HLA-A03:01	1
KTDVIDLLY	HLA-A03:01	1
TVWNRLIAR	HLA-A03:01	1
RIYSHIAPY	HLA-A03:01	1
HLALTCILK	HLA-A03:01	1
MMAWRMMRY	HLA-A03:01	1
STMPLSWMY	HLA-A03:01	1
VSIRGSHHK	HLA-A03:01	1
IMLEYPHFK	HLA-A03:01	1
NVSIPWTHK	HLA-A03:01	1
QAFTFSPTYK	HLA-A03:01	1
HLDKKQRFH	HLA-A03:01	1
AMFQDPQER	HLA-A03:01	1
TTLEQQYNK	HLA-A03:01	1
GNFSWFPHK	HLA-A03:01	1
IYKGVYQFK	HLA-A03:01	1
TYLGPLNCK	HLA-A03:01	1
TYLGPLSCK	HLA-A03:01	1
TYLGPQFCK	HLA-A03:01	1
VCFWSTLFY	HLA-A03:01	1
KCFGNTAIAK	HLA-A03:01	1
KCSDHYICLK	HLA-A03:01	1
MRYTCLNSEK	HLA-A03:01	1
SCMVNHSTYY	HLA-A03:01	1
SRIFEELVWK	HLA-A03:01	1
VCLALTNSMK	HLA-A03:01	1
AVAKCNLNH	HLA-A03:01	1
KTAVNMLTH	HLA-A03:01	1
TNFESFTVK	HLA-A03:01	1
MVNHSTYYV	HLA-A03:01	1
FKVAFSKHYK	HLA-A03:01	1
KWMLISSELK	HLA-A03:01	1
TTYLGPLSCK	HLA-A03:01	1
SIQKNTIFK	HLA-A03:01	1
RTAPPSLYGR	HLA-A03:01	1
STYYVHENK	HLA-A03:01	1
SSQRDTILK	HLA-A03:01	1
SSIIRSLPK	HLA-A03:01	1
YLLVKWYKK	HLA-A03:01	1
KTRPILSPLTK	HLA-A03:01	1
RMVLASTTAK	HLA-A03:01	1
TLARSICEK	HLA-A03:01	1
SFSFGGFTFK	HLA-A03:01	1
IIYYQLAGY	HLA-A03:01	1
RVRQQVIQL	HLA-A03:01	1
KLLNRVIGY	HLA-A03:01	1
LLQAGASVK	HLA-A03:01	1
TTSDFFVNY	HLA-A03:01	1
RIRSERPAF	HLA-A03:01	1
KMFHGGLRY	HLA-A03:01	1
VSDTTVLLH	HLA-A03:01	1
FSFEIALLK	HLA-A03:01	1
LMRTNFLIK	HLA-A03:01	1
MMVIFRLMR	HLA-A03:01	1
SVYGDTLEK	HLA-A03:01	1
KLRHLNEKR	HLA-A03:01	1
IEITCVYCK	HLA-A03:01	1
CIDFYSRIR	HLA-A03:01	1
GLYNLLIRC	HLA-A03:01	1
LFVVYRDSI	HLA-A03:01	1
DIEITCVYC	HLA-A03:01	1
HTMLCMCCK	HLA-A03:01	1
AMFQDPQER	HLA-A03:01	1
IVYRDGNPY	HLA-A03:01	1
HLDKKQRFH	HLA-A03:01	1
TTLEQQYNK	HLA-A03:01	1
ALFAGDLYR	HLA-A03:01	1
ALTSAMLDR	HLA-A03:01	1
FSFGGFTFK	HLA-A03:01	1
RMKWMMAMRY	HLA-A03:01	1
KVGHVGLYR	HLA-A03:01	1
MVTRFESLK	HLA-A03:01	1
KLFFQVIAK	HLA-A03:01	1
HTFTAPIAK	HLA-A03:01	1
VVLDLFARK	HLA-A03:01	1
KTFVDLMRR	HLA-A03:01	1
ATYQRTRALVR	HLA-A03:01	1
GMSSRAIAR	HLA-A03:01	1
KLLKSWVSK	HLA-A03:01	1
MTYSHHACR	HLA-A03:01	1
ATTFARFLY	HLA-A03:01	1
TIHDRIPHR	HLA-A03:01	1
LLLSFTSFR	HLA-A03:01	1
VLALLAFFR	HLA-A03:01	1
AMLDRILHH	HLA-A03:01	1
VLDCRTAFK	HLA-A03:01	1
ILYMLSWGK	HLA-A03:01	1
MLYDRINLR	HLA-A03:01	1
KLSSMAAER	HLA-A03:01	1
CIYRRFKYGLK	HLA-A03:01	1
VMLQQQAMK	HLA-A03:01	1
KIEAPLLLH	HLA-A03:01	1
RVSSFIRGKK	HLA-A03:01	1
KLKKKSAFY	HLA-A03:01	1
YSSPHLLRY	HLA-A03:01	1
VVNDFTVSY	HLA-A03:01	1
RTLDTLALY	HLA-A03:01	1
SVFESWLEK	HLA-A03:01	1
RLFKHGLKR	HLA-A03:01	1
AVSMANIFR	HLA-A03:01	1
YMFESKRMK	HLA-A03:01	1
KVLSHGWAY	HLA-A03:01	1
VLGYSRMLY	HLA-A03:01	1
KAYKIISLK	HLA-A03:01	1
MTTSMTMSY	HLA-A03:01	1
CLLNYSGLK	HLA-A03:01	1
KIPATVIAR	HLA-A03:01	1
ILMARYMSK	HLA-A03:01	1
CMKTFFGWK	HLA-A03:01	1
ILAAWLAPR	HLA-A03:01	1
LIAPRGYFK	HLA-A03:01	1
KLIAVPHTK	HLA-A03:01	1
STGKSIKFK	HLA-A03:01	1
ATMATRRGY	HLA-A03:01	1
RMKWMMAMR	HLA-A03:01	1
VLWDIPTPK	HLA-A03:01	1
MTDAIRTLK	HLA-A03:01	1
VMAGVFARY	HLA-A03:01	1
AVFDRKSDAK	HLA-A03:01	1
IIYVGCGER	HLA-A03:01	1
LSSSVPSQK	HLA-A03:01	1
QLAFFVAGK	HLA-A03:01	1
RVYAHDAQH	HLA-A03:01	1
SVYGLMGFK	HLA-A03:01	1
KMARAGLGH	HLA-A03:01	1
MVAWRVTMH	HLA-A03:01	1
GLNKLAGFK	HLA-A03:01	1
GLYNRHRGR	HLA-A03:01	1
ILSFPYLFK	HLA-A03:01	1
MSSAAHLLY	HLA-A03:01	1
MTMLIKAFK	HLA-A03:01	1
FSFGDYFKK	HLA-A03:01	1
GSKYRGLPK	HLA-A03:01	1
LIAATAITK	HLA-A03:01	1
LLANILSEK	HLA-A03:01	1
RLSVKTFVH	HLA-A03:01	1
STYCSTIQK	HLA-A03:01	1
HSAARRLFH	HLA-A03:01	1
HTSALSLGY	HLA-A03:01	1
ISNNHIISK	HLA-A03:01	1
KISGSFSPH	HLA-A03:01	1
KLYLRPWWH	HLA-A03:01	1
KMFNRASYF	HLA-A03:01	1
RTLHPFGCK	HLA-A03:01	1
SVYGLMGFH	HLA-A03:01	1
GLFNYFFGK	HLA-A03:01	1
RIYKRSLKL	HLA-A03:01	1
RVDEIILFK	HLA-A03:01	1
YMKFFGNFK	HLA-A03:01	1
GGHGGSTFK	HLA-A03:01	1
IMYPSPNGH	HLA-A03:01	1
KLSSEQLSK	HLA-A03:01	1
LIAATAITH	HLA-A03:01	1
RSSPRETMK	HLA-A03:01	1
RLLHRTTRK	HLA-A03:01	1
RLSVKTFVK	HLA-A03:01	1
RVDEIILFH	HLA-A03:01	1
VIWAASGFY	HLA-A03:01	1
AVFDGCVVY	HLA-A03:01	1
CLRIPMTDK	HLA-A03:01	1
FTFERSKIK	HLA-A03:01	1
KTYYHHTGY	HLA-A03:01	1
RGYVWTNGY	HLA-A03:01	1
KVHAVLTEH	HLA-A03:01	1
VLRRGALAH	HLA-A03:01	1
WILTHTLYR	HLA-A03:01	1
ALALFDLLK	HLA-A03:01	1
ISLWGSLLK	HLA-A03:01	1
MLHHYGIHY	HLA-A03:01	1
MMYTVSLGH	HLA-A03:01	1
MMYTVSLGK	HLA-A03:01	1
RLLHRTTRH	HLA-A03:01	1
IIDYKSSSK	HLA-A03:01	1
KLSSEQLSH	HLA-A03:01	1
KMYWITRSK	HLA-A03:01	1
KVSWRWMVY	HLA-A03:01	1
LMLASSAGK	HLA-A03:01	1
RCYPGYTLK	HLA-A03:01	1
TLYDRYLIH	HLA-A03:01	1
KGFFRVFKK	HLA-A03:01	1
RMLHLSQMH	HLA-A03:01	1
RWFFRPLRK	HLA-A03:01	1
SIYAGNTPK	HLA-A03:01	1
TIDGFAPFK	HLA-A03:01	1
FLWWGKWRK	HLA-A03:01	1
FMLSVHYRK	HLA-A03:01	1
HISWQGPGK	HLA-A03:01	1
KVHAVLTEK	HLA-A03:01	1
TLYDRYLIK	HLA-A03:01	1
STFWPCLLR	HLA-A03:01	1
SSAYVFSVK	HLA-A03:01	1
AVVSLLRLLK	HLA-A03:01	1
RLFFKCIYRR	HLA-A03:01	1
KFLPDLYDYK	HLA-A03:01	1
KLVGINMSKK	HLA-A03:01	1
GTFEFTSFFY	HLA-A03:01	1
SFSFGGFTFK	HLA-A03:01	1
VLRGFLILGK	HLA-A03:01	1
VLRKRWTAK	HLA-A03:01	1
MVGVGSLVK	HLA-A03:01	1
VLSLIGLKR	HLA-A03:01	1
LTYRHKVVK	HLA-A03:01	1
GLYKSAPRR	HLA-A03:01	1
KSFKDILPK	HLA-A03:01	1
RSFKDLLKK	HLA-A03:01	1
AMLTAFFLR	HLA-A03:01	1
HLYSHPIIL	HLA-A03:01	1
LVLQAGFFLL	HLA-A03:01	1
FIIFLFILLL	HLA-A03:01	1
LLLCLIFLLV	HLA-A03:01	1
LLCLIFLLVL	HLA-A03:01	1
LLDYQGMLPV	HLA-A03:01	1
LLVPFVQWFV	HLA-A03:01	1
RVSTVSQLAK	HLA-A03:01	1
GLLSGQGPMK	HLA-A03:01	1
LLSGQGPMK	HLA-A03:01	1
GILARWSSFK	HLA-A03:01	1
ILARWSSFKK	HLA-A03:01	1
AIKVLRGFK	HLA-A03:01	1
NMLNIMNRRK	HLA-A03:01	1
MLNIMNRRK	HLA-A03:01	1
AIGTSITQK	HLA-A03:01	1
VTNPAVLRK	HLA-A03:01	1
SLLTCAKFK	HLA-A03:01	1
LVTFKTAHAK	HLA-A03:01	1
VTFKTAHAK	HLA-A03:01	1
HLKCRLKMDK	HLA-A03:01	1
RLKMDKLTLK	HLA-A03:01	1
SYVMCTGSFK	HLA-A03:01	1
YVMCTGSFK	HLA-A03:01	1
ALKLSWFKK	HLA-A03:01	1
ATRLENIMWK	HLA-A03:01	1
MIRPQPMEHK	HLA-A03:01	1
GIFTTNIWLK	HLA-A03:01	1
LMSAAIKDSK	HLA-A03:01	1
SLRTTTVTGK	HLA-A03:01	1
CTLPPLRFK	HLA-A03:01	1
VMRSRWSRK	HLA-A03:01	1
YLALMATFK	HLA-A03:01	1
GLLFRRLTSR	HLA-A03:01	1
LLFRRLTSR	HLA-A03:01	1
GLAMGIMMLK	HLA-A03:01	1
TLLSLTFIK	HLA-A03:01	1
TLSLDYAWK	HLA-A03:01	1
VLLGSLGCK	HLA-A03:01	1
TMFLITENK	HLA-A03:01	1
VSILLSSLLK	HLA-A03:01	1
SILLSSLLK	HLA-A03:01	1
TLFVWYFWQK	HLA-A03:01	1
RILQRGLLGR	HLA-A03:01	1
GVTLFFLSGK	HLA-A03:01	1
VTLFFLSGK	HLA-A03:01	1
FFLSGRGLGK	HLA-A03:01	1
FLSGKGLGK	HLA-A03:01	1
VVYDAKFEK	HLA-A03:01	1
KVDTRTPRAK	HLA-A03:01	1
HALLATSIFK	HLA-A03:01	1
ALLATSIFK	HLA-A03:01	1
SIFKLTYQNK	HLA-A03:01	1
VVRVQRPAK	HLA-A03:01	1
LMYFHRRDLR	HLA-A03:01	1
RSTPFNMLK	HLA-A03:01	1
RVSTVQQLTK	HLA-A03:01	1
GMLQGRGPLK	HLA-A03:01	1
TIPPTAGILK	HLA-A03:01	1
ILKRWGTIK	HLA-A03:01	1
ILKRWGTIKK	HLA-A03:01	1
AINVLRGFRK	HLA-A03:01	1
VMAFHLTTR	HLA-A03:01	1
HMIVGRQEK	HLA-A03:01	1
TIMAAILAY	HLA-A03:01	1
IVTCAMFTCK	HLA-A03:01	1
VTCAMFTCKK	HLA-A03:01	1
VTFKNPHAK	HLA-A03:01	1
RLRMDKLQLK	HLA-A03:01	1
GMSYSMCTGK	HLA-A03:01	1
ITVNPIVTEK	HLA-A03:01	1
TVNPIVTEK	HLA-A03:01	1
QLKLNWFKK	HLA-A03:01	1
SLRPQPTELK	HLA-A03:01	1
ALNDTWKIEK	HLA-A03:01	1
ALFLEEMLR	HLA-A03:01	1
MLRTRVGTK	HLA-A03:01	1
YLALLAAFK	HLA-A03:01	1
LLLRKLTSK	HLA-A03:01	1
ALALGMMVLK	HLA-A03:01	1
VLKIVRNMEK	HLA-A03:01	1
AIFLTTLSR	HLA-A03:01	1
TTLSRTSKK	HLA-A03:01	1
VTRGAVLMHK	HLA-A03:01	1
LISYGGGWK	HLA-A03:01	1
AVQTKPGLFK	HLA-A03:01	1
VQTKPGLFK	HLA-A03:01	1
ALRGLPIRY	HLA-A03:01	1
KTFDSEYVK	HLA-A03:01	1
RVIDPRRCMK	HLA-A03:01	1
SMFEPEREK	HLA-A03:01	1
KTFVDLMRR	HLA-A03:01	1
RLPTFMTQK	HLA-A03:01	1
GIFLFLMSGK	HLA-A03:01	1
FLMSGKGIGK	HLA-A03:01	1
LMSGKGIGK	HLA-A03:01	1
KSRLNALGK	HLA-A03:01	1
WSYYCGGLK	HLA-A03:01	1
RMLINRFTMR	HLA-A03:01	1
MLINRFTMR	HLA-A03:01	1
LINRFTMRHK	HLA-A03:01	1
KITAEWLWK	HLA-A03:01	1
CVYNMMGKR	HLA-A03:01	1
RQMEGEGIFK	HLA-A03:01	1
LTSRATWAK	HLA-A03:01	1
LLNGQGPMK	HLA-A03:01	1
GVLARWGTFK	HLA-A03:01	1
VLARWGTFK	HLA-A03:01	1
KSGAIKVLK	HLA-A03:01	1
ISNMLSIINK	HLA-A03:01	1
MLSIINKRK	HLA-A03:01	1
ALAFHLTSR	HLA-A03:01	1
KVVQHENLK	HLA-A03:01	1
VTFKNAHAK	HLA-A03:01	1
GTSIFAGHLK	HLA-A03:01	1
RLKMDKLELK	HLA-A03:01	1
AMCTNTFVLK	HLA-A03:01	1
CTNTFVLKK	HLA-A03:01	1
ITANPVVTK	HLA-A03:01	1
KALKINWYK	HLA-A03:01	1
TTRMENLLWK	HLA-A03:01	1
MGYWIESQK	HLA-A03:01	1
SLRTTTVSGK	HLA-A03:01	1
SLVSAGSGK	HLA-A03:01	1
VMRGKFGKK	HLA-A03:01	1
YLALIATFK	HLA-A03:01	1
LALGFFLRK	HLA-A03:01	1
GIALGLMALK	HLA-A03:01	1
TLLVWHTWQK	HLA-A03:01	1
LLVWHTWQK	HLA-A03:01	1
RTYSDPLALK	HLA-A03:01	1
FLISGKGIGK	HLA-A03:01	1
VIYDSKFEK	HLA-A03:01	1
IMKSVGTGK	HLA-A03:01	1
STYGWNIVK	HLA-A03:01	1
KLMSGKDVFY	HLA-A03:01	1
MTHRRPTIEK	HLA-A03:01	1
RLCTREEFTK	HLA-A03:01	1
GSCVYNMMGK	HLA-A03:01	1
RQLANAIFK	HLA-A03:01	1
TVMDIISRK	HLA-A03:01	1
ALLALNDMGK	HLA-A03:01	1
LLALNDMGK	HLA-A03:01	1
VVRPPFNMLK	HLA-A03:01	1
RVSTPQGLVK	HLA-A03:01	1
RFSTGLFSGK	HLA-A03:01	1
VLAFITFLR	HLA-A03:01	1
SIPPTAGILK	HLA-A03:01	1
ILKRWGQLK	HLA-A03:01	1
ILKRWGQLKK	HLA-A03:01	1
AIKILIGFRK	HLA-A03:01	1
RMLNILNGRK	HLA-A03:01	1
MLNILNGRK	HLA-A03:01	1
ALLAGFMAY	HLA-A03:01	1
MILMKMKKK	HLA-A03:01	1
HMFAGHLKCK	HLA-A03:01	1
MSYTMCSGK	HLA-A03:01	1
ALTLHWFRK	HLA-A03:01	1
ALTPPVSDLK	HLA-A03:01	1
GMFTTNIWMK	HLA-A03:01	1
MGYWIESSK	HLA-A03:01	1
TVGPWHLGK	HLA-A03:01	1
CLRRRVTRK	HLA-A03:01	1
HLAIMAVFK	HLA-A03:01	1
YVLGVFLRK	HLA-A03:01	1
GISLGLILLK	HLA-A03:01	1
ISLGLILLK	HLA-A03:01	1
PVYLMTLMK	HLA-A03:01	1
MTLMKGASK	HLA-A03:01	1
VSLLGSALLK	HLA-A03:01	1
SLLGSALLK	HLA-A03:01	1
TLWYMWQVK	HLA-A03:01	1
RIMQRGLFGK	HLA-A03:01	1
IMQRGLFGK	HLA-A03:01	1
YVFSGDPLK	HLA-A03:01	1
TLFGPEREK	HLA-A03:01	1
KVASAGISYK	HLA-A03:01	1
VASAGISYK	HLA-A03:01	1
RVYADPMALK	HLA-A03:01	1
KTDFGFYQVK	HLA-A03:01	1
ISYDPKFEK	HLA-A03:01	1
RTEAKSALK	HLA-A03:01	1
KMVEPWLSSK	HLA-A03:01	1
AVMDIISRK	HLA-A03:01	1
SLLFLNDMGK	HLA-A03:01	1
LLFLNDMGK	HLA-A03:01	1
GLSSRATWAK	HLA-A03:01	1
GILARWGSFK	HLA-A03:01	1
ILARWGSFK	HLA-A03:01	1
ILARWGSFKK	HLA-A03:01	1
SMLNIMNRRK	HLA-A03:01	1
SLITCAKFK	HLA-A03:01	1
GLAMGIMILK	HLA-A03:01	1
LAMGIMILK	HLA-A03:01	1
VLLGSFGCK	HLA-A03:01	1
LTMFLIAENK	HLA-A03:01	1
TMFLIAENK	HLA-A03:01	1
RIMQRGLLGR	HLA-A03:01	1
FLSGRGLGK	HLA-A03:01	1
AMAFHLTTR	HLA-A03:01	1
HMIVSRQEK	HLA-A03:01	1
ALNDTWKMEK	HLA-A03:01	1
FLMSGRGIGK	HLA-A03:01	1
TTFITPMLR	HLA-A03:01	1
RMLINRFTMK	HLA-A03:01	1
MLINRFTMK	HLA-A03:01	1
LINRFTMKHK	HLA-A03:01	1
RQMEGEGVFK	HLA-A03:01	1
AMCLNTFVLK	HLA-A03:01	1
CLNTFVLKK	HLA-A03:01	1
AIKILTGFRK	HLA-A03:01	1
ALAPPVNDLK	HLA-A03:01	1
YVLGIFLRK	HLA-A03:01	1
VSTGSQLAK	HLA-A03:01	1
VMAFIAFLR	HLA-A03:01	1
IMDLHPGSGK	HLA-A03:01	1
KTVWFVPSIK	HLA-A03:01	1
KTFDTEYQK	HLA-A03:01	1
RVIDPRRCLK	HLA-A03:01	1
VIDPRRCLK	HLA-A03:01	1
ALFEPEREK	HLA-A03:01	1
KTFVELMRR	HLA-A03:01	1
AIIGPGLQAK	HLA-A03:01	1
TLWEGSPGK	HLA-A03:01	1
WSYYCAGLK	HLA-A03:01	1
ATYGWNLVK	HLA-A03:01	1
ASSMVNGVVK	HLA-A03:01	1
KLGEFGKAK	HLA-A03:01	1
ALNDMGKVRK	HLA-A03:01	1
SLRETACLGK	HLA-A03:01	1
GVFTTNIWLK	HLA-A03:01	1
SLRTTTASGK	HLA-A03:01	1
IMDLHPGAGK	HLA-A03:01	1
AIFKLTYQNK	HLA-A03:01	1
ISQGAGWSLK	HLA-A03:01	1
GLYGNGVVTK	HLA-A03:01	1
KLTYQNKVVK	HLA-A03:01	1
LTYQNKVVK	HLA-A03:01	1
RVSTGSQLAK	HLA-A03:01	1
GMMVLKIVRK	HLA-A03:01	1
RIKQQGILGK	HLA-A03:01	1
SLSLDYAWK	HLA-A03:01	1
GVMLFFLSGK	HLA-A03:01	1
TLMAAILAY	HLA-A03:01	1
AVQTKPGIFK	HLA-A03:01	1
RVSTGPQLAK	HLA-A03:01	1
VVMQVKVPK	HLA-A03:01	1
LTLKGTSYK	HLA-A03:01	1
ALNTITNLK	HLA-A03:01	1
VLDCRTAFK	HLA-A03:01	1
KTALTGAMR	HLA-A03:01	1
TINAVASRK	HLA-A03:01	1
VLWDIPTPK	HLA-A03:01	1
RMGERQLQK	HLA-A03:01	1
RVDGLELKK	HLA-A03:01	1
VMYNLWKMK	HLA-A03:01	1
KVVNRWLFR	HLA-A03:01	1
RSHAAIGAY	HLA-A03:01	1
TVNPIVTEK	HLA-A03:01	1
KTFVDLMRR	HLA-A03:01	1
AVSMANIFR	HLA-A03:01	1
SSADLSLEK	HLA-A03:01	1
KTFVELMRR	HLA-A03:01	1
KVASAGISY	HLA-A03:01	1
ATYGWNLVK	HLA-A03:01	1
KTFDTEYQK	HLA-A03:01	1
TVMDIISRK	HLA-A03:01	1
RLGVRATRK	HLA-A03:01	1
KTSERSQPR	HLA-A03:01	1
RMYVGGVEHR	HLA-A03:01	1
TLGFGAYMSK	HLA-A03:01	1
LGFGAYMSK	HLA-A03:01	1
GVAGALVAFK	HLA-A03:01	1
VAGALVAFK	HLA-A03:01	1
AINSEMFLR	HLA-A03:01	1
KLGGALQAK	HLA-A03:01	1
EVYEGVWKK	HLA-A03:01	1
KIFSEVTLK	HLA-A03:01	1
KIFSEVTPK	HLA-A03:01	1
KINKNPKYK	HLA-A03:01	1
KLYEEPLLK	HLA-A03:01	1
KLYEEPLSK	HLA-A03:01	1
KVYEGVWKK	HLA-A03:01	1
TLDWLLQTPK	HLA-A03:01	1
TLGWLLQTPK	HLA-A03:01	1
ALSPVLIPR	HLA-A03:01	1
GLSLSLSPGK	HLA-A03:01	1
IISIVTGLK	HLA-A03:01	1
KILPYQLKR	HLA-A03:01	1
KISFPIIAK	HLA-A03:01	1
RAAAPPLPR	HLA-A03:01	1
RAAPPPPPR	HLA-A03:01	1
RAVPGPPAR	HLA-A03:01	1
SVRELNFTK	HLA-A03:01	1
KVIQPRVEK	HLA-A03:01	0
AVDPAKAYK	HLA-A03:01	0
YIFFASFYY	HLA-A03:01	0
KCYGVSATK	HLA-A03:01	0
STDDCFANK	HLA-A03:01	0
AVAVHDFFK	HLA-A03:01	0
LIGANYLGK	HLA-A03:01	0
ITCVVIPSK	HLA-A03:01	0
AITTSNCAK	HLA-A03:01	0
AIKCVDIVK	HLA-A03:01	0
AADKAAAAY	HLA-A03:01	0
ALAKAAAAV	HLA-A03:01	0
ATDKAAAAY	HLA-A03:01	0
AYAKAAAAF	HLA-A03:01	0
GFKQSSKALQR	HLA-A03:01	0
LTINKEEALQR	HLA-A03:01	0
QSSKALQR	HLA-A03:01	0
SATGFKQSSK	HLA-A03:01	0
TGFKQSSK	HLA-A03:01	0
TINKEEALQR	HLA-A03:01	0
DLVGFLLLK	HLA-A03:01	0
DLVGFLLLKY	HLA-A03:01	0
FLIIVLVMIA	HLA-A03:01	0
HSAYGEPRK	HLA-A03:01	0
LFRAVITKK	HLA-A03:01	0
LIIVLVMIA	HLA-A03:01	0
LLGDNQIMP	HLA-A03:01	0
LVGFLLLKYR	HLA-A03:01	0
MSLEQRSLH	HLA-A03:01	0
SLEQRSLHCK	HLA-A03:01	0
SVMEVYDGR	HLA-A03:01	0
TTINFTRQR	HLA-A03:01	0
VGFLLLKYR	HLA-A03:01	0
YVIKVSARVR	HLA-A03:01	0
YVKVLEYVIK	HLA-A03:01	0
EADPTGHSY	HLA-A03:01	0
ELRSRYWAI	HLA-A03:01	0
FLPSDFFPSV	HLA-A03:01	0
GILGFVFTL	HLA-A03:01	0
ILKEPVHGV	HLA-A03:01	0
KPIVQYDNF	HLA-A03:01	0
KRYEGLTQR	HLA-A03:01	0
RRYQKSTEL	HLA-A03:01	0
SRYWAIRTR	HLA-A03:01	0
WLSLLVPFV	HLA-A03:01	0
APRTLVYLL	HLA-A03:01	0
EADPTGHSY	HLA-A03:01	0
FLPSDFFPSV	HLA-A03:01	0
LLDVPTAAV	HLA-A03:01	0
RVMAPRALL	HLA-A03:01	0
YLLPAIVHI	HLA-A03:01	0
AADKAAAAAY	HLA-A03:01	0
AADKAAAAY	HLA-A03:01	0
ALAKAAAAAV	HLA-A03:01	0
ALAKAAAAV	HLA-A03:01	0
ATAKAAAAAY	HLA-A03:01	0
ATDKAAAAY	HLA-A03:01	0
AYAKAAAAAF	HLA-A03:01	0
AYAKAAAAF	HLA-A03:01	0
RVEQAVESMVK	HLA-A03:01	0
AVNHYFKTR	HLA-A03:01	0
STLPETTVVRR	HLA-A03:01	0
TTINFTRQR	HLA-A03:01	0
YTKVVHYRK	HLA-A03:01	0
LVVDFSQFSR	HLA-A03:01	0
RVTGGVFLVDK	HLA-A03:01	0
SAICSVVRR	HLA-A03:01	0
STLPETTVVRR	HLA-A03:01	0
TLPETTVVRR	HLA-A03:01	0
VVDFSQFSR	HLA-A03:01	0
FILVNLLIFH	HLA-A03:01	0
KSLYDEHIKK	HLA-A03:01	0
RGDNFAVEK	HLA-A03:01	0
RINEEKHEK	HLA-A03:01	0
SLLSTNLPY	HLA-A03:01	0
VTCGNGIQVR	HLA-A03:01	0
AIFQSSMTA	HLA-A03:01	0
AIFQSSMTT	HLA-A03:01	0
AILQSSMTR	HLA-A03:01	0
AKFQSSMTK	HLA-A03:01	0
ANFQSSMTK	HLA-A03:01	0
AYFQSSMTK	HLA-A03:01	0
ESLFRAVITK	HLA-A03:01	0
LLGPGRPYR	HLA-A03:01	0
AFLESQSMNK	HLA-A03:01	0
EQRLPLLPK	HLA-A03:01	0
GVIYIMIISK	HLA-A03:01	0
IALLIIPPK	HLA-A03:01	0
IFLRFIPDK	HLA-A03:01	0
ILCIEGEQK	HLA-A03:01	0
LFDKDTFFK	HLA-A03:01	0
NIFLRFIPDK	HLA-A03:01	0
PLFNNFYKR	HLA-A03:01	0
PVLTSLFNK	HLA-A03:01	0
PVVCSMEYK	HLA-A03:01	0
QQNQESKIMK	HLA-A03:01	0
SISGKYDIK	HLA-A03:01	0
SQDLACIFDA	HLA-A03:01	0
SQVSNSDSYK	HLA-A03:01	0
SSFDIKSEVK	HLA-A03:01	0
TFLESSFDIK	HLA-A03:01	0
YLINKHWQR	HLA-A03:01	0
YQNFQNADK	HLA-A03:01	0
SSQVLQQSTY	HLA-A03:01	0
VSFQQPQQQY	HLA-A03:01	0
KSQVLQQSTY	HLA-A03:01	0
VVLQQHNIVH	HLA-A03:01	0
QQQQQQQQQK	HLA-A03:01	0
QLLQELCCQH	HLA-A03:01	0
VVLQQHSIA	HLA-A03:01	0
SFQQPQQQY	HLA-A03:01	0
SFQQPLQQY	HLA-A03:01	0
QQQQQQQQK	HLA-A03:01	0
QQHNIVHGK	HLA-A03:01	0
NVVHAIILH	HLA-A03:01	0
MCNVYIPPY	HLA-A03:01	0
SQVLQQSTY	HLA-A03:01	0
GQGQNSADPK	HLA-A03:01	0
STPIVVQMTK	HLA-A03:01	0
PQIQLTITR	HLA-A03:01	0
SQLSLSMAR	HLA-A03:01	0
ACRCGRFQK	HLA-A03:01	0
FFTTSLFLH	HLA-A03:01	0
KGLGHDFLR	HLA-A03:01	0
ACNKIKGKK	HLA-A03:01	0
LMSIISTFH	HLA-A03:01	0
SGCYIHFFR	HLA-A03:01	0
RALKYDFNH	HLA-A03:01	0
DNQKLSYLK	HLA-A03:01	0
KTLQNDSKH	HLA-A03:01	0
FTVKLGGVFH	HLA-A03:01	0
TKTAVNMLTH	HLA-A03:01	0
RSCSFKVGHH	HLA-A03:01	0
CQSVCEEFFH	HLA-A03:01	0
ECYVQRFFLR	HLA-A03:01	0
FESLFKCLSH	HLA-A03:01	0
LTKFVSAALH	HLA-A03:01	0
VTEFRRTAIH	HLA-A03:01	0
FCKSCWFENK	HLA-A03:01	0
RASLIPDATH	HLA-A03:01	0
IVTMFEALPH	HLA-A03:01	0
LMRFITAETH	HLA-A03:01	0
CQFDHVNTLH	HLA-A03:01	0
SDGTFKIGLH	HLA-A03:01	0
CEMNHVNSMH	HLA-A03:01	0
FRALKYDFNH	HLA-A03:01	0
STLFFTTTLF	HLA-A03:01	0
CSSLTEEFYH	HLA-A03:01	0
DFTLFIKTGH	HLA-A03:01	0
DWTDGSRGYR	HLA-A03:01	0
FLLNISYLCH	HLA-A03:01	0
IMAYVNQAHH	HLA-A03:01	0
LTKFVAAALH	HLA-A03:01	0
SRYFGNVRLR	HLA-A03:01	0
GFKNGSRHSH	HLA-A03:01	0
SNSKEIPSFR	HLA-A03:01	0
NTNLIKCSDH	HLA-A03:01	0
HPNIEEVAL	HLA-A03:01	0
HPALVFDITK	HLA-A03:01	0
ATDALMTGY	HLA-A03:01	0
KLVALGINAV	HLA-A03:01	0
HSKKKCDEL	HLA-A03:01	0
HSNIEEVAL	HLA-A03:01	0
RPALVFDITK	HLA-A03:01	0
ATDALMTGF	HLA-A03:01	0
KLVAMGINAV	HLA-A03:01	0
HSKRKCDEL	HLA-A03:01	0
CVFAYVGCY	HLA-A03:01	0
GVIRSIFAR	HLA-A03:01	0
IAQSKGLYR	HLA-A03:01	0
RAIMATIQR	HLA-A03:01	0
TLDESFLGR	HLA-A03:01	0
ALNHTKKWK	HLA-A03:01	0
SFYYIWKSY	HLA-A03:01	0
STCMMCYKR	HLA-A03:01	0
GFDAWFSQR	HLA-A03:01	0
PVVAAIITR	HLA-A03:01	0
GALDTTSYR	HLA-A03:01	0
GVTFQGKFK	HLA-A03:01	0
AACAMLLVK	HLA-A03:01	0
VQSKMSDVK	HLA-A03:01	0
MQGAVDINR	HLA-A03:01	0
AAMQRKLEK	HLA-A03:01	0
DQAMTQMYK	HLA-A03:01	0
DLKWARFPK	HLA-A03:01	0
AVHDFFKFR	HLA-A03:01	0
ASGNLLLDK	HLA-A03:01	0
DFYDFAVSK	HLA-A03:01	0
AAISDYDYY	HLA-A03:01	0
SICSTMTNR	HLA-A03:01	0
AVVCYNSNY	HLA-A03:01	0
AQGLVASIK	HLA-A03:01	0
DVFHLYLQY	HLA-A03:01	0
VFTGYRVTK	HLA-A03:01	0
SSNVANYQK	HLA-A03:01	0
ALVYDNKLK	HLA-A03:01	0
GVVREFLTR	HLA-A03:01	0
AVHECFVKR	HLA-A03:01	0
AFHTPAFDK	HLA-A03:01	0
NVAFELWAK	HLA-A03:01	0
VAFELWAKR	HLA-A03:01	0
AANTVIWDY	HLA-A03:01	0
LAMDEFIQR	HLA-A03:01	0
TLAVPYNMR	HLA-A03:01	0
IISDMYDPR	HLA-A03:01	0
YLCGFIKQK	HLA-A03:01	0
GANYLGKPK	HLA-A03:01	0
VFGSTMNNK	HLA-A03:01	0
NAFNCTFEY	HLA-A03:01	0
AFSLDVSEK	HLA-A03:01	0
TFFSTFKCY	HLA-A03:01	0
TSTGNYNYK	HLA-A03:01	0
SQILPDPLK	HLA-A03:01	0
VTYVPSQER	HLA-A03:01	0
MTSCCSCLK	HLA-A03:01	0
ATKIIALNK	HLA-A03:01	0
FLYLYALIY	HLA-A03:01	0
SQIQLSLLK	HLA-A03:01	0
HQNSKKTTK	HLA-A03:01	0
FTTSLSLHK	HLA-A03:01	0
KLLQTLVLK	HLA-A03:01	0
NLCTHSFRK	HLA-A03:01	0
TLAILTALR	HLA-A03:01	0
WIMLLQFAY	HLA-A03:01	0
AVIIRGHLR	HLA-A03:01	0
GFAAYNRYR	HLA-A03:01	0
SVSPKLFIR	HLA-A03:01	0
LILCFTIKR	HLA-A03:01	0
VVQRCASNK	HLA-A03:01	0
ALALLLLDR	HLA-A03:01	0
QQQGQTVTK	HLA-A03:01	0
ASAFFGMSR	HLA-A03:01	0
AQPLPQRQK	HLA-A03:01	0
PQIQLTITR	HLA-A03:01	0
SQLSLSMAR	HLA-A03:01	0
AMDEFIQRY	HLA-A03:01	0
ATSTGNYNY	HLA-A03:01	0
STGNYNYKY	HLA-A03:01	0
LSPRWYFYY	HLA-A03:01	0
QLEQPYVFIK	HLA-A03:01	0
VFAYVGCYNK	HLA-A03:01	0
STSAFIDTIK	HLA-A03:01	0
VLTSEEVVLK	HLA-A03:01	0
PVNQFTGYLK	HLA-A03:01	0
SLQVCVQTVR	HLA-A03:01	0
KLMPICMDVR	HLA-A03:01	0
RTELGVEFLK	HLA-A03:01	0
TQLVDMSMTY	HLA-A03:01	0
SFYVYANGGR	HLA-A03:01	0
AAYYFMKFRR	HLA-A03:01	0
SVFYLYLTFY	HLA-A03:01	0
GVTFQGKFKK	HLA-A03:01	0
FQGKFKKIVK	HLA-A03:01	0
TQWSLFFFVY	HLA-A03:01	0
LVLLILMTAR	HLA-A03:01	0
ALVISVTSNY	HLA-A03:01	0
LFCLLNRYFR	HLA-A03:01	0
QQLRVESSSK	HLA-A03:01	0
SMQGAVDINR	HLA-A03:01	0
NLLDSYFVVK	HLA-A03:01	0
KTVQFCDAMR	HLA-A03:01	0
QTVKPGNFNK	HLA-A03:01	0
DFAVSKGFFK	HLA-A03:01	0
NQVIVNNLDK	HLA-A03:01	0
DQDALFAYTK	HLA-A03:01	0
TVVIGTSKFY	HLA-A03:01	0
GLVASIKNFK	HLA-A03:01	0
VFHLYLQYIR	HLA-A03:01	0
KLSYGIATVR	HLA-A03:01	0
LQFTSLEIPR	HLA-A03:01	0
VTGLFKDCSK	HLA-A03:01	0
CLAVHECFVK	HLA-A03:01	0
NLKQLPFFYY	HLA-A03:01	0
TQSRDLEDFK	HLA-A03:01	0
GVAPGTAVLR	HLA-A03:01	0
GVYYPDEIFR	HLA-A03:01	0
DLPSGFNTLK	HLA-A03:01	0
TTGIGYQPYR	HLA-A03:01	0
RFQPFQQFGR	HLA-A03:01	0
SFIEDLLFNK	HLA-A03:01	0
TQNVLYENQK	HLA-A03:01	0
VQIDRLITGR	HLA-A03:01	0
SLTSLLKTHR	HLA-A03:01	0
QQWIQFMMSR	HLA-A03:01	0
LQFAYSNRNR	HLA-A03:01	0
SQASSRSSSR	HLA-A03:01	0
QQQGQTVTKK	HLA-A03:01	0
AQPLPQRQKK	HLA-A03:01	0
GQGQNSADPK	HLA-A03:01	0
SQLSLSMARR	HLA-A03:01	0
KVLHVTDTNK	HLA-A03:01	0
LVEYGTVVNK	HLA-A03:01	0
IIIPFIAYFV	HLA-A03:01	0
IIIPFIAYFV	HLA-A03:01	0
RTLLGLILFV	HLA-A03:01	0
FLIVSLCPT	HLA-A03:01	0
RTLLGLILFV	HLA-A03:01	0
LILSCIFAFI	HLA-A03:01	0
ILDDNLYKV	HLA-A03:01	0
HVDGKILFV	HLA-A03:01	0
VLYDEFVTI	HLA-A03:01	0
RVYEALYYV	HLA-A03:01	0
YLPEVISTI	HLA-A03:01	0
NLFDIPLLTV	HLA-A03:01	0
QIFEVYWYL	HLA-A03:01	0
NTYLFNILY	HLA-A03:01	0
AFEFINSLLK	HLA-A03:01	0
STLNFNNLR	HLA-A03:01	0
DVKASMLEK	HLA-A03:01	0
STCYVFGLY	HLA-A03:01	0
AFVRFSTDK	HLA-A03:01	0
ISIIVLFQR	HLA-A03:01	0
SFSLESDSIK	HLA-A03:01	0
SLTIKDSSNK	HLA-A03:01	0
LPRPDTRHL	HLA-A03:01	0
KPFNNILNL	HLA-A03:01	0
SPRPEMQEF	HLA-A03:01	0
RPDTRHLRVL	HLA-A03:01	0
IPFIAYFVLM	HLA-A03:01	0
IPYLRNYMV	HLA-A03:01	0
LMDSIFVST	HLA-A03:01	0
IQKITVFNK	HLA-A03:01	0
TLLGLILFV	HLA-A03:01	0
ILFILFFAY	HLA-A03:01	0
KVSAQNISFK	HLA-A03:01	0
SFLRKIGDK	HLA-A03:01	0
EQNLTDTNFK	HLA-A03:01	0
NLTDTNFKK	HLA-A03:01	0
VSVDAMIHK	HLA-A03:01	0
HVCNATDFWR	HLA-A03:01	0
DFWRLYNSLK	HLA-A03:01	0
ALINLVQYR	HLA-A03:01	0
ILEYLYIMR	HLA-A03:01	0
PLFDFVNEK	HLA-A03:01	0
CFKEASFSK	HLA-A03:01	0
TQSVLCVKK	HLA-A03:01	0
CYLDTNIKM	HLA-A03:01	0
RPDTRHLRV	HLA-A03:01	0
NFGTIILNK	HLA-A03:01	0
LQMAGVEVR	HLA-A03:01	0
YLGSANMDWR	HLA-A03:01	0
LTQIFEVYWY	HLA-A03:01	0
TQIFEVYWY	HLA-A03:01	0
SSFIMRNFLR	HLA-A03:01	0
SFIMRNFLR	HLA-A03:01	0
RQQLEDIFMR	HLA-A03:01	0
QQLEDIFMR	HLA-A03:01	0
IFMRDWNSK	HLA-A03:01	0
SSLDQTHIK	HLA-A03:01	0
YTFAISYCR	HLA-A03:01	0
IQKITVFNK	HLA-A03:01	0
PTFQLLNMIK	HLA-A03:01	0
ALKAYFTAK	HLA-A03:01	0
KVLAARLKR	HLA-A03:01	0
AVYGNIKHK	HLA-A03:01	0
EQQQSFMPK	HLA-A03:01	0
SQIFNIISY	HLA-A03:01	0
ILFILFFAY	HLA-A03:01	0
MFMLIFNVK	HLA-A03:01	0
STSAADIKR	HLA-A03:01	0
TQQMIIKHIY	HLA-A03:01	0
TFFSYLMKDK	HLA-A03:01	0
FFSYLMKDK	HLA-A03:01	0
STQQNKLVIR	HLA-A03:01	0
LFDFVNFVK	HLA-A03:01	0
LLTACTIFYI	HLA-A03:01	0
NQNLIPSTVK	HLA-A03:01	0
ALEYLSELK	HLA-A03:01	0
SLELIIIHTK	HLA-A03:01	0
AFLLRHYYNK	HLA-A03:01	0
YLLMHLVSLY	HLA-A03:01	0
NFDYPFFRK	HLA-A03:01	0
TQMRTPLHK	HLA-A03:01	0
LVEYGTVVNK	HLA-A03:01	0
ATSLDVINY	HLA-A03:01	0
LSDENYLLK	HLA-A03:01	0
SSVQLSNNK	HLA-A03:01	0
LFVKKMLPK	HLA-A03:01	0
GFNYPEYNR	HLA-A03:01	0
SFIVPEFAK	HLA-A03:01	0
IVPEFAKQY	HLA-A03:01	0
LVCFPSTQR	HLA-A03:01	0
SSLRREHIK	HLA-A03:01	0
SLAIKNYYR	HLA-A03:01	0
LLNVTYNIK	HLA-A03:01	0
GFTATICLK	HLA-A03:01	0
KFAEESYTYY	HLA-A03:01	0
TLVVISVIFY	HLA-A03:01	0
LTDDMIAAY	HLA-A03:01	0
RVDFCGKGY	HLA-A03:01	0
KCYGVSATK	HLA-A03:01	0
KRFQPFQQF	HLA-A03:01	0
VRFPNITNL	HLA-A03:01	0
KQYNVTQAF	HLA-A03:01	0
KMKELSPRW	HLA-A03:01	0
GTDSGFAAY	HLA-A03:01	0
GLMWLSYFV	HLA-A03:01	0
CADGTRHTY	HLA-A03:01	0
CTDDNALAY	HLA-A03:01	0
LSDDAVVCY	HLA-A03:01	0
VLWAHGFEL	HLA-A03:01	0
LLALQQLEV	HLA-A03:01	0
KLMPICMDV	HLA-A03:01	0
ILHCANFNV	HLA-A03:01	0
KLWAQCVQL	HLA-A03:01	0
KMSEYKGPV	HLA-A03:01	0
KVIQPRVEK	HLA-A03:01	0
AVDPAKAYK	HLA-A03:01	0
YIFFASFYY	HLA-A03:01	0
GHYTHITAK	HLA-A03:01	0
KSHNVSLIW	HLA-A03:01	0
TSNPKTPKY	HLA-A03:01	0
VQTVRTQVY	HLA-A03:01	0
GMKRSFYVY	HLA-A03:01	0
SSEQTFMYY	HLA-A03:01	0
RVMAPRALL	HLA-A03:01	0
ATDFKFAMY	HLA-A03:01	0
ELYPTVNTY	HLA-A03:01	0
SQFGGGSQY	HLA-A03:01	0
VQGPGGSTY	HLA-A03:01	0
ARLFGIRAK	HLA-A03:01	0
KSDLQPPNY	HLA-A03:01	0
MCFHQHLMY	HLA-A03:01	0
YTAVVPLVY	HLA-A03:01	0
CSDDGFWSK	HLA-A03:01	0
IADMGHLKY	HLA-A03:01	0
MIEPRTLQY	HLA-A03:01	0
GTEMFRHGY	HLA-A03:01	0
SLRPNDIVY	HLA-A03:01	0
RLYEWQHVS	HLA-A03:01	0
KLRQGNTLV	HLA-A03:01	0
RMGVKSQLL	HLA-A03:01	0
STDDCFANK	HLA-A03:01	0
AVAVHDFFK	HLA-A03:01	0
LIGANYLGK	HLA-A03:01	0
ITCVVIPSK	HLA-A03:01	0
AITTSNCAK	HLA-A03:01	0
AIKCVDIVK	HLA-A03:01	0
RLFFIDWEY	HLA-A03:01	0
ERLQICQRK	HLA-A03:01	0
RLAELIGPA	HLA-A03:01	0
TVYPKTHYV	HLA-A03:01	0
GRIDKPILK	HLA-A03:01	0
STDHIPILY	HLA-A03:01	0
QLQCHQIAI	HLA-A03:01	0
YTYPCIPEY	HLA-A03:01	0
KIFEYGFTF	HLA-A03:01	0
GLFVYLIRY	HLA-A03:01	0
QYDDLHKKF	HLA-A03:01	0
AFASLQDML	HLA-A03:01	0
AISDPCMGL	HLA-A03:01	0
RTGDIGCFK	HLA-A03:01	0
DYIYLPLLK	HLA-A03:01	0
ASSWAPTQK	HLA-A03:01	0
TTIEDILPK	HLA-A03:01	0
KMTPWSAYW	HLA-A03:01	0
KLADMSIYC	HLA-A03:01	0
RVRLSMLTV	HLA-A03:01	0
KTPWDRFCK	HLA-A03:01	0
VYAYPSGEK	HLA-A03:01	0
SVKERGPAY	HLA-A03:01	0
DIIRAHPWF	HLA-A03:01	0
MMFDAMGAL	HLA-A03:01	0
TTRAWFDKK	HLA-A03:01	0
RFSFNCSMK	HLA-A03:01	0
YVRGYLRGY	HLA-A03:01	0
TTFPVNGGY	HLA-A03:01	0
IRSCWRYRK	HLA-A03:01	0
KLFGFGAQF	HLA-A03:01	0
RTHTLRDAK	HLA-A03:01	0
RVPVSCAVY	HLA-A03:01	0
QSPQPVRVK	HLA-A03:01	0
YFFVKWIGK	HLA-A03:01	0
TYIGSLPGK	HLA-A03:01	0
RMYGISPWT	HLA-A03:01	0
STGPLHGCK	HLA-A03:01	0
RKAGVNQAK	HLA-A03:01	0
AYSPFAFKK	HLA-A03:01	0
GYGRVNAGK	HLA-A03:01	0
RQIQVEGLK	HLA-A03:01	0
RRQGNIYPK	HLA-A03:01	0
AYMDRKSFK	HLA-A03:01	0
RDYRTISPR	HLA-A03:01	0
SRLKPSSFK	HLA-A03:01	0
ALIVAIWDK	HLA-A03:01	0
VYERQPCWY	HLA-A03:01	0
ALTLNTMTK	HLA-A03:01	0
ATTHSWIPK	HLA-A03:01	0
EEFTMVGRR	HLA-A03:01	0
EVHIYYLEK	HLA-A03:01	0
GMQIRGFVY	HLA-A03:01	0
KLTQGRQTY	HLA-A03:01	0
KVCRTLLAK	HLA-A03:01	0
MSNEGSYFF	HLA-A03:01	0
RMFLAMITY	HLA-A03:01	0
RVDKLTQGR	HLA-A03:01	0
RVRDNMTKK	HLA-A03:01	0
SVKEKDMTK	HLA-A03:01	0
VSHCRATEY	HLA-A03:01	0
GRGQILLGK	HLA-A03:01	0
KHNSAESAK	HLA-A03:01	0
RVRIERGPR	HLA-A03:01	0
RRTPRVSWK	HLA-A03:01	0
VTRQIHNPR	HLA-A03:01	0
ITAGYNRYY	HLA-A03:01	0
RLWNGRRCR	HLA-A03:01	0
SRIGAWASK	HLA-A03:01	0
RYRMRHLSK	HLA-A03:01	0
HIVGKSCPK	HLA-A03:01	0
KTWMDIEGR	HLA-A03:01	0
MLQKEYMER	HLA-A03:01	0
SAVIDALPR	HLA-A03:01	0
TTGRTSLPK	HLA-A03:01	0
VTFLLLCGR	HLA-A03:01	0
AMSCDFNGGK	HLA-A03:01	0
FIRRKYLIY	HLA-A03:01	0
YVKALTKNY	HLA-A03:01	0
LFHGGEPIK	HLA-A03:01	0
VVKKLSVIR	HLA-A03:01	0
GIEFADNDR	HLA-A03:01	0
YTLFQQTGR	HLA-A03:01	0
NLTETFRDY	HLA-A03:01	0
IFPGDKTSY	HLA-A03:01	0
EIKQGRVNK	HLA-A03:01	0
DILSIIDAK	HLA-A03:01	0
FSTSAADIK	HLA-A03:01	0
TLDTMDDMK	HLA-A03:01	0
QIFNEDTSY	HLA-A03:01	0
IFNEDTSYY	HLA-A03:01	0
DTSYYVKEY	HLA-A03:01	0
LSSIKSKSR	HLA-A03:01	0
SSIKSKSRR	HLA-A03:01	0
FSKNILKYY	HLA-A03:01	0
PSILPSLIK	HLA-A03:01	0
LIKTILASY	HLA-A03:01	0
HLTKTDKKY	HLA-A03:01	0
AATIQTPTK	HLA-A03:01	0
DFRNRYEDY	HLA-A03:01	0
IIKHIYEQY	HLA-A03:01	0
DIITYNGCK	HLA-A03:01	0
ELIRRVRRY	HLA-A03:01	0
TIKYSNDNR	HLA-A03:01	0
NFEALEATK	HLA-A03:01	0
AALDGTFQR	HLA-A03:01	0
EIIGGNDMY	HLA-A03:01	0
LFSIFYKDY	HLA-A03:01	0
DISKLTNFK	HLA-A03:01	0
DAEACYIYK	HLA-A03:01	0
SVLCVKKFY	HLA-A03:01	0
SMTYLYNKY	HLA-A03:01	0
SFKLILAEY	HLA-A03:01	0
KLILAEYIR	HLA-A03:01	0
MTLDDLAIK	HLA-A03:01	0
DIDLLFNEK	HLA-A03:01	0
DLLFNEKLK	HLA-A03:01	0
SIPISELSR	HLA-A03:01	0
PISELSRLR	HLA-A03:01	0
ISELSRLRY	HLA-A03:01	0
ESIEDKFDY	HLA-A03:01	0
PSTVKTNLY	HLA-A03:01	0
TVKTNLYMK	HLA-A03:01	0
ELQAGESVK	HLA-A03:01	0
KFGNSINVK	HLA-A03:01	0
TSVSAKQLR	HLA-A03:01	0
VSAKQLRTR	HLA-A03:01	0
YSHLLPTQR	HLA-A03:01	0
DVDIYDAVR	HLA-A03:01	0
DAVRAFLLR	HLA-A03:01	0
RAFLLRHYY	HLA-A03:01	0
LLRHYYNKR	HLA-A03:01	0
NAILHNIYR	HLA-A03:01	0
TMPNESRVK	HLA-A03:01	0
NSINNQLMY	HLA-A03:01	0
VSIILANER	HLA-A03:01	0
SIILANERY	HLA-A03:01	0
SAFNDDGIY	HLA-A03:01	0
GTIAGGVCY	HLA-A03:01	0
STAEQLSKY	HLA-A03:01	0
SFKSINKVY	HLA-A03:01	0
SINKVYGRY	HLA-A03:01	0
QTVDFTDCR	HLA-A03:01	0
CVDIFTEGK	HLA-A03:01	0
CLLAISAVY	HLA-A03:01	0
LAISAVYFK	HLA-A03:01	0
EFTSDYPFY	HLA-A03:01	0
NFSIIELPY	HLA-A03:01	0
LTIKDSSNK	HLA-A03:01	0
NLEMIDERK	HLA-A03:01	0
IVHSYLKNY	HLA-A03:01	0
NMVSDTIMK	HLA-A03:01	0
FSLESDSIK	HLA-A03:01	0
SIKDVIHDY	HLA-A03:01	0
WLSMTDEMR	HLA-A03:01	0
ETFKIDAVR	HLA-A03:01	0
TFKIDAVRY	HLA-A03:01	0
AMSFDGFIR	HLA-A03:01	0
LSIVVDINK	HLA-A03:01	0
HLKVALYRR	HLA-A03:01	0
VALYRRIQR	HLA-A03:01	0
AIEPSGNNY	HLA-A03:01	0
RFVEELLHR	HLA-A03:01	0
IASKINNNR	HLA-A03:01	0
GADPNACDK	HLA-A03:01	0
GTDDEVIER	HLA-A03:01	0
LACTDPSER	HLA-A03:01	0
IMSIGFEAR	HLA-A03:01	0
GFEARIVDK	HLA-A03:01	0
LLPSTDVNK	HLA-A03:01	0
STDVNKQNK	HLA-A03:01	0
DSPLTLLIK	HLA-A03:01	0
QTVNICIFY	HLA-A03:01	0
DVLEIINDK	HLA-A03:01	0
MAVEVGSIR	HLA-A03:01	0
EVGSIRCVK	HLA-A03:01	0
DIICEDAMY	HLA-A03:01	0
HTCMSECVR	HLA-A03:01	0
TMKAIEKDR	HLA-A03:01	0
AIEKDRLDK	HLA-A03:01	0
VSYEVFDDY	HLA-A03:01	0
WISDNTHIY	HLA-A03:01	0
DLTQIFEVY	HLA-A03:01	0
LTALLSCIR	HLA-A03:01	0
NFIPIIYSK	HLA-A03:01	0
ELRRAAIDR	HLA-A03:01	0
YSRVNHAKY	HLA-A03:01	0
YMVTDKTAY	HLA-A03:01	0
FMRDWNSKY	HLA-A03:01	0
NSKYSYELY	HLA-A03:01	0
DTSPTKRCR	HLA-A03:01	0
PTKRCRLLK	HLA-A03:01	0
ETIEILRNY	HLA-A03:01	0
ILRNYLRLY	HLA-A03:01	0
ILARNEEGR	HLA-A03:01	0
LTTHCTKLR	HLA-A03:01	0
SSPPIPMSR	HLA-A03:01	0
DIALALEQY	HLA-A03:01	0
LSSKGLACY	HLA-A03:01	0
FVKFNDYRK	HLA-A03:01	0
IIGHIGHHY	HLA-A03:01	0
DVLPFDIKY	HLA-A03:01	0
PFDIKYISR	HLA-A03:01	0
ISRDELWAR	HLA-A03:01	0
ITDNGPMPY	HLA-A03:01	0
PMPYMISTY	HLA-A03:01	0
TFVNFNSVK	HLA-A03:01	0
TLISSDGAR	HLA-A03:01	0
GLSLQDYCY	HLA-A03:01	0
ESRPFDLIK	HLA-A03:01	0
KSDAKRNSK	HLA-A03:01	0
PAGRPNYVK	HLA-A03:01	0
YVKNGTKGK	HLA-A03:01	0
SVDIETAIR	HLA-A03:01	0
LFYTFAISY	HLA-A03:01	0
IMETIDPVY	HLA-A03:01	0
PVYISQFSY	HLA-A03:01	0
ITLKIIETY	HLA-A03:01	0
KIIETYLGR	HLA-A03:01	0
FVSLVKKNK	HLA-A03:01	0
VSLVKKNKK	HLA-A03:01	0
TSASEIKDR	HLA-A03:01	0
EIKDRILSY	HLA-A03:01	0
NVISSKISY	HLA-A03:01	0
NVAVIDKAK	HLA-A03:01	0
NVNKLMEEY	HLA-A03:01	0
YLINPNILY	HLA-A03:01	0
NIILSKIPY	HLA-A03:01	0
ILSKIPYLR	HLA-A03:01	0
HIIDSFNIR	HLA-A03:01	0
MATMLEYVR	HLA-A03:01	0
ATMLEYVRY	HLA-A03:01	0
IVTVTTKDY	HLA-A03:01	0
YLIHDNIMY	HLA-A03:01	0
TILLSDKGK	HLA-A03:01	0
DLLNSMMNR	HLA-A03:01	0
YSHTERDKK	HLA-A03:01	0
ISARALKAY	HLA-A03:01	0
EMVDELVTR	HLA-A03:01	0
DLVKSSFVK	HLA-A03:01	0
ELALTDVEK	HLA-A03:01	0
LALTDVEKR	HLA-A03:01	0
QFNFNGHTY	HLA-A03:01	0
KSSIKDSMY	HLA-A03:01	0
DVLKTRLFR	HLA-A03:01	0
QVKDNIISR	HLA-A03:01	0
TVKMGAFMY	HLA-A03:01	0
NAISSRVDR	HLA-A03:01	0
QTCAGVIEY	HLA-A03:01	0
CAGVIEYAK	HLA-A03:01	0
YVTLNASQY	HLA-A03:01	0
LSVETITEK	HLA-A03:01	0
ETITEKTFK	HLA-A03:01	0
ESKAKQLCY	HLA-A03:01	0
LLKILDNLR	HLA-A03:01	0
ELAELLEMK	HLA-A03:01	0
YALINLVQY	HLA-A03:01	0
DTSNNIAEY	HLA-A03:01	0
GLKIEEIEK	HLA-A03:01	0
TIANSNIIK	HLA-A03:01	0
NSNIIKNKK	HLA-A03:01	0
TSEKYSKGY	HLA-A03:01	0
PISASDMQK	HLA-A03:01	0
KFTILEYLY	HLA-A03:01	0
NVKKKNEGK	HLA-A03:01	0
PSLEYGANY	HLA-A03:01	0
ISRVNDLNR	HLA-A03:01	0
MLPESDLDK	HLA-A03:01	0
EILKINSVK	HLA-A03:01	0
ILKINSVKY	HLA-A03:01	0
LFDFVNEKY	HLA-A03:01	0
PVDTEFINK	HLA-A03:01	0
YSSMTSDSK	HLA-A03:01	0
KSIENKHQR	HLA-A03:01	0
SIENKHQRR	HLA-A03:01	0
TISKDNLER	HLA-A03:01	0
ITPTIEDDK	HLA-A03:01	0
VTMMKYCSY	HLA-A03:01	0
GAVVKSDNK	HLA-A03:01	0
ASTTENAAY	HLA-A03:01	0
SVQLSNNKY	HLA-A03:01	0
FANVISKIY	HLA-A03:01	0
DTIESAKTK	HLA-A03:01	0
FISDNKKEY	HLA-A03:01	0
ISDNKKEYK	HLA-A03:01	0
DLIVTFRER	HLA-A03:01	0
LIVTFRERY	HLA-A03:01	0
FTQHLLNIR	HLA-A03:01	0
NIRLTDTEY	HLA-A03:01	0
LTDTEYRAR	HLA-A03:01	0
SMDVLAEKK	HLA-A03:01	0
DFDNLIGVR	HLA-A03:01	0
DLTTMPTYK	HLA-A03:01	0
YTYDRVDIY	HLA-A03:01	0
NVQFVDINR	HLA-A03:01	0
PIRVCLLPR	HLA-A03:01	0
KSISSMTIR	HLA-A03:01	0
SMTIREFPR	HLA-A03:01	0
GLSETGFMR	HLA-A03:01	0
YVGIKLGDK	HLA-A03:01	0
SMGFKVTTR	HLA-A03:01	0
ISIISIRPR	HLA-A03:01	0
FMVSVSDFR	HLA-A03:01	0
DFRDYQSYR	HLA-A03:01	0
SILDRIDTR	HLA-A03:01	0
DTRGIFSAY	HLA-A03:01	0
AMPYNILDR	HLA-A03:01	0
QALNSVANR	HLA-A03:01	0
TIERIFNAK	HLA-A03:01	0
NAKVGDDVK	HLA-A03:01	0
KASMLEKYK	HLA-A03:01	0
FTDISMSLY	HLA-A03:01	0
DLIAMENLK	HLA-A03:01	0
KAMLYIIRR	HLA-A03:01	0
QITTDDLVK	HLA-A03:01	0
TTDDLVKSY	HLA-A03:01	0
LVKSYSLIR	HLA-A03:01	0
KILSMINYY	HLA-A03:01	0
DMMLMIGNY	HLA-A03:01	0
FSKSTSPTR	HLA-A03:01	0
IITVGMLIY	HLA-A03:01	0
IAPGIADIR	HLA-A03:01	0
GIADIRDKY	HLA-A03:01	0
ELGFNYPEY	HLA-A03:01	0
AVKFAEESY	HLA-A03:01	0
TSPGEIKPK	HLA-A03:01	0
KFRPGSLIY	HLA-A03:01	0
DSVAKCCSK	HLA-A03:01	0
CLEWLRAKR	HLA-A03:01	0
CSKHMDARY	HLA-A03:01	0
CSEFIRIIR	HLA-A03:01	0
FIRIIRPDY	HLA-A03:01	0
FTFGDTALY	HLA-A03:01	0
CTDESRDRK	HLA-A03:01	0
ESRDRKWLY	HLA-A03:01	0
DVQRTRCKY	HLA-A03:01	0
GIFKNNDVR	HLA-A03:01	0
PLTSLVITY	HLA-A03:01	0
FAYVMNIER	HLA-A03:01	0
VMNIERQDY	HLA-A03:01	0
NIERQDYRR	HLA-A03:01	0
CTIDNPTKY	HLA-A03:01	0
TSKTTILSK	HLA-A03:01	0
LSKWHTSAR	HLA-A03:01	0
NTGIKSTVK	HLA-A03:01	0
KSTVKLVQR	HLA-A03:01	0
FLLFLEITY	HLA-A03:01	0
CAVHLIIYY	HLA-A03:01	0
CFPSTQRDY	HLA-A03:01	0
NIKPSKENR	HLA-A03:01	0
RLSILSKDK	HLA-A03:01	0
WATSSFREK	HLA-A03:01	0
TIQRFSSLR	HLA-A03:01	0
HIKVDHPDK	HLA-A03:01	0
FLELKRGIY	HLA-A03:01	0
KSSSIDVDK	HLA-A03:01	0
SSSIDVDKR	HLA-A03:01	0
SIDVDKRTK	HLA-A03:01	0
KSLLLLNTR	HLA-A03:01	0
YAHINALEY	HLA-A03:01	0
FIKPVSDLY	HLA-A03:01	0
VSDLYTSMR	HLA-A03:01	0
LLHCVTESY	HLA-A03:01	0
LTILDDNLY	HLA-A03:01	0
IFVDTMSIY	HLA-A03:01	0
YIAVANCVR	HLA-A03:01	0
LFIDRGSIK	HLA-A03:01	0
SIKIKQDVR	HLA-A03:01	0
DVRDKRRKY	HLA-A03:01	0
YSKLTKDRK	HLA-A03:01	0
EIKAEMQLK	HLA-A03:01	0
YLSDSDNIK	HLA-A03:01	0
FASADNHPK	HLA-A03:01	0
YVPSAEDNY	HLA-A03:01	0
SITPNNLNK	HLA-A03:01	0
VTSLAIKNY	HLA-A03:01	0
TSLAIKNYY	HLA-A03:01	0
LAIKNYYRK	HLA-A03:01	0
KTNSTVDVR	HLA-A03:01	0
NIVTFINDY	HLA-A03:01	0
LLSINSSFY	HLA-A03:01	0
TTVNTLSER	HLA-A03:01	0
EANASAQTK	HLA-A03:01	0
VLSAATETY	HLA-A03:01	0
YSGLTPEQK	HLA-A03:01	0
GLTPEQKAY	HLA-A03:01	0
QTSVNTVVR	HLA-A03:01	0
NSSAVVDNK	HLA-A03:01	0
EFINTGSSK	HLA-A03:01	0
VAGTGVQFY	HLA-A03:01	0
AALFMYYAK	HLA-A03:01	0
FTSTNDKIK	HLA-A03:01	0
GFCIPSRSK	HLA-A03:01	0
NIVTDLENR	HLA-A03:01	0
VTDLENRLK	HLA-A03:01	0
PVETLFGSY	HLA-A03:01	0
YITDDSDDY	HLA-A03:01	0
VLDRDGNFR	HLA-A03:01	0
YIPGTSVIR	HLA-A03:01	0
DTIVSRSSR	HLA-A03:01	0
LIVSLCPTK	HLA-A03:01	0
EISSNDNAK	HLA-A03:01	0
AARILSEKR	HLA-A03:01	0
EFLHYCNSY	HLA-A03:01	0
TAKVIKLVK	HLA-A03:01	0
DIVNNFITK	HLA-A03:01	0
FITKEIKNR	HLA-A03:01	0
LSLSNLDFR	HLA-A03:01	0
NTMCTEETK	HLA-A03:01	0
TMCTEETKR	HLA-A03:01	0
NFFTELENK	HLA-A03:01	0
FFTELENKK	HLA-A03:01	0
ELENKKVEY	HLA-A03:01	0
VIEDITFLR	HLA-A03:01	0
EIITGNKVK	HLA-A03:01	0
VSLSAYIIR	HLA-A03:01	0
IARIENEMK	HLA-A03:01	0
QILDNAAKY	HLA-A03:01	0
NMKPNFWSR	HLA-A03:01	0
DFIRRKYLIY	HLA-A03:01	0
TVENNIDFLK	HLA-A03:01	0
DFLKDDTLSK	HLA-A03:01	0
VFIHMVRCCK	HLA-A03:01	0
AFDAPTLYVK	HLA-A03:01	0
LSFSNTIQSY	HLA-A03:01	0
TVHKLTQDEK	HLA-A03:01	0
ELGELIGVNY	HLA-A03:01	0
PLFHGGEPIK	HLA-A03:01	0
SVIRLLIWAY	HLA-A03:01	0
FADNDRQDIY	HLA-A03:01	0
YIYSEIKQGR	HLA-A03:01	0
YIFEPEKDIR	HLA-A03:01	0
IIDAKNDDWK	HLA-A03:01	0
RVVVQIDPEY	HLA-A03:01	0
LFSTSAADIK	HLA-A03:01	0
FSTSAADIKR	HLA-A03:01	0
ITLDTMDDMK	HLA-A03:01	0
TLDTMDDMKK	HLA-A03:01	0
QIFNEDTSYY	HLA-A03:01	0
PMVIENGILK	HLA-A03:01	0
KLSSIKSKSR	HLA-A03:01	0
KSRRLNLFSK	HLA-A03:01	0
NLFSKNILKY	HLA-A03:01	0
LFSKNILKYY	HLA-A03:01	0
SVEDVSAFVR	HLA-A03:01	0
NISIIVLFQR	HLA-A03:01	0
IIVLFQRFLR	HLA-A03:01	0
YILQLIRHGR	HLA-A03:01	0
TAATIQTPTK	HLA-A03:01	0
SSDSENNPEY	HLA-A03:01	0
DFRNRYEDYR	HLA-A03:01	0
IIKSDHEFVK	HLA-A03:01	0
LIPVSEVLLK	HLA-A03:01	0
LSTLNFNNLR	HLA-A03:01	0
NSCSIGNVTR	HLA-A03:01	0
KSTELIRRVR	HLA-A03:01	0
STELIRRVRR	HLA-A03:01	0
VTIKYSNDNR	HLA-A03:01	0
TIKYSNDNRY	HLA-A03:01	0
VAALDGTFQR	HLA-A03:01	0
LIPLSEMVVK	HLA-A03:01	0
CFKEASFSKR	HLA-A03:01	0
SACANGWIQY	HLA-A03:01	0
CANGWIQYDK	HLA-A03:01	0
NAVYQCRKLR	HLA-A03:01	0
RARLPRPDTR	HLA-A03:01	0
WVSLKKTNDK	HLA-A03:01	0
NSTTDAEACY	HLA-A03:01	0
TTDAEACYIY	HLA-A03:01	0
EACYIYKSGK	HLA-A03:01	0
AFDISVNASK	HLA-A03:01	0
DTHYTVEFDR	HLA-A03:01	0
NTPVSMTYLY	HLA-A03:01	0
PVSMTYLYNK	HLA-A03:01	0
VSMTYLYNKY	HLA-A03:01	0
YSFKLILAEY	HLA-A03:01	0
LILAEYIRHR	HLA-A03:01	0
LMTLDDLAIK	HLA-A03:01	0
TLDDLAIKQY	HLA-A03:01	0
VSKHWELTNK	HLA-A03:01	0
DSIPISELSR	HLA-A03:01	0
PISELSRLRY	HLA-A03:01	0
SSTCSAVTDR	HLA-A03:01	0
DIVNGKECCY	HLA-A03:01	0
QMDSMEALEY	HLA-A03:01	0
GVEDTESIER	HLA-A03:01	0
NVKHTSVSAK	HLA-A03:01	0
HTSVSAKQLR	HLA-A03:01	0
SAKQLRTRIR	HLA-A03:01	0
MSSSVDVDIY	HLA-A03:01	0
AVRAFLLRHY	HLA-A03:01	0
FLLRHYYNKR	HLA-A03:01	0
RSNAILHNIY	HLA-A03:01	0
AVIPFDDIVR	HLA-A03:01	0
FMEMFFDYNK	HLA-A03:01	0
SVSIILANER	HLA-A03:01	0
VSIILANERY	HLA-A03:01	0
SIILANERYR	HLA-A03:01	0
ISSVLTILYY	HLA-A03:01	0
GSTAEQLSKY	HLA-A03:01	0
YVEKEENMDK	HLA-A03:01	0
KSINKVYGRY	HLA-A03:01	0
SAVFKDSFLR	HLA-A03:01	0
DSFLRKIGDK	HLA-A03:01	0
PFEKEFTSDY	HLA-A03:01	0
MVDVSMMSMY	HLA-A03:01	0
FIDVHIPKFK	HLA-A03:01	0
DVSVDAMIHK	HLA-A03:01	0
SVDAMIHKTY	HLA-A03:01	0
EFCVDHPFIY	HLA-A03:01	0
VFKGFSDKVR	HLA-A03:01	0
LSNGASLTIK	HLA-A03:01	0
SSNKDPITVY	HLA-A03:01	0
IMNLEMIDER	HLA-A03:01	0
NLEMIDERKY	HLA-A03:01	0
YIVHSYLKNY	HLA-A03:01	0
YLKNYKNFDY	HLA-A03:01	0
LTNKHCLNNY	HLA-A03:01	0
PLHILASNKK	HLA-A03:01	0
NARGEDTQMR	HLA-A03:01	0
PLHKYCVNLY	HLA-A03:01	0
NMVSDTIMKR	HLA-A03:01	0
DSIKDVIHDY	HLA-A03:01	0
ETFKIDAVRY	HLA-A03:01	0
TFKIDAVRYY	HLA-A03:01	0
AVRYYDGNIY	HLA-A03:01	0
NAMSFDGFIR	HLA-A03:01	0
ASKKDKLTVY	HLA-A03:01	0
AAGIIILMEY	HLA-A03:01	0
VALYRRIQRR	HLA-A03:01	0
RIQRRDDVDR	HLA-A03:01	0
QAIEPSGNNY	HLA-A03:01	0
FVEELLHRGY	HLA-A03:01	0
HIASKINNNR	HLA-A03:01	0
CTDPSERVFK	HLA-A03:01	0
EARIVDKFGK	HLA-A03:01	0
PSTDVNKQNK	HLA-A03:01	0
VLEIINDKGK	HLA-A03:01	0
EIINDKGKQY	HLA-A03:01	0
DIICEDAMYY	HLA-A03:01	0
LSEYETMVDY	HLA-A03:01	0
TSETMYLTMK	HLA-A03:01	0
LTMKAIEKDR	HLA-A03:01	0
KAIEKDRLDK	HLA-A03:01	0
KSIIIPFIAY	HLA-A03:01	0
LMHPDFCKNR	HLA-A03:01	0
TSYKRFVTDY	HLA-A03:01	0
GVSYEVFDDY	HLA-A03:01	0
TIPIGMQFDK	HLA-A03:01	0
QLPKRGVRVR	HLA-A03:01	0
AVNKSNKPLK	HLA-A03:01	0
ELGIAIFNNR	HLA-A03:01	0
NLPYNWKNFY	HLA-A03:01	0
DLTALLSCIR	HLA-A03:01	0
CIRNASKFVY	HLA-A03:01	0
DADPPIPYSR	HLA-A03:01	0
DIFMRDWNSK	HLA-A03:01	0
ELYDTSPTKR	HLA-A03:01	0
TIEILRNYLR	HLA-A03:01	0
IILARNEEGR	HLA-A03:01	0
GLTTHCTKLR	HLA-A03:01	0
RFVKFNDYRK	HLA-A03:01	0
KFNDYRKQMY	HLA-A03:01	0
YIWIKNLETY	HLA-A03:01	0
WIKNLETYTR	HLA-A03:01	0
EIDVLPFDIK	HLA-A03:01	0
YISRDELWAR	HLA-A03:01	0
LFDIPLLTVY	HLA-A03:01	0
NTLISSDGAR	HLA-A03:01	0
GARVIWMDAY	HLA-A03:01	0
FSCGLSLQDY	HLA-A03:01	0
DLIKKSDAKR	HLA-A03:01	0
DMFLTSVINR	HLA-A03:01	0
IIVNNQESNK	HLA-A03:01	0
VLDIISSKQY	HLA-A03:01	0
TSVDIETAIR	HLA-A03:01	0
DIETAIRAGY	HLA-A03:01	0
FVSLVKKNKK	HLA-A03:01	0
VSLVKKNKKR	HLA-A03:01	0
DTSASEIKDR	HLA-A03:01	0
ELQSVLVTTY	HLA-A03:01	0
NVTSMEELAR	HLA-A03:01	0
VIDKAKVMGR	HLA-A03:01	0
LSKIPYLRNY	HLA-A03:01	0
MIKMFSQIDR	HLA-A03:01	0
DFESVTNSVY	HLA-A03:01	0
MMNRDKIPIY	HLA-A03:01	0
KIPIYSHTER	HLA-A03:01	0
PIYSHTERDK	HLA-A03:01	0
EMVDELVTRK	HLA-A03:01	0
ELVTRKCPQK	HLA-A03:01	0
LVTRKCPQKK	HLA-A03:01	0
VTRKCPQKKK	HLA-A03:01	0
EVRIPVDLVK	HLA-A03:01	0
FVKKFGLCNY	HLA-A03:01	0
ELALTDVEKR	HLA-A03:01	0
ISDVKVLAAR	HLA-A03:01	0
RTRLYDYFTR	HLA-A03:01	0
VTKRDESSIY	HLA-A03:01	0
ASILSLETVK	HLA-A03:01	0
ETVKMGAFMY	HLA-A03:01	0
NAISSRVDRY	HLA-A03:01	0
ISSRVDRYSK	HLA-A03:01	0
YSKKFQESFY	HLA-A03:01	0
IMLEGETKLY	HLA-A03:01	0
ETKLYKNKSK	HLA-A03:01	0
KSKQDRSDGY	HLA-A03:01	0
RSDGYFLKIK	HLA-A03:01	0
MLYQLLEAVY	HLA-A03:01	0
EAVYGNIKHK	HLA-A03:01	0
VSTGESSILR	HLA-A03:01	0
ELESLSKRER	HLA-A03:01	0
LSKRERQLAK	HLA-A03:01	0
KAIITPVVFY	HLA-A03:01	0
AIITPVVFYR	HLA-A03:01	0
VIGLSGDSER	HLA-A03:01	0
SINSEYIESK	HLA-A03:01	0
NSEYIESKAK	HLA-A03:01	0
EIMDKEQLLK	HLA-A03:01	0
QLLKILDNLR	HLA-A03:01	0
TLILSNKLLY	HLA-A03:01	0
ELAELLEMKY	HLA-A03:01	0
PIIVAGFSGK	HLA-A03:01	0
FSGKEPISDY	HLA-A03:01	0
ISDYSAEVER	HLA-A03:01	0
NTTYDFLARK	HLA-A03:01	0
SIFPANINDK	HLA-A03:01	0
CSRMLDTSEK	HLA-A03:01	0
DTSEKYSKGY	HLA-A03:01	0
DMQKFTILEY	HLA-A03:01	0
IMRVMANNVK	HLA-A03:01	0
GANYFLQISR	HLA-A03:01	0
QISRVNDLNR	HLA-A03:01	0
IMLPESDLDK	HLA-A03:01	0
DLDKVYEILK	HLA-A03:01	0
EILKINSVKY	HLA-A03:01	0
ILKINSVKYY	HLA-A03:01	0
KINSVKYYGR	HLA-A03:01	0
DAVVADLSAR	HLA-A03:01	0
LSARNKLFKR	HLA-A03:01	0
LFKRERDAIK	HLA-A03:01	0
PLFDFVNEKY	HLA-A03:01	0
KFLEFSNRVY	HLA-A03:01	0
FSNRVYEALY	HLA-A03:01	0
VTISKDNLER	HLA-A03:01	0
QTLISLNSMY	HLA-A03:01	0
LISLNSMYTR	HLA-A03:01	0
DTEDIVSDSK	HLA-A03:01	0
RASTTENAAY	HLA-A03:01	0
VFDSKLISEK	HLA-A03:01	0
ISEKETLNEY	HLA-A03:01	0
ETLNEYKQLY	HLA-A03:01	0
YTISSESLVY	HLA-A03:01	0
SSVQLSNNKY	HLA-A03:01	0
QFANVISKIY	HLA-A03:01	0
ISKIYTLIYR	HLA-A03:01	0
KTKISVEKIK	HLA-A03:01	0
KFISDNKKEY	HLA-A03:01	0
FISDNKKEYK	HLA-A03:01	0
DIVNEHDIKY	HLA-A03:01	0
NMRDLIVTFR	HLA-A03:01	0
TLDQLEDSEY	HLA-A03:01	0
PFTQHLLNIR	HLA-A03:01	0
NIRLTDTEYR	HLA-A03:01	0
RLTDTEYRAR	HLA-A03:01	0
RARFIGGYIK	HLA-A03:01	0
NAPIKEFKAK	HLA-A03:01	0
DAYNIADAAR	HLA-A03:01	0
NVDLTTMPTY	HLA-A03:01	0
EIINFTISMR	HLA-A03:01	0
QFVDINRNNK	HLA-A03:01	0
FFNLLAKEQR	HLA-A03:01	0
DMMFINSTCY	HLA-A03:01	0
IISAEKTPIR	HLA-A03:01	0
SSMTIREFPR	HLA-A03:01	0
TIREFPRKDK	HLA-A03:01	0
TAIKEVVMAY	HLA-A03:01	0
NISIISIRPR	HLA-A03:01	0
SIRPRVTKQY	HLA-A03:01	0
TSCSKNEAEK	HLA-A03:01	0
MVSVSDFRDY	HLA-A03:01	0
ISILDRIDTR	HLA-A03:01	0
CAMPYNILDR	HLA-A03:01	0
RSKQKIGDLR	HLA-A03:01	0
LFKNLATSIY	HLA-A03:01	0
VFTDISMSLY	HLA-A03:01	0
NLKAMLYIIR	HLA-A03:01	0
ITTDDLVKSY	HLA-A03:01	0
DLVKSYSLIR	HLA-A03:01	0
GAAVTLNRIK	HLA-A03:01	0
KIAPGIADIR	HLA-A03:01	0
FAEESYTYYY	HLA-A03:01	0
ETSPGEIKPK	HLA-A03:01	0
FIVPEFAKQY	HLA-A03:01	0
VTPEYIKDLK	HLA-A03:01	0
CLEWLRAKRK	HLA-A03:01	0
DICSKHMDAR	HLA-A03:01	0
DARYCSEFIR	HLA-A03:01	0
EFIRIIRPDY	HLA-A03:01	0
YFTFGDTALY	HLA-A03:01	0
VFCNDHKGNR	HLA-A03:01	0
NSGDKYLGPR	HLA-A03:01	0
WLHECTDESR	HLA-A03:01	0
ESRDRKWLYY	HLA-A03:01	0
WLYYNQDVQR	HLA-A03:01	0
QAELTSNCTR	HLA-A03:01	0
DVHPGEPVVK	HLA-A03:01	0
KIKTNDINVR	HLA-A03:01	0
NSQIFNIISY	HLA-A03:01	0
IILFILFFAY	HLA-A03:01	0
FFAYVMNIER	HLA-A03:01	0
YVMNIERQDY	HLA-A03:01	0
VMNIERQDYR	HLA-A03:01	0
SINVTIPEQY	HLA-A03:01	0
TFNSLNTDDY	HLA-A03:01	0
TIDNPTKYIR	HLA-A03:01	0
DILTYNKTSK	HLA-A03:01	0
DSDVSLIIEY	HLA-A03:01	0
YTCEDNTGIK	HLA-A03:01	0
LFYPSMFTLR	HLA-A03:01	0
FLVCFPSTQR	HLA-A03:01	0
CFPSTQRDYY	HLA-A03:01	0
FSSLRREHIK	HLA-A03:01	0
KFLELKRGIY	HLA-A03:01	0
SLENLDPDNK	HLA-A03:01	0
NLDPDNKMSY	HLA-A03:01	0
NTRQLKLLEY	HLA-A03:01	0
QFIKPVSDLY	HLA-A03:01	0
PVSDLYTSMR	HLA-A03:01	0
ILDDNLYKVY	HLA-A03:01	0
GSIKIKQDVR	HLA-A03:01	0
VTGFMEEEIK	HLA-A03:01	0
KIDKLTFQIY	HLA-A03:01	0
PSAEDNYLAK	HLA-A03:01	0
IVTSLAIKNY	HLA-A03:01	0
YANLDDVYSY	HLA-A03:01	0
VSEVKTLSSY	HLA-A03:01	0
SSYIDFENTK	HLA-A03:01	0
NTKSDIDVIK	HLA-A03:01	0
QTTVNTLSER	HLA-A03:01	0
DIEIGNFYIR	HLA-A03:01	0
NTVVRDFENY	HLA-A03:01	0
VIILAALFMY	HLA-A03:01	0
IILAALFMYY	HLA-A03:01	0
LFTSTNDKIK	HLA-A03:01	0
ELKDLLNVTY	HLA-A03:01	0
AVLDRDGNFR	HLA-A03:01	0
PADCFLVKLK	HLA-A03:01	0
LLNETAKVIK	HLA-A03:01	0
ETAKVIKLVK	HLA-A03:01	0
NFITKEIKNR	HLA-A03:01	0
ITKEIKNRDK	HLA-A03:01	0
CLSLSNLDFR	HLA-A03:01	0
PVIVVPVIDR	HLA-A03:01	0
NVHEHINDQK	HLA-A03:01	0
VVVKDDPDHY	HLA-A03:01	0
FIQWTGGNIR	HLA-A03:01	0
NTMCTEETKR	HLA-A03:01	0
NFFTELENKK	HLA-A03:01	0
PVLKAMHDKK	HLA-A03:01	0
DVSLSAYIIR	HLA-A03:01	0
ELNIVDEIIK	HLA-A03:01	0
KSGGLSSGFY	HLA-A03:01	0
SSGFYFEIAR	HLA-A03:01	0
AAKYVEHDPR	HLA-A03:01	0
RIGTAATKRY	HLA-A03:01	0
ATSLDVINY	HLA-A03:01	0
AVYGNIKHK	HLA-A03:01	0
STLNFNNLR	HLA-A03:01	0
NTYLFNILYK	HLA-A03:01	0
AFEFINSLLK	HLA-A03:01	0
AVYLLDGLR	HLA-A03:01	0
GFAIPIILK	HLA-A03:01	0
HSGFIYFGK	HLA-A03:01	0
SSFQDILLR	HLA-A03:01	0
AVNPGGNIY	HLA-A03:01	0
GINDRNFWR	HLA-A03:01	0
NSPVFNYNK	HLA-A03:01	0
TTHSWIPKR	HLA-A03:01	0
TVDHMAIIK	HLA-A03:01	0
TTAEFTVPK	HLA-A03:01	0
RANNNRLPK	HLA-A03:01	0
YVYFYDLSY	HLA-A03:01	0
ATNDGLIKK	HLA-A03:01	0
SLFTEQAFY	HLA-A03:01	0
LMRTNFLIK	HLA-A03:01	0
TVLDHILQK	HLA-A03:01	0
IIAARNIVR	HLA-A03:01	0
ALYEENALK	HLA-A03:01	0
RVCAEMVAK	HLA-A03:01	0
TSACGIFLK	HLA-A03:01	0
GIVSSMHYK	HLA-A03:01	0
DVNGIRKPK	HLA-A03:01	0
VLFMVAWGK	HLA-A03:01	0
LMQGSTLPR	HLA-A03:01	0
KLKSVGKAY	HLA-A03:01	0
LVTARQKLK	HLA-A03:01	0
HLKEKSSLR	HLA-A03:01	0
SYYCAGLKK	HLA-A03:01	0
ELFYILIAK	HLA-A03:01	0
QVGIFLICK	HLA-A03:01	0
GTHPFSRIR	HLA-A03:01	0
FLISEMLSK	HLA-A03:01	0
VSNRCPICK	HLA-A03:01	0
KLIDIALSK	HLA-A03:01	0
AVNNLVELK	HLA-A03:01	0
LINDQLIMK	HLA-A03:01	0
MTMPLSCTK	HLA-A03:01	0
AVSLIAIIK	HLA-A03:01	0
KTHESHLVR	HLA-A03:01	0
TAHLKRLWK	HLA-A03:01	0
KSYETEYPK	HLA-A03:01	0
KVLCPYMPK	HLA-A03:01	0
RLCYGGPWK	HLA-A03:01	0
VVTLIPLCR	HLA-A03:01	0
RSADLELER	HLA-A03:01	0
SSMVNGVVR	HLA-A03:01	0
VSAAGTTLR	HLA-A03:01	0
YLHYYRIIR	HLA-A03:01	0
GVALRSTYR	HLA-A03:01	0
VVYKTGAIR	HLA-A03:01	0
RVIPPSLLR	HLA-A03:01	0
GSQPGGPLK	HLA-A03:01	0
GTHPTTTYK	HLA-A03:01	0
EEFTMVGRR	HLA-A03:01	0
VSHCRATEY	HLA-A03:01	0
GMQIRGFVY	HLA-A03:01	0
SVKEKDMTK	HLA-A03:01	0
MSNEGSYFF	HLA-A03:01	0
APIEHIASM	HLA-A03:01	0
ARLGKGYMF	HLA-A03:01	0
ASRGLWDSF	HLA-A03:01	0
CFMYSDFHF	HLA-A03:01	0
DLLENLQAY	HLA-A03:01	0
DTVNRTHQY	HLA-A03:01	0
EEIRRIWRQ	HLA-A03:01	0
EEMATKADY	HLA-A03:01	0
EKFFPSSSY	HLA-A03:01	0
EKPKFLPDL	HLA-A03:01	0
EMIWDPNGW	HLA-A03:01	0
ERNEQGQTL	HLA-A03:01	0
ESSVKEKDM	HLA-A03:01	0
FIKDYRYTY	HLA-A03:01	0
FLEESHPGI	HLA-A03:01	0
FLKDVMESM	HLA-A03:01	0
FLLMDALKL	HLA-A03:01	0
FRNQVKIRR	HLA-A03:01	0
FSVQRNLPF	HLA-A03:01	0
FVRQCFNPM	HLA-A03:01	0
FVRTLFQQM	HLA-A03:01	0
GLYEAIEEC	HLA-A03:01	0
GMDPRMCSL	HLA-A03:01	0
GRQEKNPAL	HLA-A03:01	0
GRRATAILR	HLA-A03:01	0
GSNRPWVSF	HLA-A03:01	0
GTSKIKMKW	HLA-A03:01	0
HEGEGIPLY	HLA-A03:01	0
HEKGINPNY	HLA-A03:01	0
HFQKDAKVL	HLA-A03:01	0
HIPEVCLKW	HLA-A03:01	0
IAGFIEGGW	HLA-A03:01	0
ILKGKFQTA	HLA-A03:01	0
IPKRNRSIL	HLA-A03:01	0
IQAGVDRFY	HLA-A03:01	0
IRHENRMVL	HLA-A03:01	0
IYYLEKANK	HLA-A03:01	0
KRMGVQMQR	HLA-A03:01	0
KTTYWWDGL	HLA-A03:01	0
KYTSGRQEK	HLA-A03:01	0
MKWGMEMRR	HLA-A03:01	0
MKWMMAMKY	HLA-A03:01	0
MMMGMFNML	HLA-A03:01	0
NPALRMKWM	HLA-A03:01	0
QARQMVQAM	HLA-A03:01	0
QLFIKDYRY	HLA-A03:01	0
QPEWFRNVL	HLA-A03:01	0
RELVRKTRF	HLA-A03:01	0
RNEQGQTLW	HLA-A03:01	0
RPVGISSMV	HLA-A03:01	0
RRATAILRK	HLA-A03:01	0
RRVRDNMTK	HLA-A03:01	0
SEKTHIHIF	HLA-A03:01	0
SFSFGGFTF	HLA-A03:01	0
SHEGEGIPL	HLA-A03:01	0
SMELPSFGV	HLA-A03:01	0
SRARIKTRL	HLA-A03:01	0
SRYWAIRTR	HLA-A03:01	0
SYLIRALTL	HLA-A03:01	0
THFQRKRRV	HLA-A03:01	0
TMLYNKMEF	HLA-A03:01	0
TQIQTRRSF	HLA-A03:01	0
TRREVHIYY	HLA-A03:01	0
TYQWIIRNW	HLA-A03:01	0
VAGGTSSVY	HLA-A03:01	0
VHFRNQVKI	HLA-A03:01	0
VLTGNLQTL	HLA-A03:01	0
VPAQNAIST	HLA-A03:01	0
VTTEVAFGL	HLA-A03:01	0
YRYTYRCHR	HLA-A03:01	0
YSHGTGTGY	HLA-A03:01	0
YYLEKANKI	HLA-A03:01	0
ASSWAPTQK	HLA-A03:01	0
SVKERGPAY	HLA-A03:01	0
RLWNGRRCR	HLA-A03:01	0
RVPVSCAVY	HLA-A03:01	0
RMYGISPWT	HLA-A03:01	0
RTGDIGCFK	HLA-A03:01	0
RTHTLRDAK	HLA-A03:01	0
STGPLHGCK	HLA-A03:01	0
KLFGFGAQF	HLA-A03:01	0
GLFVYLIRY	HLA-A03:01	0
TTFPVNGGY	HLA-A03:01	0
MMFDAMGAL	HLA-A03:01	0
TYIGSLPGK	HLA-A03:01	0
YFFVKWIGK	HLA-A03:01	0
KMTPWSAYW	HLA-A03:01	0
DYIYLPLLK	HLA-A03:01	0
AYSPFAFKK	HLA-A03:01	0
RVRLSMLTV	HLA-A03:01	0
ALIVAIWDK	HLA-A03:01	0
TTIEDILPK	HLA-A03:01	0
TTRAWFDKK	HLA-A03:01	0
RQIQVEGLK	HLA-A03:01	0
ITAGYNRYY	HLA-A03:01	0
VYAYPSGEK	HLA-A03:01	0
RDYRTISPR	HLA-A03:01	0
KTPWDRFCK	HLA-A03:01	0
RVRIERGPR	HLA-A03:01	0
KLADMSIYC	HLA-A03:01	0
SRLKPSSFK	HLA-A03:01	0
RFSFNCSMK	HLA-A03:01	0
SRIGAWASK	HLA-A03:01	0
VYERQPCWY	HLA-A03:01	0
IRSCWRYRK	HLA-A03:01	0
DIIRAHPWF	HLA-A03:01	0
RYRMRHLSK	HLA-A03:01	0
VTRQIHNPR	HLA-A03:01	0
KHNSAESAK	HLA-A03:01	0
AYMDRKSFK	HLA-A03:01	0
YVRGYLRGY	HLA-A03:01	0
AISDPCMGL	HLA-A03:01	0
QSPQPVRVK	HLA-A03:01	0
ADFKLFFRW	HLA-A03:01	0
AEFWDVFLS	HLA-A03:01	0
AEHDPWWAV	HLA-A03:01	0
AEIDRSFKP	HLA-A03:01	0
AEMGGHAER	HLA-A03:01	0
AEMRETHWL	HLA-A03:01	0
AENGWGFYF	HLA-A03:01	0
AENKKFKLH	HLA-A03:01	0
AFASLQDML	HLA-A03:01	0
AFDIASVFF	HLA-A03:01	0
AFDWPELEF	HLA-A03:01	0
AFGLFWLVW	HLA-A03:01	0
AHGWSTFYL	HLA-A03:01	0
AHSKAETEA	HLA-A03:01	0
AIKPITDQF	HLA-A03:01	0
AIPYFYKGK	HLA-A03:01	0
ALEPGFKDY	HLA-A03:01	0
ALFEDYPGC	HLA-A03:01	0
AMAETGCDA	HLA-A03:01	0
AMIDRLHQT	HLA-A03:01	0
ANPGRVKDW	HLA-A03:01	0
APILVVSGI	HLA-A03:01	0
APYFATVRL	HLA-A03:01	0
AQRPAKYSY	HLA-A03:01	0
ARADGILRF	HLA-A03:01	0
ASDPSFPDI	HLA-A03:01	0
ASDRISGIL	HLA-A03:01	0
ATFSRPGSL	HLA-A03:01	0
ATISYRIKL	HLA-A03:01	0
ATQPVHWFL	HLA-A03:01	0
AVMFFPFWF	HLA-A03:01	0
AYGSRFHEW	HLA-A03:01	0
AYQQGVKTL	HLA-A03:01	0
AYYWNQNGF	HLA-A03:01	0
CYDLMSFLE	HLA-A03:01	0
CYPRLWGVR	HLA-A03:01	0
DFIGKTIGF	HLA-A03:01	0
DFPIFNQRY	HLA-A03:01	0
DISPTNIPL	HLA-A03:01	0
DLPPAIAAE	HLA-A03:01	0
DLSNSMRDF	HLA-A03:01	0
DPRDDLSGM	HLA-A03:01	0
DPSMLRTTA	HLA-A03:01	0
DQFSIPIRY	HLA-A03:01	0
DRLHPPNKL	HLA-A03:01	0
DSDPMDGCE	HLA-A03:01	0
DSPIGPIML	HLA-A03:01	0
DTFGVIDTM	HLA-A03:01	0
DTKCKNNYF	HLA-A03:01	0
DVIGNDRQE	HLA-A03:01	0
DYAMHGTVF	HLA-A03:01	0
DYDQRDYGF	HLA-A03:01	0
DYPDDFMDK	HLA-A03:01	0
DYVPTNKWV	HLA-A03:01	0
EEMPLVWDL	HLA-A03:01	0
EENLIDFAS	HLA-A03:01	0
EEQTDPKTL	HLA-A03:01	0
EFDNYRGTI	HLA-A03:01	0
EFFDGGLTF	HLA-A03:01	0
EFFDTEPQL	HLA-A03:01	0
EFIYWDWLY	HLA-A03:01	0
EGFLKAAMF	HLA-A03:01	0
EHGIVIRAF	HLA-A03:01	0
EIIELTRTL	HLA-A03:01	0
EIKFNDITF	HLA-A03:01	0
EIPQFMIGL	HLA-A03:01	0
EISGLRPGE	HLA-A03:01	0
EITGPIIMI	HLA-A03:01	0
EKPPVRPIF	HLA-A03:01	0
ELFIAPEGM	HLA-A03:01	0
EQKGIQAWW	HLA-A03:01	0
ESAERLKAY	HLA-A03:01	0
ETDVMTRGQ	HLA-A03:01	0
ETIEEPAVE	HLA-A03:01	0
ETKGKRRLL	HLA-A03:01	0
ETVNFVPNY	HLA-A03:01	0
EVDEGSDMM	HLA-A03:01	0
EVWGMRWPI	HLA-A03:01	0
EYSYYSSMY	HLA-A03:01	0
FHLRSRFAF	HLA-A03:01	0
FHNNWGATL	HLA-A03:01	0
FIAEIDHWI	HLA-A03:01	0
FIFGKMGAG	HLA-A03:01	0
FLADYRGKT	HLA-A03:01	0
FLHPKHWGT	HLA-A03:01	0
FMGRLGPEY	HLA-A03:01	0
FMSLQSGDV	HLA-A03:01	0
FPGEKRVSK	HLA-A03:01	0
FPGTGSEFV	HLA-A03:01	0
FPRSAERAG	HLA-A03:01	0
FRAPNTREL	HLA-A03:01	0
FRISGRGGK	HLA-A03:01	0
FSDARLAKL	HLA-A03:01	0
FSDESTGAR	HLA-A03:01	0
FTFDNSKFV	HLA-A03:01	0
FTLSFGNST	HLA-A03:01	0
FYKRKAMAW	HLA-A03:01	0
FAAAAARTL	HLA-A03:01	0
GEDDDMLPW	HLA-A03:01	0
GEVGLDLTV	HLA-A03:01	0
GKFFAQAFL	HLA-A03:01	0
GKIKGKYSY	HLA-A03:01	0
GLGGDASAY	HLA-A03:01	0
GMLSSLHTL	HLA-A03:01	0
GMRDVSFEL	HLA-A03:01	0
GPRRAAWRI	HLA-A03:01	0
GQWDGWVWL	HLA-A03:01	0
GRDHVRVTL	HLA-A03:01	0
GRKTPLLCF	HLA-A03:01	0
GRYSVRYVR	HLA-A03:01	0
GSEVPGFCH	HLA-A03:01	0
GSFKEYVFW	HLA-A03:01	0
GYGRVNAGK	HLA-A03:01	0
GYIPIERVL	HLA-A03:01	0
GYLNACGHF	HLA-A03:01	0
GYSFSIPGY	HLA-A03:01	0
HERPVILSL	HLA-A03:01	0
HFDDVANGF	HLA-A03:01	0
HHIPNGVVW	HLA-A03:01	0
HIMPNSFRV	HLA-A03:01	0
HRDGKPRYL	HLA-A03:01	0
HRIQEELFY	HLA-A03:01	0
HTAEIQQFF	HLA-A03:01	0
HVPTRGTAM	HLA-A03:01	0
IAIPAHVRL	HLA-A03:01	0
IAQLNRPAM	HLA-A03:01	0
IHDHGEQLF	HLA-A03:01	0
IHYAGWVSL	HLA-A03:01	0
IIGFFLVTY	HLA-A03:01	0
ILLRKGHVF	HLA-A03:01	0
IMDEPTSSL	HLA-A03:01	0
IPISGRITA	HLA-A03:01	0
IRNLVKRYK	HLA-A03:01	0
IRNPPMVVF	HLA-A03:01	0
IRTDSGNIL	HLA-A03:01	0
ISCQIYNAL	HLA-A03:01	0
ISDSAQNMM	HLA-A03:01	0
ISLEAGQRF	HLA-A03:01	0
ISNYICVAW	HLA-A03:01	0
ISVQPLWEW	HLA-A03:01	0
ISYTYNDNW	HLA-A03:01	0
ITASKDLCF	HLA-A03:01	0
ITGQIIFGF	HLA-A03:01	0
ITIPIGLYL	HLA-A03:01	0
ITSKSRQVL	HLA-A03:01	0
ITTQWHLDM	HLA-A03:01	0
IVAWTRTAT	HLA-A03:01	0
KEDPGDHIF	HLA-A03:01	0
KEKGPIFRD	HLA-A03:01	0
KIISEIGQL	HLA-A03:01	0
KIPNDNIIE	HLA-A03:01	0
KLLQICMWF	HLA-A03:01	0
KMVGTVQRV	HLA-A03:01	0
KNDAVYIGY	HLA-A03:01	0
KRASGDPYF	HLA-A03:01	0
KSAQVPLPL	HLA-A03:01	0
KSLGIDQIW	HLA-A03:01	0
KSWPGVQSF	HLA-A03:01	0
KTFSAHNLF	HLA-A03:01	0
KTIECSKEL	HLA-A03:01	0
KTIQGGLGW	HLA-A03:01	0
KTTIKFHPW	HLA-A03:01	0
LAEQFSGEY	HLA-A03:01	0
LLIDDSFSS	HLA-A03:01	0
LLKDLMPFV	HLA-A03:01	0
LLQGVPFHV	HLA-A03:01	0
LLTQSNAGF	HLA-A03:01	0
LMAEDLANV	HLA-A03:01	0
LPLIVDTAA	HLA-A03:01	0
LQLTAVFAY	HLA-A03:01	0
LQRNWSYGF	HLA-A03:01	0
LSEEIGLDL	HLA-A03:01	0
LTDEDKQNQ	HLA-A03:01	0
LVSECSKDF	HLA-A03:01	0
LAAPCRNAL	HLA-A03:01	0
MEIYIWDHD	HLA-A03:01	0
MQLQLNCAY	HLA-A03:01	0
MQQSGDEAF	HLA-A03:01	0
MRIPVERTL	HLA-A03:01	0
MSDIFHALV	HLA-A03:01	0
MSDLTFSEE	HLA-A03:01	0
MVDESMMMS	HLA-A03:01	0
NILVAGNLI	HLA-A03:01	0
NLGDKQDTF	HLA-A03:01	0
NLKLYGAEF	HLA-A03:01	0
NMERKLNLS	HLA-A03:01	0
NSDDYTADE	HLA-A03:01	0
NSDPEFNVL	HLA-A03:01	0
NWDWGVFFK	HLA-A03:01	0
PEIRRWIIF	HLA-A03:01	0
PHYNNPWNT	HLA-A03:01	0
PLRNDGNRF	HLA-A03:01	0
PLWESATEV	HLA-A03:01	0
PPQATAKYL	HLA-A03:01	0
PSEDEQQGH	HLA-A03:01	0
PSSKPDWFY	HLA-A03:01	0
PTDYMSSKL	HLA-A03:01	0
PTKCGENLY	HLA-A03:01	0
QFAGGSFDF	HLA-A03:01	0
QHTRRVSVL	HLA-A03:01	0
QKDINTPGY	HLA-A03:01	0
QLHAAGVRV	HLA-A03:01	0
QPQQSPQFF	HLA-A03:01	0
QQLEADYTF	HLA-A03:01	0
QQSEARRML	HLA-A03:01	0
QTDDGVRFT	HLA-A03:01	0
QTPGVKIAP	HLA-A03:01	0
QTSTLYDFY	HLA-A03:01	0
QYDDLHKKF	HLA-A03:01	0
QYPAFVLFI	HLA-A03:01	0
RAPKVRLSL	HLA-A03:01	0
RDALGRTAL	HLA-A03:01	0
REFYLRVGF	HLA-A03:01	0
REILFHNTM	HLA-A03:01	0
RFDEAIINY	HLA-A03:01	0
RGRAATMAL	HLA-A03:01	0
RHIAIQVCY	HLA-A03:01	0
RKAGVNQAK	HLA-A03:01	0
RLKTATYTF	HLA-A03:01	0
RLLRMNNEN	HLA-A03:01	0
RMLPKLAEF	HLA-A03:01	0
RPLLARMPE	HLA-A03:01	0
RPPGCTFPA	HLA-A03:01	0
RPQLGVGDV	HLA-A03:01	0
RPRGHREFC	HLA-A03:01	0
RPWMLDKYF	HLA-A03:01	0
RPYGKFRAM	HLA-A03:01	0
RRFQHKDGH	HLA-A03:01	0
RRNDVARIF	HLA-A03:01	0
RRQGNIYPK	HLA-A03:01	0
RRQWVLAFR	HLA-A03:01	0
RRRIGEIFK	HLA-A03:01	0
RRRQWASCM	HLA-A03:01	0
RRTPRVSWK	HLA-A03:01	0
RRVSGCVSV	HLA-A03:01	0
RSEVELCIY	HLA-A03:01	0
RTDPVIDNI	HLA-A03:01	0
RVRQLDESI	HLA-A03:01	0
RYDYANLCQ	HLA-A03:01	0
RYQRMTGGY	HLA-A03:01	0
SEGDDDGSR	HLA-A03:01	0
SEYKAAGYL	HLA-A03:01	0
SHDTIGPYY	HLA-A03:01	0
SHSIPNGLL	HLA-A03:01	0
SKGETVNPL	HLA-A03:01	0
SQEDNHFSL	HLA-A03:01	0
SQLEMCEKY	HLA-A03:01	0
SREVISHRL	HLA-A03:01	0
SRKKGFLGL	HLA-A03:01	0
SRWGYQVKH	HLA-A03:01	0
SSMNSDAAY	HLA-A03:01	0
STDTRHIPQ	HLA-A03:01	0
SVPEPAAGI	HLA-A03:01	0
SYGNANVSF	HLA-A03:01	0
TFMDGTPEL	HLA-A03:01	0
TFMYVFSTF	HLA-A03:01	0
THADVPVVL	HLA-A03:01	0
THIVRGRDL	HLA-A03:01	0
THYPTQNRF	HLA-A03:01	0
TIPTNIPTL	HLA-A03:01	0
TMPELAWAV	HLA-A03:01	0
TPPVDRMAV	HLA-A03:01	0
TPVWHVTSA	HLA-A03:01	0
TSPDLSFSL	HLA-A03:01	0
TVANNPDDK	HLA-A03:01	0
TYYPQVVLG	HLA-A03:01	0
VALWNDGTV	HLA-A03:01	0
VAPMVGGMM	HLA-A03:01	0
VFKVKLHEI	HLA-A03:01	0
VFLPNTHNL	HLA-A03:01	0
VHDREGNEV	HLA-A03:01	0
VLLEARQAY	HLA-A03:01	0
VLLGRLNKC	HLA-A03:01	0
VLPPLSADL	HLA-A03:01	0
VLPVPGASV	HLA-A03:01	0
VMCIQMKYV	HLA-A03:01	0
VMETENALF	HLA-A03:01	0
VMGGNAAEA	HLA-A03:01	0
VMKRNFIDF	HLA-A03:01	0
VMLDWGIEL	HLA-A03:01	0
VMLLDIDYF	HLA-A03:01	0
VMSELFDTL	HLA-A03:01	0
VMTEGRHAV	HLA-A03:01	0
VNGVKGIQF	HLA-A03:01	0
VPPESVEAA	HLA-A03:01	0
VPRVHNQPQ	HLA-A03:01	0
VPWQEKTAS	HLA-A03:01	0
VQGYERIMY	HLA-A03:01	0
VQLDWQGDY	HLA-A03:01	0
VQLQEYDTY	HLA-A03:01	0
VVAVGGLAI	HLA-A03:01	0
VVISKKDTY	HLA-A03:01	0
VVPLYDTPL	HLA-A03:01	0
VYFSPWFFL	HLA-A03:01	0
WAGIWGGKL	HLA-A03:01	0
WAPEGDIRL	HLA-A03:01	0
WLPWIPQLI	HLA-A03:01	0
WMLGTGVYL	HLA-A03:01	0
WMQELRAGA	HLA-A03:01	0
WPALSSIAA	HLA-A03:01	0
WPISAILWF	HLA-A03:01	0
WPWNAREDV	HLA-A03:01	0
WQLGTRWRY	HLA-A03:01	0
WRDDSRGRW	HLA-A03:01	0
WSFLEDRVY	HLA-A03:01	0
WTDLYTSMS	HLA-A03:01	0
WYETVKVNY	HLA-A03:01	0
YATVAGHEG	HLA-A03:01	0
YELLRYNEY	HLA-A03:01	0
YFLRRLALV	HLA-A03:01	0
YFSGIMVRL	HLA-A03:01	0
YGGKKAVTY	HLA-A03:01	0
YGIPFPGSL	HLA-A03:01	0
YHDPANWPL	HLA-A03:01	0
YHGEAMAIG	HLA-A03:01	0
YIALGRARV	HLA-A03:01	0
YIFRNTINM	HLA-A03:01	0
YLGTPNNTY	HLA-A03:01	0
YLHRDIFDI	HLA-A03:01	0
YLQSKGKDI	HLA-A03:01	0
YMIKLAKEV	HLA-A03:01	0
YMLWNSWLS	HLA-A03:01	0
YPKCDLVEL	HLA-A03:01	0
YQYGDNLIL	HLA-A03:01	0
YREAGIPVL	HLA-A03:01	0
YRKPSGGVF	HLA-A03:01	0
YRSDIVGTY	HLA-A03:01	0
YTGPDHQEW	HLA-A03:01	0
YYQLCQHLK	HLA-A03:01	0
YYYNFSEDL	HLA-A03:01	0
AAFLDDNAF	HLA-A03:01	0
GRGQILLGK	HLA-A03:01	0
ELRSRYWAI	HLA-A03:01	0
YPITADKRI	HLA-A03:01	0
DPKKTGGPI	HLA-A03:01	0
WMACHSAAF	HLA-A03:01	0
ITKEKKEEL	HLA-A03:01	0
GMFNMLSTV	HLA-A03:01	0
CTELKLSDY	HLA-A03:01	0
ISRQIHWCW	HLA-A03:01	0
MFMMIFHFV	HLA-A03:01	0
APKEFRGAL	HLA-A03:01	0
DIVKGLSGY	HLA-A03:01	0
DTLKVCIGY	HLA-A03:01	0
YPKFHRSAM	HLA-A03:01	0
EIINNGISY	HLA-A03:01	0
ELIKELPGY	HLA-A03:01	0
KVCRSPAQK	HLA-A03:01	0
HRYLIRQSM	HLA-A03:01	0
AVSKNRRQL	HLA-A03:01	0
RQMLHEIGR	HLA-A03:01	0
EGNLAQGFR	HLA-A03:01	0
AQAIGRVER	HLA-A03:01	0
TTGSIIKLR	HLA-A03:01	0
HSNLNDATY	HLA-A03:01	0
FPYEGGKVF	HLA-A03:01	0
WIPKRNRSI	HLA-A03:01	0
VLDMGDPVK	HLA-A03:01	0
RPVLFRYTR	HLA-A03:01	0
WSQNPTMLY	HLA-A03:01	0
KYWRQMIIK	HLA-A03:01	0
HAMTLMQER	HLA-A03:01	0
LWNFIHQQR	HLA-A03:01	0
ANKWYFAPR	HLA-A03:01	0
RMMASSMSQ	HLA-A03:01	0
NSDTVDWSW	HLA-A03:01	0
CMKSFFGWK	HLA-A03:01	0
TKDAERGKL	HLA-A03:01	0
RGKLKRRAI	HLA-A03:01	0
SLPPNFSSL	HLA-A03:01	0
MVTGGIRRR	HLA-A03:01	0
EFTSFFYRY	HLA-A03:01	0
YVVSRRGDL	HLA-A03:01	0
YPAVINSNI	HLA-A03:01	0
VPAMFTAAL	HLA-A03:01	0
SPVIVNGAM	HLA-A03:01	0
SPMETTAEF	HLA-A03:01	0
RPLMKNTYL	HLA-A03:01	0
NIVFSPFGY	HLA-A03:01	0
KTDIVNTTY	HLA-A03:01	0
IPVSTNGKI	HLA-A03:01	0
FYPINDDFY	HLA-A03:01	0
FVHTLLKTY	HLA-A03:01	0
FTENGPWMY	HLA-A03:01	0
FIRYGDASL	HLA-A03:01	0
EIKDRILSY	HLA-A03:01	0
DTTTDISKY	HLA-A03:01	0
DTRGIFSAY	HLA-A03:01	0
DILASIIDY	HLA-A03:01	0
APRELLQYI	HLA-A03:01	0
STSRSYMSF	HLA-A03:01	0
EVVDMLSTY	HLA-A03:01	0
VIARTHTAL	HLA-A03:01	0
VSEKYTDMY	HLA-A03:01	0
DIVRVFNEY	HLA-A03:01	0
ELIRRVRRY	HLA-A03:01	0
WHQARFEEL	HLA-A03:01	0
TTWCDGKKF	HLA-A03:01	0
KRFYQTVGF	HLA-A03:01	0
EPADHLAIM	HLA-A03:01	0
KLLPVHYYM	HLA-A03:01	0
ASFKAGKLR	HLA-A03:01	0
KVFGYDIDR	HLA-A03:01	0
FTNKLINGY	HLA-A03:01	0
AKYEICLEK	HLA-A03:01	0
IYDYLRLLY	HLA-A03:01	0
MNQERRSLR	HLA-A03:01	0
KIYKSILFQ	HLA-A03:01	0
MIYELCTFR	HLA-A03:01	0
VVYGYFIWY	HLA-A03:01	0
LATLKDMWK	HLA-A03:01	0
EIRHRSGIQ	HLA-A03:01	0
ETALAIIRR	HLA-A03:01	0
LLHLKRPYR	HLA-A03:01	0
AEKSRGRRI	HLA-A03:01	0
ATSGYRIAY	HLA-A03:01	0
CSEVPQSGY	HLA-A03:01	0
CTDKFSQLF	HLA-A03:01	0
CTDPYSQMV	HLA-A03:01	0
DEKPKVMEG	HLA-A03:01	0
DLSRHSWDL	HLA-A03:01	0
DPKNWWHIL	HLA-A03:01	0
DSPATLSAY	HLA-A03:01	0
DTAKPTSVY	HLA-A03:01	0
EMRFAYICT	HLA-A03:01	0
ETESVNSNY	HLA-A03:01	0
ETKKRMDYF	HLA-A03:01	0
EVAEKDAMY	HLA-A03:01	0
FIRDCSVAL	HLA-A03:01	0
FQYEHEQTF	HLA-A03:01	0
GQRVYSWVY	HLA-A03:01	0
GVFPINESF	HLA-A03:01	0
GYRSKACDM	HLA-A03:01	0
HAPWTQMAM	HLA-A03:01	0
HCIDKTPGL	HLA-A03:01	0
IARLVYKAR	HLA-A03:01	0
IFKNLTKPL	HLA-A03:01	0
IRHVYHNLK	HLA-A03:01	0
KSRCASPST	HLA-A03:01	0
KSYCQPLPE	HLA-A03:01	0
LERIKANIF	HLA-A03:01	0
LPVFATIGL	HLA-A03:01	0
LTVKHMANV	HLA-A03:01	0
MGHPKNAYL	HLA-A03:01	0
NTAIFDMLY	HLA-A03:01	0
PSDTIHASF	HLA-A03:01	0
PSEKRIGAY	HLA-A03:01	0
QPWTPVSSF	HLA-A03:01	0
RDITAFEGL	HLA-A03:01	0
RPALVVDTP	HLA-A03:01	0
VSSKKCTAL	HLA-A03:01	0
VTRPLRTMV	HLA-A03:01	0
VAAKGAPAL	HLA-A03:01	0
WLKEKHEEL	HLA-A03:01	0
WPAGRLVEA	HLA-A03:01	0
WSDLNTTDF	HLA-A03:01	0
WTALMFAAY	HLA-A03:01	0
YLDMVLAFL	HLA-A03:01	0
YSRPWNWTF	HLA-A03:01	0
FPNEVGARI	HLA-A03:01	0
ISEDMHTDK	HLA-A03:01	0
EQRLIDICV	HLA-A03:01	0
ETIGLVRAL	HLA-A03:01	0
ETQTGMHAH	HLA-A03:01	0
ETWVETWAF	HLA-A03:01	0
EVATRFNTM	HLA-A03:01	0
FIVEHINAM	HLA-A03:01	0
LPPERRQPF	HLA-A03:01	0
SVAPGTDFR	HLA-A03:01	0
RIRKDFGKR	HLA-A03:01	0
TTIFFRADK	HLA-A03:01	0
EIAQHGAWY	HLA-A03:01	0
HLKRTILAL	HLA-A03:01	0
QRHPNFPSK	HLA-A03:01	0
IGRGKNHAR	HLA-A03:01	0
KINRSKTPY	HLA-A03:01	0
IRYLGVLLY	HLA-A03:01	0
LARQHIAAL	HLA-A03:01	0
LDKGKLWHL	HLA-A03:01	0
LLKLWIDKV	HLA-A03:01	0
LQIVRFTDY	HLA-A03:01	0
MLRLWWIPY	HLA-A03:01	0
AQRWANQIR	HLA-A03:01	0
AVTAALHRK	HLA-A03:01	0
AVRQKSRWI	HLA-A03:01	0
YTFEPHYFY	HLA-A03:01	0
NTTQQGDMY	HLA-A03:01	0
YQAFRTKVH	HLA-A03:01	0
PLKVKDIPF	HLA-A03:01	0
QMRVRYYGL	HLA-A03:01	0
YLFQWNDNV	HLA-A03:01	0
QRNGRIDRY	HLA-A03:01	0
RAVEPGTVL	HLA-A03:01	0
SMYQLMITI	HLA-A03:01	0
VSRDFDDVY	HLA-A03:01	0
VTIPQIGGM	HLA-A03:01	0
VYFVLTDRF	HLA-A03:01	0
IVYLIDCER	HLA-A03:01	0
AIIDYIAYM	HLA-A03:01	0
YPASLHKFF	HLA-A03:01	0
ESTINLLPY	HLA-A03:01	0
QVQMLINTY	HLA-A03:01	0
NPKLRNCRI	HLA-A03:01	0
RAVPPNPTI	HLA-A03:01	0
IPFSEGKAL	HLA-A03:01	0
IPAHPLRML	HLA-A03:01	0
HPRARSMSS	HLA-A03:01	0
VPAWLPLGI	HLA-A03:01	0
VPRPCQKSL	HLA-A03:01	0
ASSSNYNTY	HLA-A03:01	0
APSYRNFSF	HLA-A03:01	0
CTDPPLLSV	HLA-A03:01	0
WMARRHAER	HLA-A03:01	0
ANRLTTLQR	HLA-A03:01	0
FVNRYGVAY	HLA-A03:01	0
APAKKAAAK	HLA-A03:01	0
AYDDAEQMY	HLA-A03:01	0
ATRAVMMGL	HLA-A03:01	0
APPHGGIAF	HLA-A03:01	0
AQHAPDAAK	HLA-A03:01	0
AVAVARVAA	HLA-A03:01	0
AVRLVVGPL	HLA-A03:01	0
LTQRRTTPR	HLA-A03:01	0
RRSLLAHVR	HLA-A03:01	0
EPFSRRHPL	HLA-A03:01	0
IYDFYNAEY	HLA-A03:01	0
IVRQGIRQL	HLA-A03:01	0
FEIGNGDAG	HLA-A03:01	0
VPRLGDKTF	HLA-A03:01	0
IQRRGAQFQ	HLA-A03:01	0
RVRRLNWAA	HLA-A03:01	0
MFINDVHAL	HLA-A03:01	0
STYQPLPLY	HLA-A03:01	0
IQYPLWWGH	HLA-A03:01	0
GPRWPRRMP	HLA-A03:01	0
YLRQRQAAL	HLA-A03:01	0
YRTAVCGLY	HLA-A03:01	0
EIIPKIKAY	HLA-A03:01	0
YPPPRYITV	HLA-A03:01	0
YTDLTYQSF	HLA-A03:01	0
SWLITSGFR	HLA-A03:01	0
ISIPGDGKF	HLA-A03:01	0
KRIRLKHIF	HLA-A03:01	0
GRRPLKNRK	HLA-A03:01	0
FFAFGHMIK	HLA-A03:01	0
RWRVYLRRK	HLA-A03:01	0
NTSTCFQEY	HLA-A03:01	0
DFGYATMAK	HLA-A03:01	0
RTMPLSRFT	HLA-A03:01	0
INTLESMMK	HLA-A03:01	0
AVRQFRASV	HLA-A03:01	0
RAWGRRLMI	HLA-A03:01	0
RPAFPAGTF	HLA-A03:01	0
APRGFRAAF	HLA-A03:01	0
RPRLWRSVI	HLA-A03:01	0
RPRVAQLTF	HLA-A03:01	0
SPREECGVF	HLA-A03:01	0
GPAGYTAAL	HLA-A03:01	0
GPASLPTAL	HLA-A03:01	0
GPRGRHVVL	HLA-A03:01	0
GQFNRYAAM	HLA-A03:01	0
HLSGPLAGV	HLA-A03:01	0
IPAPGLGAL	HLA-A03:01	0
IPRLGGMAF	HLA-A03:01	0
KPKLARGEL	HLA-A03:01	0
LPAEVRAAF	HLA-A03:01	0
MPRLSRNAA	HLA-A03:01	0
VLMGGVPGV	HLA-A03:01	0
QPKKAAAAL	HLA-A03:01	0
WEITYLGTT	HLA-A03:01	0
RARKRGITL	HLA-A03:01	0
RARKRGITM	HLA-A03:01	0
RGRIGRTYL	HLA-A03:01	0
WPEIVGAIV	HLA-A03:01	0
RPAIVVPAF	HLA-A03:01	0
RPAPARLPL	HLA-A03:01	0
RPKPDYSAM	HLA-A03:01	0
RPPMVTSGL	HLA-A03:01	0
RPRCAYLPF	HLA-A03:01	0
RPRLHSISF	HLA-A03:01	0
WQGPSAAAY	HLA-A03:01	0
RPRQRGIPF	HLA-A03:01	0
RPRRASSPF	HLA-A03:01	0
RPVPHWPKY	HLA-A03:01	0
RVEESRARL	HLA-A03:01	0
RVRQAWDTL	HLA-A03:01	0
RVRAAMKPI	HLA-A03:01	0
SPRSRNRSF	HLA-A03:01	0
TPALATRGF	HLA-A03:01	0
TPALAARGF	HLA-A03:01	0
TSKLNHHFP	HLA-A03:01	0
VPADHRLAF	HLA-A03:01	0
VPAERRGVF	HLA-A03:01	0
VPPFPRTAF	HLA-A03:01	0
VPRDRNGTF	HLA-A03:01	0
VPRENATAF	HLA-A03:01	0
WPRHRRLSI	HLA-A03:01	0
YPARVKCAL	HLA-A03:01	0
EVEHRTRVR	HLA-A03:01	0
EVHYSGINY	HLA-A03:01	0
DIVGGLFTY	HLA-A03:01	0
YMGLVKKAK	HLA-A03:01	0
YTVRGTGKY	HLA-A03:01	0
LSSKNNEHY	HLA-A03:01	0
RTFGCSWEF	HLA-A03:01	0
YFENSDLNL	HLA-A03:01	0
VTECKLIYY	HLA-A03:01	0
TVIRFWHAM	HLA-A03:01	0
YEDQLHRAS	HLA-A03:01	0
TPKKPNSAL	HLA-A03:01	0
WFREDRSPV	HLA-A03:01	0
PTDYAKPQY	HLA-A03:01	0
PSDFFYLLF	HLA-A03:01	0
PRFGSCYFL	HLA-A03:01	0
MSDIFASEV	HLA-A03:01	0
RTHLGFIFQ	HLA-A03:01	0
RTIQGQRFW	HLA-A03:01	0
SQMPPQKIM	HLA-A03:01	0
FTDNNELEF	HLA-A03:01	0
ETKKTMLAL	HLA-A03:01	0
EMADYIFFV	HLA-A03:01	0
EFFGWAEGY	HLA-A03:01	0
DTVLFNAGL	HLA-A03:01	0
APTLHRLGI	HLA-A03:01	0
GTGAGVPSK	HLA-A03:01	0
SSEADCFTY	HLA-A03:01	0
LTIPTIMGR	HLA-A03:01	0
FTNPLFYHK	HLA-A03:01	0
KIGVICSSY	HLA-A03:01	0
KWLKIITPK	HLA-A03:01	0
RRNRKALWL	HLA-A03:01	0
FVAEGDALV	HLA-A03:01	0
PTWFGISFR	HLA-A03:01	0
YMHGSIHEV	HLA-A03:01	0
SQIRRFNLR	HLA-A03:01	0
EIYRTLYGL	HLA-A03:01	0
RYRRLIQIL	HLA-A03:01	0
TQMGGWFQK	HLA-A03:01	0
KGNVSALVK	HLA-A03:01	0
ASILSRMAY	HLA-A03:01	0
QSDIAGAIH	HLA-A03:01	0
YQRALHTSI	HLA-A03:01	0
YVPTEFWGF	HLA-A03:01	0
TVADIWHAM	HLA-A03:01	0
SYLKPHIFE	HLA-A03:01	0
MLDQFGVSY	HLA-A03:01	0
LVAPHMAMM	HLA-A03:01	0
NSSYWRQGY	HLA-A03:01	0
PSKKHWLGK	HLA-A03:01	0
TVRPGNKGY	HLA-A03:01	0
ISDPAFKVF	HLA-A03:01	0
ALSMGINTV	HLA-A03:01	0
ASEELMDKY	HLA-A03:01	0
DTWHGFKNM	HLA-A03:01	0
GLRWHVRAF	HLA-A03:01	0
TYLHGIFDR	HLA-A03:01	0
TLNRCALLR	HLA-A03:01	0
IVKQGRDAL	HLA-A03:01	0
AADFPGIAR	HLA-A03:01	0
MMQVWIQPL	HLA-A03:01	0
RKRLMSMVK	HLA-A03:01	0
TVAHQVCPY	HLA-A03:01	0
YLKKGRLSL	HLA-A03:01	0
ETIEDYLGY	HLA-A03:01	0
EVADRVIFM	HLA-A03:01	0
SVQWFRLPR	HLA-A03:01	0
QWSPGPGRL	HLA-A03:01	0
RVFNGDDVK	HLA-A03:01	0
AEMRAYHGF	HLA-A03:01	0
AMQDPNPEV	HLA-A03:01	0
FQAGMRLYF	HLA-A03:01	0
IEAGDEVFF	HLA-A03:01	0
LQRFSVAPM	HLA-A03:01	0
RPQLWRYRW	HLA-A03:01	0
SDDQLRLLK	HLA-A03:01	0
LSSIGIPAY	HLA-A03:01	0
RTTLWCDVR	HLA-A03:01	0
YSKPWMAFF	HLA-A03:01	0
YSDIFNNVL	HLA-A03:01	0
LADVCNWTY	HLA-A03:01	0
KSNGAQQWL	HLA-A03:01	0
EIIFYHPTF	HLA-A03:01	0
GYDRRGEKY	HLA-A03:01	0
LLRDNRAAL	HLA-A03:01	0
LYRYIQWLR	HLA-A03:01	0
MGKTITDVK	HLA-A03:01	0
NVHRSQFAQ	HLA-A03:01	0
TTADHMHML	HLA-A03:01	0
WTEHRQVRY	HLA-A03:01	0
WTLETLPRV	HLA-A03:01	0
YTLNNGVAM	HLA-A03:01	0
RSWQPPQPR	HLA-A03:01	0
AMMWRIAQL	HLA-A03:01	0
MPKPSLFVR	HLA-A03:01	0
RRNNRVFFR	HLA-A03:01	0
GVWTRDGNR	HLA-A03:01	0
FSDVSHWWQ	HLA-A03:01	0
GLAEKPNDY	HLA-A03:01	0
LTDAFHGYH	HLA-A03:01	0
RFRCVGPAP	HLA-A03:01	0
LSDDSGLMV	HLA-A03:01	0
TLYYLECKR	HLA-A03:01	0
IFRRDQIWF	HLA-A03:01	0
WFGHLASDW	HLA-A03:01	0
YAEGDVVVF	HLA-A03:01	0
LPYTFMLRK	HLA-A03:01	0
HQAIISDVL	HLA-A03:01	0
PMQQLTQPL	HLA-A03:01	0
YHQRFVQAL	HLA-A03:01	0
THEANTMAM	HLA-A03:01	0
VERRLVKVL	HLA-A03:01	0
VLKLRFWLI	HLA-A03:01	0
FLRKRRRFF	HLA-A03:01	0
QLKSRAAVL	HLA-A03:01	0
TIKRRIRQL	HLA-A03:01	0
TEGEGRVIL	HLA-A03:01	0
TSEHGGRAY	HLA-A03:01	0
HAAVRRNAF	HLA-A03:01	0
YARECQEVL	HLA-A03:01	0
FHGEFTRAL	HLA-A03:01	0
QQDTNSAGL	HLA-A03:01	0
EKAAWGVAL	HLA-A03:01	0
FHSRFVQAL	HLA-A03:01	0
QHLDIGNAL	HLA-A03:01	0
FHNEFTQRL	HLA-A03:01	0
VHGMNFTKL	HLA-A03:01	0
IRMWNQAAL	HLA-A03:01	0
WMRGRGRAL	HLA-A03:01	0
SQAFNTPAL	HLA-A03:01	0
FHVNPAFVL	HLA-A03:01	0
LHDAIMVEL	HLA-A03:01	0
KVIEKMEVL	HLA-A03:01	0
ILRNPGYAL	HLA-A03:01	0
LVKTESWIL	HLA-A03:01	0
FTRYRKEAI	HLA-A03:01	0
KIKNRIERL	HLA-A03:01	0
GVKVRVWLF	HLA-A03:01	0
GRGPIRFVL	HLA-A03:01	0
TRAVGKPLL	HLA-A03:01	0
TSDYINTSL	HLA-A03:01	0
AHYEEDVNL	HLA-A03:01	0
WHTTKGAAL	HLA-A03:01	0
FVDVGVSAL	HLA-A03:01	0
CHATLTHRL	HLA-A03:01	0
YCPGTTVTL	HLA-A03:01	0
GHGTVVLEL	HLA-A03:01	0
YTMDGEYRL	HLA-A03:01	0
LYAVTTAVL	HLA-A03:01	0
AAKKKGASL	HLA-A03:01	0
YRIMTRGLL	HLA-A03:01	0
SRAIWFMWL	HLA-A03:01	0
KPKHLYVSM	HLA-A03:01	0
GHFPLQHAL	HLA-A03:01	0
YPQLSAIAL	HLA-A03:01	0
CARRRLRTL	HLA-A03:01	0
EMKEAFHGL	HLA-A03:01	0
VYQRGTHPF	HLA-A03:01	0
SRKASNTIL	HLA-A03:01	0
CRTAFKPVL	HLA-A03:01	0
SHAAIGAYL	HLA-A03:01	0
FHKRDMRLL	HLA-A03:01	0
PHAATIRVL	HLA-A03:01	0
YFHKRDMRL	HLA-A03:01	0
SCRVKLSAL	HLA-A03:01	0
TKDTNDNNL	HLA-A03:01	0
FHERGYVKL	HLA-A03:01	0
SHDVLTVQF	HLA-A03:01	0
GSRAYRNAL	HLA-A03:01	0
VNRWLFRHL	HLA-A03:01	0
EVRLATMLF	HLA-A03:01	0
IMKVVNRWL	HLA-A03:01	0
MLKLRVDVF	HLA-A03:01	0
YFARRFKYL	HLA-A03:01	0
SRYFGNVRL	HLA-A03:01	0
NHYLCLNCL	HLA-A03:01	0
FVRSSPANF	HLA-A03:01	0
DIKLIDIAL	HLA-A03:01	0
TLELNMETL	HLA-A03:01	0
ILNHKFCNL	HLA-A03:01	0
VPHVIEEVM	HLA-A03:01	0
KREEHYIVL	HLA-A03:01	0
ERNPYENIL	HLA-A03:01	0
SHGIDVTDL	HLA-A03:01	0
HTTTGRTSL	HLA-A03:01	0
KHDEEFCDM	HLA-A03:01	0
DLKLVDVKL	HLA-A03:01	0
QLAKRSEIL	HLA-A03:01	0
YAKKFKTGM	HLA-A03:01	0
FRRVAHSSL	HLA-A03:01	0
GKLDPTNTL	HLA-A03:01	0
ASSEPHCAL	HLA-A03:01	0
FREVWKQLF	HLA-A03:01	0
RVRPKKEVL	HLA-A03:01	0
YRRKLTNPA	HLA-A03:01	0
YLQAKSQVL	HLA-A03:01	0
SIKFKRKLM	HLA-A03:01	0
ELKRQLADL	HLA-A03:01	0
TRDHVNLVL	HLA-A03:01	0
NRDVSFQDL	HLA-A03:01	0
FQEALKKSL	HLA-A03:01	0
EFKSRFFVM	HLA-A03:01	0
NQFGSVPAL	HLA-A03:01	0
RQGKTPLTL	HLA-A03:01	0
EKLKKKSAF	HLA-A03:01	0
SSLRYGNVL	HLA-A03:01	0
DHLKEKSSL	HLA-A03:01	0
FRYKSRCYV	HLA-A03:01	0
RADEINAIL	HLA-A03:01	0
YYPEDPVKL	HLA-A03:01	0
DYKECEWPL	HLA-A03:01	0
YQRRRRFAI	HLA-A03:01	0
TRKIRSEEL	HLA-A03:01	0
FAEGVIAFL	HLA-A03:01	0
FHKKRVEPL	HLA-A03:01	0
GFKLRSAVM	HLA-A03:01	0
TRSFTTHFL	HLA-A03:01	0
MHYKLDEVL	HLA-A03:01	0
YLEGTRTLL	HLA-A03:01	0
TMMRHRREL	HLA-A03:01	0
QLSLKMLSL	HLA-A03:01	0
AKATGRYNL	HLA-A03:01	0
YFTFDLTAL	HLA-A03:01	0
MLKLRQARL	HLA-A03:01	0
IQAVFGFSL	HLA-A03:01	0
IRKPKHLYV	HLA-A03:01	0
FLGSHSEPL	HLA-A03:01	0
KFRRFTQAI	HLA-A03:01	0
KFKRKLMYV	HLA-A03:01	0
FIKDRATAV	HLA-A03:01	0
RLAKLTEAI	HLA-A03:01	0
YDRLASTVI	HLA-A03:01	0
FRLMRTNFL	HLA-A03:01	0
FAEGVVAFL	HLA-A03:01	0
LAKSVFNSL	HLA-A03:01	0
FHRKKTDAL	HLA-A03:01	0
QLSLRMLSL	HLA-A03:01	0
YSLLNRKAI	HLA-A03:01	0
IHAEFQASL	HLA-A03:01	0
KHDFIDNPL	HLA-A03:01	0
IIRVTSELL	HLA-A03:01	0
FHGVAKNPV	HLA-A03:01	0
APRRRDEEL	HLA-A03:01	0
IMANRAQVL	HLA-A03:01	0
FHARFVQAL	HLA-A03:01	0
LLKTRFRGL	HLA-A03:01	0
HAETESATL	HLA-A03:01	0
SMRSRARHI	HLA-A03:01	0
HHSDDALFI	HLA-A03:01	0
PHDPDFLVL	HLA-A03:01	0
TPKIRFWHV	HLA-A03:01	0
FPRYPLNVL	HLA-A03:01	0
IIRTENRPL	HLA-A03:01	0
RLFARTGLE	HLA-A03:01	0
DLKRIGASL	HLA-A03:01	0
HAEIESATL	HLA-A03:01	0
VRDVVMPAL	HLA-A03:01	0
EHVQGDIDL	HLA-A03:01	0
IAHVRDVVM	HLA-A03:01	0
FTRMVVAAL	HLA-A03:01	0
FMKSRVYSI	HLA-A03:01	0
STLPETTVVRR	HLA-A03:01	0
LVVDFSQFSR	HLA-A03:01	0
SAICSVVRR	HLA-A03:01	0
IVCPICSQK	HLA-A03:01	0
KFYSKISEY	HLA-A03:01	0
AMSAARSSR	HLA-A03:01	0
QQLLRREVY	HLA-A03:01	0
ACQEAVKLK	HLA-A03:01	0
CCNWLDRCR	HLA-A03:01	0
ENAVWDQCK	HLA-A03:01	0
ENAVWDQFK	HLA-A03:01	0
EWIEFTNFK	HLA-A03:01	0
FCNLSDAHK	HLA-A03:01	0
ICKMPLPTK	HLA-A03:01	0
ICKMPLPTR	HLA-A03:01	0
IMAYVNQAH	HLA-A03:01	0
ITFFQEVPH	HLA-A03:01	0
KCHDHYLCR	HLA-A03:01	0
LCCSLDHSK	HLA-A03:01	0
LNNSFYYMK	HLA-A03:01	0
LNNSFYYMR	HLA-A03:01	0
MTSWLDFSH	HLA-A03:01	0
NGQFIHFYR	HLA-A03:01	0
QCKDLCHMH	HLA-A03:01	0
QCWRSFLNK	HLA-A03:01	0
RCHDHYLCR	HLA-A03:01	0
SCQGSDDIR	HLA-A03:01	0
SCSFKVGHH	HLA-A03:01	0
SCSYKIGHH	HLA-A03:01	0
SGSCLNNEK	HLA-A03:01	0
SHLGPQFCK	HLA-A03:01	0
SNIQFNISK	HLA-A03:01	0
SRILFAQEK	HLA-A03:01	0
STLLMWHMH	HLA-A03:01	0
TCQGSDDIK	HLA-A03:01	0
TCQGSDDIR	HLA-A03:01	0
TCQGSEDIK	HLA-A03:01	0
TTSLFLHLV	HLA-A03:01	0
VCEEFFHQK	HLA-A03:01	0
VCPLGLLLK	HLA-A03:01	0
VCSFYADPK	HLA-A03:01	0
VTLDFTKFH	HLA-A03:01	0
YCNTNYLSK	HLA-A03:01	0
YCSTNHLSK	HLA-A03:01	0
YSKFWYLEH	HLA-A03:01	0
YTKFWYVNH	HLA-A03:01	0
ANKQYIHCFR	HLA-A03:01	0
CCNWLDRCRH	HLA-A03:01	0
DAHKKNLYDH	HLA-A03:01	0
DHVSTLLTWH	HLA-A03:01	0
DKYGWLCKMH	HLA-A03:01	0
DSCNANGCEH	HLA-A03:01	0
EKFGHFCKYH	HLA-A03:01	0
EWMLIAAKMK	HLA-A03:01	0
FIMAYVNQAH	HLA-A03:01	0
FLMAFANQIH	HLA-A03:01	0
FLMAYANQIH	HLA-A03:01	0
GKQYIHCFRK	HLA-A03:01	0
HSYAGDAAEH	HLA-A03:01	0
HYIHCFRKPH	HLA-A03:01	0
IFFTTSLFLH	HLA-A03:01	0
KAGQNIRLSH	HLA-A03:01	0
KCFANNQDER	HLA-A03:01	0
KCFEKFIEPK	HLA-A03:01	0
KCFGNTALAK	HLA-A03:01	0
KCHDHYLCRH	HLA-A03:01	0
KCSDHYLCLR	HLA-A03:01	0
KIGHHVELQH	HLA-A03:01	0
KVILSEISFH	HLA-A03:01	0
KYIHCFRKPH	HLA-A03:01	0
LFFTTTLFLH	HLA-A03:01	0
LMAFANQIHH	HLA-A03:01	0
LMAYANQIHH	HLA-A03:01	0
LSCTKNNSHH	HLA-A03:01	0
LSCTKNTSHH	HLA-A03:01	0
LSYVIGLLPH	HLA-A03:01	0
LTMQRLLANH	HLA-A03:01	0
MVGLLSNSPH	HLA-A03:01	0
MVNHSTYYVH	HLA-A03:01	0
NACSANNSHH	HLA-A03:01	0
NKQYIHCFRK	HLA-A03:01	0
NSYSLIRLSH	HLA-A03:01	0
NYSKYWYLNH	HLA-A03:01	0
NYSRYWYLNH	HLA-A03:01	0
NYTKFWYVNH	HLA-A03:01	0
NYTRFWYINH	HLA-A03:01	0
NYVHCFRKPH	HLA-A03:01	0
PAAEFRRVAH	HLA-A03:01	0
PCMINDTHFL	HLA-A03:01	0
PCPKPHRLNH	HLA-A03:01	0
PCPLPHRLDR	HLA-A03:01	0
PFKLSSGEPH	HLA-A03:01	0
PLLCTLNKSH	HLA-A03:01	0
QAEPSLYGRH	HLA-A03:01	0
QFKQDAKYSH	HLA-A03:01	0
QFKQDSKYSH	HLA-A03:01	0
QFNQMMNPSH	HLA-A03:01	0
QKCGELLEFH	HLA-A03:01	0
QSKYCHGILL	HLA-A03:01	0
QYIHCFRKPH	HLA-A03:01	0
RNPYENILYK	HLA-A03:01	0
RNPYENLLYK	HLA-A03:01	0
RNPYENVLYK	HLA-A03:01	0
RSCSYKIGHH	HLA-A03:01	0
RSKIEVGIRH	HLA-A03:01	0
SAFNKKTFDH	HLA-A03:01	0
SAYLISIFMH	HLA-A03:01	0
SCQGSDDIRK	HLA-A03:01	0
SFFQEIPVFL	HLA-A03:01	0
SFKDQSKYCH	HLA-A03:01	0
SFMQEIPTFL	HLA-A03:01	0
SFYLISIFLH	HLA-A03:01	0
SIVLHIQLEH	HLA-A03:01	0
SMKLNVSLAH	HLA-A03:01	0
SQWFMNAVGH	HLA-A03:01	0
SRIFEDLVWK	HLA-A03:01	0
SRLFEDLVWK	HLA-A03:01	0
SSFDYCGTDH	HLA-A03:01	0
SSFDYCGVNH	HLA-A03:01	0
SSFDYCSTNH	HLA-A03:01	0
SSVSVLMKEH	HLA-A03:01	0
STSLSEEFFH	HLA-A03:01	0
SVTLDFTKFH	HLA-A03:01	0
SWPLQCPLDH	HLA-A03:01	0
SWPVQCPLDH	HLA-A03:01	0
SYQYLIIQNR	HLA-A03:01	0
SYSKMSVVMR	HLA-A03:01	0
TALAKCNLDH	HLA-A03:01	0
TAVAKCNEKH	HLA-A03:01	0
TAVAKCNLNH	HLA-A03:01	0
TAVAKCNVNH	HLA-A03:01	0
TCNDHYLCLR	HLA-A03:01	0
TCQGSDDIKK	HLA-A03:01	0
TCQGSDDIRK	HLA-A03:01	0
TFTNDSIISH	HLA-A03:01	0
TLGNFSWFPH	HLA-A03:01	0
TLMSIISTFH	HLA-A03:01	0
TLMSIVSSLH	HLA-A03:01	0
TLTNTSIINH	HLA-A03:01	0
TLYICDKQSH	HLA-A03:01	0
TMEIEDQEYH	HLA-A03:01	0
TMLRNSELCH	HLA-A03:01	0
TRFWYINHTK	HLA-A03:01	0
TSAYLISIFL	HLA-A03:01	0
TVFFTASLFL	HLA-A03:01	0
VCFHEFLSSK	HLA-A03:01	0
VFFTASLFLH	HLA-A03:01	0
YAKKFKTGMH	HLA-A03:01	0
YVNHTASGEH	HLA-A03:01	0
ACRCGRFQK	HLA-A03:01	0
FFTTSLFLH	HLA-A03:01	0
KGLGHDFLR	HLA-A03:01	0
ACNKIKGKK	HLA-A03:01	0
LMSIISTFH	HLA-A03:01	0
SGCYIHFFR	HLA-A03:01	0
RALKYDFNH	HLA-A03:01	0
DNQKLSYLK	HLA-A03:01	0
KTLQNDSKH	HLA-A03:01	0
FTVKLGGVFH	HLA-A03:01	0
TKTAVNMLTH	HLA-A03:01	0
RSCSFKVGHH	HLA-A03:01	0
CQSVCEEFFH	HLA-A03:01	0
ECYVQRFFLR	HLA-A03:01	0
FESLFKCLSH	HLA-A03:01	0
LTKFVSAALH	HLA-A03:01	0
VTEFRRTAIH	HLA-A03:01	0
FCKSCWFENK	HLA-A03:01	0
RASLIPDATH	HLA-A03:01	0
IVTMFEALPH	HLA-A03:01	0
LMRFITAETH	HLA-A03:01	0
CQFDHVNTLH	HLA-A03:01	0
SDGTFKIGLH	HLA-A03:01	0
CEMNHVNSMH	HLA-A03:01	0
FRALKYDFNH	HLA-A03:01	0
STLFFTTTLF	HLA-A03:01	0
CSSLTEEFYH	HLA-A03:01	0
DFTLFIKTGH	HLA-A03:01	0
DWTDGSRGYR	HLA-A03:01	0
FLLNISYLCH	HLA-A03:01	0
IMAYVNQAHH	HLA-A03:01	0
LTKFVAAALH	HLA-A03:01	0
SRYFGNVRLR	HLA-A03:01	0
GFKNGSRHSH	HLA-A03:01	0
SNSKEIPSFR	HLA-A03:01	0
NTNLIKCSDH	HLA-A03:01	0
ATVKNVVLR	HLA-A03:01	0
LVSFLLLAGR	HLA-A03:01	0
AVFKNSFLGK	HLA-A03:01	0
VTSSGVIYK	HLA-A03:01	0
RMVLSAFDER	HLA-A03:01	0
NHDGIQAGV	HLA-A03:01	0
IRFKDDSSF	HLA-A03:01	0
MRNTIMASK	HLA-A03:01	0
FATTPVCEY	HLA-A03:01	0
DDALFIYGY	HLA-A03:01	0
SPGDNSAKF	HLA-A03:01	0
FVKDWMDRI	HLA-A03:01	0
RRAAVSTLE	HLA-A03:01	0
KEAVNHFHL	HLA-A03:01	0
PELGAFFAI	HLA-A03:01	0
WGKEAVNHF	HLA-A03:01	0
ELRQLAQSL	HLA-A03:01	0
HWMDATFNI	HLA-A03:01	0
LPSSSSYSY	HLA-A03:01	0
FSLPSSSSY	HLA-A03:01	0
HTVGLGQGY	HLA-A03:01	0
YWDQVTFFY	HLA-A03:01	0
NPLEIYQEI	HLA-A03:01	0
WSFYRVVVK	HLA-A03:01	0
RVATENIAV	HLA-A03:01	0
MLLGELLTF	HLA-A03:01	0
VVARLGVPY	HLA-A03:01	0
SWHHTSDDF	HLA-A03:01	0
RYEFTAPFI	HLA-A03:01	0
CEALLADGL	HLA-A03:01	0
ESLLHQASW	HLA-A03:01	0
FRYEFTAPF	HLA-A03:01	0
MFAVGTWMM	HLA-A03:01	0
VVSEIDLQW	HLA-A03:01	0
CTWPEASRY	HLA-A03:01	0
DLEKYNLAF	HLA-A03:01	0
SFVTDLEKY	HLA-A03:01	0
PQVLGGLSF	HLA-A03:01	0
FPSNMMVVT	HLA-A03:01	0
YSGNIVHRY	HLA-A03:01	0
YPIYGLQFH	HLA-A03:01	0
EGAGIDDPV	HLA-A03:01	0
YTNYPFLFF	HLA-A03:01	0
KTSLSNLLA	HLA-A03:01	0
EDFEIFYNL	HLA-A03:01	0
AKIALAVYK	HLA-A03:01	0
WTGMVDGWY	HLA-A03:01	0
NMDKAVKLY	HLA-A03:01	0
SLWAWVLLF	HLA-A03:01	0
SVFELSNFA	HLA-A03:01	0
FPIPTEVVA	HLA-A03:01	0
FPLWNTEKI	HLA-A03:01	0
QIQAGNFHW	HLA-A03:01	0
SPLPITLKY	HLA-A03:01	0
HPYVFCALL	HLA-A03:01	0
EAYCALLCK	HLA-A03:01	0
MPFDPSELV	HLA-A03:01	0
LTMNLVSDI	HLA-A03:01	0
ITLFPSYQL	HLA-A03:01	0
KSRQGDTKV	HLA-A03:01	0
WTIGYDTIY	HLA-A03:01	0
FMFNELLAL	HLA-A03:01	0
KRKLMYVSA	HLA-A03:01	0
RRAYSGKQY	HLA-A03:01	0
AESICSYWL	HLA-A03:01	0
MSRKLHRYI	HLA-A03:01	0
FGAAVSLLF	HLA-A03:01	0
SLFGAAVSL	HLA-A03:01	0
TEDQGHFPL	HLA-A03:01	0
AFHQLVQVI	HLA-A03:01	0
ATAAATEAY	HLA-A03:01	0
GRIPVSDIF	HLA-A03:01	0
HLPGFGTAF	HLA-A03:01	0
SPKIDRGWV	HLA-A03:01	0
MVAKYDLLV	HLA-A03:01	0
KLITQPLPA	HLA-A03:01	0
VLMKQIPIW	HLA-A03:01	0
LPQYFTFDL	HLA-A03:01	0
TAAIMLASY	HLA-A03:01	0
KQIPIWLPL	HLA-A03:01	0
LSDAIFDDL	HLA-A03:01	0
LSDAARLFL	HLA-A03:01	0
SMHYKLDEV	HLA-A03:01	0
KLINTLFHA	HLA-A03:01	0
CYMHVSDYY	HLA-A03:01	0
QYSPHSFMA	HLA-A03:01	0
AVPQVLGGL	HLA-A03:01	0
ETRSFTTHF	HLA-A03:01	0
KRLQILGYL	HLA-A03:01	0
ARVAASLAK	HLA-A03:01	0
DEMVCKWLL	HLA-A03:01	0
DETFVHSGF	HLA-A03:01	0
LEARVNLSV	HLA-A03:01	0
VEIKTGFKL	HLA-A03:01	0
TSSARSSEW	HLA-A03:01	0
TGIVSSMHY	HLA-A03:01	0
TLASIGTAF	HLA-A03:01	0
TPSHYSGNI	HLA-A03:01	0
TPSGKRLQI	HLA-A03:01	0
EVPAQYLTY	HLA-A03:01	0
ISSGETRSF	HLA-A03:01	0
LAMLVLHQV	HLA-A03:01	0
DHIPIINTL	HLA-A03:01	0
CPRIFSHSF	HLA-A03:01	0
TVFCFFNYI	HLA-A03:01	0
VPFVSVNPI	HLA-A03:01	0
LPLESCFGV	HLA-A03:01	0
RTADIGACM	HLA-A03:01	0
MSQMPPHPY	HLA-A03:01	0
TVFRNQNRV	HLA-A03:01	0
MPMSMPIPM	HLA-A03:01	0
LPNRRHHLI	HLA-A03:01	0
RAIMTTWTV	HLA-A03:01	0
DPNFHQAVM	HLA-A03:01	0
RKMPHLFSK	HLA-A03:01	0
FRDEAGAIL	HLA-A03:01	0
FPDGKPFTL	HLA-A03:01	0
ERYPGGVSL	HLA-A03:01	0
HKELAITAL	HLA-A03:01	0
RQRHYFDSA	HLA-A03:01	0
KNNFWFWEY	HLA-A03:01	0
FIILSTGKY	HLA-A03:01	0
ETALPQDSY	HLA-A03:01	0
VIGVGMGLY	HLA-A03:01	0
HAVWYVASF	HLA-A03:01	0
ERAFQNWSV	HLA-A03:01	0
RVVEPIKQI	HLA-A03:01	0
DSFAKQPQW	HLA-A03:01	0
IESNPLFPV	HLA-A03:01	0
KVIVYCHYY	HLA-A03:01	0
FHIVNQESL	HLA-A03:01	0
LPYPVLLKI	HLA-A03:01	0
MGMEQTMSV	HLA-A03:01	0
IQIQATETA	HLA-A03:01	0
AVRNAKAAV	HLA-A03:01	0
EILWDVIPF	HLA-A03:01	0
MTACGRIVV	HLA-A03:01	0
RVACRDVEV	HLA-A03:01	0
WASGVPAAT	HLA-A03:01	0
MAVTAAPYI	HLA-A03:01	0
AVREATAAF	HLA-A03:01	0
RLGWRTLDF	HLA-A03:01	0
LPVEYLQVP	HLA-A03:01	0
FMVYVPLPA	HLA-A03:01	0
QQRPDLILV	HLA-A03:01	0
KLLARFLFE	HLA-A03:01	0
LPEAYQWHI	HLA-A03:01	0
HQFTSNPEV	HLA-A03:01	0
EPFLVQFWI	HLA-A03:01	0
EASTWLDIF	HLA-A03:01	0
HKIPDPQGM	HLA-A03:01	0
MTFPLHFRS	HLA-A03:01	0
YVFAIPLPF	HLA-A03:01	0
MHDPHSIPL	HLA-A03:01	0
VLLISDPGL	HLA-A03:01	0
MTYLDGHPV	HLA-A03:01	0
HHYSQAAVL	HLA-A03:01	0
AQSDFMSWV	HLA-A03:01	0
APDGFYPFK	HLA-A03:01	0
RIYDPLWFQ	HLA-A03:01	0
LTIVFVPEV	HLA-A03:01	0
MLSSFGWIY	HLA-A03:01	0
PPPPLQHPI	HLA-A03:01	0
TQSPVSVGF	HLA-A03:01	0
MHYGYNRAN	HLA-A03:01	0
YRATYSMAL	HLA-A03:01	0
DGAEGINPY	HLA-A03:01	0
MRDLRQHEV	HLA-A03:01	0
IAFTRLFTV	HLA-A03:01	0
LAYEHDVPI	HLA-A03:01	0
KYAEAFQMV	HLA-A03:01	0
YAMMSLFDM	HLA-A03:01	0
ESEVDDPAM	HLA-A03:01	0
GAWCYDYTV	HLA-A03:01	0
SQFNHWFGE	HLA-A03:01	0
YGSWFGLIY	HLA-A03:01	0
FQWPALHEE	HLA-A03:01	0
DSMGQGDAY	HLA-A03:01	0
YSTVRDLFL	HLA-A03:01	0
WDAYIPHYV	HLA-A03:01	0
SYMLQGLRK	HLA-A03:01	0
TQIPRQMVL	HLA-A03:01	0
APVESMALF	HLA-A03:01	0
EFVSANLAM	HLA-A03:01	0
SVANIDRIK	HLA-A03:01	0
HAEQGLIQY	HLA-A03:01	0
TTEANAGQF	HLA-A03:01	0
FLSFASLFL	HLA-A03:01	0
EAEKQLQQY	HLA-A03:01	0
TEANAGQFL	HLA-A03:01	0
GEYAPFARL	HLA-A03:01	0
GLIQYPTAW	HLA-A03:01	0
HQKKNEISF	HLA-A03:01	0
APFARLLNL	HLA-A03:01	0
HPLARTAKV	HLA-A03:01	0
LRKERLAKL	HLA-A03:01	0
QTEPKTSVV	HLA-A03:01	0
ATEDPSSGY	HLA-A03:01	0
FLYDRLAST	HLA-A03:01	0
EWAENCYNL	HLA-A03:01	0
DRLASTVIY	HLA-A03:01	0
KRWGFRSGV	HLA-A03:01	0
KEGKLQCRI	HLA-A03:01	0
AEGVVAFLI	HLA-A03:01	0
AENCYNLEI	HLA-A03:01	0
WLQKIPLQW	HLA-A03:01	0
TTIGEWAFW	HLA-A03:01	0
LQKIPLQWF	HLA-A03:01	0
RDRFKRTSF	HLA-A03:01	0
FPRCRYVHK	HLA-A03:01	0
VVRVRRELL	HLA-A03:01	0
AETESATLF	HLA-A03:01	0
LITNTIAGV	HLA-A03:01	0
ETTQALQLF	HLA-A03:01	0
WRQWIPAGI	HLA-A03:01	0
NETTQALQL	HLA-A03:01	0
KCNPNLHYW	HLA-A03:01	0
ILNRKAIDF	HLA-A03:01	0
LANETTQAL	HLA-A03:01	0
LTDRELLLL	HLA-A03:01	0
SLTDRELLL	HLA-A03:01	0
SQVRVPTVF	HLA-A03:01	0
YRGEYRQSR	HLA-A03:01	0
WQQWDRQSL	HLA-A03:01	0
CPTLKKGFL	HLA-A03:01	0
NYNGLLSSI	HLA-A03:01	0
HVVNYNGLL	HLA-A03:01	0
LEFNSSLAI	HLA-A03:01	0
YMLSWGKEA	HLA-A03:01	0
NIYETEFFM	HLA-A03:01	0
AMPKTIYEL	HLA-A03:01	0
NPANKEESI	HLA-A03:01	0
SCINGQCPY	HLA-A03:01	0
HTQAIEGAW	HLA-A03:01	0
HQDDGQPRL	HLA-A03:01	0
YTENTSSYY	HLA-A03:01	0
TTDDSTSYY	HLA-A03:01	0
WFQRIPLQW	HLA-A03:01	0
RRELSKEKL	HLA-A03:01	0
GVPPKVVSY	HLA-A03:01	0
LPRERFRKT	HLA-A03:01	0
ITDEINQIK	HLA-A03:01	0
RKLTNPANK	HLA-A03:01	0
HSNLNDTTY	HLA-A03:01	0
QVNDVLHSV	HLA-A03:01	0
VFTSRIQVI	HLA-A03:01	0
AADSFATSY	HLA-A03:01	0
HSDAVEDFL	HLA-A03:01	0
FLAFFSNGV	HLA-A03:01	0
FLQDESAYV	HLA-A03:01	0
YLIPSVTSL	HLA-A03:01	0
RYMSKTYNF	HLA-A03:01	0
VWKQLFPEL	HLA-A03:01	0
AVEDFLAFF	HLA-A03:01	0
LRWASGVSE	HLA-A03:01	0
AYDHGNVIL	HLA-A03:01	0
NALEKALRW	HLA-A03:01	0
VSANVKGNW	HLA-A03:01	0
IQNALEKAL	HLA-A03:01	0
QLFPELECF	HLA-A03:01	0
IPRNRDNLL	HLA-A03:01	0
SFWFFHPPY	HLA-A03:01	0
LKEKSSLRY	HLA-A03:01	0
IILKALYML	HLA-A03:01	0
KSAFYQSYL	HLA-A03:01	0
KARNIISPV	HLA-A03:01	0
SPVMGVIGF	HLA-A03:01	0
YRTLGVFRY	HLA-A03:01	0
YKSRCYVGL	HLA-A03:01	0
ATKDSFQSF	HLA-A03:01	0
VSSHKGWAK	HLA-A03:01	0
LRYGNVLDV	HLA-A03:01	0
RMMATKDSF	HLA-A03:01	0
FATPAFFLI	HLA-A03:01	0
FKYDSTKPL	HLA-A03:01	0
HIDPMWKVL	HLA-A03:01	0
LFPELECFF	HLA-A03:01	0
SYIRYFTVF	HLA-A03:01	0
WFLYVSQQI	HLA-A03:01	0
EVVGSYIRY	HLA-A03:01	0
PEDDGTDWF	HLA-A03:01	0
TTRAVNMEV	HLA-A03:01	0
ETESATLFT	HLA-A03:01	0
ELQENITAH	HLA-A03:01	0
FHHRIRCKL	HLA-A03:01	0
MRIGSMATL	HLA-A03:01	0
MHCDFAFWV	HLA-A03:01	0
ETVWPFFYA	HLA-A03:01	0
EGFDPRALI	HLA-A03:01	0
EPGPSGLLI	HLA-A03:01	0
YALTEYHAM	HLA-A03:01	0
KTLKGGWFF	HLA-A03:01	0
EMSLADYLY	HLA-A03:01	0
MPIAAAIGT	HLA-A03:01	0
KQIVIINPM	HLA-A03:01	0
SVMSTFFWE	HLA-A03:01	0
ARLSSPIVL	HLA-A03:01	0
NTRDHVNLV	HLA-A03:01	0
IRSAEVVSR	HLA-A03:01	0
FPTQADAIG	HLA-A03:01	0
MSADNAGAL	HLA-A03:01	0
NVMDPMHGA	HLA-A03:01	0
LVTGAGSGF	HLA-A03:01	0
LARFPCNVI	HLA-A03:01	0
VTLFSNLGY	HLA-A03:01	0
FAIVPPLQI	HLA-A03:01	0
QHAWPLPPL	HLA-A03:01	0
RVLHEDRFF	HLA-A03:01	0
SVFALLPPQ	HLA-A03:01	0
SAYYLDIGF	HLA-A03:01	0
FLAAECPFL	HLA-A03:01	0
YILGFAIPI	HLA-A03:01	0
LYVAGVPEL	HLA-A03:01	0
FVKDWMERI	HLA-A03:01	0
GVPELGAFF	HLA-A03:01	0
WKAIGAYIL	HLA-A03:01	0
AEIESATLF	HLA-A03:01	0
AFMATNKAY	HLA-A03:01	0
KPKVASEAF	HLA-A03:01	0
LQPSDTLLF	HLA-A03:01	0
AALSSLAKH	HLA-A03:01	0
AGLITGGRR	HLA-A03:01	0
AITAASLPK	HLA-A03:01	0
AMVTLRKER	HLA-A03:01	0
AQHSTTLFK	HLA-A03:01	0
ASLPKTSGH	HLA-A03:01	0
ASSRITKGR	HLA-A03:01	0
ATDVPSATK	HLA-A03:01	0
ATQVEQHHR	HLA-A03:01	0
ATTAAGPPK	HLA-A03:01	0
ATTELRTFS	HLA-A03:01	0
ATTTSPQNH	HLA-A03:01	0
AVLYYHMMK	HLA-A03:01	0
CAGDFAFHK	HLA-A03:01	0
DDDPTDSQD	HLA-A03:01	0
DETSSLPPL	HLA-A03:01	0
DRLASTVIY	HLA-A03:01	0
DRLASTVIY	HLA-A03:01	0
DYHKILTAG	HLA-A03:01	0
EMYRHILRS	HLA-A03:01	0
ETKKNLTRK	HLA-A03:01	0
FLLMLCLHH	HLA-A03:01	0
FLRATTELR	HLA-A03:01	0
FLRATTELR	HLA-A03:01	0
FPRCRYVHK	HLA-A03:01	0
FPRCRYVHK	HLA-A03:01	0
FTVVSNGAK	HLA-A03:01	0
FYWPVMNHK	HLA-A03:01	0
GAAIGLAWI	HLA-A03:01	0
GFRSGVPPK	HLA-A03:01	0
GFRSGVPPK	HLA-A03:01	0
GHGFRFEVK	HLA-A03:01	0
GIYIEGLMH	HLA-A03:01	0
GIYTEGLMH	HLA-A03:01	0
GKRSNTTGK	HLA-A03:01	0
GLITGGRRT	HLA-A03:01	0
GLRKRSRRQ	HLA-A03:01	0
GLSLLQLPR	HLA-A03:01	0
GSYGEYQSY	HLA-A03:01	0
GTSNRTPTV	HLA-A03:01	0
GVRGFPRCR	HLA-A03:01	0
GVRLHPLAR	HLA-A03:01	0
GYYSTTIRY	HLA-A03:01	0
HGFRFEVKK	HLA-A03:01	0
HLASTDQLK	HLA-A03:01	0
HSFEEMYRH	HLA-A03:01	0
IALGVATAH	HLA-A03:01	0
ILFQKAFSM	HLA-A03:01	0
ILFQRTFSI	HLA-A03:01	0
ILGSLGLRK	HLA-A03:01	0
ILMNFHQKK	HLA-A03:01	0
IQNVPGPHR	HLA-A03:01	0
ISDRATRKY	HLA-A03:01	0
ISNSVAQAR	HLA-A03:01	0
ITAASLPKT	HLA-A03:01	0
ITGGRRTRR	HLA-A03:01	0
IVRQRVIPV	HLA-A03:01	0
IYIEGLMHN	HLA-A03:01	0
KAALSSLAK	HLA-A03:01	0
KAENTNTSK	HLA-A03:01	0
KAIDFLLQR	HLA-A03:01	0
KAIDFLLRR	HLA-A03:01	0
KFMAILQHH	HLA-A03:01	0
KIDNNTFVR	HLA-A03:01	0
KILMNFHQK	HLA-A03:01	0
KILTAGLSV	HLA-A03:01	0
KIWMAPSLT	HLA-A03:01	0
KLFLESGAV	HLA-A03:01	0
KNSPGMVPL	HLA-A03:01	0
KPVPNRSTK	HLA-A03:01	0
KVQRQIQVH	HLA-A03:01	0
KYLEGHGFR	HLA-A03:01	0
LFLESGAVK	HLA-A03:01	0
LGLRKRSRR	HLA-A03:01	0
LITGGRRTR	HLA-A03:01	0
LLPAVSSGK	HLA-A03:01	0
LMNFHQKKN	HLA-A03:01	0
LPKLVVGEK	HLA-A03:01	0
LQLPRDRFK	HLA-A03:01	0
LRTFSILNR	HLA-A03:01	0
LRTYTILNR	HLA-A03:01	0
LSGVNNLEH	HLA-A03:01	0
LTYVQLESR	HLA-A03:01	0
MQISTIGIR	HLA-A03:01	0
MVIFRLMRT	HLA-A03:01	0
MVQVHSQGR	HLA-A03:01	0
NRSTKGGQQ	HLA-A03:01	0
NTTGKLIWK	HLA-A03:01	0
PKETFLQSP	HLA-A03:01	0
PPDGVRGFP	HLA-A03:01	0
PVYRDHSEK	HLA-A03:01	0
QFYWPVMNH	HLA-A03:01	0
QIIHDFVDK	HLA-A03:01	0
QLNDTIHLH	HLA-A03:01	0
QLPRDRFKR	HLA-A03:01	0
QLQQYAESR	HLA-A03:01	0
QQLSNTTGR	HLA-A03:01	0
QRVIPVYQV	HLA-A03:01	0
QTNAMVTLR	HLA-A03:01	0
QTNTKATGK	HLA-A03:01	0
RFKRTSFFL	HLA-A03:01	0
RFSGLLIVK	HLA-A03:01	0
RISDRATRK	HLA-A03:01	0
RKAIDFLLR	HLA-A03:01	0
RKYSDLVPK	HLA-A03:01	0
RLASTVIYR	HLA-A03:01	0
RLASTVIYR	HLA-A03:01	0
RLHPLARTA	HLA-A03:01	0
RLMRTNFLI	HLA-A03:01	0
RSRRQTNTK	HLA-A03:01	0
RTFSILNRK	HLA-A03:01	0
RTFSIPLGV	HLA-A03:01	0
RTYTILNRK	HLA-A03:01	0
RVIPVYQVN	HLA-A03:01	0
SASSGKLGL	HLA-A03:01	0
SFASLFLPK	HLA-A03:01	0
SGYYSTTIR	HLA-A03:01	0
SLGLRKRSR	HLA-A03:01	0
SLPKTSGHY	HLA-A03:01	0
SSLAKHGEY	HLA-A03:01	0
SSYYATSYL	HLA-A03:01	0
STDIPSATK	HLA-A03:01	0
STHNTPVYK	HLA-A03:01	0
TIYTSGKRS	HLA-A03:01	0
TLRKERLAK	HLA-A03:01	0
TNAMVTLRK	HLA-A03:01	0
TSPQSLTTK	HLA-A03:01	0
TVAPPAPVY	HLA-A03:01	0
TVLDHILQK	HLA-A03:01	0
TYTILNRKA	HLA-A03:01	0
VGEKACLEK	HLA-A03:01	0
VGHMMVIFR	HLA-A03:01	0
VIAFLILAK	HLA-A03:01	0
VIFRLMRTN	HLA-A03:01	0
VIYRGTTFA	HLA-A03:01	0
VIYRGVNFA	HLA-A03:01	0
VLYYHMMKD	HLA-A03:01	0
VSSGKNIKR	HLA-A03:01	0
VTGILQLPR	HLA-A03:01	0
VVFSTSDGK	HLA-A03:01	0
VYRDHSEKK	HLA-A03:01	0
WPVMNHKNK	HLA-A03:01	0
AIITPIVFY	HLA-A03:01	0
AMEKSSKYY	HLA-A03:01	0
ANCSSISIK	HLA-A03:01	0
ASLTPKAQR	HLA-A03:01	0
AVARKHHTK	HLA-A03:01	0
AVDRGCLRI	HLA-A03:01	0
AVIRANNNR	HLA-A03:01	0
AVYGNIKHK	HLA-A03:01	0
EGGKVFAPK	HLA-A03:01	0
EYKTLCDMI	HLA-A03:01	0
FIMLEGETK	HLA-A03:01	0
FYRSGTETK	HLA-A03:01	0
GKVFAPKQK	HLA-A03:01	0
GYCMIRWLG	HLA-A03:01	0
HIPGDTLFK	HLA-A03:01	0
IIAVARKHH	HLA-A03:01	0
IIIAVARKH	HLA-A03:01	0
IITPIVFYR	HLA-A03:01	0
IKGTSGTEK	HLA-A03:01	0
ILSLPRIAL	HLA-A03:01	0
INNQLLLQK	HLA-A03:01	0
IPLASLTPK	HLA-A03:01	0
ITFALKKLI	HLA-A03:01	0
KHVGLITCK	HLA-A03:01	0
KITFALKKL	HLA-A03:01	0
KLFSYGTLI	HLA-A03:01	0
KLLLWFNYL	HLA-A03:01	0
KLSLTKLFS	HLA-A03:01	0
KLSYRNKPS	HLA-A03:01	0
KLYKNKSKQ	HLA-A03:01	0
KLYLVDYGL	HLA-A03:01	0
KSMRDQRKG	HLA-A03:01	0
KSNAKCIEY	HLA-A03:01	0
KSSKYYIKN	HLA-A03:01	0
KVFAPKQKM	HLA-A03:01	0
KVFLPNPAF	HLA-A03:01	0
LFGIKCIKK	HLA-A03:01	0
LLFGIKCIK	HLA-A03:01	0
LLLQKYPPP	HLA-A03:01	0
LLQKYPPPR	HLA-A03:01	0
LPRIALVRL	HLA-A03:01	0
LRYLLFGIK	HLA-A03:01	0
LSLTKLFSY	HLA-A03:01	0
LSVETITEK	HLA-A03:01	0
LSYRNKPSI	HLA-A03:01	0
LTGGTGVGK	HLA-A03:01	0
LVDYGLVSK	HLA-A03:01	0
NPGTYVYFY	HLA-A03:01	0
QAFYTRVLK	HLA-A03:01	0
RANNNRLPK	HLA-A03:01	0
RLPKRSVML	HLA-A03:01	0
RMNSNQVCI	HLA-A03:01	0
RNKLSYRNK	HLA-A03:01	0
RVNPGTYVY	HLA-A03:01	0
SIATNLEYK	HLA-A03:01	0
SKRERQLAK	HLA-A03:01	0
SKSMRDQRK	HLA-A03:01	0
SLFTEQAFY	HLA-A03:01	0
SLMEMDYER	HLA-A03:01	0
SLPRIALVR	HLA-A03:01	0
SLYPNVCIF	HLA-A03:01	0
SMRDQRKGR	HLA-A03:01	0
STHKLSLTK	HLA-A03:01	0
TCKAFGLYK	HLA-A03:01	0
THKLSLTKL	HLA-A03:01	0
TKLYKNKSK	HLA-A03:01	0
VARKHHTKI	HLA-A03:01	0
VGKTSQVPK	HLA-A03:01	0
VTAASPMLY	HLA-A03:01	0
VYGNIKHKE	HLA-A03:01	0
WAMEKSSKY	HLA-A03:01	0
YIKNIGNTK	HLA-A03:01	0
LLIRCLRCQ	HLA-A03:01	0
LQDIEITCV	HLA-A03:01	0
YNLLIRCLR	HLA-A03:01	0
DLFVVYRDS	HLA-A03:01	0
IVCPICSQK	HLA-A03:01	0
KFYSKISEY	HLA-A03:01	0
SLYGTTLEQ	HLA-A03:01	0
QQLLRREVY	HLA-A03:01	0
AMSAARSSR	HLA-A03:01	0
TTIPTNLFR	HLA-A03:01	0
FTAMQALDY	HLA-A03:01	0
VSTWQGFVY	HLA-A03:01	0
FMSRKLHRY	HLA-A03:01	0
FVADSTPLY	HLA-A03:01	0
KFFPSSSYRR	HLA-A03:01	0
RYWRLRYRI	HLA-A03:01	0
GSQYVSLAY	HLA-A03:01	0
YIYDTAFKY	HLA-A03:01	0
RQIRMTSTI	HLA-A03:01	0
TVKRYLQAK	HLA-A03:01	0
ASAAHLAAY	HLA-A03:01	0
NELQTLPSL	HLA-A03:01	0
STIVWSSRY	HLA-A03:01	0
ISANANFSY	HLA-A03:01	0
RTKSISSR	HLA-A03:01	0
MTAAQIRRY	HLA-A03:01	0
MFAAGLILY	HLA-A03:01	0
VTIGNAYIY	HLA-A03:01	0
RLNPMHQLLR	HLA-A03:01	0
GINWKHPKR	HLA-A03:01	0
FVMSCKLLY	HLA-A03:01	0
EMFIIKYFK	HLA-A03:01	0
MTMSYLSTR	HLA-A03:01	0
ITSKEVFTY	HLA-A03:01	0
IISLKYTRK	HLA-A03:01	0
AMAAAGMMY	HLA-A03:01	0
GTKAWVMNR	HLA-A03:01	0
LANWCLLNY	HLA-A03:01	0
RIHGLGFCY	HLA-A03:01	0
ETMEVVQQTR	HLA-A03:01	0
MAAAGATLY	HLA-A03:01	0
ITDYIVGYY	HLA-A03:01	0
ILIFLRNFR	HLA-A03:01	0
FIRLRFAFK	HLA-A03:01	0
ATLTWVDWY	HLA-A03:01	0
MVIFFMSPK	HLA-A03:01	0
AVIVWLLLR	HLA-A03:01	0
GISRNTVKR	HLA-A03:01	0
GIAACLMTY	HLA-A03:01	0
MTIASVPTSR	HLA-A03:01	0
VSALRLFNY	HLA-A03:01	0
VTRFESLK	HLA-A03:01	0
FTIRDVLAY	HLA-A03:01	0
MVASQLARY	HLA-A03:01	0
VTVVAVPLR	HLA-A03:01	0
STFDLYVYR	HLA-A03:01	0
YTLFVFTNK	HLA-A03:01	0
ASIADILTY	HLA-A03:01	0
GTTEVNGLY	HLA-A03:01	0
REMINHYQV	HLA-A03:01	0
MFIIKYFKK	HLA-A03:01	0
LMMTATGEY	HLA-A03:01	0
AYSSWMYSY	HLA-A03:01	0
ETIEILRNY	HLA-A03:01	0
GQSTSRHKK	HLA-A03:01	0
ISLQEVFTM	HLA-A03:01	0
MTRVTNNVY	HLA-A03:01	0
WLGHPFTPV	HLA-A03:01	0
KVGITGFCY	HLA-A03:01	0
QVIEYLKPY	HLA-A03:01	0
RSNDTELNY	HLA-A03:01	0
AVYKTYGQY	HLA-A03:01	0
DYDDVVHEV	HLA-A03:01	0
IQFDWYPTS	HLA-A03:01	0
RASHFRKLF	HLA-A03:01	0
GLKISLCGI	HLA-A03:01	0
IATLYCVHQK	HLA-A03:01	0
KLHCTERSL	HLA-A03:01	0
FSFGDYFKH	HLA-A03:01	0
HSDTHGLYW	HLA-A03:01	0
HTAWDSHWV	HLA-A03:01	0
KLGEGFKSL	HLA-A03:01	0
VILNYIPVL	HLA-A03:01	0
VIMWYNYLF	HLA-A03:01	0
YPACEAIGL	HLA-A03:01	0
CLRIPMTDH	HLA-A03:01	0
DEISLLLAS	HLA-A03:01	0
EVIEQWHSL	HLA-A03:01	0
HVTQHWPQL	HLA-A03:01	0
ILMDTICGT	HLA-A03:01	0
ILNSDDEQA	HLA-A03:01	0
ITLKVFAGY	HLA-A03:01	0
KLDAWLLPF	HLA-A03:01	0
KSKPRIHGY	HLA-A03:01	0
KTVRYWHRF	HLA-A03:01	0
LAIVTTPLV	HLA-A03:01	0
MSAIVSCRY	HLA-A03:01	0
MVINGEQGT	HLA-A03:01	0
PAASAIFDV	HLA-A03:01	0
SRLGIVVLR	HLA-A03:01	0
SVIDHIHYM	HLA-A03:01	0
TGIAIIAYI	HLA-A03:01	0
VLYCVHQRV	HLA-A03:01	0
AVGVVCTGL	HLA-A03:01	0
CVNDGGLFY	HLA-A03:01	0
DEFVADIPS	HLA-A03:01	0
DTLKVGNTY	HLA-A03:01	0
IAVLYCVHQR	HLA-A03:01	0
KPPRGVLLY	HLA-A03:01	0
MLDPRFVKQ	HLA-A03:01	0
NLFEIEWEE	HLA-A03:01	0
SLICGAALY	HLA-A03:01	0
SQLPPACPV	HLA-A03:01	0
TEWPQLKVA	HLA-A03:01	0
TLKPGTMSV	HLA-A03:01	0
TRAPAPFPL	HLA-A03:01	0
WVIDTLNGI	HLA-A03:01	0
CLVSGLSSL	HLA-A03:01	0
FGAQMGWPV	HLA-A03:01	0
GTVPTDNPF	HLA-A03:01	0
HVIYFTAFT	HLA-A03:01	0
ILLARLFLY	HLA-A03:01	0
LEMNDAPTA	HLA-A03:01	0
MEKTHNLMA	HLA-A03:01	0
MYPFIFFIV	HLA-A03:01	0
WAIQCYTGV	HLA-A03:01	0
WLAGFEPSE	HLA-A03:01	0
YLKKLDDFY	HLA-A03:01	0
YMLKDSAPT	HLA-A03:01	0
DEFLKVPEW	HLA-A03:01	0
DFISMYFPW	HLA-A03:01	0
DLAQDPMLI	HLA-A03:01	0
ERTDLFFPV	HLA-A03:01	0
FTWQHNYYL	HLA-A03:01	0
ITHPKYRKH	HLA-A03:01	0
KIFKVTGEF	HLA-A03:01	0
LTAPCDIYV	HLA-A03:01	0
LTDEQKNAV	HLA-A03:01	0
NGNFNFERV	HLA-A03:01	0
NMYSEICYS	HLA-A03:01	0
QTNQINIKY	HLA-A03:01	0
RTWFYRTEF	HLA-A03:01	0
SGLPGIFIV	HLA-A03:01	0
VIANSTNAT	HLA-A03:01	0
VTFGARASF	HLA-A03:01	0
VYWENEVSI	HLA-A03:01	0
YMMDGNECP	HLA-A03:01	0
CLSPVVAGL	HLA-A03:01	0
DEEAINLFH	HLA-A03:01	0
DELWRGLLA	HLA-A03:01	0
ELHNGFTGY	HLA-A03:01	0
FTLINWRSV	HLA-A03:01	0
GLNWVFSYY	HLA-A03:01	0
IEAKINVAD	HLA-A03:01	0
KGYVFGSFH	HLA-A03:01	0
KQFYIFNTH	HLA-A03:01	0
KTRMEDYYL	HLA-A03:01	0
KVSVGSYFC	HLA-A03:01	0
LICYQIEYI	HLA-A03:01	0
LMRRFRFTV	HLA-A03:01	0
MIDSDEWVY	HLA-A03:01	0
NADTGHSIY	HLA-A03:01	0
NNIEFNFTY	HLA-A03:01	0
SIYFLRGNH	HLA-A03:01	0
SYFPDSNNV	HLA-A03:01	0
TVYGLGADV	HLA-A03:01	0
VDFKTPGTY	HLA-A03:01	0
VLQQIFHSS	HLA-A03:01	0
YEQYECLTD	HLA-A03:01	0
YLHIHPFKI	HLA-A03:01	0
AMEGGTTKA	HLA-A03:01	0
ELNKGWFGA	HLA-A03:01	0
FEADPLSPQ	HLA-A03:01	0
FFSPFFFSL	HLA-A03:01	0
FTIGNMFSL	HLA-A03:01	0
GIALAVPCV	HLA-A03:01	0
ITRKEAEQF	HLA-A03:01	0
KDAWLSLPK	HLA-A03:01	0
KLIDVSKCI	HLA-A03:01	0
MLLKGTLFM	HLA-A03:01	0
RIEQLYPFA	HLA-A03:01	0
WVWDTWPLA	HLA-A03:01	0
YIDWMVSVP	HLA-A03:01	0
ILHRLAPWI	HLA-A03:01	0
KFKPRFAGV	HLA-A03:01	0
MELSLRAIQ	HLA-A03:01	0
PLTNQRYRV	HLA-A03:01	0
QTDNDIWFW	HLA-A03:01	0
RSFPEWDYI	HLA-A03:01	0
RVQFIPGQR	HLA-A03:01	0
VMWAGPWSS	HLA-A03:01	0
WRWKSQVTI	HLA-A03:01	0
YADGGQWYN	HLA-A03:01	0
AVDWYQQRI	HLA-A03:01	0
AVGFFPTGV	HLA-A03:01	0
CLSDEINHV	HLA-A03:01	0
ELYENKPDV	HLA-A03:01	0
FLDDASNSA	HLA-A03:01	0
FLFDRLTNG	HLA-A03:01	0
FLNPVIYTF	HLA-A03:01	0
IEDDEIIWV	HLA-A03:01	0
LELAEITAE	HLA-A03:01	0
LLFRSIISI	HLA-A03:01	0
NTDAFSREY	HLA-A03:01	0
SSDLRSWTF	HLA-A03:01	0
VLYCVHQEI	HLA-A03:01	0
VVGADGFGY	HLA-A03:01	0
VVPSYIPLV	HLA-A03:01	0
YQVEGATRV	HLA-A03:01	0
YYFSYPLFV	HLA-A03:01	0
YYLIKYLHV	HLA-A03:01	0
CERYGFPAS	HLA-A03:01	0
DEGFHAATV	HLA-A03:01	0
DGFGVHLAF	HLA-A03:01	0
GVDGGWQAL	HLA-A03:01	0
HLTRVGPYL	HLA-A03:01	0
IFIRTIYYH	HLA-A03:01	0
KQLPPLAAW	HLA-A03:01	0
LAVFPAMFW	HLA-A03:01	0
LLANILSEH	HLA-A03:01	0
MQYEVTQHA	HLA-A03:01	0
RFNAIWFNH	HLA-A03:01	0
RIQENHGFI	HLA-A03:01	0
RLAPEPVYT	HLA-A03:01	0
RLDARLQVL	HLA-A03:01	0
RVRGAVTGM	HLA-A03:01	0
SQLVSTAWA	HLA-A03:01	0
VQPWLMVDV	HLA-A03:01	0
VTFWGFWLF	HLA-A03:01	0
WQQIGLVEV	HLA-A03:01	0
AIDDFCLFA	HLA-A03:01	0
DEWECTRDD	HLA-A03:01	0
FDLFGITLY	HLA-A03:01	0
GALSRRYPH	HLA-A03:01	0
GLMVAGYFY	HLA-A03:01	0
GQMYNMNTL	HLA-A03:01	0
GVNDTEAHA	HLA-A03:01	0
HVTGRWNWW	HLA-A03:01	0
ILFDRLPIA	HLA-A03:01	0
KVGYFQHGA	HLA-A03:01	0
KVRGRLLAL	HLA-A03:01	0
MLTNASGHA	HLA-A03:01	0
PLFKRGWRL	HLA-A03:01	0
RAFGRDWRY	HLA-A03:01	0
RYDDGQSIY	HLA-A03:01	0
SLTIPSFYT	HLA-A03:01	0
SLVAIHLAC	HLA-A03:01	0
SSRGYSAIW	HLA-A03:01	0
AILAGEHKC	HLA-A03:01	0
DEYGPVFVE	HLA-A03:01	0
ELLDHLLLF	HLA-A03:01	0
FTARIIIFS	HLA-A03:01	0
FVMPIFEQI	HLA-A03:01	0
IANTTDHFF	HLA-A03:01	0
ISKANWMTY	HLA-A03:01	0
LLDDGWAGE	HLA-A03:01	0
LLDLEGHIL	HLA-A03:01	0
LMLASSAGH	HLA-A03:01	0
LSIIFGRSY	HLA-A03:01	0
MARPADASM	HLA-A03:01	0
MTVDEVEDY	HLA-A03:01	0
NAMGADYYA	HLA-A03:01	0
STTTCEAGV	HLA-A03:01	0
TEDDWITYI	HLA-A03:01	0
TELPLAYER	HLA-A03:01	0
TMNSRYYLV	HLA-A03:01	0
TTTDGYAHV	HLA-A03:01	0
ESENISEPY	HLA-A03:01	0
EVIRATYPS	HLA-A03:01	0
EVRKAIEFV	HLA-A03:01	0
GSGDDTWLI	HLA-A03:01	0
GVDGLGVSV	HLA-A03:01	0
KAIIDTAQF	HLA-A03:01	0
KDGTLFYCY	HLA-A03:01	0
KLWASFFQG	HLA-A03:01	0
KQGDVFYTA	HLA-A03:01	0
KQWIVAGAI	HLA-A03:01	0
LVGNTLTTC	HLA-A03:01	0
MAMTGLPQA	HLA-A03:01	0
MPVGGQSSF	HLA-A03:01	0
MVYKLWFKY	HLA-A03:01	0
QVIFKCVPK	HLA-A03:01	0
RAYAAMHLW	HLA-A03:01	0
TLPGCLIIL	HLA-A03:01	0
VLLAFLNSM	HLA-A03:01	0
YVLSFQVTF	HLA-A03:01	0
AGGWVLWKV	HLA-A03:01	0
AMDTHLYFE	HLA-A03:01	0
DEQEFFYSQ	HLA-A03:01	0
EVNAHIHTM	HLA-A03:01	0
GLFWGGIWY	HLA-A03:01	0
GLYLYRFHV	HLA-A03:01	0
IGDKPTCLV	HLA-A03:01	0
IIDYKSSSH	HLA-A03:01	0
LQNFCQHLV	HLA-A03:01	0
MMWIPGWFG	HLA-A03:01	0
PLAKGLFHK	HLA-A03:01	0
WLGDVWQEK	HLA-A03:01	0
WTLAKPDFV	HLA-A03:01	0
YNAKRIETV	HLA-A03:01	0
KSLTTTMQFK	HLA-A03:01	0
RMILPMSRAFR	HLA-A03:01	0
IVDCLTEMYY	HLA-A03:01	0
SSKMFNYFK	HLA-A03:01	0
GSSDFQVHFLK	HLA-A03:01	0
ILNRETLLDFV	HLA-A03:01	0
FLLPILSQIYT	HLA-A03:01	0
SLMASSPTSI	HLA-A03:01	0
SLLERGQQLGV	HLA-A03:01	0
KVADVDLAVPV	HLA-A03:01	0
MIKYCLLKILK	HLA-A03:01	0
YSLEYFQFVKK	HLA-A03:01	0
SYMMDDLELI	HLA-A03:01	0
YFYYNAFHWAI	HLA-A03:01	0
RYSHWTKL	HLA-A03:01	0
ELFARSSDPR	HLA-A03:01	0
LVTMGTGTFGR	HLA-A03:01	0
LPADPASVL	HLA-A03:01	0
FQILHDRFF	HLA-A03:01	0
RQSSGSSSSGF	HLA-A03:01	0
YQSMIRPPY	HLA-A03:01	0
VALFSSCPVAY	HLA-A03:01	0
LPSCPTNFCIF	HLA-A03:01	0
RPPYSSYGY	HLA-A03:01	0
TFVPIAWAAAY	HLA-A03:01	0
TEAEKWPFF	HLA-A03:01	0
YPDPVIKV	HLA-A03:01	0
ASCMGLIYNR	HLA-A03:01	0
SVQRNLPFER	HLA-A03:01	0
AMEDLVRAY	HLA-A03:01	0
HQLDPAFRA	HLA-A03:01	0
GLLGWSPQA	HLA-A03:01	0
TLPANPPPA	HLA-A03:01	0
RVRGLYFPA	HLA-A03:01	0
LQAGFFLLT	HLA-A03:01	0
FLLTRILTI	HLA-A03:01	0
RILTIPQSL	HLA-A03:01	0
SLDSWWTSL	HLA-A03:01	0
FLGGTTVCL	HLA-A03:01	0
FIIFLFILL	HLA-A03:01	0
FLFILLLCL	HLA-A03:01	0
ILLLCLIFL	HLA-A03:01	0
LLLCLIFLL	HLA-A03:01	0
CLIFLLVLL	HLA-A03:01	0
VLLDYQGML	HLA-A03:01	0
GMLPVCPLI	HLA-A03:01	0
SMYPSCCCT	HLA-A03:01	0
WLSLLVPFV	HLA-A03:01	0
LVPFVQWFV	HLA-A03:01	0
MMWYWGPSL	HLA-A03:01	0
SILSPFLPL	HLA-A03:01	0
ILSPFLPLL	HLA-A03:01	0
PLLPIFFCL	HLA-A03:01	0
GLYSSTVPV	HLA-A03:01	0
NLSWLSLDV	HLA-A03:01	0
GLSRYVARV	HLA-A03:01	0
KLHLYSHPI	HLA-A03:01	0
LLAQFTSAI	HLA-A03:01	0
YMDDVVLGA	HLA-A03:01	0
FLLSLGIHL	HLA-A03:01	0
FLCKQYLNL	HLA-A03:01	0
SLYADSPSV	HLA-A03:01	0
YLVSFGVWI	HLA-A03:01	0
FLGPLLVLQA	HLA-A03:01	0
LLVLQAGFFL	HLA-A03:01	0
VLQAGFFLLT	HLA-A03:01	0
SLNFLGGTTV	HLA-A03:01	0
FLFILLLCLI	HLA-A03:01	0
FILLLCLIFL	HLA-A03:01	0
ILLLCLIFLL	HLA-A03:01	0
LLVLLDYQGM	HLA-A03:01	0
YQGMLPVCPL	HLA-A03:01	0
FVGLSPTVWL	HLA-A03:01	0
GLSPTVWLSV	HLA-A03:01	0
WMMWYWGPSL	HLA-A03:01	0
SILSPFLPLL	HLA-A03:01	0
FLAPLPIHTA	HLA-A03:01	0
ILRGTSFVYV	HLA-A03:01	0
FLPSDFFPSV	HLA-A03:01	0
ILCWGELMTL	HLA-A03:01	0
GMLPVCPLI	HLA-A03:01	0
SILSPFLPL	HLA-A03:01	0
ILSPFLPLL	HLA-A03:01	0
SLNFLGGTTV	HLA-A03:01	0
GLSPTVWLSV	HLA-A03:01	0
SILSPFLPLL	HLA-A03:01	0
ACQEAVKLK	HLA-A03:01	0
TLMSIVSSLH	HLA-A03:01	0
TSAYLISIFL	HLA-A03:01	0
LLTACTIFYI	HLA-A03:01	0
YMTSMKRFK	HLA-A03:01	0
VTCAMFTCK	HLA-A03:01	0
MLSIINKRKK	HLA-A03:01	0
LISGKGIGK	HLA-A03:01	0
GIFLFFMQGK	HLA-A03:01	0
ALTALNDMGK	HLA-A03:01	0
MMVLKIVRK	HLA-A03:01	0
TAHLKRLWK	HLA-A03:01	0
MVIFFMSPK	HLA-A03:01	0
KTHESHLVR	HLA-A03:01	0
GTHPFSRIR	HLA-A03:01	0
RSADLELER	HLA-A03:01	0
SSMVNGVVR	HLA-A03:01	0
VVTLIPLCR	HLA-A03:01	0
SYYCAGLKK	HLA-A03:01	0
TLALEVARQK	HLA-A03:01	0
TLALEVAQQK	HLA-A03:01	0
LALEVARQKR	HLA-A03:01	0
AINSEMFLL	HLA-A03:01	0
RIKEHMLKK	HLA-A03:01	0
KILDAVVAQE	HLA-A03:01	0
GATCELPLQK	HLA-A03:01	0
GFQNALLVR	HLA-A03:01	0
GITCPQVLIQK	HLA-A03:01	0
GSTCIYGGAPK	HLA-A03:01	0
LDAGLKKQFYK	HLA-A03:01	0
QDKVKTLTGK	HLA-A03:01	0
QFLEENTNILK	HLA-A03:01	0
QTALVEIIK	HLA-A03:01	0
LNDRGGSVIK	HLA-A03:01	0
RTGVPPTIR	HLA-A03:01	0
RVFPSNVICKG	HLA-A03:01	0
PSVGPVLGR	HLA-A03:01	0
LVCGERGFFY	HLA-A03:01	0
ERGFFYTPK	HLA-A03:01	0
PLALEGSLQK	HLA-A03:01	0
PLLALLALWG	HLA-A03:01	0
ALYLVCGER	HLA-A03:01	0
SLQPLALEG	HLA-A03:01	0
VLDCNYLSK	HLA-A03:01	0
ISYDRFTVGK	HLA-A03:01	0
LLSTLCLYRK	HLA-A03:01	0
ATSNLIYKLK	HLA-A03:01	0
GVDRFITYK	HLA-A03:01	0
KTFVYPMGLY	HLA-A03:01	0
ASFQNYLNDY	HLA-A03:01	0
KLILFVYRY	HLA-A03:01	0
SLFANMNGHY	HLA-A03:01	0
EVMPVSMAK	HLA-A11:01	1
KTFPPTEPK	HLA-A11:01	1
ATFSVPMEK	HLA-A11:01	1
KVIQPRVEK	HLA-A11:01	1
RLYYDSMSY	HLA-A11:01	1
AVLQSGFRK	HLA-A11:01	1
AVDPAKAYK	HLA-A11:01	1
YIFFASFYY	HLA-A11:01	1
QLFKPLTKK	HLA-A11:01	1
KLFAAETLK	HLA-A11:01	1
RVFNNYMPY	HLA-A11:01	1
VVYRGTTTY	HLA-A11:01	1
VTFQGKFKK	HLA-A11:01	1
STDDCFANK	HLA-A11:01	1
ATVVIGTSK	HLA-A11:01	1
ATNNVFRLK	HLA-A11:01	1
SSNVANYQK	HLA-A11:01	1
AVAVHDFFK	HLA-A11:01	1
KMQRMLLEK	HLA-A11:01	1
GTLSYDNLK	HLA-A11:01	1
ASLPTTIAK	HLA-A11:01	1
GVAMPNLYK	HLA-A11:01	1
MTNRQFHQK	HLA-A11:01	1
ITCVVIPSK	HLA-A11:01	1
AITTSNCAK	HLA-A11:01	1
AIKCVDIVK	HLA-A11:01	1
SSSLTSLLK	HLA-A11:01	1
STDTVDTVLEK	HLA-A11:01	1
RMNYYWTLLK	HLA-A11:01	1
ITNKVNSVIEK	HLA-A11:01	1
NIQFTAVGK	HLA-A11:01	1
AVGKEFNKLEK	HLA-A11:01	1
RTLDFHDSNVK	HLA-A11:01	1
SIIPSGPLK	HLA-A11:01	1
KTRPILSPLTK	HLA-A11:01	1
MVLASTTAK	HLA-A11:01	1
GTHPSSSAGLK	HLA-A11:01	1
WILDRLFFK	HLA-A11:01	1
CIYRRFKYFLK	HLA-A11:01	1
ATEIRASVGK	HLA-A11:01	1
TMVMELVRMIK	HLA-A11:01	1
MVMELVRMIK	HLA-A11:01	1
LILRGSVAHK	HLA-A11:01	1
RVLSFIKGTK	HLA-A11:01	1
RMVLASTTAK	HLA-A11:01	1
GVTAACSHAGK	HLA-A11:01	1
LTEKEGSYPK	HLA-A11:01	1
PVTIGECPK	HLA-A11:01	1
NVKNLYEKVK	HLA-A11:01	1
SIIPSGPLK	HLA-A11:01	1
KTRPILSPLTK	HLA-A11:01	1
MVLASTTAK	HLA-A11:01	1
RMGVQMQRFK	HLA-A11:01	1
ATEIRASVGK	HLA-A11:01	1
MVMELVRMIK	HLA-A11:01	1
GTKVVPRGK	HLA-A11:01	1
TVQPIVLPEK	HLA-A11:01	1
AVFIHNFKR	HLA-A11:01	1
TVYYGVPVWK	HLA-A11:01	1
AIFQSSMTK	HLA-A11:01	1
AVFIHNFKRK	HLA-A11:01	1
ALAAAAAAK	HLA-A11:01	1
ATAAAAAAK	HLA-A11:01	1
ATAKAAAAY	HLA-A11:01	1
ATGFKQSSK	HLA-A11:01	1
HSATGFKQSSK	HLA-A11:01	1
KQSSKALQR	HLA-A11:01	1
ALAETSYVK	HLA-A11:01	1
ESLFRAVITK	HLA-A11:01	1
LLTQDLVQEK	HLA-A11:01	1
LSVMEVYDGR	HLA-A11:01	1
LTQDLVQEK	HLA-A11:01	1
MLESVIKNYK	HLA-A11:01	1
RALAETSYVK	HLA-A11:01	1
SLEQRSLHCK	HLA-A11:01	1
SLFRAVITK	HLA-A11:01	1
SLFRAVITKK	HLA-A11:01	1
SVMEVYDGR	HLA-A11:01	1
TSCILESLFR	HLA-A11:01	1
TTINFTRQR	HLA-A11:01	1
AVDLSHFLK	HLA-A11:01	1
IVTDFSVIK	HLA-A11:01	1
QVPLRPMTYK	HLA-A11:01	1
ALAAAAAAAK	HLA-A11:01	1
ALAAAAAAK	HLA-A11:01	1
ASFDKAKLK	HLA-A11:01	1
ATAAAAAAK	HLA-A11:01	1
ATAKAAAAY	HLA-A11:01	1
RTQNVLGEK	HLA-A11:01	1
RVEQAVESMVK	HLA-A11:01	1
AVCTRGVAK	HLA-A11:01	1
EVFCVQPEK	HLA-A11:01	1
GVAGALVAFK	HLA-A11:01	1
AVFIHNFKR	HLA-A11:01	1
AVNHYFKTR	HLA-A11:01	1
CALPFTSAR	HLA-A11:01	1
GSTHVSWPK	HLA-A11:01	1
GVAGALVAFK	HLA-A11:01	1
IMPARFYPK	HLA-A11:01	1
ISYPPLHER	HLA-A11:01	1
IVIWGKTPK	HLA-A11:01	1
KTSERSQPR	HLA-A11:01	1
KVFVLGGCR	HLA-A11:01	1
LACAGLAYK	HLA-A11:01	1
LMQGSTLPR	HLA-A11:01	1
LVKSPNHVK	HLA-A11:01	1
MTKILEPFR	HLA-A11:01	1
NVSIPWTHK	HLA-A11:01	1
QLFTFSPRR	HLA-A11:01	1
QTNFKSLLR	HLA-A11:01	1
QVPLRPMTYK	HLA-A11:01	1
RAKWNNTLK	HLA-A11:01	1
RLADEGLNR	HLA-A11:01	1
SLFRAVITK	HLA-A11:01	1
SLFRAVITK	HLA-A11:01	1
STLPETTVVRR	HLA-A11:01	1
TLWKAGILYK	HLA-A11:01	1
TTINFTRQR	HLA-A11:01	1
TTINFTRQR	HLA-A11:01	1
TTINYTLWR	HLA-A11:01	1
TVYYGVPVWK	HLA-A11:01	1
VLRENTSPK	HLA-A11:01	1
VTVYYGVPVWK	HLA-A11:01	1
VVFGILIKR	HLA-A11:01	1
YLAWVPAHK	HLA-A11:01	1
YTKVVHYRK	HLA-A11:01	1
GTDNSVVLSR	HLA-A11:01	1
HTLWKAGILYK	HLA-A11:01	1
KVGNFTGLY	HLA-A11:01	1
LVVDFSQFSR	HLA-A11:01	1
NVSIPWTHK	HLA-A11:01	1
PVNRPIDWK	HLA-A11:01	1
QAFTFSPTYK	HLA-A11:01	1
RVTGGVFLVDK	HLA-A11:01	1
SAICSVVRR	HLA-A11:01	1
STLPETTVVR	HLA-A11:01	1
STLPETTVVRR	HLA-A11:01	1
TLPETTVVRR	HLA-A11:01	1
TLWKAGILYK	HLA-A11:01	1
VTGGVFLVDK	HLA-A11:01	1
VVDFSQFSR	HLA-A11:01	1
ALFFIIFNK	HLA-A11:01	1
GTGSGVSSK	HLA-A11:01	1
GTGSGVSSKK	HLA-A11:01	1
GVSENIFLK	HLA-A11:01	1
HVLSHNSYEK	HLA-A11:01	1
KILSVFFLA	HLA-A11:01	1
KSLYDEHIK	HLA-A11:01	1
KSLYDEHIKK	HLA-A11:01	1
LACAGLAYK	HLA-A11:01	1
LLACAGLAYK	HLA-A11:01	1
QTNFKSLLR	HLA-A11:01	1
RINEEKHEK	HLA-A11:01	1
SLLSTNLPY	HLA-A11:01	1
SLYDEHIKK	HLA-A11:01	1
VLSHNSYEK	HLA-A11:01	1
VTCGNGIQVR	HLA-A11:01	1
AAFQSSMTK	HLA-A11:01	1
AIAQSSMTK	HLA-A11:01	1
AIFASSMTK	HLA-A11:01	1
AIFQASMTK	HLA-A11:01	1
AIFQCSMTK	HLA-A11:01	1
AIFQSAMTK	HLA-A11:01	1
AIFQSSATK	HLA-A11:01	1
AIFQSSMAK	HLA-A11:01	1
AIFQSSMTA	HLA-A11:01	1
AIFQSSMTK	HLA-A11:01	1
AIFQSSMTR	HLA-A11:01	1
AIFQSSMTY	HLA-A11:01	1
AILQSSMTR	HLA-A11:01	1
ANFQSSMTK	HLA-A11:01	1
FIFQSSMTK	HLA-A11:01	1
GIFQSSMTK	HLA-A11:01	1
GVAGALVAFK	HLA-A11:01	1
SIFQSSMTK	HLA-A11:01	1
SLFRAVITK	HLA-A11:01	1
TLWKAGILYK	HLA-A11:01	1
TVYYGVPVWK	HLA-A11:01	1
VTVYYGVPVWK	HLA-A11:01	1
ALNFPGSQK	HLA-A11:01	1
IALNFPGSQK	HLA-A11:01	1
GVAGALVAFK	HLA-A11:01	1
KTSERSQPR	HLA-A11:01	1
LGFGAYMSK	HLA-A11:01	1
LIFCHSKKK	HLA-A11:01	1
QLFTFSPRR	HLA-A11:01	1
RLGVRATRK	HLA-A11:01	1
RMYVGGVEHR	HLA-A11:01	1
VAGALVAFK	HLA-A11:01	1
HLFGYSWYK	HLA-A11:01	1
VLRENTSPK	HLA-A11:01	1
HTLWKAGILYK	HLA-A11:01	1
STLPETTVVRR	HLA-A11:01	1
TVYYGVPVWK	HLA-A11:01	1
GVAGALVAFK	HLA-A11:01	1
KTSERSQPR	HLA-A11:01	1
LGFGAYMSK	HLA-A11:01	1
LIFCHSKKK	HLA-A11:01	1
QLFTFSPRR	HLA-A11:01	1
RLGVRATRK	HLA-A11:01	1
RMYVGGVEHR	HLA-A11:01	1
VAGALVAFK	HLA-A11:01	1
AVVLASLIYR	HLA-A11:01	1
GTQCALTRR	HLA-A11:01	1
QTSAGHFPR	HLA-A11:01	1
SIFEQWLRR	HLA-A11:01	1
SSSHWLRLPR	HLA-A11:01	1
VVLASLIYR	HLA-A11:01	1
VVLASLIYRR	HLA-A11:01	1
YMVPFIPLYR	HLA-A11:01	1
AVFDRKSDAK	HLA-A11:01	1
AIFQSSMTK	HLA-A11:01	1
AVFIHNFKR	HLA-A11:01	1
KIQNFRVYYR	HLA-A11:01	1
MAVFIHNFK	HLA-A11:01	1
MTKILEPFR	HLA-A11:01	1
MVHQAISPR	HLA-A11:01	1
QMAVFIHNFK	HLA-A11:01	1
QVPLRPMTYK	HLA-A11:01	1
TLFCASDAK	HLA-A11:01	1
TTLFCASDAK	HLA-A11:01	1
TVYYGVPVWK	HLA-A11:01	1
VTIKIGGQLK	HLA-A11:01	1
YLAWVPAHK	HLA-A11:01	1
HTLWKAGILYK	HLA-A11:01	1
STLPETTVVRR	HLA-A11:01	1
TVYYGVPVWK	HLA-A11:01	1
ALERLLSLK	HLA-A11:01	1
AVIFTPIYY	HLA-A11:01	1
AVSEIQNNK	HLA-A11:01	1
ELFDKDTFFK	HLA-A11:01	1
FISFYLINK	HLA-A11:01	1
FLYLLNKKNK	HLA-A11:01	1
GTMYILLKK	HLA-A11:01	1
HLNIPIGFK	HLA-A11:01	1
IALLIIPPK	HLA-A11:01	1
IIALLIIPPK	HLA-A11:01	1
KILIKIPVTK	HLA-A11:01	1
KTMNNYMIK	HLA-A11:01	1
LFDKDTFFK	HLA-A11:01	1
LQMMNVNLQK	HLA-A11:01	1
LVFSNVLCFR	HLA-A11:01	1
MQSSFFMNR	HLA-A11:01	1
PVLTSLFNK	HLA-A11:01	1
PVVCSMEYK	HLA-A11:01	1
QMMNVNLQK	HLA-A11:01	1
RFYITTRYK	HLA-A11:01	1
SISGKYDIK	HLA-A11:01	1
SQVSNSDSYK	HLA-A11:01	1
SSFDIKSEVK	HLA-A11:01	1
TLYQIQVMKR	HLA-A11:01	1
VVCSMEYKK	HLA-A11:01	1
YLFNQHIKK	HLA-A11:01	1
QMAVFIHNFK	HLA-A11:01	1
KVYLAWVPAHK	HLA-A11:01	1
KVLFLDGIDK	HLA-A11:01	1
IVIWGKTPK	HLA-A11:01	1
GIPHPAGLK	HLA-A11:01	1
QIYQEPFKNLK	HLA-A11:01	1
YLAWVPAHK	HLA-A11:01	1
MTKILEPFR	HLA-A11:01	1
VTVYYGVPVWK	HLA-A11:01	1
RAKWNNTLK	HLA-A11:01	1
AVDLSHFLK	HLA-A11:01	1
GSTHVSWPK	HLA-A11:01	1
IMPARFYPK	HLA-A11:01	1
QAFTFSPTYK	HLA-A11:01	1
HTLWKAGILYK	HLA-A11:01	1
LVVDFSQFSR	HLA-A11:01	1
TLWKAGILYK	HLA-A11:01	1
NVSIPWTHK	HLA-A11:01	1
GTDNSVVLSR	HLA-A11:01	1
TTDLEAYFK	HLA-A11:01	1
STLPETTVVRR	HLA-A11:01	1
GVAGALVAFK	HLA-A11:01	1
TTINYTLWR	HLA-A11:01	1
LSTNLPYGK	HLA-A11:01	1
LSTNLPYGK	HLA-A11:01	1
LACAGLAYK	HLA-A11:01	1
IVTDFSVIK	HLA-A11:01	1
AVFDRKSDAK	HLA-A11:01	1
GIVCPICSQK	HLA-A11:01	1
LLIRCINCQK	HLA-A11:01	1
AVNHYFKTR	HLA-A11:01	1
KVFVLGGCR	HLA-A11:01	1
RLADEGLNR	HLA-A11:01	1
ATQIPSYKK	HLA-A11:01	1
CALPFTSAR	HLA-A11:01	1
AMCNVYIPPY	HLA-A11:01	1
VSFQQPLQQY	HLA-A11:01	1
AIILHQQQK	HLA-A11:01	1
STPIVVQMTK	HLA-A11:01	1
QSQMLLIVLK	HLA-A11:01	1
ALLRALRLTK	HLA-A11:01	1
STAAVTMSMK	HLA-A11:01	1
RVPRNLTLSK	HLA-A11:01	1
QSLCFLLTQK	HLA-A11:01	1
KSKSFNHVLK	HLA-A11:01	1
KSFNHVLKRK	HLA-A11:01	1
ALCTLLHLHR	HLA-A11:01	1
SQLSLSMAR	HLA-A11:01	1
LLNSNALLR	HLA-A11:01	1
ATSTRHPSK	HLA-A11:01	1
SLCFLLTQK	HLA-A11:01	1
AVAKCNLNH	HLA-A11:01	1
KTAVNMLTH	HLA-A11:01	1
SGCYIHFFR	HLA-A11:01	1
KWMLISSELK	HLA-A11:01	1
ATDALMTGY	HLA-A11:01	1
SLVLGVNEK	HLA-A11:01	1
IAYRNVLLR	HLA-A11:01	1
KVIQPRVEK	HLA-A11:01	1
GVIRSIFAR	HLA-A11:01	1
LSAGVEFLK	HLA-A11:01	1
IAQSKGLYR	HLA-A11:01	1
QLQLLMPLK	HLA-A11:01	1
ATNNVFRLK	HLA-A11:01	1
TVWEVQGYK	HLA-A11:01	1
LLSGHNLAK	HLA-A11:01	1
LLFADINGK	HLA-A11:01	1
RAIMATIQR	HLA-A11:01	1
AIMATIQRK	HLA-A11:01	1
TVSLAGSYR	HLA-A11:01	1
SLLSLREVK	HLA-A11:01	1
YMSALNHTK	HLA-A11:01	1
MSAPPAEYK	HLA-A11:01	1
ITAKETLYR	HLA-A11:01	1
RIDGAHLTK	HLA-A11:01	1
TTIKPVSYK	HLA-A11:01	1
VTYTEIEPK	HLA-A11:01	1
VVENPTIQK	HLA-A11:01	1
AINSVPWSK	HLA-A11:01	1
RVFNNYMPY	HLA-A11:01	1
LFQLCTFTK	HLA-A11:01	1
ASLPTTIAK	HLA-A11:01	1
VLAYMLFTK	HLA-A11:01	1
AIMQVFFGY	HLA-A11:01	1
YIFFASFYY	HLA-A11:01	1
FASFYYIWK	HLA-A11:01	1
SSTCMMCYK	HLA-A11:01	1
GALHLYFDK	HLA-A11:01	1
ATFSVPMEK	HLA-A11:01	1
MSLSEQLRK	HLA-A11:01	1
KQIRSAAKK	HLA-A11:01	1
YTNEIIGYK	HLA-A11:01	1
STDDCFANK	HLA-A11:01	1
AAYYFMKFR	HLA-A11:01	1
GVYSVFYLY	HLA-A11:01	1
WFFNNYLRK	HLA-A11:01	1
ALCTFLLNK	HLA-A11:01	1
LLNKEMYLK	HLA-A11:01	1
GALDTTSYR	HLA-A11:01	1
AVLQSGFRK	HLA-A11:01	1
MQNCLLRLK	HLA-A11:01	1
TLNVLAWLY	HLA-A11:01	1
VLDMCAALK	HLA-A11:01	1
VTFQGKFKK	HLA-A11:01	1
AACAMLLVK	HLA-A11:01	1
VTTIMFLAR	HLA-A11:01	1
IVFVCVEYY	HLA-A11:01	1
MLVYCFLGY	HLA-A11:01	1
AAMQRKLEK	HLA-A11:01	1
QTMLFTMLR	HLA-A11:01	1
TMLFTMLRK	HLA-A11:01	1
VVPDYGTYK	HLA-A11:01	1
ALAYYNNSK	HLA-A11:01	1
KVKYLYFIK	HLA-A11:01	1
AVDPAKAYK	HLA-A11:01	1
GTSTDVVYR	HLA-A11:01	1
VVYRAFDIY	HLA-A11:01	1
RAFDIYNEK	HLA-A11:01	1
LLDSYFVVK	HLA-A11:01	1
AVAVHDFFK	HLA-A11:01	1
AVHDFFKFR	HLA-A11:01	1
RVYANLGER	HLA-A11:01	1
CLFDRYFKY	HLA-A11:01	1
TSFGPLVRK	HLA-A11:01	1
VVSTGYHFR	HLA-A11:01	1
ASGNLLLDK	HLA-A11:01	1
TVKPGNFNK	HLA-A11:01	1
AISDYDYYR	HLA-A11:01	1
SICSTMTNR	HLA-A11:01	1
MTNRQFHQK	HLA-A11:01	1
RQFHQKLLK	HLA-A11:01	1
ATVVIGTSK	HLA-A11:01	1
IMASLVLAR	HLA-A11:01	1
MVMCGGSLY	HLA-A11:01	1
ALLSTDGNK	HLA-A11:01	1
AQGLVASIK	HLA-A11:01	1
AIDAYPLTK	HLA-A11:01	1
HLYLQYIRK	HLA-A11:01	1
KLFAAETLK	HLA-A11:01	1
QIGEYTFEK	HLA-A11:01	1
VVYRGTTTY	HLA-A11:01	1
SSNVANYQK	HLA-A11:01	1
LQGPPGTGK	HLA-A11:01	1
KVNSTLEQY	HLA-A11:01	1
VVNARLRAK	HLA-A11:01	1
AQCFKMFYK	HLA-A11:01	1
CVDIPGIPK	HLA-A11:01	1
RLISMMGFK	HLA-A11:01	1
LTSMKYFVK	HLA-A11:01	1
ASCDAIMTR	HLA-A11:01	1
AVHECFVKR	HLA-A11:01	1
VLHDIGNPK	HLA-A11:01	1
YSYATHHDK	HLA-A11:01	1
SAGFSLWIY	HLA-A11:01	1
NVAYNVVNK	HLA-A11:01	1
IINNAVYTK	HLA-A11:01	1
NVAFELWAK	HLA-A11:01	1
AANTVIWDY	HLA-A11:01	1
SVKGLTPSK	HLA-A11:01	1
SQDLSVISK	HLA-A11:01	1
GVAMPNLYK	HLA-A11:01	1
KMQRMLLEK	HLA-A11:01	1
IISDMYDPR	HLA-A11:01	1
FTYLCGFIK	HLA-A11:01	1
LIGANYLGK	HLA-A11:01	1
NAFNCTFEY	HLA-A11:01	1
AAYFVGYLK	HLA-A11:01	1
SQNPLAELK	HLA-A11:01	1
SVKSFEIDK	HLA-A11:01	1
SLLRSTSQK	HLA-A11:01	1
EVMPVSMAK	HLA-A11:01	1
GSFCTQLNR	HLA-A11:01	1
TLADAGFMK	HLA-A11:01	1
KQIANQFNK	HLA-A11:01	1
TTTSTALGK	HLA-A11:01	1
AQALNTLVK	HLA-A11:01	1
SVLNDILSR	HLA-A11:01	1
ASANLAATK	HLA-A11:01	1
GTSWFITQR	HLA-A11:01	1
MTSCCSCLK	HLA-A11:01	1
ATKIIALNK	HLA-A11:01	1
NATFFIFNK	HLA-A11:01	1
SQIQLSLLK	HLA-A11:01	1
SLYMAISPK	HLA-A11:01	1
FTTSLSLHK	HLA-A11:01	1
SSSLTSLLK	HLA-A11:01	1
TVYVYSRVK	HLA-A11:01	1
TSRTLSYYK	HLA-A11:01	1
SSIVRQLFK	HLA-A11:01	1
LILCFTIKR	HLA-A11:01	1
ASLPYGANK	HLA-A11:01	1
TVAYFNMVY	HLA-A11:01	1
SMMGFKMNY	HLA-A11:01	1
SAAAYFVGY	HLA-A11:01	1
ATSTGNYNY	HLA-A11:01	1
STGNYNYKY	HLA-A11:01	1
ATSRTLSYY	HLA-A11:01	1
ALSEAREHLK	HLA-A11:01	1
KSAKKFDTFK	HLA-A11:01	1
FVFPLNSKVK	HLA-A11:01	1
VFAYVGCYNK	HLA-A11:01	1
STSAFIDTIK	HLA-A11:01	1
KLSAGVEFLK	HLA-A11:01	1
QLLMPLKAPK	HLA-A11:01	1
DTVWEVQGYK	HLA-A11:01	1
IVNAANIHLK	HLA-A11:01	1
MQKESDDYIK	HLA-A11:01	1
SVVQKPVDVK	HLA-A11:01	1
TTEMLSRALK	HLA-A11:01	1
RAIMATIQRK	HLA-A11:01	1
GVRFFFYTSK	HLA-A11:01	1
AVMYMGTLSY	HLA-A11:01	1
TTTIKPVSYK	HLA-A11:01	1
NQATTKTTFK	HLA-A11:01	1
LLFQLCTFTK	HLA-A11:01	1
WVLAYMLFTK	HLA-A11:01	1
FFASFYYIWK	HLA-A11:01	1
TSSTCMMCYK	HLA-A11:01	1
VSTCFKLMLK	HLA-A11:01	1
WFSQRGGSYK	HLA-A11:01	1
VLAAECTIFK	HLA-A11:01	1
VTCAAYYFMK	HLA-A11:01	1
CAAYYFMKFR	HLA-A11:01	1
FLLNKEMYLK	HLA-A11:01	1
LMNVITLVYK	HLA-A11:01	1
MQTMLFTMLR	HLA-A11:01	1
VVVPDYGTYK	HLA-A11:01	1
SFGGASCCLY	HLA-A11:01	1
TVCTVCGMWK	HLA-A11:01	1
KVAGFAKFLK	HLA-A11:01	1
KTNCCRFQEK	HLA-A11:01	1
KTVQFCDAMR	HLA-A11:01	1
LLMPILTLTR	HLA-A11:01	1
RLCLFDRYFK	HLA-A11:01	1
QTVKPGNFNK	HLA-A11:01	1
VMCGGSLYVK	HLA-A11:01	1
YVFTGYRVTK	HLA-A11:01	1
VQIGEYTFEK	HLA-A11:01	1
VVYRGTTTYK	HLA-A11:01	1
TLVPQEHYVR	HLA-A11:01	1
TLQGPPGTGK	HLA-A11:01	1
SVVNARLRAK	HLA-A11:01	1
TVSALVYDNK	HLA-A11:01	1
SSYSLFDMSK	HLA-A11:01	1
GVYYPDEIFR	HLA-A11:01	1
TFGNPVIPFK	HLA-A11:01	1
WVFGSTMNNK	HLA-A11:01	1
GFNTLKPIFK	HLA-A11:01	1
AAAYFVGYLK	HLA-A11:01	1
ATSTGNYNYK	HLA-A11:01	1
VSLLRSTSQK	HLA-A11:01	1
VFAQVKQMYK	HLA-A11:01	1
SFIEDLLFNK	HLA-A11:01	1
SLIDLQELGK	HLA-A11:01	1
CMTSCCSCLK	HLA-A11:01	1
TFFIFNKLVK	HLA-A11:01	1
TAFQHQNSKK	HLA-A11:01	1
MSLYMAISPK	HLA-A11:01	1
KFTTSLSLHK	HLA-A11:01	1
SLLKTHRMCK	HLA-A11:01	1
VTLAILTALR	HLA-A11:01	1
FVASFRLFAR	HLA-A11:01	1
ATSRTLSYYK	HLA-A11:01	1
RQLFKPLTKK	HLA-A11:01	1
VFLILCFTIK	HLA-A11:01	1
TVVQRCASNK	HLA-A11:01	1
STAWLCALGK	HLA-A11:01	1
ATEGALNTPK	HLA-A11:01	1
QLPQGTTLPK	HLA-A11:01	1
QQQQGQTVTK	HLA-A11:01	1
QQQGQTVTKK	HLA-A11:01	1
SASAFFGMSR	HLA-A11:01	1
KTFPPTEPKK	HLA-A11:01	1
STPIVVQMTK	HLA-A11:01	1
RMYIFFASFY	HLA-A11:01	1
NTCDGNTFTY	HLA-A11:01	1
SADASTFLK	HLA-A11:01	1
QSADASTFLK	HLA-A11:01	1
LVEYGTVVNK	HLA-A11:01	1
YLLVKWYRK	HLA-A11:01	1
RLYDYFTRV	HLA-A11:01	1
RVYEALYYV	HLA-A11:01	1
VILFIMFMLI	HLA-A11:01	1
QIFEVYWYL	HLA-A11:01	1
NTYLFNILYK	HLA-A11:01	1
NTYLFNILY	HLA-A11:01	1
AVYGNIKHK	HLA-A11:01	1
AFEFINSLLK	HLA-A11:01	1
STLNFNNLR	HLA-A11:01	1
MVIENGILK	HLA-A11:01	1
ATSIYTIER	HLA-A11:01	1
EVVMAYVGIK	HLA-A11:01	1
SVANRSKQK	HLA-A11:01	1
DVKASMLEK	HLA-A11:01	1
VTNLISETLK	HLA-A11:01	1
MTIREFPRK	HLA-A11:01	1
YLLFASMGFK	HLA-A11:01	1
VLPHLCLDYK	HLA-A11:01	1
KSYSLIRPK	HLA-A11:01	1
STCYVFGLY	HLA-A11:01	1
RLFYTFFSY	HLA-A11:01	1
ALYRRIQRR	HLA-A11:01	1
TVLGLGLSLK	HLA-A11:01	1
SSCKMALLFK	HLA-A11:01	1
IQTPTKLMNK	HLA-A11:01	1
KVALYRRIQR	HLA-A11:01	1
LVKMINHLK	HLA-A11:01	1
KVFSFWLLCK	HLA-A11:01	1
YLLFASMGFK	HLA-A11:01	1
ISIRPRVTK	HLA-A11:01	1
RLLIWAYLSK	HLA-A11:01	1
ATLMKTSCSK	HLA-A11:01	1
TLNHVLALK	HLA-A11:01	1
IVLFQRFLR	HLA-A11:01	1
IQKITVFNK	HLA-A11:01	1
ILFILFFAY	HLA-A11:01	1
ALFMYYAKR	HLA-A11:01	1
MLFTSTNDK	HLA-A11:01	1
TTYMDTFFR	HLA-A11:01	1
EQLSKYVEK	HLA-A11:01	1
KVSAQNISFK	HLA-A11:01	1
AVFKDSFLR	HLA-A11:01	1
AVFKDSFLRK	HLA-A11:01	1
VFKDSFLRK	HLA-A11:01	1
LLAISAVYFK	HLA-A11:01	1
DVSMMSMYGK	HLA-A11:01	1
VSMMSMYGK	HLA-A11:01	1
TFIDVHIPK	HLA-A11:01	1
VSVDAMIHK	HLA-A11:01	1
STIFDIVSK	HLA-A11:01	1
QLCYCPASKK	HLA-A11:01	1
HVCNATDFWR	HLA-A11:01	1
HTTAFFNTCK	HLA-A11:01	1
TTAFFNTCK	HLA-A11:01	1
TLITLILSNK	HLA-A11:01	1
MQKFTILEY	HLA-A11:01	1
VVMHINSPFK	HLA-A11:01	1
AVVADLSAR	HLA-A11:01	1
PLFDFVNEK	HLA-A11:01	1
SLFKNVRLLK	HLA-A11:01	1
MVASDVCKK	HLA-A11:01	1
NLDLFMSHVK	HLA-A11:01	1
KSVTKSSSWK	HLA-A11:01	1
SVTKSSSWK	HLA-A11:01	1
LLFASMGFK	HLA-A11:01	1
KQYIVATLMK	HLA-A11:01	1
ASLKNTISK	HLA-A11:01	1
IVFNLPVSK	HLA-A11:01	1
AQYKCVTIK	HLA-A11:01	1
AQYKCVTIKY	HLA-A11:01	1
ALDGTFQRK	HLA-A11:01	1
LTAVCMKCFK	HLA-A11:01	1
YLLVKWYRK	HLA-A11:01	1
AVKDVTITKK	HLA-A11:01	1
RQTVSRFKK	HLA-A11:01	1
RVLFSIFYK	HLA-A11:01	1
KSTQSVLCVK	HLA-A11:01	1
STQSVLCVKK	HLA-A11:01	1
STQSVLCVK	HLA-A11:01	1
TQSVLCVKK	HLA-A11:01	1
SVLCVKKFYK	HLA-A11:01	1
VLCVKKFYK	HLA-A11:01	1
LTQIFEVYWY	HLA-A11:01	1
TQIFEVYWY	HLA-A11:01	1
GVNNLPYNWK	HLA-A11:01	1
KLLISCWQR	HLA-A11:01	1
SSFIMRNFLR	HLA-A11:01	1
SFIMRNFLR	HLA-A11:01	1
NFLRSIAMLK	HLA-A11:01	1
FLRSIAMLK	HLA-A11:01	1
GLACYRFVK	HLA-A11:01	1
SSSLDQTHIK	HLA-A11:01	1
SSLDQTHIK	HLA-A11:01	1
NTFVNFNSVK	HLA-A11:01	1
ILNFLDWIK	HLA-A11:01	1
RVIWMDAYK	HLA-A11:01	1
IVNNQESNK	HLA-A11:01	1
KSVLDIISSK	HLA-A11:01	1
SVLDIISSK	HLA-A11:01	1
PVYISQFSYK	HLA-A11:01	1
NTFPNITLK	HLA-A11:01	1
SVNEYHMLK	HLA-A11:01	1
KLQARNIQK	HLA-A11:01	1
QTQTYNIGK	HLA-A11:01	1
SSLVKNVNK	HLA-A11:01	1
KLMEEYLRR	HLA-A11:01	1
PTFQLLNMIK	HLA-A11:01	1
TTKDYFSFK	HLA-A11:01	1
LVFNSISAR	HLA-A11:01	1
ALKAYFTAK	HLA-A11:01	1
MVDELVTRK	HLA-A11:01	1
LVTRKCPQK	HLA-A11:01	1
SLVENNFFTK	HLA-A11:01	1
LVENNFFTK	HLA-A11:01	1
IQLDEKSSIK	HLA-A11:01	1
TFIMLEGETK	HLA-A11:01	1
MLEGETKLYK	HLA-A11:01	1
SLSVETITEK	HLA-A11:01	1
KLNGAMVEY	HLA-A11:01	1
IFAFIDFSK	HLA-A11:01	1
KSTSPTRTWK	HLA-A11:01	1
STSPTRTWK	HLA-A11:01	1
MLIYSMWGK	HLA-A11:01	1
EQQQSFMPK	HLA-A11:01	1
AVLSAATETY	HLA-A11:01	1
VVRDFENYVK	HLA-A11:01	1
NVIEDITFLR	HLA-A11:01	1
ITFLRPVLK	HLA-A11:01	1
VLKAMHDKK	HLA-A11:01	1
KVKTELVMDK	HLA-A11:01	1
RQILDNAAK	HLA-A11:01	1
TLYVKALTK	HLA-A11:01	1
FSNTIQSYK	HLA-A11:01	1
KLFKKTDFK	HLA-A11:01	1
LLIWAYLSK	HLA-A11:01	1
LLIWAYLSKK	HLA-A11:01	1
RTFNEDLFR	HLA-A11:01	1
STSAADIKR	HLA-A11:01	1
KLCKNHAEK	HLA-A11:01	1
YTFFSYLMK	HLA-A11:01	1
TFFSYLMKDK	HLA-A11:01	1
VTSSGAIYK	HLA-A11:01	1
LVYFSTQQNK	HLA-A11:01	1
VVDTFISYNR	HLA-A11:01	1
VSMTYLYNK	HLA-A11:01	1
YLYNKYSFK	HLA-A11:01	1
GLFDFVNFVK	HLA-A11:01	1
LFDFVNFVK	HLA-A11:01	1
NQNLIPSTVK	HLA-A11:01	1
STVKTNLYMK	HLA-A11:01	1
ALEYLSELK	HLA-A11:01	1
RLVEEFFNR	HLA-A11:01	1
AFLLRHYYNK	HLA-A11:01	1
FLLRHYYNK	HLA-A11:01	1
ILFMEMFFDY	HLA-A11:01	1
GTIAGGVCYY	HLA-A11:01	1
LLMHLVSLYK	HLA-A11:01	1
LLMHLVSLY	HLA-A11:01	1
SVFKGFSDK	HLA-A11:01	1
NFDYPFFRK	HLA-A11:01	1
KLITPNYMK	HLA-A11:01	1
LVEYGTVVNK	HLA-A11:01	1
ATSLDVINY	HLA-A11:01	1
NVFKAMETFK	HLA-A11:01	1
KVMFVIRFK	HLA-A11:01	1
ASTISWMMK	HLA-A11:01	1
NTPLHIVCSK	HLA-A11:01	1
TLSPAHLINK	HLA-A11:01	1
TVNICIFYDR	HLA-A11:01	1
KQYDSTDFK	HLA-A11:01	1
FVLMHPDFCK	HLA-A11:01	1
VLMHPDFCK	HLA-A11:01	1
MTLVPVLEK	HLA-A11:01	1
QSFLFWFLK	HLA-A11:01	1
SFIISTLNK	HLA-A11:01	1
LSDENYLLK	HLA-A11:01	1
SSVQLSNNK	HLA-A11:01	1
LFVKKMLPK	HLA-A11:01	1
GQRCHFIKK	HLA-A11:01	1
STYSDICSK	HLA-A11:01	1
KTNDINVRR	HLA-A11:01	1
LVCFPSTQR	HLA-A11:01	1
SSLRREHIK	HLA-A11:01	1
KSNILMWNK	HLA-A11:01	1
ILARRPTPK	HLA-A11:01	1
GFTATICLK	HLA-A11:01	1
GTIKESLLK	HLA-A11:01	1
SLLKETIQK	HLA-A11:01	1
YQSFLFWFLK	HLA-A11:01	1
NSFIISTLNK	HLA-A11:01	1
ILSDENYLLK	HLA-A11:01	1
VLFVKKMLPK	HLA-A11:01	1
AQQFANVISK	HLA-A11:01	1
SLIKFISDNK	HLA-A11:01	1
SSFIVPEFAK	HLA-A11:01	1
ASGQRCHFIK	HLA-A11:01	1
SVIFYFISIY	HLA-A11:01	1
ATIQRFSSLR	HLA-A11:01	1
ILMWNKQFIK	HLA-A11:01	1
LLHCVTESYK	HLA-A11:01	1
LTILDDNLYK	HLA-A11:01	1
TLFIDRGSIK	HLA-A11:01	1
SLAIKNYYRK	HLA-A11:01	1
ALDEKWNEFK	HLA-A11:01	1
SVPLPCQLMY	HLA-A11:01	1
CQLMYALEPR	HLA-A11:01	1
ILARRPTPKK	HLA-A11:01	1
KLKHRDGFTK	HLA-A11:01	1
YLLVKWIRK	HLA-A11:01	1
EVMPVSMAK	HLA-A11:01	1
TQDLFLPFY	HLA-A11:01	1
KTFPPTEPK	HLA-A11:01	1
GTDSGFAAY	HLA-A11:01	1
QLFKPLTKK	HLA-A11:01	1
ATFSVPMEK	HLA-A11:01	1
KVIQPRVEK	HLA-A11:01	1
RLYYDSMSY	HLA-A11:01	1
AVLQSGFRK	HLA-A11:01	1
AVDPAKAYK	HLA-A11:01	1
YIFFASFYY	HLA-A11:01	1
KLFAAETLK	HLA-A11:01	1
RVFNNYMPY	HLA-A11:01	1
VVYRGTTTY	HLA-A11:01	1
VTFQGKFKK	HLA-A11:01	1
SSLPSYAAY	HLA-A11:01	1
SQFGGGSQY	HLA-A11:01	1
TVLDVGDAY	HLA-A11:01	1
CSDDGFWSK	HLA-A11:01	1
YTSDYFISY	HLA-A11:01	1
GTEMFRHGY	HLA-A11:01	1
YSDIPRLKK	HLA-A11:01	1
SSSLTSLLK	HLA-A11:01	1
STDDCFANK	HLA-A11:01	1
ATVVIGTSK	HLA-A11:01	1
ATNNVFRLK	HLA-A11:01	1
SSNVANYQK	HLA-A11:01	1
AVAVHDFFK	HLA-A11:01	1
KMQRMLLEK	HLA-A11:01	1
GTLSYDNLK	HLA-A11:01	1
ASLPTTIAK	HLA-A11:01	1
GVAMPNLYK	HLA-A11:01	1
MTNRQFHQK	HLA-A11:01	1
ITCVVIPSK	HLA-A11:01	1
AITTSNCAK	HLA-A11:01	1
AIKCVDIVK	HLA-A11:01	1
TVYPKTHYV	HLA-A11:01	1
STDHIPILY	HLA-A11:01	1
KIFEYGFTF	HLA-A11:01	1
MTMRRRLFK	HLA-A11:01	1
GLFVYLIRY	HLA-A11:01	1
DAYGFHNYK	HLA-A11:01	1
GITGGHIPK	HLA-A11:01	1
YIFWIRTPR	HLA-A11:01	1
VVNYDNSTK	HLA-A11:01	1
YQHLHTAPK	HLA-A11:01	1
SSMNSDAAY	HLA-A11:01	1
ALMRWRHPR	HLA-A11:01	1
RMMGKNIFY	HLA-A11:01	1
RTGDIGCFK	HLA-A11:01	1
RTRFFCIPK	HLA-A11:01	1
ASSWAPTQK	HLA-A11:01	1
YTDDYPMYK	HLA-A11:01	1
TTIEDILPK	HLA-A11:01	1
AIPYFYKGK	HLA-A11:01	1
KTPWDRFCK	HLA-A11:01	1
KVGVYKMHK	HLA-A11:01	1
TTRAWFDKK	HLA-A11:01	1
STHMENILK	HLA-A11:01	1
ASYRLCLYR	HLA-A11:01	1
MSSAMSMMH	HLA-A11:01	1
RTHTLRDAK	HLA-A11:01	1
KTTLFHTFK	HLA-A11:01	1
RVPVSCAVY	HLA-A11:01	1
KVMALPIPH	HLA-A11:01	1
YFFVKWIGK	HLA-A11:01	1
TYIGSLPGK	HLA-A11:01	1
SFGAGTLAK	HLA-A11:01	1
STGPLHGCK	HLA-A11:01	1
RSNNKFTLK	HLA-A11:01	1
RQLESRLGY	HLA-A11:01	1
RVNKGTGVK	HLA-A11:01	1
AYSPFAFKK	HLA-A11:01	1
RQIQVEGLK	HLA-A11:01	1
KTMVAFIRK	HLA-A11:01	1
YTFCRLNVK	HLA-A11:01	1
RTGTRLLGR	HLA-A11:01	1
NWDWGVFFK	HLA-A11:01	1
KLPRMFLPK	HLA-A11:01	1
RSFAERLDR	HLA-A11:01	1
SVMPAWQEK	HLA-A11:01	1
MQFKLGIPK	HLA-A11:01	1
KIRLGFHWK	HLA-A11:01	1
SFYVNRGFK	HLA-A11:01	1
RVWRGEQGK	HLA-A11:01	1
AANEIRISK	HLA-A11:01	1
ATISYRIKL	HLA-A11:01	1
TVNVILRPK	HLA-A11:01	1
RQFVSNNGK	HLA-A11:01	1
RIAQGVLQR	HLA-A11:01	1
ATQPVHWFL	HLA-A11:01	1
KLGDQFGRK	HLA-A11:01	1
RVISDGYFK	HLA-A11:01	1
AVYSSSMVK	HLA-A11:01	1
QSYEFLGLK	HLA-A11:01	1
GVVRVWDVK	HLA-A11:01	1
MLRLFDFNK	HLA-A11:01	1
SAVIDALPR	HLA-A11:01	1
SVLRAVLPR	HLA-A11:01	1
VTFLLLCGR	HLA-A11:01	1
AMSCDFNGGK	HLA-A11:01	1
GSYIALDSGR	HLA-A11:01	1
KSFLWTQSLR	HLA-A11:01	1
HAFDAPTLY	HLA-A11:01	1
EIIFLKLFK	HLA-A11:01	1
IIFLKLFKK	HLA-A11:01	1
KTDFKVVKK	HLA-A11:01	1
LIWAYLSKK	HLA-A11:01	1
HSNLTETFR	HLA-A11:01	1
DILSIIDAK	HLA-A11:01	1
FSTSAADIK	HLA-A11:01	1
TLDTMDDMK	HLA-A11:01	1
QIFNEDTSY	HLA-A11:01	1
VIENGILKK	HLA-A11:01	1
PSILPSLIK	HLA-A11:01	1
SIHLTKTDK	HLA-A11:01	1
AATIQTPTK	HLA-A11:01	1
QTPTKLMNK	HLA-A11:01	1
MSMGDIITY	HLA-A11:01	1
IIGPMFSGK	HLA-A11:01	1
STELIRRVR	HLA-A11:01	1
GTGLWTHDK	HLA-A11:01	1
NFEALEATK	HLA-A11:01	1
AALDGTFQR	HLA-A11:01	1
GIGTFLHYK	HLA-A11:01	1
WIQYDKHCY	HLA-A11:01	1
KMSTDNAVY	HLA-A11:01	1
VSLKKTNDK	HLA-A11:01	1
DISKLTNFK	HLA-A11:01	1
DAEACYIYK	HLA-A11:01	1
MTLDDLAIK	HLA-A11:01	1
DLLFNEKLK	HLA-A11:01	1
SIPISELSR	HLA-A11:01	1
STCSAVTDR	HLA-A11:01	1
TVKTNLYMK	HLA-A11:01	1
RAFLLRHYY	HLA-A11:01	1
SIILANERY	HLA-A11:01	1
TIAGGVCYY	HLA-A11:01	1
LMHLVSLYK	HLA-A11:01	1
SSVLTILYY	HLA-A11:01	1
GSTAEQLSK	HLA-A11:01	1
STAEQLSKY	HLA-A11:01	1
VSAQNISFK	HLA-A11:01	1
NISFKSINK	HLA-A11:01	1
KSINKVYGR	HLA-A11:01	1
SINKVYGRY	HLA-A11:01	1
QTVDFTDCR	HLA-A11:01	1
CVDIFTEGK	HLA-A11:01	1
LAISAVYFK	HLA-A11:01	1
ISAVYFKAK	HLA-A11:01	1
KAFNHASVK	HLA-A11:01	1
SMMVILPDK	HLA-A11:01	1
EVFGSTGDY	HLA-A11:01	1
YVIRHVDGK	HLA-A11:01	1
LTIKDSSNK	HLA-A11:01	1
NMVSDTIMK	HLA-A11:01	1
MVSDTIMKR	HLA-A11:01	1
AMSFDGFIR	HLA-A11:01	1
RSLQTIASK	HLA-A11:01	1
IASKINNNR	HLA-A11:01	1
GTDDEVIER	HLA-A11:01	1
STDVNKQNK	HLA-A11:01	1
LSPAHLINK	HLA-A11:01	1
QTVNICIFY	HLA-A11:01	1
IICEDAMYY	HLA-A11:01	1
HTCMSECVR	HLA-A11:01	1
SIIIPFIAY	HLA-A11:01	1
VSYEVFDDY	HLA-A11:01	1
RVAVNKSNK	HLA-A11:01	1
DLTQIFEVY	HLA-A11:01	1
VMNFIPIIY	HLA-A11:01	1
NFIPIIYSK	HLA-A11:01	1
AIDRQVSVK	HLA-A11:01	1
RSIAMLKSK	HLA-A11:01	1
ELYDTSPTK	HLA-A11:01	1
ILMKTANNY	HLA-A11:01	1
IMSMMNITR	HLA-A11:01	1
SSPPIPMSR	HLA-A11:01	1
ITDNGPMPY	HLA-A11:01	1
TFVNFNSVK	HLA-A11:01	1
GLSLQDYCY	HLA-A11:01	1
LIKKSDAKR	HLA-A11:01	1
MFLTSVINR	HLA-A11:01	1
PAGRPNYVK	HLA-A11:01	1
SVDIETAIR	HLA-A11:01	1
NSSIISLFY	HLA-A11:01	1
ISYCRAFIY	HLA-A11:01	1
DIFVSLVKK	HLA-A11:01	1
FVSLVKKNK	HLA-A11:01	1
NVISSKISY	HLA-A11:01	1
VTSMEELAR	HLA-A11:01	1
SMNVAVIDK	HLA-A11:01	1
KSCICYGSY	HLA-A11:01	1
YLINPNILY	HLA-A11:01	1
ILSKIPYLR	HLA-A11:01	1
HIIDSFNIR	HLA-A11:01	1
TFQLLNMIK	HLA-A11:01	1
MATMLEYVR	HLA-A11:01	1
ATMLEYVRY	HLA-A11:01	1
FSFKKCLVY	HLA-A11:01	1
TILLSDKGK	HLA-A11:01	1
GLCAHILLY	HLA-A11:01	1
QMLTSGEYK	HLA-A11:01	1
ISARALKAY	HLA-A11:01	1
VTRKCPQKK	HLA-A11:01	1
DLVKSSFVK	HLA-A11:01	1
LVKSSFVKK	HLA-A11:01	1
TIDKSSPLY	HLA-A11:01	1
HTYHLENDK	HLA-A11:01	1
QVKDNIISR	HLA-A11:01	1
ESSIYVILK	HLA-A11:01	1
SILSLETVK	HLA-A11:01	1
TVKMGAFMY	HLA-A11:01	1
AISSRVDRY	HLA-A11:01	1
QTCAGVIEY	HLA-A11:01	1
CAGVIEYAK	HLA-A11:01	1
KSISKSNAK	HLA-A11:01	1
KSNAKCIEY	HLA-A11:01	1
FIMLEGETK	HLA-A11:01	1
VTAASPMLY	HLA-A11:01	1
LSVETITEK	HLA-A11:01	1
ETITEKTFK	HLA-A11:01	1
IITPVVFYR	HLA-A11:01	1
ETKITFALK	HLA-A11:01	1
QLCYCPASK	HLA-A11:01	1
LILSNKLLY	HLA-A11:01	1
IIVAGFSGK	HLA-A11:01	1
NTTYDFLAR	HLA-A11:01	1
IAEYIAGLK	HLA-A11:01	1
PISASDMQK	HLA-A11:01	1
VMANNVKKK	HLA-A11:01	1
VMHINSPFK	HLA-A11:01	1
GTHVLLPFY	HLA-A11:01	1
KSPLPSLEY	HLA-A11:01	1
VADLSARNK	HLA-A11:01	1
LSARNKLFK	HLA-A11:01	1
KMLTFDVFR	HLA-A11:01	1
GVIDTMRIY	HLA-A11:01	1
IMVASDVCK	HLA-A11:01	1
PVDTEFINK	HLA-A11:01	1
YSSMTSDSK	HLA-A11:01	1
KSIENKHQR	HLA-A11:01	1
TISKDNLER	HLA-A11:01	1
TLVPVLEKK	HLA-A11:01	1
VTMMKYCSY	HLA-A11:01	1
FLKSGAVVK	HLA-A11:01	1
KLDDVEKEK	HLA-A11:01	1
TLISLNSMY	HLA-A11:01	1
ISLNSMYTR	HLA-A11:01	1
IMEIVSHLR	HLA-A11:01	1
ASTTENAAY	HLA-A11:01	1
KIIAVFDSK	HLA-A11:01	1
TLNEYKQLY	HLA-A11:01	1
TISSESLVY	HLA-A11:01	1
SVQLSNNKY	HLA-A11:01	1
ISKIYTLIY	HLA-A11:01	1
LTDTIESAK	HLA-A11:01	1
LIKFISDNK	HLA-A11:01	1
ISDNKKEYK	HLA-A11:01	1
IISEEYLSK	HLA-A11:01	1
IVNEHDIKY	HLA-A11:01	1
LIVTFRERY	HLA-A11:01	1
VTFRERYSY	HLA-A11:01	1
AISKLGINY	HLA-A11:01	1
DSMDVLAEK	HLA-A11:01	1
DLTTMPTYK	HLA-A11:01	1
YTYDRVDIY	HLA-A11:01	1
IINFTISMR	HLA-A11:01	1
NVQFVDINR	HLA-A11:01	1
FVDINRNNK	HLA-A11:01	1
RSTAIKVTK	HLA-A11:01	1
SMFWDGMDY	HLA-A11:01	1
MMFINSTCY	HLA-A11:01	1
STCYVFGLY	HLA-A11:01	1
LSDIISAEK	HLA-A11:01	1
LLPRVVGGK	HLA-A11:01	1
KSISSMTIR	HLA-A11:01	1
FMRFFQLLR	HLA-A11:01	1
QLLRLMADK	HLA-A11:01	1
AIKEVVMAY	HLA-A11:01	1
ISIISIRPR	HLA-A11:01	1
TLMKTSCSK	HLA-A11:01	1
FMVSVSDFR	HLA-A11:01	1
KAFKNNLSR	HLA-A11:01	1
TIERIFNAK	HLA-A11:01	1
NAKVGDDVK	HLA-A11:01	1
KASMLEKYK	HLA-A11:01	1
KAMLYIIRR	HLA-A11:01	1
KILSMINYY	HLA-A11:01	1
FTFGDTALY	HLA-A11:01	1
FISIYSRPK	HLA-A11:01	1
SIYSRPKIK	HLA-A11:01	1
FAYVMNIER	HLA-A11:01	1
DVSLIIEYK	HLA-A11:01	1
NTGIKSTVK	HLA-A11:01	1
ELCGAFLFY	HLA-A11:01	1
PSIFLIITK	HLA-A11:01	1
VFSFWLLCK	HLA-A11:01	1
IIYYQLAGY	HLA-A11:01	1
VLGLGLSLK	HLA-A11:01	1
GSWATSSFR	HLA-A11:01	1
TIQRFSSLR	HLA-A11:01	1
KSSSIDVDK	HLA-A11:01	1
SIDVDKRTK	HLA-A11:01	1
KSLLLLNTR	HLA-A11:01	1
LLLNTRQLK	HLA-A11:01	1
YSISNDLLY	HLA-A11:01	1
LMWNKQFIK	HLA-A11:01	1
TILDDNLYK	HLA-A11:01	1
VTLFYCDER	HLA-A11:01	1
FASADNHPK	HLA-A11:01	1
SAEDNYLAK	HLA-A11:01	1
VTSLAIKNY	HLA-A11:01	1
TSLAIKNYY	HLA-A11:01	1
LAIKNYYRK	HLA-A11:01	1
FIFSALDEK	HLA-A11:01	1
LMYALEPRK	HLA-A11:01	1
LLSINSSFY	HLA-A11:01	1
TTVNTLSER	HLA-A11:01	1
YSGLTPEQK	HLA-A11:01	1
NSSAVVDNK	HLA-A11:01	1
KALMQLTTK	HLA-A11:01	1
ILAALFMYY	HLA-A11:01	1
AALFMYYAK	HLA-A11:01	1
FTSTNDKIK	HLA-A11:01	1
KIKLILANK	HLA-A11:01	1
KMLKRGSRK	HLA-A11:01	1
KSSSILARR	HLA-A11:01	1
LARRPTPKK	HLA-A11:01	1
VTDLENRLK	HLA-A11:01	1
IVSLCPTKK	HLA-A11:01	1
EISSNDNAK	HLA-A11:01	1
TTLLNETAK	HLA-A11:01	1
KLVKSLVDK	HLA-A11:01	1
LSLSNLDFR	HLA-A11:01	1
NTMCTEETK	HLA-A11:01	1
VIEDITFLR	HLA-A11:01	1
AIFTYTGGY	HLA-A11:01	1
MLIFNVKSK	HLA-A11:01	1
FTLNHVLALK	HLA-A11:01	1
PTLYVKALTK	HLA-A11:01	1
SFSNTIQSYK	HLA-A11:01	1
TVHKLTQDEK	HLA-A11:01	1
SVIRLLIWAY	HLA-A11:01	1
KLVYIFEPEK	HLA-A11:01	1
FSTSAADIKR	HLA-A11:01	1
ITLDTMDDMK	HLA-A11:01	1
TLDTMDDMKK	HLA-A11:01	1
PMVIENGILK	HLA-A11:01	1
LLVKMINHLK	HLA-A11:01	1
SVEDVSAFVR	HLA-A11:01	1
SAFVRFSTDK	HLA-A11:01	1
IIVLFQRFLR	HLA-A11:01	1
FLDKSIHLTK	HLA-A11:01	1
KSIHLTKTDK	HLA-A11:01	1
IIKSDHEFVK	HLA-A11:01	1
LSTLNFNNLR	HLA-A11:01	1
VTIKYSNDNR	HLA-A11:01	1
LIPLSEMVVK	HLA-A11:01	1
ISGIGTFLHY	HLA-A11:01	1
SACANGWIQY	HLA-A11:01	1
TTDAEACYIY	HLA-A11:01	1
YIYKSGKLVK	HLA-A11:01	1
AVNTPVSMTY	HLA-A11:01	1
PVSMTYLYNK	HLA-A11:01	1
VSMTYLYNKY	HLA-A11:01	1
LMTLDDLAIK	HLA-A11:01	1
VSKHWELTNK	HLA-A11:01	1
EALEYLSELK	HLA-A11:01	1
HTSVSAKQLR	HLA-A11:01	1
SVSAKQLRTR	HLA-A11:01	1
AVIPFDDIVR	HLA-A11:01	1
RTMPNESRVK	HLA-A11:01	1
FMEMFFDYNK	HLA-A11:01	1
ISSVLTILYY	HLA-A11:01	1
SAVFKDSFLR	HLA-A11:01	1
AISAVYFKAK	HLA-A11:01	1
KAKWLTPFEK	HLA-A11:01	1
TSMMVILPDK	HLA-A11:01	1
FIDVHIPKFK	HLA-A11:01	1
DVSVDAMIHK	HLA-A11:01	1
SVDAMIHKTY	HLA-A11:01	1
HSVFKGFSDK	HLA-A11:01	1
IVHSYLKNYK	HLA-A11:01	1
FFRKLVLTNK	HLA-A11:01	1
DTQMRTPLHK	HLA-A11:01	1
AVRYYDGNIY	HLA-A11:01	1
NAMSFDGFIR	HLA-A11:01	1
CTDPSERVFK	HLA-A11:01	1
KIMSIGFEAR	HLA-A11:01	1
KASTISWMMK	HLA-A11:01	1
MMKLGISPSK	HLA-A11:01	1
LLLPSTDVNK	HLA-A11:01	1
AMYYAVLSEY	HLA-A11:01	1
RLNNPVILSK	HLA-A11:01	1
TSETMYLTMK	HLA-A11:01	1
LTMKAIEKDR	HLA-A11:01	1
KSIIIPFIAY	HLA-A11:01	1
ILNKIVQLPK	HLA-A11:01	1
NILGGVLHTK	HLA-A11:01	1
KAGNILFWPY	HLA-A11:01	1
AAIDRQVSVK	HLA-A11:01	1
MLNRVQILMK	HLA-A11:01	1
VIGLTTHCTK	HLA-A11:01	1
RSSPPIPMSR	HLA-A11:01	1
LSSKGLACYR	HLA-A11:01	1
RFVKFNDYRK	HLA-A11:01	1
MIIGHIGHHY	HLA-A11:01	1
AITDNGPMPY	HLA-A11:01	1
LILNFLDWIK	HLA-A11:01	1
STRTIILVGY	HLA-A11:01	1
NTLISSDGAR	HLA-A11:01	1
FSCGLSLQDY	HLA-A11:01	1
ESMASLKSLY	HLA-A11:01	1
ISSKQYPAGR	HLA-A11:01	1
AISYCRAFIY	HLA-A11:01	1
SIMETIDPVY	HLA-A11:01	1
NITLKIIETY	HLA-A11:01	1
PSVNEYHMLK	HLA-A11:01	1
NIQKITVFNK	HLA-A11:01	1
FVSLVKKNKK	HLA-A11:01	1
NSMNVAVIDK	HLA-A11:01	1
VIDKAKVMGR	HLA-A11:01	1
CICYGSYSLY	HLA-A11:01	1
FLIDLAFLIK	HLA-A11:01	1
IILSKIPYLR	HLA-A11:01	1
QIDRLEDLSK	HLA-A11:01	1
NARMATMLEY	HLA-A11:01	1
RMATMLEYVR	HLA-A11:01	1
YTHGIVFDGK	HLA-A11:01	1
YFSFKKCLVY	HLA-A11:01	1
LIHDNIMYTY	HLA-A11:01	1
FSNTILLSDK	HLA-A11:01	1
NTILLSDKGK	HLA-A11:01	1
RALKAYFTAK	HLA-A11:01	1
DLVKSSFVKK	HLA-A11:01	1
VTKRDESSIY	HLA-A11:01	1
ASILSLETVK	HLA-A11:01	1
SMLTNAISSR	HLA-A11:01	1
ISSRVDRYSK	HLA-A11:01	1
VIEYAKSISK	HLA-A11:01	1
YANCSSISIK	HLA-A11:01	1
ETKITFALKK	HLA-A11:01	1
NTTYDFLARK	HLA-A11:01	1
SIFPANINDK	HLA-A11:01	1
GANYFLQISR	HLA-A11:01	1
QISRVNDLNR	HLA-A11:01	1
IMLPESDLDK	HLA-A11:01	1
DAVVADLSAR	HLA-A11:01	1
VVADLSARNK	HLA-A11:01	1
FVNEKYCIIK	HLA-A11:01	1
IIKLPTLFGR	HLA-A11:01	1
TMRIYCSLFK	HLA-A11:01	1
AIMVASDVCK	HLA-A11:01	1
FMSHVKSVTK	HLA-A11:01	1
KSIENKHQRR	HLA-A11:01	1
VTISKDNLER	HLA-A11:01	1
FMTLVPVLEK	HLA-A11:01	1
MTLVPVLEKK	HLA-A11:01	1
AITPTIEDDK	HLA-A11:01	1
IVTMMKYCSY	HLA-A11:01	1
LISLNSMYTR	HLA-A11:01	1
KIMEIVSHLR	HLA-A11:01	1
YTISSESLVY	HLA-A11:01	1
SSESLVYGIR	HLA-A11:01	1
ISSVQLSNNK	HLA-A11:01	1
SSVQLSNNKY	HLA-A11:01	1
ISKIYTLIYR	HLA-A11:01	1
LLTDTIESAK	HLA-A11:01	1
KTKISVEKIK	HLA-A11:01	1
GINNVQSLIK	HLA-A11:01	1
FISDNKKEYK	HLA-A11:01	1
IVTFRERYSY	HLA-A11:01	1
QLEDSEYLFR	HLA-A11:01	1
AAISKLGINY	HLA-A11:01	1
LIDTTSRELK	HLA-A11:01	1
RARFIGGYIK	HLA-A11:01	1
VINAPIKEFK	HLA-A11:01	1
LIMFEQYFIY	HLA-A11:01	1
YTYDRVDIYY	HLA-A11:01	1
RVDIYYNGNK	HLA-A11:01	1
IINFTISMRY	HLA-A11:01	1
SMRYQSLIPR	HLA-A11:01	1
FINFFNLLAK	HLA-A11:01	1
KSMFWDGMDY	HLA-A11:01	1
GMDYEEYKSK	HLA-A11:01	1
NSTCYVFGLY	HLA-A11:01	1
GLYNHNNTTY	HLA-A11:01	1
ILSDIISAEK	HLA-A11:01	1
IISAEKTPIR	HLA-A11:01	1
CLLPRVVGGK	HLA-A11:01	1
SSMTIREFPR	HLA-A11:01	1
SMTIREFPRK	HLA-A11:01	1
ASMGFKVTTR	HLA-A11:01	1
IISIRPRVTK	HLA-A11:01	1
TSCSKNEAEK	HLA-A11:01	1
ITDMINASLK	HLA-A11:01	1
NASLKNTISK	HLA-A11:01	1
ALNSVANRSK	HLA-A11:01	1
LATSIYTIER	HLA-A11:01	1
YTIERIFNAK	HLA-A11:01	1
FTDISMSLYK	HLA-A11:01	1
AMENLKAMLY	HLA-A11:01	1
CIFAFIDFSK	HLA-A11:01	1
GMLIYSMWGK	HLA-A11:01	1
ATDYIASGQR	HLA-A11:01	1
GMNDYLGIFK	HLA-A11:01	1
TIPEQYTCNK	HLA-A11:01	1
KTSKTTILSK	HLA-A11:01	1
ATSSFREKSR	HLA-A11:01	1
FSSLRREHIK	HLA-A11:01	1
SSIDVDKRTK	HLA-A11:01	1
SLENLDPDNK	HLA-A11:01	1
NTRQLKLLEY	HLA-A11:01	1
HINALEYIIK	HLA-A11:01	1
RLLHCVTESY	HLA-A11:01	1
NLKSLLLENK	HLA-A11:01	1
ILDDNLYKVY	HLA-A11:01	1
FIKYVNGWVK	HLA-A11:01	1
VTGFMEEEIK	HLA-A11:01	1
KAEMQLKIDK	HLA-A11:01	1
SADNHPKMIK	HLA-A11:01	1
MIKNLTQLFK	HLA-A11:01	1
PSAEDNYLAK	HLA-A11:01	1
ASITPNNLNK	HLA-A11:01	1
IVTSLAIKNY	HLA-A11:01	1
VTSLAIKNYY	HLA-A11:01	1
TSLAIKNYYR	HLA-A11:01	1
EFIFSALDEK	HLA-A11:01	1
SSYIDFENTK	HLA-A11:01	1
NTKSDIDVIK	HLA-A11:01	1
KSDNIINIGY	HLA-A11:01	1
QTTVNTLSER	HLA-A11:01	1
NTLSERISSK	HLA-A11:01	1
SSAVVDNKLK	HLA-A11:01	1
GSSKGNCAIK	HLA-A11:01	1
QVAGTGVQFY	HLA-A11:01	1
VIILAALFMY	HLA-A11:01	1
LAALFMYYAK	HLA-A11:01	1
AALFMYYAKR	HLA-A11:01	1
RMLFTSTNDK	HLA-A11:01	1
CIPSRSKMLK	HLA-A11:01	1
IVTDLENRLK	HLA-A11:01	1
DLLNVTYNIK	HLA-A11:01	1
AVLDRDGNFR	HLA-A11:01	1
FLIVSLCPTK	HLA-A11:01	1
IAARILSEKR	HLA-A11:01	1
ESLLKETIQK	HLA-A11:01	1
ITTLLNETAK	HLA-A11:01	1
LLNETAKVIK	HLA-A11:01	1
ETAKVIKLVK	HLA-A11:01	1
HAIFTYTGGY	HLA-A11:01	1
SSGFYFEIAR	HLA-A11:01	1
ATKRYPGVMY	HLA-A11:01	1
IMFMLIFNVK	HLA-A11:01	1
KVLHVTDTNK	HLA-A11:01	1
ATSLDVINY	HLA-A11:01	1
KLKIISNDYK	HLA-A11:01	1
KVMFVIRFK	HLA-A11:01	1
AVYGNIKHK	HLA-A11:01	1
YLLVKWYRK	HLA-A11:01	1
IVFNLPVSK	HLA-A11:01	1
NQVKFYFNK	HLA-A11:01	1
KTKNFTIDFK	HLA-A11:01	1
VTSSGAIYK	HLA-A11:01	1
GTIAGGVCYY	HLA-A11:01	1
AVFKDSFLRK	HLA-A11:01	1
AVYGNIKHK	HLA-A11:01	1
STLNFNNLR	HLA-A11:01	1
NTYLFNILYK	HLA-A11:01	1
AFEFINSLLK	HLA-A11:01	1
IMPARFYPK	HLA-A11:01	1
AIMPARFYPK	HLA-A11:01	1
SVMPAWQEK	HLA-A11:01	1
KLPRMFLPK	HLA-A11:01	1
TTIEDILPK	HLA-A11:01	1
ALMRWRHPR	HLA-A11:01	1
STGPLHGCK	HLA-A11:01	1
ASYRLCLYR	HLA-A11:01	1
AVYSSSMVK	HLA-A11:01	1
TVNVILRPK	HLA-A11:01	1
QSYEFLGLK	HLA-A11:01	1
MQFKLGIPK	HLA-A11:01	1
STHMENILK	HLA-A11:01	1
MTMRRRLFK	HLA-A11:01	1
KTTLFHTFK	HLA-A11:01	1
ASSWAPTQK	HLA-A11:01	1
RTRFFCIPK	HLA-A11:01	1
TYIGSLPGK	HLA-A11:01	1
ATQPVHWFL	HLA-A11:01	1
KVMALPIPH	HLA-A11:01	1
AANEIRISK	HLA-A11:01	1
KTMVAFIRK	HLA-A11:01	1
KVGVYKMHK	HLA-A11:01	1
RMMGKNIFY	HLA-A11:01	1
YTDDYPMYK	HLA-A11:01	1
RSNNKFTLK	HLA-A11:01	1
VVNYDNSTK	HLA-A11:01	1
YQHLHTAPK	HLA-A11:01	1
YTFCRLNVK	HLA-A11:01	1
RTHTLRDAK	HLA-A11:01	1
RVISDGYFK	HLA-A11:01	1
ATISYRIKL	HLA-A11:01	1
RVWRGEQGK	HLA-A11:01	1
YIFWIRTPR	HLA-A11:01	1
RVNKGTGVK	HLA-A11:01	1
KTPWDRFCK	HLA-A11:01	1
NWDWGVFFK	HLA-A11:01	1
RTGDIGCFK	HLA-A11:01	1
KLGDQFGRK	HLA-A11:01	1
RQFVSNNGK	HLA-A11:01	1
GITGGHIPK	HLA-A11:01	1
RIAQGVLQR	HLA-A11:01	1
RSFAERLDR	HLA-A11:01	1
SFYVNRGFK	HLA-A11:01	1
TTRAWFDKK	HLA-A11:01	1
RQLESRLGY	HLA-A11:01	1
DAYGFHNYK	HLA-A11:01	1
SSMNSDAAY	HLA-A11:01	1
MSSAMSMMH	HLA-A11:01	1
RVPVSCAVY	HLA-A11:01	1
AYSPFAFKK	HLA-A11:01	1
RTGTRLLGR	HLA-A11:01	1
YFFVKWIGK	HLA-A11:01	1
RQIQVEGLK	HLA-A11:01	1
AIPYFYKGK	HLA-A11:01	1
KIRLGFHWK	HLA-A11:01	1
GLFVYLIRY	HLA-A11:01	1
SFGAGTLAK	HLA-A11:01	1
KLYSYGIGY	HLA-A11:01	1
AIYESNIGY	HLA-A11:01	1
GVYTGSIGY	HLA-A11:01	1
WIYDPRNQK	HLA-A11:01	1
KVCRSPAQK	HLA-A11:01	1
RVYKNYDPR	HLA-A11:01	1
MVLASTTAK	HLA-A11:01	1
GINDRNFWR	HLA-A11:01	1
NSPVFNYNK	HLA-A11:01	1
WILDRLFFK	HLA-A11:01	1
TTHSWIPKR	HLA-A11:01	1
GTFGPVHFR	HLA-A11:01	1
TVDHMAIIK	HLA-A11:01	1
GLYRLNFRR	HLA-A11:01	1
LTFLHTLYK	HLA-A11:01	1
RLASYGLYY	HLA-A11:01	1
RANNNRLPK	HLA-A11:01	1
RVYNNTARY	HLA-A11:01	1
YLYNKYSFK	HLA-A11:01	1
ALYSYASAK	HLA-A11:01	1
ATNDGLIKK	HLA-A11:01	1
TTAEFTVPK	HLA-A11:01	1
KVFDKSLLY	HLA-A11:01	1
RSYMSFWCK	HLA-A11:01	1
YVYFYDLSY	HLA-A11:01	1
LMYPTTLLK	HLA-A11:01	1
RVLGRVLPY	HLA-A11:01	1
KVFFGPIYY	HLA-A11:01	1
RVFDKADGK	HLA-A11:01	1
KVFGYDIDR	HLA-A11:01	1
ATGFPFFDR	HLA-A11:01	1
KVSDSNLHK	HLA-A11:01	1
RVHSFFIQY	HLA-A11:01	1
KSNRIPFLY	HLA-A11:01	1
SVFHEHIFK	HLA-A11:01	1
TVDSLSPLK	HLA-A11:01	1
RIGGVLIFR	HLA-A11:01	1
YIASIFMPR	HLA-A11:01	1
KLYKMRIPR	HLA-A11:01	1
TTHSKGATK	HLA-A11:01	1
VIGFLALAK	HLA-A11:01	1
RTLNLFRYK	HLA-A11:01	1
GMLVGRLGK	HLA-A11:01	1
ATREGKHGK	HLA-A11:01	1
TTIFFRADK	HLA-A11:01	1
AVTAALHRK	HLA-A11:01	1
MIYMGLWLK	HLA-A11:01	1
AIFGQTGPK	HLA-A11:01	1
SVAPGTDFR	HLA-A11:01	1
KTFVELMRR	HLA-A11:01	1
AVSMANIFR	HLA-A11:01	1
KTFDTEYQK	HLA-A11:01	1
ATYGWNLVK	HLA-A11:01	1
KNYPASLHK	HLA-A11:01	1
TVLEFILQK	HLA-A11:01	1
LFFPFGLFK	HLA-A11:01	1
RTFGKLPYR	HLA-A11:01	1
CVFKFIVAK	HLA-A11:01	1
YSHYSHNPK	HLA-A11:01	1
KLYPNVDFY	HLA-A11:01	1
TGHPWITFK	HLA-A11:01	1
AQHAPDAAK	HLA-A11:01	1
LTQRRTTPR	HLA-A11:01	1
KLMALELFK	HLA-A11:01	1
TVNPIVTEK	HLA-A11:01	1
VSNRCPICK	HLA-A11:01	1
LINDQLIMK	HLA-A11:01	1
KLIDIALSK	HLA-A11:01	1
STFTRGAQK	HLA-A11:01	1
AVNNLVELK	HLA-A11:01	1
MTMPLSCTK	HLA-A11:01	1
VVYCNGQRK	HLA-A11:01	1
MLYILGLFK	HLA-A11:01	1
IVYKNCVLR	HLA-A11:01	1
GVYPSFMSR	HLA-A11:01	1
RMGERQLQK	HLA-A11:01	1
TAHLKRLWK	HLA-A11:01	1
ALNTITNLK	HLA-A11:01	1
TINAVASRK	HLA-A11:01	1
LTLKGTSYK	HLA-A11:01	1
KVVNRWLFR	HLA-A11:01	1
VVMQVKVPK	HLA-A11:01	1
KSYETEYPK	HLA-A11:01	1
GVNKQTAMK	HLA-A11:01	1
RLCYGGPWK	HLA-A11:01	1
VLWDTPSPK	HLA-A11:01	1
RSADLELER	HLA-A11:01	1
TVMDIISRK	HLA-A11:01	1
SSADLSLEK	HLA-A11:01	1
SSMVNGVVR	HLA-A11:01	1
ITYGSVSWR	HLA-A11:01	1
RAFKYPFIK	HLA-A11:01	1
IINAHRIPK	HLA-A11:01	1
RMYWGVNPK	HLA-A11:01	1
LTFLDCLYY	HLA-A11:01	1
KLVGIELPK	HLA-A11:01	1
QINELHHSK	HLA-A11:01	1
RVYLQGHGY	HLA-A11:01	1
AVMLVHTYY	HLA-A11:01	1
YVYPDNLPR	HLA-A11:01	1
KIGEVIGPK	HLA-A11:01	1
AVFPRYHPR	HLA-A11:01	1
KVFFVNWFR	HLA-A11:01	1
VVFEDGLPR	HLA-A11:01	1
RTEILGLVK	HLA-A11:01	1
VVYIILAPK	HLA-A11:01	1
KIMDYGKYK	HLA-A11:01	1
ATIEAVLAK	HLA-A11:01	1
ALFDRPAFK	HLA-A11:01	1
GTAPPPLTR	HLA-A11:01	1
ATFEVFLAK	HLA-A11:01	1
GTFKSVAVK	HLA-A11:01	1
KVIDIDLER	HLA-A11:01	1
SVFPFDGTR	HLA-A11:01	1
ATFEAVLAK	HLA-A11:01	1
KVMDFGIAR	HLA-A11:01	1
SLYPPCLFK	HLA-A11:01	1
RVMPVFAFK	HLA-A11:01	1
RLNFFTPTK	HLA-A11:01	1
RVFGFRTAK	HLA-A11:01	1
KITDFGIAK	HLA-A11:01	1
KVMVICYAY	HLA-A11:01	1
GQFDSMLAK	HLA-A11:01	1
AAMVLLLRK	HLA-A11:01	1
TTFGRIGVK	HLA-A11:01	1
AVFDSFVER	HLA-A11:01	1
ATYTGVFDK	HLA-A11:01	1
RAGAGVMPK	HLA-A11:01	1
RVYINVVVK	HLA-A11:01	1
FSFEIALLK	HLA-A11:01	1
GLHATFMPK	HLA-A11:01	1
GTGAGVPSK	HLA-A11:01	1
GLIVLPFYK	HLA-A11:01	1
LTIPTIMGR	HLA-A11:01	1
FTNPLFYHK	HLA-A11:01	1
ILCGWHLLK	HLA-A11:01	1
SQIRRFNLR	HLA-A11:01	1
IIGLLKIFR	HLA-A11:01	1
VFFKQWFEK	HLA-A11:01	1
AISRLRTQK	HLA-A11:01	1
SSGVFHSYK	HLA-A11:01	1
ASILSRMAY	HLA-A11:01	1
EIYFSSIHR	HLA-A11:01	1
TQMGGWFQK	HLA-A11:01	1
RLNAILLLY	HLA-A11:01	1
LVFTRAICK	HLA-A11:01	1
VFMDNAFKK	HLA-A11:01	1
AADFPGIAR	HLA-A11:01	1
RVHGATVFK	HLA-A11:01	1
GSYFSGFYK	HLA-A11:01	1
SVQWFRLPR	HLA-A11:01	1
SDDQLRLLK	HLA-A11:01	1
RVFNGDDVK	HLA-A11:01	1
PLSRLFYPK	HLA-A11:01	1
STMPLSWMY	HLA-A11:01	1
MGKTITDVK	HLA-A11:01	1
AVHGYYIGY	HLA-A11:01	1
IMLEYPHFK	HLA-A11:01	1
VSIRGSHHK	HLA-A11:01	1
KVASAGISY	HLA-A11:01	1
VMYNLWKMK	HLA-A11:01	1
VLWDIPTPK	HLA-A11:01	1
KTHESHLVR	HLA-A11:01	1
RVDGLELKK	HLA-A11:01	1
GTHPFSRIR	HLA-A11:01	1
STLPETTVVRR	HLA-A11:01	1
HTLWKAGILYK	HLA-A11:01	1
LVVDFSQFSR	HLA-A11:01	1
NVSIPWTHK	HLA-A11:01	1
SAICSVVRR	HLA-A11:01	1
QAFTFSPTYK	HLA-A11:01	1
GNFSWFPHK	HLA-A11:01	1
ITFFQEVPH	HLA-A11:01	1
SHLGPQFCK	HLA-A11:01	1
SNIQFNISK	HLA-A11:01	1
STLLMWHMH	HLA-A11:01	1
STLLTWHMH	HLA-A11:01	1
THLGPQFCK	HLA-A11:01	1
TYLGPLSCK	HLA-A11:01	1
TYLGPQFCK	HLA-A11:01	1
VTLDFTKFH	HLA-A11:01	1
VTMFEALPH	HLA-A11:01	1
VVKWKRDEH	HLA-A11:01	1
SRIFEELVWK	HLA-A11:01	1
AVAKCNLNH	HLA-A11:01	1
KTAVNMLTH	HLA-A11:01	1
SGCYIHFFR	HLA-A11:01	1
KWMLISSELK	HLA-A11:01	1
ATVKNVVLR	HLA-A11:01	1
RTAIHSLYGR	HLA-A11:01	1
AVSLIAIIK	HLA-A11:01	1
FFTASLFLH	HLA-A11:01	1
IIKGIVNLYK	HLA-A11:01	1
MALFQPANK	HLA-A11:01	1
KISVQYNLSH	HLA-A11:01	1
ATYLGPQFCK	HLA-A11:01	1
TFTNDSIISH	HLA-A11:01	1
IVTMFEALPH	HLA-A11:01	1
FTNDSIISH	HLA-A11:01	1
GICSCGAFK	HLA-A11:01	1
VSFLLLAGR	HLA-A11:01	1
LVSFLLLAGR	HLA-A11:01	1
KTSSVARLR	HLA-A11:01	1
QVYFESFVR	HLA-A11:01	1
LISFYADPK	HLA-A11:01	1
TTYLGPLSCK	HLA-A11:01	1
MLNNSFYYM	HLA-A11:01	1
SIQKNTIFK	HLA-A11:01	1
KSIQKNTIFK	HLA-A11:01	1
RTAPPSLYGR	HLA-A11:01	1
STYYVHENK	HLA-A11:01	1
SSQRDTILK	HLA-A11:01	1
KSSQRDTILK	HLA-A11:01	1
SSIIRSLPK	HLA-A11:01	1
ISSIIRSLPK	HLA-A11:01	1
YLLVKWYKK	HLA-A11:01	1
VTSSGTIYK	HLA-A11:01	1
WSFYRVVVK	HLA-A11:01	1
IIYYQLAGY	HLA-A11:01	1
ITMVNSLTY	HLA-A11:01	1
KLLNRVIGY	HLA-A11:01	1
AKIALAVYK	HLA-A11:01	1
SMNYPNSYK	HLA-A11:01	1
TSCAPMMQK	HLA-A11:01	1
SSWNSAHEK	HLA-A11:01	1
MSQMPPHPY	HLA-A11:01	1
GFPFFIMPK	HLA-A11:01	1
VVYMDMGVR	HLA-A11:01	1
LQYNTFLQY	HLA-A11:01	1
TVAHQVCPY	HLA-A11:01	1
MLMFITSSH	HLA-A11:01	1
APDGFYPFK	HLA-A11:01	1
MFKNFPFFK	HLA-A11:01	1
SYMLQGLRK	HLA-A11:01	1
SVANIDRIK	HLA-A11:01	1
IVFMWAIHH	HLA-A11:01	1
VSSHKGWAK	HLA-A11:01	1
SVMSTFFWE	HLA-A11:01	1
RTAKVRAFH	HLA-A11:01	1
AITAASLPK	HLA-A11:01	1
AVLYYHMMK	HLA-A11:01	1
HGFRFEVKK	HLA-A11:01	1
ILGSLGLRK	HLA-A11:01	1
ILMNFHQKK	HLA-A11:01	1
KILMNFHQK	HLA-A11:01	1
RTFSILNRK	HLA-A11:01	1
SFASLFLPK	HLA-A11:01	1
STHNTPVYK	HLA-A11:01	1
TNAMVTLRK	HLA-A11:01	1
TVAPPAPVY	HLA-A11:01	1
VGHMMVIFR	HLA-A11:01	1
VTGILQLPR	HLA-A11:01	1
ASLTPKAQR	HLA-A11:01	1
AVARKHHTK	HLA-A11:01	1
IITPIVFYR	HLA-A11:01	1
QAFYTRVLK	HLA-A11:01	1
SIATNLEYK	HLA-A11:01	1
STHKLSLTK	HLA-A11:01	1
ISEYRHYCY	HLA-A11:01	1
IVYRDGNPY	HLA-A11:01	1
TTLEQQYNK	HLA-A11:01	1
IILECVYCK	HLA-A11:01	1
AVCDKCLK	HLA-A11:01	1
FQDPQERPRK	HLA-A11:01	1
DIILECVYCK	HLA-A11:01	1
LLIRCINCQK	HLA-A11:01	1
GIVCPICSQK	HLA-A11:01	1
ATVKNVVLR	HLA-A11:01	1
LVSFLLLAGR	HLA-A11:01	1
FTNDSIISH	HLA-A11:01	1
TTYLGPLSCK	HLA-A11:01	1
SIQKNTIFK	HLA-A11:01	1
SIQKNTIFK	HLA-A11:01	1
STYYVHENK	HLA-A11:01	1
SSQRDTILK	HLA-A11:01	1
SSIIRSLPK	HLA-A11:01	1
SFGGFTFK	HLA-A11:01	1
KTYFEKVERLK	HLA-A11:01	1
RTLASGLIY	HLA-A11:01	1
RTMEVFTMY	HLA-A11:01	1
HAGAKSFYK	HLA-A11:01	1
ASYKIFRIEK	HLA-A11:01	1
SSFERFEIFPK	HLA-A11:01	1
GQSTSRHKK	HLA-A11:01	1
LSSSVPSQK	HLA-A11:01	1
VSFDQNLDY	HLA-A11:01	1
YQNEVTPEY	HLA-A11:01	1
AIIDYIAYM	HLA-A11:01	1
ASSSNYNTY	HLA-A11:01	1
QVIEYLKPY	HLA-A11:01	1
KTFVDLMRR	HLA-A11:01	1
KSLFNTIATLY	HLA-A11:01	1
RSLFNTVATLY	HLA-A11:01	1
RSLFNTIATLY	HLA-A11:01	1
TVGYMYIMK	HLA-A11:01	1
YTFEPHYFY	HLA-A11:01	1
STFATVLEY	HLA-A11:01	1
SVIDHIHYM	HLA-A11:01	1
CVNDGGLFY	HLA-A11:01	1
KSLFNTVATLY	HLA-A11:01	1
RVVDLYIGR	HLA-A11:01	1
TLYCVHQR	HLA-A11:01	1
VTFFCVMTY	HLA-A11:01	1
YQVLVMVPK	HLA-A11:01	1
RVYVAQKRK	HLA-A11:01	1
SIIQEKLGY	HLA-A11:01	1
AVFDGCVVY	HLA-A11:01	1
KPIPHRTVL	HLA-A11:01	1
TTSDFFVNY	HLA-A11:01	1
MTFPLHFRS	HLA-A11:01	1
VSDTTVLLH	HLA-A11:01	1
AVYLLDGLR	HLA-A11:01	1
FVAAFDHFY	HLA-A11:01	1
REFEAQNVP	HLA-A11:01	1
SIYAGNTPK	HLA-A11:01	1
HTAAPWGSY	HLA-A11:01	1
TVIRFWHAM	HLA-A11:01	1
YTYDLAEYR	HLA-A11:01	1
GSSDFQVHFLK	HLA-A11:01	1
MIKYCLLKILK	HLA-A11:01	1
IVDCLTEMYY	HLA-A11:01	1
KSLTTTMQFK	HLA-A11:01	1
LVTMGTGTFGR	HLA-A11:01	1
KSFKDILPK	HLA-A11:01	1
AMLTAFFLR	HLA-A11:01	1
RSFKDLLKK	HLA-A11:01	1
STFWPCLLR	HLA-A11:01	1
SSAYVFSVK	HLA-A11:01	1
AVVSLLRLLK	HLA-A11:01	1
ASCMGLIYNR	HLA-A11:01	1
RLFFKCIYRR	HLA-A11:01	1
SVQPTFSVQR	HLA-A11:01	1
SVQRNLPFER	HLA-A11:01	1
KFLPDLYDYK	HLA-A11:01	1
KLVGINMSKK	HLA-A11:01	1
SFSFGGFTFK	HLA-A11:01	1
VLRGFLILGK	HLA-A11:01	1
KSFKDILPK	HLA-A11:01	1
RSFKDLLKK	HLA-A11:01	1
AMLTAFFLR	HLA-A11:01	1
VSTVSQLAK	HLA-A11:01	1
VSQLAKRFSK	HLA-A11:01	1
GILARWSSFK	HLA-A11:01	1
SSMLNIMNR	HLA-A11:01	1
SSMLNIMNRR	HLA-A11:01	1
AIGTSITQK	HLA-A11:01	1
VTNPAVLRK	HLA-A11:01	1
GSLLTCAKFK	HLA-A11:01	1
MVLLTMKEK	HLA-A11:01	1
RQDLLVTFK	HLA-A11:01	1
VTFKTAHAK	HLA-A11:01	1
TTTIFAGHLK	HLA-A11:01	1
ITANPIVTDK	HLA-A11:01	1
KALKLSWFK	HLA-A11:01	1
GIFTTNIWLK	HLA-A11:01	1
CTLPPLRFK	HLA-A11:01	1
GLAMGIMMLK	HLA-A11:01	1
LAMGIMMLK	HLA-A11:01	1
TLLSLTFIK	HLA-A11:01	1
TTFSLHYAWK	HLA-A11:01	1
LTMFLITENK	HLA-A11:01	1
TMFLITENK	HLA-A11:01	1
VSILLSSLLK	HLA-A11:01	1
SILLSSLLK	HLA-A11:01	1
TLFVWYFWQK	HLA-A11:01	1
AVLDDGIYR	HLA-A11:01	1
NVQTAPGTFK	HLA-A11:01	1
VQTAPGTFK	HLA-A11:01	1
RTYSDPLALR	HLA-A11:01	1
GVTLFFLSGK	HLA-A11:01	1
ATTIITPMMR	HLA-A11:01	1
VVYDAKFEK	HLA-A11:01	1
GAGLAFSLMK	HLA-A11:01	1
AGLAFSLMK	HLA-A11:01	1
KVTEVKGYTK	HLA-A11:01	1
MATYGWNLVK	HLA-A11:01	1
ATCVYNMMGK	HLA-A11:01	1
HALLATSIFK	HLA-A11:01	1
SIFKLTYQNK	HLA-A11:01	1
TVMDVISRR	HLA-A11:01	1
RSTPFNMLK	HLA-A11:01	1
RVSTVQQLTK	HLA-A11:01	1
MLQGRGPLK	HLA-A11:01	1
TIPPTAGILK	HLA-A11:01	1
AINVLRGFRK	HLA-A11:01	1
TVMAFHLTTR	HLA-A11:01	1
ITYKCPLLR	HLA-A11:01	1
TIMAAILAY	HLA-A11:01	1
AVAPSMTMR	HLA-A11:01	1
IVTCAMFTCK	HLA-A11:01	1
VTFKNPHAK	HLA-A11:01	1
GMSYSMCTGK	HLA-A11:01	1
MSYSMCTGK	HLA-A11:01	1
CTGKFKIVK	HLA-A11:01	1
ITVNPIVTEK	HLA-A11:01	1
TVNPIVTEK	HLA-A11:01	1
AFSGVSWTMK	HLA-A11:01	1
VTRLENLMWK	HLA-A11:01	1
TTNIWLKLK	HLA-A11:01	1
ALNDTWKIEK	HLA-A11:01	1
LALGMMVLK	HLA-A11:01	1
AVILQNAWK	HLA-A11:01	1
AIFLTTLSR	HLA-A11:01	1
LTTLSRTSK	HLA-A11:01	1
VSILASSLLK	HLA-A11:01	1
SILASSLLK	HLA-A11:01	1
SQIGAGVYK	HLA-A11:01	1
VTRGAVLMHK	HLA-A11:01	1
AVQTKPGLFK	HLA-A11:01	1
GTSGSPIIDK	HLA-A11:01	1
TSGSPIIDK	HLA-A11:01	1
YVSAIAQTEK	HLA-A11:01	1
KTFDSEYVK	HLA-A11:01	1
RVIDPRRCMK	HLA-A11:01	1
KTFVDLMRR	HLA-A11:01	1
RIYSDPLALK	HLA-A11:01	1
FLMSGKGIGK	HLA-A11:01	1
ATTFVTPMLR	HLA-A11:01	1
TTFVTPMLR	HLA-A11:01	1
ATVLMGLGK	HLA-A11:01	1
KSEFQIYKK	HLA-A11:01	1
STYGWNLVR	HLA-A11:01	1
MISRMLINR	HLA-A11:01	1
RMLINRFTMK	HLA-A11:01	1
MLINRFTMK	HLA-A11:01	1
TVMDIISRR	HLA-A11:01	1
ISQGAGWSLK	HLA-A11:01	1
RTTWSIHAK	HLA-A11:01	1
LTSRATWAK	HLA-A11:01	1
GVLARWGTFK	HLA-A11:01	1
VLARWGTFK	HLA-A11:01	1
KSGAIKVLK	HLA-A11:01	1
ISNMLSIINK	HLA-A11:01	1
SNMLSIINK	HLA-A11:01	1
ATQLATLRK	HLA-A11:01	1
VTFKNAHAK	HLA-A11:01	1
GTSIFAGHLK	HLA-A11:01	1
TSIFAGHLK	HLA-A11:01	1
CTNTFVLKK	HLA-A11:01	1
GTILIKVEYK	HLA-A11:01	1
ITANPVVTK	HLA-A11:01	1
ITANPVVTKK	HLA-A11:01	1
TANPVVTKK	HLA-A11:01	1
KALKINWYK	HLA-A11:01	1
TTRMENLLWK	HLA-A11:01	1
LALGFFLRK	HLA-A11:01	1
SILASSLLR	HLA-A11:01	1
GTSADLTVEK	HLA-A11:01	1
TSADLTVEK	HLA-A11:01	1
AAIDGEYRLK	HLA-A11:01	1
RTYSDPLALK	HLA-A11:01	1
GAMLFLISGK	HLA-A11:01	1
AMLFLISGK	HLA-A11:01	1
TTKRDLGMSK	HLA-A11:01	1
ATTVITPMLR	HLA-A11:01	1
AGLAFSIMK	HLA-A11:01	1
SIMKSVGTGK	HLA-A11:01	1
KVTEVRGYTK	HLA-A11:01	1
MSTYGWNIVK	HLA-A11:01	1
STYGWNIVK	HLA-A11:01	1
MVSRLLLNR	HLA-A11:01	1
MTHRRPTIEK	HLA-A11:01	1
ASSMINGVVK	HLA-A11:01	1
SSMINGVVK	HLA-A11:01	1
GSCVYNMMGK	HLA-A11:01	1
RQLANAIFK	HLA-A11:01	1
LTYQNKVVK	HLA-A11:01	1
GTVMDIISRK	HLA-A11:01	1
TVMDIISRK	HLA-A11:01	1
SQGAGWSLK	HLA-A11:01	1
VVRPPFNMLK	HLA-A11:01	1
RVSTPQGLVK	HLA-A11:01	1
SIPPTAGILK	HLA-A11:01	1
TVMAFHLSTR	HLA-A11:01	1
TSEVHWNYK	HLA-A11:01	1
MVTFKVPHAK	HLA-A11:01	1
VTFKVPHAK	HLA-A11:01	1
MSYTMCSGK	HLA-A11:01	1
AVSWSGKELK	HLA-A11:01	1
MSAAIKDQK	HLA-A11:01	1
QTVGPWHLGK	HLA-A11:01	1
TVGPWHLGK	HLA-A11:01	1
YVLGVFLRK	HLA-A11:01	1
GISLGLILLK	HLA-A11:01	1
PVYLMTLMK	HLA-A11:01	1
MTLMKGASK	HLA-A11:01	1
VSLLGSALLK	HLA-A11:01	1
SLLGSALLK	HLA-A11:01	1
MTLWYMWQVK	HLA-A11:01	1
RIMQRGLFGK	HLA-A11:01	1
IMQRGLFGK	HLA-A11:01	1
KTFDTEYPK	HLA-A11:01	1
YVFSGDPLK	HLA-A11:01	1
KVASAGISYK	HLA-A11:01	1
VASAGISYK	HLA-A11:01	1
KTDFGFYQVK	HLA-A11:01	1
ATTILTPMLR	HLA-A11:01	1
TTILTPMLR	HLA-A11:01	1
ISYDPKFEK	HLA-A11:01	1
AVSTANIFR	HLA-A11:01	1
WSYYMATLK	HLA-A11:01	1
ATLKNVTEVK	HLA-A11:01	1
HSGVDVFYK	HLA-A11:01	1
KILAKAIFK	HLA-A11:01	1
AVMDIISRK	HLA-A11:01	1
SLLFLNDMGK	HLA-A11:01	1
GLSSRATWAK	HLA-A11:01	1
LSSRATWAK	HLA-A11:01	1
GILARWGSFK	HLA-A11:01	1
ILARWGSFK	HLA-A11:01	1
TTLSLDYAWK	HLA-A11:01	1
LTMFLIAENK	HLA-A11:01	1
TMFLIAENK	HLA-A11:01	1
ATTVITPMMR	HLA-A11:01	1
MVLLQMENK	HLA-A11:01	1
ALNDTWKMEK	HLA-A11:01	1
VQTKPGIFK	HLA-A11:01	1
TTFITPMLR	HLA-A11:01	1
RQMEGEGVFK	HLA-A11:01	1
CLNTFVLKK	HLA-A11:01	1
TTRLENIMWK	HLA-A11:01	1
YVLGIFLRK	HLA-A11:01	1
STMPLVMAWR	HLA-A11:01	1
SQLAKRFSK	HLA-A11:01	1
VMAFIAFLR	HLA-A11:01	1
GSCVTTMAK	HLA-A11:01	1
QTAGPWHLGK	HLA-A11:01	1
TAGPWHLGK	HLA-A11:01	1
GSSADLSLEK	HLA-A11:01	1
SSADLSLEK	HLA-A11:01	1
KTVWFVPSIK	HLA-A11:01	1
KTFDTEYQK	HLA-A11:01	1
RVIDPRRCLK	HLA-A11:01	1
KTFVELMRR	HLA-A11:01	1
AIIGPGLQAK	HLA-A11:01	1
TTLWEGSPGK	HLA-A11:01	1
AVSMANIFR	HLA-A11:01	1
WSYYCAGLKK	HLA-A11:01	1
ATYGWNLVK	HLA-A11:01	1
ASSMVNGVVK	HLA-A11:01	1
SSMVNGVVK	HLA-A11:01	1
GVFTTNIWLK	HLA-A11:01	1
VQTKPGLFK	HLA-A11:01	1
AIFKLTYQNK	HLA-A11:01	1
MVLLIPEPEK	HLA-A11:01	1
RVSTGSQLAK	HLA-A11:01	1
VSTGSQLAK	HLA-A11:01	1
GSQLAKRFSK	HLA-A11:01	1
GMMVLKIVRK	HLA-A11:01	1
RSADLELEK	HLA-A11:01	1
VSWSGRELK	HLA-A11:01	1
STMSLVMAWR	HLA-A11:01	1
TSLSLDYAWK	HLA-A11:01	1
GVMLFFLSGK	HLA-A11:01	1
VMLFFLSGK	HLA-A11:01	1
AVQTKPGIFK	HLA-A11:01	1
VTNHMKGEHK	HLA-A11:01	1
RVSTGPQLAK	HLA-A11:01	1
VSTGPQLAK	HLA-A11:01	1
RLGVRATRK	HLA-A11:01	1
KTSERSQPR	HLA-A11:01	1
RMYVGGVEHR	HLA-A11:01	1
LGFGAYMSK	HLA-A11:01	1
GVAGALVAFK	HLA-A11:01	1
VAGALVAFK	HLA-A11:01	1
AINSEMFLR	HLA-A11:01	1
RVLSLIGLK	HLA-A11:01	1
GTSGSPIVDK	HLA-A11:01	1
ATVLMGLGK	HLA-A11:01	1
GTSGSPIIDK	HLA-A11:01	1
KTFDSEYVK	HLA-A11:01	1
RIYSDPLALK	HLA-A11:01	1
RQMEGEGVFK	HLA-A11:01	1
RTTWSIHAK	HLA-A11:01	1
STYGWNLVR	HLA-A11:01	1
TVMDIISRR	HLA-A11:01	1
SQIGAGVYK	HLA-A11:01	1
TLARSICEK	HLA-A11:01	1
RMVLASTTAK	HLA-A11:01	1
SFSFGGFTFK	HLA-A11:01	1
SQIGAGVYK	HLA-A11:01	1
GTSGSPIIDK	HLA-A11:01	1
KTFDSEYVK	HLA-A11:01	1
RIYSDPLALK	HLA-A11:01	1
ATVLMGLGK	HLA-A11:01	1
STYGWNLVR	HLA-A11:01	1
TVMDIISRR	HLA-A11:01	1
RQMEGEGVFK	HLA-A11:01	1
RTTWSIHAK	HLA-A11:01	1
STFWPCLLR	HLA-A11:01	1
AVVSLLRLLK	HLA-A11:01	1
SSAYVFSVK	HLA-A11:01	1
KSFKDILPK	HLA-A11:01	1
AMLTAFFLR	HLA-A11:01	1
ASNASSAAK	HLA-A11:01	1
CILGELFTK	HLA-A11:01	1
CILGKLFTK	HLA-A11:01	1
ETLTSVFQK	HLA-A11:01	1
KTLTSVFQK	HLA-A11:01	1
KCYGVSATK	HLA-A11:01	0
ALRANSAVK	HLA-A11:01	0
LIGANYLGK	HLA-A11:01	0
AADKAAAAY	HLA-A11:01	0
ALAKAAAAV	HLA-A11:01	0
ATDKAAAAY	HLA-A11:01	0
AYAKAAAAF	HLA-A11:01	0
GFKQSSKALQR	HLA-A11:01	0
GKQSSKALQR	HLA-A11:01	0
INKEEALQR	HLA-A11:01	0
LTINKEEALQR	HLA-A11:01	0
QSSKALQR	HLA-A11:01	0
SATGFKQSSK	HLA-A11:01	0
TGFKQSSK	HLA-A11:01	0
TINKEEALQR	HLA-A11:01	0
LLGDNQIMPK	HLA-A11:01	0
ARLYGIRAK	HLA-A11:01	0
EADPTGHSY	HLA-A11:01	0
ELRSRYWAI	HLA-A11:01	0
FLPSDFFPSV	HLA-A11:01	0
ILKEPVHGV	HLA-A11:01	0
KPIVQYDNF	HLA-A11:01	0
KRYEGLTQR	HLA-A11:01	0
LLGRNSFEV	HLA-A11:01	0
RLRDLLLIVTR	HLA-A11:01	0
RRYQKSTEL	HLA-A11:01	0
SRYWAIRTR	HLA-A11:01	0
WLSLLVPFV	HLA-A11:01	0
AADKAAAAAY	HLA-A11:01	0
AADKAAAAY	HLA-A11:01	0
ALAKAAAAAV	HLA-A11:01	0
ALAKAAAAV	HLA-A11:01	0
ATDKAAAAAY	HLA-A11:01	0
ATDKAAAAY	HLA-A11:01	0
AYAKAAAAAF	HLA-A11:01	0
AYAKAAAAF	HLA-A11:01	0
HLYPVARQR	HLA-A11:01	0
HTLWKAGILY	HLA-A11:01	0
MMWYWGPSLY	HLA-A11:01	0
TLWKAGILY	HLA-A11:01	0
YMDDVVLGAK	HLA-A11:01	0
ALLACAGLAY	HLA-A11:01	0
FILVNLLIFH	HLA-A11:01	0
FLKENKLNK	HLA-A11:01	0
IIRLHSDASK	HLA-A11:01	0
KLRKPKHKK	HLA-A11:01	0
LLIFHINGK	HLA-A11:01	0
RLHSDASKNK	HLA-A11:01	0
VLYNTEKGR	HLA-A11:01	0
AIFQSSMTT	HLA-A11:01	0
AKFQSSMTK	HLA-A11:01	0
ESLFRAVITK	HLA-A11:01	0
LLGPGRPYR	HLA-A11:01	0
LLGDNQIMPK	HLA-A11:01	0
QMVHQAISPR	HLA-A11:01	0
AFLESQSMNK	HLA-A11:01	0
ALERLLSLKK	HLA-A11:01	0
EQRLPLLPK	HLA-A11:01	0
FLLYILFLVK	HLA-A11:01	0
IFISFYLINK	HLA-A11:01	0
IFLRFIPDK	HLA-A11:01	0
ILCIEGEQK	HLA-A11:01	0
NIFLRFIPDK	HLA-A11:01	0
RLFEESLGIR	HLA-A11:01	0
SQDLACIFDA	HLA-A11:01	0
TFLESSFDIK	HLA-A11:01	0
TTRYKYLNK	HLA-A11:01	0
YLINKHWQR	HLA-A11:01	0
RLRDLLLIVTR	HLA-A11:01	0
LSLDVSAAFY	HLA-A11:01	0
HTLWKAGILY	HLA-A11:01	0
ESLFRAVITK	HLA-A11:01	0
SSQVLQQSTY	HLA-A11:01	0
KSQVLQQSTY	HLA-A11:01	0
QQQQQQQQQK	HLA-A11:01	0
VVLQQHSIAY	HLA-A11:01	0
HAIILHQQQK	HLA-A11:01	0
QLLQELCCQH	HLA-A11:01	0
SFQQPQQQY	HLA-A11:01	0
SFQQPLQQY	HLA-A11:01	0
QQQQQQQQK	HLA-A11:01	0
NVVHAIILH	HLA-A11:01	0
SQVLQQSTY	HLA-A11:01	0
GQGQNSADPK	HLA-A11:01	0
SQLSLSMARR	HLA-A11:01	0
NFLKEQHCQK	HLA-A11:01	0
PQIQLTITR	HLA-A11:01	0
FLKEQHCQK	HLA-A11:01	0
ALIRATSTR	HLA-A11:01	0
STRHPSKLR	HLA-A11:01	0
ACRCGRFQK	HLA-A11:01	0
KGLGHDFLR	HLA-A11:01	0
TNFESFTVK	HLA-A11:01	0
ACNKIKGKK	HLA-A11:01	0
LMSIISTFH	HLA-A11:01	0
MVNHSTYYV	HLA-A11:01	0
RALKYDFNH	HLA-A11:01	0
DNQKLSYLK	HLA-A11:01	0
KCLNIMLGK	HLA-A11:01	0
KTLQNDSKH	HLA-A11:01	0
FTVKLGGVFH	HLA-A11:01	0
TKTAVNMLTH	HLA-A11:01	0
RSCSFKVGHH	HLA-A11:01	0
ECYVQRFFLR	HLA-A11:01	0
FESLFKCLSH	HLA-A11:01	0
LTKFVSAALH	HLA-A11:01	0
FCKSCWFENK	HLA-A11:01	0
RASLIPDATH	HLA-A11:01	0
IVTMFEALPH	HLA-A11:01	0
LMRFITAETH	HLA-A11:01	0
CQFDHVNTLH	HLA-A11:01	0
SDGTFKIGLH	HLA-A11:01	0
CEMNHVNSMH	HLA-A11:01	0
FRALKYDFNH	HLA-A11:01	0
LNTPYCNYTK	HLA-A11:01	0
DFTLFIKTGH	HLA-A11:01	0
DWTDGSRGYR	HLA-A11:01	0
FKVAFSKHYK	HLA-A11:01	0
FLLNISYLCH	HLA-A11:01	0
IMAYVNQAHH	HLA-A11:01	0
LTKFVAAALH	HLA-A11:01	0
SRYFGNVRLR	HLA-A11:01	0
GFKNGSRHSH	HLA-A11:01	0
SNSKEIPSFR	HLA-A11:01	0
NTNLIKCSDH	HLA-A11:01	0
HPNIEEVAL	HLA-A11:01	0
HPALVFDITK	HLA-A11:01	0
KLVALGINAV	HLA-A11:01	0
HSNIEEVAL	HLA-A11:01	0
ATDALMTGF	HLA-A11:01	0
RNWAHSSL	HLA-A11:01	0
HSKKKCDDL	HLA-A11:01	0
KLVAMGINAV	HLA-A11:01	0
HSKRKCDEL	HLA-A11:01	0
ALSTNHGHK	HLA-A11:01	0
VLLRKNGNK	HLA-A11:01	0
CVFAYVGCY	HLA-A11:01	0
TLDESFLGR	HLA-A11:01	0
ALNHTKKWK	HLA-A11:01	0
SFYYIWKSY	HLA-A11:01	0
GFDAWFSQR	HLA-A11:01	0
PVVAAIITR	HLA-A11:01	0
YLALYNKYK	HLA-A11:01	0
KFYGPFVDR	HLA-A11:01	0
GVTFQGKFK	HLA-A11:01	0
GLFCLLNRY	HLA-A11:01	0
MQGAVDINR	HLA-A11:01	0
QQVVDADSK	HLA-A11:01	0
ALRANSAVK	HLA-A11:01	0
DLKWARFPK	HLA-A11:01	0
LMPILTLTR	HLA-A11:01	0
DFYDFAVSK	HLA-A11:01	0
AAISDYDYY	HLA-A11:01	0
GFPFNKWGK	HLA-A11:01	0
DVFHLYLQY	HLA-A11:01	0
VFTGYRVTK	HLA-A11:01	0
ALCEKALKY	HLA-A11:01	0
ALKYLPIDK	HLA-A11:01	0
ALVYDNKLK	HLA-A11:01	0
GVVREFLTR	HLA-A11:01	0
LTRNPAWRK	HLA-A11:01	0
AFHTPAFDK	HLA-A11:01	0
SLTVLFDGR	HLA-A11:01	0
LAMDEFIQR	HLA-A11:01	0
TLAVPYNMR	HLA-A11:01	0
YLCGFIKQK	HLA-A11:01	0
AFSLDVSEK	HLA-A11:01	0
TFFSTFKCY	HLA-A11:01	0
SQILPDPLK	HLA-A11:01	0
VTYVPSQER	HLA-A11:01	0
AFQHQNSKK	HLA-A11:01	0
KLLQTLVLK	HLA-A11:01	0
NLCTHSFRK	HLA-A11:01	0
TLAILTALR	HLA-A11:01	0
WIMLLQFAY	HLA-A11:01	0
AVIIRGHLR	HLA-A11:01	0
RQLFKPLTK	HLA-A11:01	0
QLFKPLTKK	HLA-A11:01	0
SVSPKLFIR	HLA-A11:01	0
ILCFTIKRK	HLA-A11:01	0
VVQRCASNK	HLA-A11:01	0
ALALLLLDR	HLA-A11:01	0
KTFPPTEPK	HLA-A11:01	0
AQPLPQRQK	HLA-A11:01	0
PQIQLTITR	HLA-A11:01	0
AMDEFIQRY	HLA-A11:01	0
QLEQPYVFIK	HLA-A11:01	0
GLYRQCIRGK	HLA-A11:01	0
VLTSEEVVLK	HLA-A11:01	0
PVNQFTGYLK	HLA-A11:01	0
SLQVCVQTVR	HLA-A11:01	0
TQVYIAVNDK	HLA-A11:01	0
ALYEQVVMDY	HLA-A11:01	0
VVMDYLDNLK	HLA-A11:01	0
TLEEAKTALK	HLA-A11:01	0
MLAHAEETRK	HLA-A11:01	0
KLMPICMDVR	HLA-A11:01	0
TQLVDMSMTY	HLA-A11:01	0
PQVGGLTSIK	HLA-A11:01	0
QMAPVSAMVR	HLA-A11:01	0
SFYVYANGGR	HLA-A11:01	0
IVPFWITAIY	HLA-A11:01	0
TLLPLTQYNR	HLA-A11:01	0
TQYNRYLALY	HLA-A11:01	0
FQGKFKKIVK	HLA-A11:01	0
TLMNVITLVY	HLA-A11:01	0
LFCLLNRYFR	HLA-A11:01	0
QQLRVESSSK	HLA-A11:01	0
SMQGAVDINR	HLA-A11:01	0
NLLDSYFVVK	HLA-A11:01	0
NQVIVNNLDK	HLA-A11:01	0
DQDALFAYTK	HLA-A11:01	0
TVVIGTSKFY	HLA-A11:01	0
RLYECLYRNR	HLA-A11:01	0
GLVASIKNFK	HLA-A11:01	0
VFHLYLQYIR	HLA-A11:01	0
VLCNSQTSLR	HLA-A11:01	0
SLRCGACIRR	HLA-A11:01	0
TQLYLGGMSY	HLA-A11:01	0
QLYLGGMSYY	HLA-A11:01	0
KLSYGIATVR	HLA-A11:01	0
GLALYYPSAR	HLA-A11:01	0
LQFTSLEIPR	HLA-A11:01	0
VTGLFKDCSK	HLA-A11:01	0
CLAVHECFVK	HLA-A11:01	0
NLKQLPFFYY	HLA-A11:01	0
TQSRDLEDFK	HLA-A11:01	0
AMPNLYKMQR	HLA-A11:01	0
FFTYLCGFIK	HLA-A11:01	0
FLIGANYLGK	HLA-A11:01	0
DLPSGFNTLK	HLA-A11:01	0
TTGIGYQPYR	HLA-A11:01	0
TQNVLYENQK	HLA-A11:01	0
VQIDRLITGR	HLA-A11:01	0
YFVCWHTHNY	HLA-A11:01	0
TQVLKTMSLY	HLA-A11:01	0
QQWIQFMMSR	HLA-A11:01	0
MLLQFAYSNR	HLA-A11:01	0
IQDLEEPCTK	HLA-A11:01	0
SQASSRSSSR	HLA-A11:01	0
NQLESKVSGK	HLA-A11:01	0
AQPLPQRQKK	HLA-A11:01	0
GQGQNSADPK	HLA-A11:01	0
SQLSLSMARR	HLA-A11:01	0
KSAQCFKMFY	HLA-A11:01	0
FILGIIITV	HLA-A11:01	0
IIIPFIAYFV	HLA-A11:01	0
IIIPFIAYFV	HLA-A11:01	0
ILMIFISSFL	HLA-A11:01	0
GLFDFVNFV	HLA-A11:01	0
RTLLGLILFV	HLA-A11:01	0
RTLLGLILFV	HLA-A11:01	0
SLSAYIIRV	HLA-A11:01	0
LILSCIFAFI	HLA-A11:01	0
ILDDNLYKV	HLA-A11:01	0
HVDGKILFV	HLA-A11:01	0
ILMDSIFVST	HLA-A11:01	0
VLYDEFVTI	HLA-A11:01	0
SLIYYQNEV	HLA-A11:01	0
YLPEVISTI	HLA-A11:01	0
NLFDIPLLTV	HLA-A11:01	0
LMIFISSFLL	HLA-A11:01	0
ILMDSIFVST	HLA-A11:01	0
FLTSVINRV	HLA-A11:01	0
KLLWFLTGT	HLA-A11:01	0
AFVRFSTDK	HLA-A11:01	0
ISIIVLFQR	HLA-A11:01	0
SFSLESDSIK	HLA-A11:01	0
CTFMIITSTK	HLA-A11:01	0
SLTIKDSSNK	HLA-A11:01	0
LPRPDTRHL	HLA-A11:01	0
KPFNNILNL	HLA-A11:01	0
SPRPEMQEF	HLA-A11:01	0
RPDTRHLRVL	HLA-A11:01	0
IPFIAYFVLM	HLA-A11:01	0
IPYLRNYMVI	HLA-A11:01	0
IIPFIAYFV	HLA-A11:01	0
IQTSVNTVVR	HLA-A11:01	0
SFLRKIGDK	HLA-A11:01	0
EQNLTDTNFK	HLA-A11:01	0
NLTDTNFKK	HLA-A11:01	0
DFWRLYNSLK	HLA-A11:01	0
ALINLVQYR	HLA-A11:01	0
ILEYLYIMR	HLA-A11:01	0
SVKYYGRSTK	HLA-A11:01	0
LFKNVRLLK	HLA-A11:01	0
CFKEASFSK	HLA-A11:01	0
KTKNFTIDFK	HLA-A11:01	0
SLNRQTVSR	HLA-A11:01	0
CYLDTNIKM	HLA-A11:01	0
RPDTRHLRV	HLA-A11:01	0
NFGTIILNK	HLA-A11:01	0
LQMAGVEVR	HLA-A11:01	0
YLGSANMDWR	HLA-A11:01	0
RQQLEDIFMR	HLA-A11:01	0
IQKITVFNK	HLA-A11:01	0
TQFNFNGHTY	HLA-A11:01	0
RLFRSPQVK	HLA-A11:01	0
AVYGNIKHK	HLA-A11:01	0
STGESSILR	HLA-A11:01	0
GLILFVLALY	HLA-A11:01	0
ILFILFFAY	HLA-A11:01	0
MFMLIFNVK	HLA-A11:01	0
KVVKKLSVIR	HLA-A11:01	0
TQQMIIKHIY	HLA-A11:01	0
STQQNKLVIR	HLA-A11:01	0
LLTACTIFYI	HLA-A11:01	0
LLTACTIFY	HLA-A11:01	0
SLELIIIHTK	HLA-A11:01	0
KFGKNHIHR	HLA-A11:01	0
GFNYPEYNR	HLA-A11:01	0
IVPEFAKQY	HLA-A11:01	0
IQRFSSLRR	HLA-A11:01	0
SLAIKNYYR	HLA-A11:01	0
QLMYALEPR	HLA-A11:01	0
NTIVFGIYK	HLA-A11:01	0
LLNVTYNIK	HLA-A11:01	0
KFAEESYTYY	HLA-A11:01	0
MSTYSDICSK	HLA-A11:01	0
TLVVISVIFY	HLA-A11:01	0
IFYFISIYSR	HLA-A11:01	0
LLLSINSSFY	HLA-A11:01	0
LTDDMIAAY	HLA-A11:01	0
RVDFCGKGY	HLA-A11:01	0
KCYGVSATK	HLA-A11:01	0
VPSGDVVRF	HLA-A11:01	0
KRFQPFQQF	HLA-A11:01	0
VRFPNITNL	HLA-A11:01	0
GRLQSLQTY	HLA-A11:01	0
VRDPKTSEI	HLA-A11:01	0
HADQLTPAW	HLA-A11:01	0
GQTGVIADY	HLA-A11:01	0
KQYNVTQAF	HLA-A11:01	0
KMKELSPRW	HLA-A11:01	0
CTDDNALAY	HLA-A11:01	0
ISDYDYYRY	HLA-A11:01	0
LSDDAVVCY	HLA-A11:01	0
VVDKYFDCY	HLA-A11:01	0
TCDGNTFTY	HLA-A11:01	0
FVDGVPFVV	HLA-A11:01	0
TLMNVITLV	HLA-A11:01	0
ALRANSAVK	HLA-A11:01	0
VPGLPGTVL	HLA-A11:01	0
FPPTSFGPL	HLA-A11:01	0
LPYPDPSRI	HLA-A11:01	0
TPKGPKVKY	HLA-A11:01	0
NPKTPKYKF	HLA-A11:01	0
TPRDLGACI	HLA-A11:01	0
HPLSHFVNL	HLA-A11:01	0
RHYSASFKK	HLA-A11:01	0
KRVDWSVEY	HLA-A11:01	0
GHYTHITAK	HLA-A11:01	0
KRSQDSPLK	HLA-A11:01	0
FRYMNSQGL	HLA-A11:01	0
ERSDKSYEH	HLA-A11:01	0
DRYPANAIV	HLA-A11:01	0
EHYVRITGL	HLA-A11:01	0
KTTFKPNTW	HLA-A11:01	0
TSSDTYACW	HLA-A11:01	0
KSHNVSLIW	HLA-A11:01	0
TTLPVNVAF	HLA-A11:01	0
SALNHTKKW	HLA-A11:01	0
HTLESPVEF	HLA-A11:01	0
TTTLEETKF	HLA-A11:01	0
TSNPKTPKY	HLA-A11:01	0
YQKVGMQKY	HLA-A11:01	0
VQTVRTQVY	HLA-A11:01	0
LQSLENVAY	HLA-A11:01	0
VQQESSFVM	HLA-A11:01	0
GMKRSFYVY	HLA-A11:01	0
NQATTKTTF	HLA-A11:01	0
IQQLPETYF	HLA-A11:01	0
ILGPPGSVY	HLA-A11:01	0
RVMAPRALL	HLA-A11:01	0
ATDFKFAMY	HLA-A11:01	0
VHLLQGGKK	HLA-A11:01	0
ARLFGIRAK	HLA-A11:01	0
LTLKPCHAL	HLA-A11:01	0
MCFHQHLMY	HLA-A11:01	0
YTAVVPLVY	HLA-A11:01	0
DSDGSFFLY	HLA-A11:01	0
ISNQEPLKL	HLA-A11:01	0
IADMGHLKY	HLA-A11:01	0
YFDPANGKF	HLA-A11:01	0
RLKPVGSAY	HLA-A11:01	0
MIEPRTLQY	HLA-A11:01	0
RPMTYKAAL	HLA-A11:01	0
SLRPNDIVY	HLA-A11:01	0
YLDDPDLKY	HLA-A11:01	0
RLYEWQHVS	HLA-A11:01	0
RAIEAQQHL	HLA-A11:01	0
GVGAPTTTY	HLA-A11:01	0
ATLLSQVEV	HLA-A11:01	0
STEIGLLVG	HLA-A11:01	0
LIGANYLGK	HLA-A11:01	0
RLFFIDWEY	HLA-A11:01	0
ERLQICQRK	HLA-A11:01	0
IQCAGSEEK	HLA-A11:01	0
TFDVAPSRL	HLA-A11:01	0
GVFKVWHPI	HLA-A11:01	0
ISLICGHSY	HLA-A11:01	0
AAGLPAIFV	HLA-A11:01	0
KLNENIIRF	HLA-A11:01	0
ETFNTPAMY	HLA-A11:01	0
MRVLHLDLK	HLA-A11:01	0
GRNSFEVRV	HLA-A11:01	0
GRIDKPILK	HLA-A11:01	0
YTYPCIPEY	HLA-A11:01	0
DLSNSMRDF	HLA-A11:01	0
TVANNPDDK	HLA-A11:01	0
LIFPAFFLC	HLA-A11:01	0
QYPAFVLFI	HLA-A11:01	0
AFASLQDML	HLA-A11:01	0
QFAGGSFDF	HLA-A11:01	0
SYGNANVSF	HLA-A11:01	0
RERIRYFHY	HLA-A11:01	0
YIFRNTINM	HLA-A11:01	0
AIKPITDQF	HLA-A11:01	0
ELFIAPEGM	HLA-A11:01	0
DYPDDFMDK	HLA-A11:01	0
IRNLVKRYK	HLA-A11:01	0
MMFDAMGAL	HLA-A11:01	0
VMKRNFIDF	HLA-A11:01	0
VPPESVEAA	HLA-A11:01	0
VVISKKDTY	HLA-A11:01	0
AYYWNQNGF	HLA-A11:01	0
TTFPVNGGY	HLA-A11:01	0
IRSCWRYRK	HLA-A11:01	0
KLFGFGAQF	HLA-A11:01	0
DQFSIPIRY	HLA-A11:01	0
WPWNAREDV	HLA-A11:01	0
YIPFAEDAL	HLA-A11:01	0
DFPIFNQRY	HLA-A11:01	0
QSPQPVRVK	HLA-A11:01	0
HIMPNSFRV	HLA-A11:01	0
RYICPVQQI	HLA-A11:01	0
RYQRMTGGY	HLA-A11:01	0
RKAGVNQAK	HLA-A11:01	0
KSRCGSLGY	HLA-A11:01	0
TSPDLSFSL	HLA-A11:01	0
GYGRVNAGK	HLA-A11:01	0
RLRQLPKKK	HLA-A11:01	0
AYMDRKSFK	HLA-A11:01	0
VMLDWGIEL	HLA-A11:01	0
TYYPQVVLG	HLA-A11:01	0
RDYRTISPR	HLA-A11:01	0
SRLKPSSFK	HLA-A11:01	0
EGIEGRIAY	HLA-A11:01	0
ALIVAIWDK	HLA-A11:01	0
VYERQPCWY	HLA-A11:01	0
DYAMHGTVF	HLA-A11:01	0
ETIEEPAVE	HLA-A11:01	0
ATFSRPGSL	HLA-A11:01	0
RVRIERGPR	HLA-A11:01	0
RRTPRVSWK	HLA-A11:01	0
RAPKVRLSL	HLA-A11:01	0
LQLTAVFAY	HLA-A11:01	0
VTRQIHNPR	HLA-A11:01	0
ITAGYNRYY	HLA-A11:01	0
RLWNGRRCR	HLA-A11:01	0
EITGPIIMI	HLA-A11:01	0
ASDPSFPDI	HLA-A11:01	0
EKPPVRPIF	HLA-A11:01	0
VPQTDAGVT	HLA-A11:01	0
EHFYWGSVF	HLA-A11:01	0
RYRMRHLSK	HLA-A11:01	0
FLWTQSLRR	HLA-A11:01	0
HIVGKSCPK	HLA-A11:01	0
KTWMDIEGR	HLA-A11:01	0
RTRDIYISR	HLA-A11:01	0
RTRDIYISRR	HLA-A11:01	0
FIRRKYLIY	HLA-A11:01	0
FLKDDTLSK	HLA-A11:01	0
NFPQHVITK	HLA-A11:01	0
FFVFIHMVR	HLA-A11:01	0
HMVRCCKVY	HLA-A11:01	0
YVKALTKNY	HLA-A11:01	0
SFSNTIQSY	HLA-A11:01	0
LFHGGEPIK	HLA-A11:01	0
VIRLLIWAY	HLA-A11:01	0
NLTETFRDY	HLA-A11:01	0
IFPGDKTSY	HLA-A11:01	0
EIKQGRVNK	HLA-A11:01	0
IFEPEKDIR	HLA-A11:01	0
DAKNDDWKK	HLA-A11:01	0
VVVQIDPEY	HLA-A11:01	0
NSYISNIIY	HLA-A11:01	0
IFNEDTSYY	HLA-A11:01	0
DTSYYVKEY	HLA-A11:01	0
ILKKLSSIK	HLA-A11:01	0
LSSIKSKSR	HLA-A11:01	0
FSKNILKYY	HLA-A11:01	0
RLGLVLDDY	HLA-A11:01	0
LIKTILASY	HLA-A11:01	0
ILQLIRHGR	HLA-A11:01	0
DFRNRYEDY	HLA-A11:01	0
DIITYNGCK	HLA-A11:01	0
ELIRRVRRY	HLA-A11:01	0
DMYQSVCRK	HLA-A11:01	0
LFSIFYKDY	HLA-A11:01	0
YTVEFDRDK	HLA-A11:01	0
SFKLILAEY	HLA-A11:01	0
KLILAEYIR	HLA-A11:01	0
ILAEYIRHR	HLA-A11:01	0
DIDLLFNEK	HLA-A11:01	0
PISELSRLR	HLA-A11:01	0
ISELSRLRY	HLA-A11:01	0
RLRYNLCKY	HLA-A11:01	0
ESIEDKFDY	HLA-A11:01	0
IVNGKECCY	HLA-A11:01	0
PSTVKTNLY	HLA-A11:01	0
ELQAGESVK	HLA-A11:01	0
TSVSAKQLR	HLA-A11:01	0
VSAKQLRTR	HLA-A11:01	0
YSHLLPTQR	HLA-A11:01	0
SSSVDVDIY	HLA-A11:01	0
DVDIYDAVR	HLA-A11:01	0
DAVRAFLLR	HLA-A11:01	0
LLRHYYNKR	HLA-A11:01	0
NAILHNIYR	HLA-A11:01	0
VIPFDDIVR	HLA-A11:01	0
TMPNESRVK	HLA-A11:01	0
IILANERYR	HLA-A11:01	0
SAFNDDGIY	HLA-A11:01	0
YIRRNMINK	HLA-A11:01	0
NMINKLYGY	HLA-A11:01	0
CLLAISAVY	HLA-A11:01	0
NFSIIELPY	HLA-A11:01	0
NLEMIDERK	HLA-A11:01	0
IVHSYLKNY	HLA-A11:01	0
PLHILASNK	HLA-A11:01	0
QMRTPLHKY	HLA-A11:01	0
FSLESDSIK	HLA-A11:01	0
WLSMTDEMR	HLA-A11:01	0
ETFKIDAVR	HLA-A11:01	0
QTIASKKDK	HLA-A11:01	0
MSHLKVALY	HLA-A11:01	0
HLKVALYRR	HLA-A11:01	0
VALYRRIQR	HLA-A11:01	0
AIEPSGNNY	HLA-A11:01	0
ILHAYCGIK	HLA-A11:01	0
RFVEELLHR	HLA-A11:01	0
NLLVQYGAK	HLA-A11:01	0
LACTDPSER	HLA-A11:01	0
HIVCSKTVK	HLA-A11:01	0
DSPLTLLIK	HLA-A11:01	0
DVLEIINDK	HLA-A11:01	0
YLTMKAIEK	HLA-A11:01	0
TMKAIEKDR	HLA-A11:01	0
AIEKDRLDK	HLA-A11:01	0
YLSTFNMWR	HLA-A11:01	0
QMAGVEVRY	HLA-A11:01	0
WISDNTHIY	HLA-A11:01	0
YLGVNNLPY	HLA-A11:01	0
ELRRAAIDR	HLA-A11:01	0
YSRVNHAKY	HLA-A11:01	0
HAKYMVTDK	HLA-A11:01	0
YMVTDKTAY	HLA-A11:01	0
NSKYSYELY	HLA-A11:01	0
DTSPTKRCR	HLA-A11:01	0
PTKRCRLLK	HLA-A11:01	0
ETIEILRNY	HLA-A11:01	0
ILARNEEGR	HLA-A11:01	0
LTTHCTKLR	HLA-A11:01	0
PLIDIIRKR	HLA-A11:01	0
DIALALEQY	HLA-A11:01	0
RFVKFNDYR	HLA-A11:01	0
FVKFNDYRK	HLA-A11:01	0
IIGHIGHHY	HLA-A11:01	0
DVLPFDIKY	HLA-A11:01	0
PFDIKYISR	HLA-A11:01	0
ISRDELWAR	HLA-A11:01	0
TLISSDGAR	HLA-A11:01	0
DLIKKSDAK	HLA-A11:01	0
KSDAKRNSK	HLA-A11:01	0
SSKQYPAGR	HLA-A11:01	0
YVKNGTKGK	HLA-A11:01	0
LLDSIKMIY	HLA-A11:01	0
IMETIDPVY	HLA-A11:01	0
PVYISQFSY	HLA-A11:01	0
ITLKIIETY	HLA-A11:01	0
KIIETYLGR	HLA-A11:01	0
VSLVKKNKK	HLA-A11:01	0
SLVKKNKKR	HLA-A11:01	0
EIKDRILSY	HLA-A11:01	0
YFSKQTQTY	HLA-A11:01	0
DILGVLTIK	HLA-A11:01	0
NVNKLMEEY	HLA-A11:01	0
NIILSKIPY	HLA-A11:01	0
YLRNYMVIK	HLA-A11:01	0
IVTVTTKDY	HLA-A11:01	0
YLIHDNIMY	HLA-A11:01	0
DLLNSMMNR	HLA-A11:01	0
YSHTERDKK	HLA-A11:01	0
EMVDELVTR	HLA-A11:01	0
ELALTDVEK	HLA-A11:01	0
LALTDVEKR	HLA-A11:01	0
QLDEKSSIK	HLA-A11:01	0
KSSIKDSMY	HLA-A11:01	0
DVLKTRLFR	HLA-A11:01	0
MLTNAISSR	HLA-A11:01	0
NAISSRVDR	HLA-A11:01	0
YVTLNASQY	HLA-A11:01	0
MLEGETKLY	HLA-A11:01	0
ALKKLIIDR	HLA-A11:01	0
GLVDIDDEY	HLA-A11:01	0
ESKAKQLCY	HLA-A11:01	0
ESNIEIMDK	HLA-A11:01	0
ELAELLEMK	HLA-A11:01	0
LAELLEMKY	HLA-A11:01	0
YALINLVQY	HLA-A11:01	0
KTDIVNTTY	HLA-A11:01	0
DTSNNIAEY	HLA-A11:01	0
GLKIEEIEK	HLA-A11:01	0
NSNIIKNKK	HLA-A11:01	0
IFPANINDK	HLA-A11:01	0
TSEKYSKGY	HLA-A11:01	0
KFTILEYLY	HLA-A11:01	0
NVKKKNEGK	HLA-A11:01	0
PFKVINLPK	HLA-A11:01	0
PSLEYGANY	HLA-A11:01	0
MLPESDLDK	HLA-A11:01	0
ILKINSVKY	HLA-A11:01	0
SARNKLFKR	HLA-A11:01	0
FLEFSNRVY	HLA-A11:01	0
SIENKHQRR	HLA-A11:01	0
GAVVKSDNK	HLA-A11:01	0
FANVISKIY	HLA-A11:01	0
DTIESAKTK	HLA-A11:01	0
FISDNKKEY	HLA-A11:01	0
DIVNEHDIK	HLA-A11:01	0
DLIVTFRER	HLA-A11:01	0
PIINTHSFY	HLA-A11:01	0
FTQHLLNIR	HLA-A11:01	0
NIRLTDTEY	HLA-A11:01	0
LTDTEYRAR	HLA-A11:01	0
DFDNLIGVR	HLA-A11:01	0
YITIQDRPR	HLA-A11:01	0
IMFEQYFIY	HLA-A11:01	0
ISAEKTPIR	HLA-A11:01	0
PIRVCLLPR	HLA-A11:01	0
GLSETGFMR	HLA-A11:01	0
YVGIKLGDK	HLA-A11:01	0
KLGDKGSPY	HLA-A11:01	0
SMGFKVTTR	HLA-A11:01	0
VSVSDFRDY	HLA-A11:01	0
DFRDYQSYR	HLA-A11:01	0
QSYRQYRNY	HLA-A11:01	0
DTRGIFSAY	HLA-A11:01	0
FSPENKAFK	HLA-A11:01	0
AMPYNILDR	HLA-A11:01	0
FTDISMSLY	HLA-A11:01	0
DLIAMENLK	HLA-A11:01	0
YIIRRSGCR	HLA-A11:01	0
QITTDDLVK	HLA-A11:01	0
TTDDLVKSY	HLA-A11:01	0
DMMLMIGNY	HLA-A11:01	0
IITVGMLIY	HLA-A11:01	0
IAPGIADIR	HLA-A11:01	0
GIADIRDKY	HLA-A11:01	0
ELGFNYPEY	HLA-A11:01	0
AVKFAEESY	HLA-A11:01	0
KFAEESYTY	HLA-A11:01	0
TSPGEIKPK	HLA-A11:01	0
KFRPGSLIY	HLA-A11:01	0
DSVAKCCSK	HLA-A11:01	0
CLEWLRAKR	HLA-A11:01	0
CSKHMDARY	HLA-A11:01	0
CSEFIRIIR	HLA-A11:01	0
FIRIIRPDY	HLA-A11:01	0
ESRDRKWLY	HLA-A11:01	0
DVQRTRCKY	HLA-A11:01	0
LVVISVIFY	HLA-A11:01	0
VIFYFISIY	HLA-A11:01	0
GIFKNNDVR	HLA-A11:01	0
LILFVLALY	HLA-A11:01	0
PLTSLVITY	HLA-A11:01	0
VMNIERQDY	HLA-A11:01	0
NIERQDYRR	HLA-A11:01	0
CTIDNPTKY	HLA-A11:01	0
ILTYNKTSK	HLA-A11:01	0
LSKWHTSAR	HLA-A11:01	0
FLLFLEITY	HLA-A11:01	0
CAVHLIIYY	HLA-A11:01	0
CFPSTQRDY	HLA-A11:01	0
NIKPSKENR	HLA-A11:01	0
RLSILSKDK	HLA-A11:01	0
WATSSFREK	HLA-A11:01	0
TSSFREKSR	HLA-A11:01	0
HIKVDHPDK	HLA-A11:01	0
FLELKRGIY	HLA-A11:01	0
SSSIDVDKR	HLA-A11:01	0
YAHINALEY	HLA-A11:01	0
PIFSDLLKY	HLA-A11:01	0
FIKPVSDLY	HLA-A11:01	0
VSDLYTSMR	HLA-A11:01	0
LLHCVTESY	HLA-A11:01	0
IFVDTMSIY	HLA-A11:01	0
YIAVANCVR	HLA-A11:01	0
LFIDRGSIK	HLA-A11:01	0
SIKIKQDVR	HLA-A11:01	0
KIKQDVRDK	HLA-A11:01	0
DVRDKRRKY	HLA-A11:01	0
YSKLTKDRK	HLA-A11:01	0
EIKAEMQLK	HLA-A11:01	0
YLSDSDNIK	HLA-A11:01	0
EFVMCLEAK	HLA-A11:01	0
YVPSAEDNY	HLA-A11:01	0
NIVTFINDY	HLA-A11:01	0
DSLLITNTK	HLA-A11:01	0
EANASAQTK	HLA-A11:01	0
VLSAATETY	HLA-A11:01	0
GLTPEQKAY	HLA-A11:01	0
QTSVNTVVR	HLA-A11:01	0
TVVRDFENY	HLA-A11:01	0
SAVVDNKLK	HLA-A11:01	0
SSKGNCAIK	HLA-A11:01	0
VAGTGVQFY	HLA-A11:01	0
GFCIPSRSK	HLA-A11:01	0
PSRSKMLKR	HLA-A11:01	0
NIVTDLENR	HLA-A11:01	0
PVETLFGSY	HLA-A11:01	0
YITDDSDDY	HLA-A11:01	0
VLDRDGNFR	HLA-A11:01	0
CFLVKLKHR	HLA-A11:01	0
YIPGTSVIR	HLA-A11:01	0
DTIVSRSSR	HLA-A11:01	0
DIVNNFITK	HLA-A11:01	0
FITKEIKNR	HLA-A11:01	0
VIVVPVIDR	HLA-A11:01	0
VVKDDPDHY	HLA-A11:01	0
TMCTEETKR	HLA-A11:01	0
NFFTELENK	HLA-A11:01	0
ELENKKVEY	HLA-A11:01	0
PVLKAMHDK	HLA-A11:01	0
EIITGNKVK	HLA-A11:01	0
IARIENEMK	HLA-A11:01	0
QILDNAAKY	HLA-A11:01	0
NMKPNFWSR	HLA-A11:01	0
RIGTAATKR	HLA-A11:01	0
DFIRRKYLIY	HLA-A11:01	0
DFLKDDTLSK	HLA-A11:01	0
TLNHVLALKY	HLA-A11:01	0
NFFVFIHMVR	HLA-A11:01	0
VFIHMVRCCK	HLA-A11:01	0
LSFSNTIQSY	HLA-A11:01	0
ELGELIGVNY	HLA-A11:01	0
PLFHGGEPIK	HLA-A11:01	0
FADNDRQDIY	HLA-A11:01	0
YIFPGDKTSY	HLA-A11:01	0
VLNRHAITMY	HLA-A11:01	0
YIYSEIKQGR	HLA-A11:01	0
YIFEPEKDIR	HLA-A11:01	0
DAKNDDWKKY	HLA-A11:01	0
RVVVQIDPEY	HLA-A11:01	0
QIFNEDTSYY	HLA-A11:01	0
KLSSIKSKSR	HLA-A11:01	0
LSSIKSKSRR	HLA-A11:01	0
NLFSKNILKY	HLA-A11:01	0
LFSKNILKYY	HLA-A11:01	0
SLIKTILASY	HLA-A11:01	0
NISIIVLFQR	HLA-A11:01	0
YILQLIRHGR	HLA-A11:01	0
DFRNRYEDYR	HLA-A11:01	0
MIIKHIYEQY	HLA-A11:01	0
LIPVSEVLLK	HLA-A11:01	0
FSGKSTELIR	HLA-A11:01	0
STELIRRVRR	HLA-A11:01	0
RVRRYQIAQY	HLA-A11:01	0
IAQYKCVTIK	HLA-A11:01	0
TIKYSNDNRY	HLA-A11:01	0
VAALDGTFQR	HLA-A11:01	0
CFKEASFSKR	HLA-A11:01	0
NAVYQCRKLR	HLA-A11:01	0
HLRVLFSIFY	HLA-A11:01	0
VLFSIFYKDY	HLA-A11:01	0
WVSLKKTNDK	HLA-A11:01	0
EACYIYKSGK	HLA-A11:01	0
QSVLCVKKFY	HLA-A11:01	0
AFDISVNASK	HLA-A11:01	0
ASKTINALVY	HLA-A11:01	0
DTHYTVEFDR	HLA-A11:01	0
NTPVSMTYLY	HLA-A11:01	0
YSFKLILAEY	HLA-A11:01	0
LILAEYIRHR	HLA-A11:01	0
TLDDLAIKQY	HLA-A11:01	0
DSIPISELSR	HLA-A11:01	0
LSRLRYNLCK	HLA-A11:01	0
DIVNGKECCY	HLA-A11:01	0
QMDSMEALEY	HLA-A11:01	0
GVEDTESIER	HLA-A11:01	0
NVKHTSVSAK	HLA-A11:01	0
MSSSVDVDIY	HLA-A11:01	0
AVRAFLLRHY	HLA-A11:01	0
FLLRHYYNKR	HLA-A11:01	0
RSNAILHNIY	HLA-A11:01	0
VSIILANERY	HLA-A11:01	0
RSAFNDDGIY	HLA-A11:01	0
AFNDDGIYIR	HLA-A11:01	0
IFREIASSMK	HLA-A11:01	0
GSTAEQLSKY	HLA-A11:01	0
ISFKSINKVY	HLA-A11:01	0
KSINKVYGRY	HLA-A11:01	0
KTYIDVNEEY	HLA-A11:01	0
SSNKDPITVY	HLA-A11:01	0
IMNLEMIDER	HLA-A11:01	0
NLEMIDERKY	HLA-A11:01	0
YIVHSYLKNY	HLA-A11:01	0
YLKNYKNFDY	HLA-A11:01	0
LTNKHCLNNY	HLA-A11:01	0
NARGEDTQMR	HLA-A11:01	0
PLHKYCVNLY	HLA-A11:01	0
DSIKDVIHDY	HLA-A11:01	0
ETFKIDAVRY	HLA-A11:01	0
TFKIDAVRYY	HLA-A11:01	0
ASKKDKLTVY	HLA-A11:01	0
AAGIIILMEY	HLA-A11:01	0
DMSHLKVALY	HLA-A11:01	0
VALYRRIQRR	HLA-A11:01	0
QAIEPSGNNY	HLA-A11:01	0
HILHAYCGIK	HLA-A11:01	0
FVEELLHRGY	HLA-A11:01	0
HIASKINNNR	HLA-A11:01	0
LLACTDPSER	HLA-A11:01	0
PSTDVNKQNK	HLA-A11:01	0
VLEIINDKGK	HLA-A11:01	0
KMAVEVGSIR	HLA-A11:01	0
EVGSIRCVKY	HLA-A11:01	0
LSEYETMVDY	HLA-A11:01	0
TSYKRFVTDY	HLA-A11:01	0
PIGMQFDKVY	HLA-A11:01	0
QLPKRGVRVR	HLA-A11:01	0
GVRVRVAVNK	HLA-A11:01	0
ELGIAIFNNR	HLA-A11:01	0
DLTALLSCIR	HLA-A11:01	0
CIRNASKFVY	HLA-A11:01	0
KSKNINIEVK	HLA-A11:01	0
DADPPIPYSR	HLA-A11:01	0
ITPDDGLGLR	HLA-A11:01	0
DIFMRDWNSK	HLA-A11:01	0
IFMRDWNSKY	HLA-A11:01	0
ELYDTSPTKR	HLA-A11:01	0
NMKQCTNDIY	HLA-A11:01	0
YLRLYIILAR	HLA-A11:01	0
FMDEIDHESY	HLA-A11:01	0
WLSSKGLACY	HLA-A11:01	0
YIWIKNLETY	HLA-A11:01	0
WIKNLETYTR	HLA-A11:01	0
EIDVLPFDIK	HLA-A11:01	0
YISRDELWAR	HLA-A11:01	0
HIKTIAVSVY	HLA-A11:01	0
LFDIPLLTVY	HLA-A11:01	0
GARVIWMDAY	HLA-A11:01	0
DLIKKSDAKR	HLA-A11:01	0
ALEVLMSPCR	HLA-A11:01	0
DMFLTSVINR	HLA-A11:01	0
FIESSICLDY	HLA-A11:01	0
IIVNNQESNK	HLA-A11:01	0
IVNNQESNKY	HLA-A11:01	0
VLDIISSKQY	HLA-A11:01	0
PTNDHIPVVY	HLA-A11:01	0
TSVDIETAIR	HLA-A11:01	0
DIETAIRAGY	HLA-A11:01	0
GLLDSIKMIY	HLA-A11:01	0
ISQFSYKELY	HLA-A11:01	0
VSLVKKNKKR	HLA-A11:01	0
DVDTSASEIK	HLA-A11:01	0
DTSASEIKDR	HLA-A11:01	0
ELQSVLVTTY	HLA-A11:01	0
DIDILQTNSR	HLA-A11:01	0
LSKIPYLRNY	HLA-A11:01	0
RIVTVTTKDY	HLA-A11:01	0
DFESVTNSVY	HLA-A11:01	0
LLNSMMNRDK	HLA-A11:01	0
KIPIYSHTER	HLA-A11:01	0
PIYSHTERDK	HLA-A11:01	0
SISARALKAY	HLA-A11:01	0
EMVDELVTRK	HLA-A11:01	0
ELVTRKCPQK	HLA-A11:01	0
LVTRKCPQKK	HLA-A11:01	0
KSQAKKPEVR	HLA-A11:01	0
EVRIPVDLVK	HLA-A11:01	0
FVKKFGLCNY	HLA-A11:01	0
ELALTDVEKR	HLA-A11:01	0
NTIDKSSPLY	HLA-A11:01	0
PLYIDISDVK	HLA-A11:01	0
DVKVLAARLK	HLA-A11:01	0
IISRTRLYDY	HLA-A11:01	0
RTRLYDYFTR	HLA-A11:01	0
SIYVILKDPR	HLA-A11:01	0
ETVKMGAFMY	HLA-A11:01	0
NAISSRVDRY	HLA-A11:01	0
YSKKFQESFY	HLA-A11:01	0
IAEFVKENER	HLA-A11:01	0
IMLEGETKLY	HLA-A11:01	0
ETKLYKNKSK	HLA-A11:01	0
KSKQDRSDGY	HLA-A11:01	0
LLEAVYGNIK	HLA-A11:01	0
EAVYGNIKHK	HLA-A11:01	0
LSKRERQLAK	HLA-A11:01	0
KAIITPVVFY	HLA-A11:01	0
FALKKLIIDR	HLA-A11:01	0
VIGLSGDSER	HLA-A11:01	0
NSEYIESKAK	HLA-A11:01	0
QLLKILDNLR	HLA-A11:01	0
ELAELLEMKY	HLA-A11:01	0
YALINLVQYR	HLA-A11:01	0
PIIVAGFSGK	HLA-A11:01	0
FSGKEPISDY	HLA-A11:01	0
ISDYSAEVER	HLA-A11:01	0
NIAEYIAGLK	HLA-A11:01	0
KIEEIEKVEK	HLA-A11:01	0
CSRMLDTSEK	HLA-A11:01	0
DTSEKYSKGY	HLA-A11:01	0
TSEKYSKGYK	HLA-A11:01	0
DMQKFTILEY	HLA-A11:01	0
TILEYLYIMR	HLA-A11:01	0
IMRVMANNVK	HLA-A11:01	0
DLDKVYEILK	HLA-A11:01	0
EILKINSVKY	HLA-A11:01	0
ILKINSVKYY	HLA-A11:01	0
LSARNKLFKR	HLA-A11:01	0
LFKRERDAIK	HLA-A11:01	0
PLFDFVNEKY	HLA-A11:01	0
KFLEFSNRVY	HLA-A11:01	0
FSNRVYEALY	HLA-A11:01	0
TSDSKSIENK	HLA-A11:01	0
QTLISLNSMY	HLA-A11:01	0
SLNSMYTRLR	HLA-A11:01	0
RASTTENAAY	HLA-A11:01	0
VFDSKLISEK	HLA-A11:01	0
ETLNEYKQLY	HLA-A11:01	0
QFANVISKIY	HLA-A11:01	0
LIKFISDNKK	HLA-A11:01	0
NMRDLIVTFR	HLA-A11:01	0
TLDQLEDSEY	HLA-A11:01	0
PFTQHLLNIR	HLA-A11:01	0
NIRLTDTEYR	HLA-A11:01	0
RLTDTEYRAR	HLA-A11:01	0
SMDVLAEKKY	HLA-A11:01	0
DAYNIADAAR	HLA-A11:01	0
NVDLTTMPTY	HLA-A11:01	0
MFEQYFIYTY	HLA-A11:01	0
EIINFTISMR	HLA-A11:01	0
QFVDINRNNK	HLA-A11:01	0
DMMFINSTCY	HLA-A11:01	0
TIREFPRKDK	HLA-A11:01	0
TAIKEVVMAY	HLA-A11:01	0
KLGDKGSPYY	HLA-A11:01	0
SMGFKVTTRR	HLA-A11:01	0
NISIISIRPR	HLA-A11:01	0
VSDFRDYQSY	HLA-A11:01	0
DSEPISILDR	HLA-A11:01	0
IFSPENKAFK	HLA-A11:01	0
NSVANRSKQK	HLA-A11:01	0
LFKNLATSIY	HLA-A11:01	0
DVKASMLEKY	HLA-A11:01	0
VFTDISMSLY	HLA-A11:01	0
NLKAMLYIIR	HLA-A11:01	0
ITTDDLVKSY	HLA-A11:01	0
DLVKSYSLIR	HLA-A11:01	0
DFSKSTSPTR	HLA-A11:01	0
IIITVGMLIY	HLA-A11:01	0
KIAPGIADIR	HLA-A11:01	0
RAVKFAEESY	HLA-A11:01	0
ETSPGEIKPK	HLA-A11:01	0
KFRPGSLIYY	HLA-A11:01	0
VTPEYIKDLK	HLA-A11:01	0
LLGDSDSVAK	HLA-A11:01	0
CLEWLRAKRK	HLA-A11:01	0
DICSKHMDAR	HLA-A11:01	0
DARYCSEFIR	HLA-A11:01	0
EFIRIIRPDY	HLA-A11:01	0
YFTFGDTALY	HLA-A11:01	0
NSGDKYLGPR	HLA-A11:01	0
WLHECTDESR	HLA-A11:01	0
ESRDRKWLYY	HLA-A11:01	0
WLYYNQDVQR	HLA-A11:01	0
YFISIYSRPK	HLA-A11:01	0
KIKTNDINVR	HLA-A11:01	0
IILFILFFAY	HLA-A11:01	0
FFAYVMNIER	HLA-A11:01	0
VMNIERQDYR	HLA-A11:01	0
SINVTIPEQY	HLA-A11:01	0
TFNSLNTDDY	HLA-A11:01	0
MSRVRISLIY	HLA-A11:01	0
IITSTKTIEY	HLA-A11:01	0
TIDNPTKYIR	HLA-A11:01	0
DILTYNKTSK	HLA-A11:01	0
ILSKWHTSAR	HLA-A11:01	0
DSDVSLIIEY	HLA-A11:01	0
LFLLFLEITY	HLA-A11:01	0
LFYPSMFTLR	HLA-A11:01	0
LSCAVHLIIY	HLA-A11:01	0
FLVCFPSTQR	HLA-A11:01	0
CFPSTQRDYY	HLA-A11:01	0
KFLELKRGIY	HLA-A11:01	0
KSSSIDVDKR	HLA-A11:01	0
NLDPDNKMSY	HLA-A11:01	0
QFIKPVSDLY	HLA-A11:01	0
PVSDLYTSMR	HLA-A11:01	0
SLTILDDNLY	HLA-A11:01	0
GIFVDTMSIY	HLA-A11:01	0
FIDRGSIKIK	HLA-A11:01	0
KIDKLTFQIY	HLA-A11:01	0
NVTLFYCDER	HLA-A11:01	0
VSEVKTLSSY	HLA-A11:01	0
DIEIGNFYIR	HLA-A11:01	0
IILAALFMYY	HLA-A11:01	0
LFTSTNDKIK	HLA-A11:01	0
RSKMLKRGSR	HLA-A11:01	0
ELKDLLNVTY	HLA-A11:01	0
DIKLDAVLDR	HLA-A11:01	0
PADCFLVKLK	HLA-A11:01	0
AARILSEKRK	HLA-A11:01	0
IAHINTLIQY	HLA-A11:01	0
NFITKEIKNR	HLA-A11:01	0
ITKEIKNRDK	HLA-A11:01	0
CLSLSNLDFR	HLA-A11:01	0
PVIVVPVIDR	HLA-A11:01	0
NVHEHINDQK	HLA-A11:01	0
FIQWTGGNIR	HLA-A11:01	0
NTMCTEETKR	HLA-A11:01	0
NFFTELENKK	HLA-A11:01	0
PVLKAMHDKK	HLA-A11:01	0
QMREIITGNK	HLA-A11:01	0
DVSLSAYIIR	HLA-A11:01	0
ELNIVDEIIK	HLA-A11:01	0
KSGGLSSGFY	HLA-A11:01	0
EIARIENEMK	HLA-A11:01	0
RIENEMKINR	HLA-A11:01	0
AAKYVEHDPR	HLA-A11:01	0
VAEHRFENMK	HLA-A11:01	0
WSRIGTAATK	HLA-A11:01	0
RIGTAATKRY	HLA-A11:01	0
FMLIFNVKSK	HLA-A11:01	0
AMGDAGGYK	HLA-A11:01	0
ALIVAIWDK	HLA-A11:01	0
RYRMRHLSK	HLA-A11:01	0
KSRCGSLGY	HLA-A11:01	0
SRLKPSSFK	HLA-A11:01	0
TVANNPDDK	HLA-A11:01	0
KLFGFGAQF	HLA-A11:01	0
VTRQIHNPR	HLA-A11:01	0
LQLTAVFAY	HLA-A11:01	0
IRSCWRYRK	HLA-A11:01	0
ITAGYNRYY	HLA-A11:01	0
QYPAFVLFI	HLA-A11:01	0
VPQTDAGVT	HLA-A11:01	0
VVISKKDTY	HLA-A11:01	0
VMLDWGIEL	HLA-A11:01	0
HIMPNSFRV	HLA-A11:01	0
AYMDRKSFK	HLA-A11:01	0
SYGNANVSF	HLA-A11:01	0
TYYPQVVLG	HLA-A11:01	0
TTFPVNGGY	HLA-A11:01	0
GYGRVNAGK	HLA-A11:01	0
YIFRNTINM	HLA-A11:01	0
EHFYWGSVF	HLA-A11:01	0
DYPDDFMDK	HLA-A11:01	0
RDYRTISPR	HLA-A11:01	0
MMFDAMGAL	HLA-A11:01	0
QFAGGSFDF	HLA-A11:01	0
RLRQLPKKK	HLA-A11:01	0
RLWNGRRCR	HLA-A11:01	0
TSPDLSFSL	HLA-A11:01	0
QSPQPVRVK	HLA-A11:01	0
RVRIERGPR	HLA-A11:01	0
ELFIAPEGM	HLA-A11:01	0
ADFKLFFRW	HLA-A11:01	0
ADLRFASEF	HLA-A11:01	0
AEFPVGSTA	HLA-A11:01	0
AEFWDVFLS	HLA-A11:01	0
AEHDPWWAV	HLA-A11:01	0
AEIDRSFKP	HLA-A11:01	0
AEMRETHWL	HLA-A11:01	0
AENGWGFYF	HLA-A11:01	0
AENKKFKLH	HLA-A11:01	0
AFDIASVFF	HLA-A11:01	0
AFGLFWLVW	HLA-A11:01	0
AHGWSTFYL	HLA-A11:01	0
AHSKAETEA	HLA-A11:01	0
AISDPCMGL	HLA-A11:01	0
ALEPGFKDY	HLA-A11:01	0
ALFEDYPGC	HLA-A11:01	0
ALYWALMES	HLA-A11:01	0
AMAETGCDA	HLA-A11:01	0
AMIDRLHQT	HLA-A11:01	0
ANPGRVKDW	HLA-A11:01	0
APILVVSGI	HLA-A11:01	0
APYFATVRL	HLA-A11:01	0
AQLYAYAGF	HLA-A11:01	0
AQRPAKYSY	HLA-A11:01	0
ARADGILRF	HLA-A11:01	0
ARYGIFLPF	HLA-A11:01	0
AYGSRFHEW	HLA-A11:01	0
AYLLQHLDL	HLA-A11:01	0
AYQQGVKTL	HLA-A11:01	0
AYYWNQNGF	HLA-A11:01	0
CYDLMSFLE	HLA-A11:01	0
DFPIFNQRY	HLA-A11:01	0
DIIRAHPWF	HLA-A11:01	0
DLPPAIAAE	HLA-A11:01	0
DLSNSMRDF	HLA-A11:01	0
DPRDDLSGM	HLA-A11:01	0
DQFSIPIRY	HLA-A11:01	0
DRLHPPNKL	HLA-A11:01	0
DSDPMDGCE	HLA-A11:01	0
DTDISQLHH	HLA-A11:01	0
DTFGVIDTM	HLA-A11:01	0
DTKCKNNYF	HLA-A11:01	0
DYDQRDYGF	HLA-A11:01	0
DYVPTNKWV	HLA-A11:01	0
EAFPYEITE	HLA-A11:01	0
EEDLPVTWR	HLA-A11:01	0
EEFLQCGRL	HLA-A11:01	0
EEIDWIKTD	HLA-A11:01	0
EEMPLVWDL	HLA-A11:01	0
EENLIDFAS	HLA-A11:01	0
EEQTDPKTL	HLA-A11:01	0
EEVWRDPYL	HLA-A11:01	0
[truncated: 2,421,534 more chars]
